# Maternal age affects equine Day 8 embryo gene expression both in trophoblast and inner cell mass

**DOI:** 10.1101/2021.04.07.438786

**Authors:** E. Derisoud, L. Jouneau, C. Dubois, C. Archilla, Y. Jaszczyszyn, R. Legendre, N. Daniel, N. Peynot, M. Dahirel, J. Auclair-Ronzaud, L. Wimel, V. Duranthon, P. Chavatte-Palmer

**Affiliations:** Université Paris-Saclay, UVSQ, INRAE, BREED, 78350, Jouy-en-Josas, France; Ecole Nationale Vétérinaire d’Alfort, BREED, 94700, Maisons-Alfort, France; IFCE, Plateau technique de la Valade, Chamberet, France; Institute for Integrative Biology of the Cell (I2BC), UMR 9198 CNRS, CEA, Paris-Sud University F-91198, Gif-sur-Yvette, France; Institut Pasteur—Bioinformatics and Biostatistics Hub—Department of Computational Biology, USR 3756 IP CNRS, Paris, France

**Author notes:** Corresponding author **Correspondence:** Emilie Derisoud, Domaine de Vilvert, Bâtiment 230-231, UMR 1198 BREED, INRAE, 78350, Jouy-en-Josas, FRANCE, Pascale Chavatte-Palmer, Domaine de Vilvert, Bâtiment 230-231, UMR 1198 BREED, INRAE, 78350, Jouy-en-Josas, France.

## Abstract

**Background:** Breeding a mare until she is not fertile or even until her death is common in equine industry but the fertility decreases as the mare age increases. Embryo loss due to reduced embryo quality is partly accountable for this observation. Here, the effect of mare’s age on blastocysts’ gene expression was explored. Day 8 post-ovulation embryos were collected from multiparous young (YM, 6-year-old, N = 5) and older (OM, > 10-year-old, N = 6) non-nursing Saddlebred mares, inseminated with the semen of one stallion. Pure or inner cell mass (ICM) enriched trophoblast, obtained by embryo bisection, were RNA sequenced. Deconvolution algorithm was used to discriminate gene expression in the ICM from that in the trophoblast. Differential expression was analyzed with embryo sex and diameter as cofactors. Functional annotation and classification of differentially expressed genes and gene set enrichment analysis were also performed.

**Results:** Maternal aging did not affect embryo recovery rate, embryo diameter nor total RNA quantity. In both compartments, the expression of genes involved in mitochondria and protein metabolism were disturbed by maternal age, although more genes were affected in the ICM. Mitosis, signaling and adhesion pathways and embryo development were decreased in the ICM of embryos from old mares. In trophoblast, ion movement pathways were affected.

**Conclusions:** This is the first study showing that maternal age affects gene expression in the equine blastocyst, demonstrating significant effects as early as 10 years of age. These perturbations may affect further embryo development and contribute to decreased fertility due to aging.

## Additional file 3 for "Maternal age affects equine Day 8 embryo gene expression both in trophoblast and inner cell mass" (part 1 of 3)

Geneid	ortholog_ensg	ortholog_name	description	OM_E1	OM_E2	OM_E3	OM_E4	OM_E5	OM_E6	YM_E1	YM_E2	YM_E3	YM_E4	YM_E5	log2FoldChange	pvalue	padj
ENSECAG00000037199	ENSG00000197061	H4C3	H4 clustered histone 3	453.0791019	675.086089	544.3007729	387.0289438	302.6907367	377.5251296	778.5415822	1028.60072	1130.959036	1127.06696	574.2037131	-1.145337469	4.98E-12	6.76E-08
ENSECAG00000038654	NA	NA	LncRNA	88.49952733	61.90380494	24.79216771	27.15992588	20.91317818	29.13784557	141.0894134	191.2625059	185.1103089	165.3687767	48.59269787	-1.955994263	1.25E-10	8.44E-07
ENSECAG00000021479	ENSG00000008311	AASS	aminoadipate-semialdehyde synthase [Source:HGNC Symbol;Acc:HGNC:17366]	3366.829844	4218.660653	2183.964592	1816.320043	1281.207337	1202.252846	4281.128766	4302.65338	4980.928706	4017.083201	1675.638198	-0.893310563	9.47E-10	4.28E-06
ENSECAG00000014430	ENSG00000143891	GALM	galactose mutarotase [Source:HGNC Symbol;Acc:HGNC:24063]	640.6596218	614.8553599	1027.748043	920.0424892	1309.82537	1159.179509	526.9604595	526.3483921	635.7077713	558.1196214	903.8241803	0.662738722	1.56E-07	0.000527915
ENSECAG00000019207	ENSG00000143799	PARP1	poly(ADP-ribose) polymerase 1 [Source:HGNC Symbol;Acc:HGNC:270]	1083.157258	885.893641	732.4958641	589.0308925	642.8050555	537.1498488	1308.05185	1243.95929	1109.038079	1092.615132	720.791685	-0.555948479	1.95E-07	0.000527959
ENSECAG00000007743	ENSG00000118058	KMT2A	lysine methyltransferase 2A [Source:HGNC Symbol;Acc:HGNC:7132]	92.34733287	120.4614583	83.39183684	127.3121526	84.75340629	84.87981102	174.2369261	237.9486293	209.4669285	247.0688271	103.6644221	-1.099457762	3.45E-07	0.000779796
ENSECAG00000011655	ENSG00000078674	PCM1	pericentriolar material 1 [Source:HGNC Symbol;Acc:HGNC:8727]	1048.527009	1257.316471	936.4677894	1083.002045	793.6000771	838.6632074	1319.101021	1623.472294	1773.973793	1491.272004	1141.9284	-0.639513421	1.11E-06	0.002156029
ENSECAG00000036105	ENSG00000148773	MKI67	marker of proliferation Ki-67 [Source:HGNC Symbol;Acc:HGNC:7107]	2753.104861	3247.440146	2576.131608	3378.015781	2948.758123	2935.321226	3991.300513	3906.574332	4941.146227	5246.521309	3147.996943	-0.594559972	1.78E-06	0.003009415
ENSECAG00000011782	ENSG00000213741	RPS29	ribosomal protein S29 [Source:HGNC Symbol;Acc:HGNC:10419]	10164.94028	15649.95112	23101.79264	14023.00923	26413.34404	24346.57027	8634.502111	9205.449347	7541.621312	11463.59984	12425.96272	0.947416761	2.60E-06	0.003528423
ENSECAG00000004868	ENSG00000044446	PHKA2	phosphorylase kinase regulatory subunit alpha 2 [Source:HGNC Symbol;Acc:HGNC:8926]	187.5805199	84.49032836	152.1337564	86.57226375	73.74647041	72.21118251	298.327615	213.0995636	263.8633789	234.2724337	146.5879719	-1.057469837	2.54E-06	0.003528423
ENSECAG00000035582	NA	NA	LncRNA	378.0468939	442.5285515	261.4446777	297.0616893	387.444143	421.8653294	223.5332272	180.720478	219.2095763	213.6013366	172.5040774	0.801676819	8.84E-06	0.009995072
ENSECAG00000015727	ENSG00000077264	PAK3	p21 (RAC1) activated kinase 3 [Source:HGNC Symbol;Acc:HGNC:8592]	1.923902768	2.509613714	0	0	1.100693588	7.601177106	21.24840563	42.92111352	19.48529567	32.48315257	5.669148084	-3.910287815	8.84E-06	0.009995072
ENSECAG00000011930	ENSG00000129538	RNASE1	ribonuclease A family member 1, pancreatic [Source:HGNC Symbol;Acc:HGNC:10044]	566.5893652	214.1537036	281.7291785	81.47977764	182.7151356	73.47804536	815.0888398	1347.873565	623.5294615	1522.770819	191.1312783	-2.061584641	1.20E-05	0.012478515
ENSECAG00000020763	ENSG00000008394	MGST1	microsomal glutathione S-transferase 1 [Source:HGNC Symbol;Acc:HGNC:7061]	5019.462322	4711.381479	7012.802712	13714.06507	11480.23412	13850.61155	3916.506125	4079.76479	5359.268197	6288.935205	17568.68991	0.466069953	1.39E-05	0.012554176
ENSECAG00000011960	ENSG00000100418	DESI1	desumoylating isopeptidase 1 [Source:HGNC Symbol;Acc:HGNC:24577]	317.4439567	362.2209127	305.3944295	280.0867356	261.965074	231.8359017	536.309758	468.3672388	383.2108149	434.0930388	315.8525361	-0.568872926	1.30E-05	0.012554176
ENSECAG00000029603	ENSG00000168298	H1-4	H1.4 linker histone, cluster member [Source:HGNC Symbol;Acc:HGNC:4718]	237.6019919	258.4902125	261.4446777	164.6570507	176.1109741	197.6306048	348.4738523	304.9658066	400.2604486	508.9027235	223.5264102	-0.793523349	2.06E-05	0.01744918
ENSECAG00000024403	ENSG00000157851	DPYSL5	dihydropyrimidinase like 5 [Source:HGNC Symbol;Acc:HGNC:20637]	16.35317353	33.46151618	22.53833428	33.94990735	5.503467941	73.47804536	86.69349496	155.8714123	98.23836568	75.79402266	29.96549702	-2.116981351	2.75E-05	0.021929912
ENSECAG00000016147	ENSG00000133026	MYH10	myosin heavy chain 10 [Source:HGNC Symbol;Acc:HGNC:7568]	1101.434335	1275.720305	1019.859626	1004.917258	708.8466708	934.9447841	1480.588904	2005.997306	1710.646582	1233.37546	1103.054242	-0.621746227	3.18E-05	0.023985419
ENSECAG00000008777	ENSG00000131711	MAP1B	microtubule associated protein 1B [Source:HGNC Symbol;Acc:HGNC:6836]	203.9336934	73.6153356	144.2453394	33.94990735	14.30901665	46.87392549	328.9253191	453.3071989	265.4871535	109.2615132	63.17050723	-1.407435314	4.52E-05	0.029870974
ENSECAG00000016652	ENSG00000110841	PPFIBP1	PPFIA binding protein 1 [Source:HGNC Symbol;Acc:HGNC:9249]	127.9395341	197.4229455	116.0724215	149.3795923	91.35756782	184.9619762	211.63412	167.1664421	214.3382524	257.8965446	176.5534689	-0.723091882	4.42E-05	0.029870974
ENSECAG00000005273	ENSG00000242616	GNG10	G protein subunit gamma 10 [Source:HGNC Symbol;Acc:HGNC:4402]	942.7123564	688.4706955	927.4524557	865.7226375	1170.037284	957.7483154	728.3953449	727.3999239	656.8168416	636.8666579	960.5156612	0.422084642	4.63E-05	0.029870974
ENSECAG00000006801	ENSG00000123609	NMI	N-myc and STAT interactor [Source:HGNC Symbol;Acc:HGNC:7854]	26.93463875	10.03845486	37.18825156	16.97495368	30.81942047	31.67157128	6.799489801	5.271013941	6.495098557	0.984337957	37.2544017	2.276139181	6.98E-05	0.041238302
ENSECAG00000012554	ENSG00000163607	GTPBP8	GTP binding protein 8 (putative) [Source:HGNC Symbol;Acc:HGNC:25007]	486.7474003	352.1824578	366.2479321	665.4181841	540.4405518	468.7392549	249.8812502	271.833719	310.1409561	320.8941738	306.9438749	0.693494391	6.99E-05	0.041238302
ENSECAG00000024332	ENSG00000175315	CST6	cystatin E/M [Source:HGNC Symbol;Acc:HGNC:2478]	2333.694058	1013.88394	1437.945727	2121.869209	4161.722457	4911.627273	611.9540821	1065.497818	1238.128162	1237.312811	5304.70285	0.955406591	7.88E-05	0.044518776
ENSECAG00000016603	ENSG00000102226	USP11	ubiquitin specific peptidase 11 [Source:HGNC Symbol;Acc:HGNC:12609]	1671.871506	1832.854549	1650.932986	2731.270046	2029.678977	2670.54689	2413.818879	3289.865701	2877.328661	2548.45097	3416.06666	-0.53435772	9.25E-05	0.048264007
ENSECAG00000004931	ENSG00000247626	mars-02	methionyl-tRNA synthetase 2, mitochondrial [Source:HGNC Symbol;Acc:HGNC:25133]	453.0791019	385.643974	300.8867627	278.3892403	192.6213779	202.6980562	640.0019775	594.1185713	418.9338569	385.860479	221.0967753	-0.59173017	9.22E-05	0.048264007
ENSECAG00000021749	ENSG00000160200	CBS	cystathionine beta-synthase [Source:HGNC Symbol;Acc:HGNC:1550]	1066.804085	931.9032257	869.9797033	1568.48572	1275.703869	1421.420119	1127.865371	1422.420762	1653.002583	1786.573391	2325.970471	-0.501859666	0.000101867	0.051163582
ENSECAG00000011325	ENSG00000128849	CGNL1	cingulin like 1 [Source:HGNC Symbol;Acc:HGNC:25931]	326.1015192	472.6439161	519.5086052	371.7514855	400.6524661	331.918067	601.7548474	680.7138004	807.0159957	548.2762418	643.0433684	-0.655518386	0.000112778	0.052737166
ENSECAG00000014763	ENSG00000119041	GTF3C3	general transcription factor IIIC subunit 3 [Source:HGNC Symbol;Acc:HGNC:4666]	185.6566171	173.9998842	179.1797575	118.8246757	140.8887793	117.8182451	109.641773	101.6552689	110.4166755	97.4494577	49.40257616	0.7290042	0.000110538	0.052737166
ENSECAG00000024410	ENSG00000125037	EMC3	ER membrane protein complex subunit 3 [Source:HGNC Symbol;Acc:HGNC:23999]	5008.880857	5112.083135	5446.388479	6199.253082	5994.377281	6369.786415	4150.238587	4282.322326	4618.015074	4968.938005	5494.214372	0.263427042	0.000146012	0.066002164
ENSECAG00000012493	ENSG00000142494	SLC47A1	solute carrier family 47 member 1 [Source:HGNC Symbol;Acc:HGNC:25588]	332.8351789	300.3171077	185.9412578	78.08478691	169.5068126	120.3519708	729.2452811	376.5009958	386.4583642	309.0821184	119.0521098	-0.853137549	0.000159927	0.068728677
ENSECAG00000013977	ENSG00000080823	MOK	MOK protein kinase [Source:HGNC Symbol;Acc:HGNC:9833]	14.42927076	30.95190247	13.52300057	13.57996294	2.201387176	15.20235421	45.89655615	48.19212746	32.47549279	37.40484235	12.14817447	-1.635618989	0.00016218	0.068728677
ENSECAG00000009704	ENSG00000164076	CAMKV	CaM kinase like vesicle associated [Source:HGNC Symbol;Acc:HGNC:28788]	252.993214	183.2018011	162.2760068	86.57226375	137.5866985	136.8211879	363.7727043	358.428948	253.3088437	202.7736191	227.5758017	-0.725082376	0.000171107	0.070314588
ENSECAG00000006865	ENSG00000172586	CHCHD1	coiled-coil-helix-coiled-coil-helix domain containing 1 [Source:HGNC Symbol;Acc:HGNC:23518]	5596.633153	5782.986534	6586.828194	6694.92173	6954.18209	7668.320837	4486.813332	4627.197238	4791.758961	5682.583023	6696.073766	0.319635696	0.0001921	0.076619544
ENSECAG00000009780	ENSG00000156467	UQCRB	ubiquinol-cytochrome c reductase binding protein [Source:HGNC Symbol;Acc:HGNC:12582]	11867.59423	14165.93288	16456.36478	17659.04431	15163.15487	16683.31689	10213.68362	9616.588434	9732.093301	11987.26764	16077.70397	0.417191009	0.000208396	0.080744661
ENSECAG00000037980	NA	LOC100056032	Ral guanine nucleotide dissociation stimulator	2958.000506	1334.277958	1816.589743	1317.256405	2286.140583	1375.813056	1331.000128	1887.022991	539.9050676	543.354552	1617.326961	0.959630949	0.000214522	0.080809168
ENSECAG00000015450	ENSG00000138336	TET1	tet methylcytosine dioxygenase 1 [Source:HGNC Symbol;Acc:HGNC:29484]	1797.887137	1663.873892	1415.407393	1251.054086	772.6868989	1026.158909	1929.355231	1975.124224	1818.627596	1715.701058	1009.108359	-0.433298891	0.000233934	0.085739798
ENSECAG00000018428	ENSG00000120694	HSPH1	heat shock protein family H (Hsp110) member 1 [Source:HGNC Symbol;Acc:HGNC:16969]	4292.227076	4468.785486	4502.032273	4355.773113	4152.916908	4026.090141	6399.169839	6073.714064	6443.949656	5269.161082	4150.626276	-0.387644346	0.000248262	0.088597044
ENSECAG00000024558	ENSG00000138778	CENPE	centromere protein E [Source:HGNC Symbol;Acc:HGNC:1856]	2477.986765	3258.315138	3047.182795	3744.674781	2891.522056	2793.432587	3640.276852	3816.214093	5016.651748	4540.750994	3399.059216	-0.494733004	0.000317462	0.094070888
ENSECAG00000015391	ENSG00000106348	IMPDH1	inosine monophosphate dehydrogenase 1 [Source:HGNC Symbol;Acc:HGNC:6052]	381.8946995	427.4708692	331.3135139	234.2543607	281.7775586	264.7743359	479.3640309	581.3175375	481.4491805	461.6545016	255.1116638	-0.510894592	0.000321486	0.094070888
ENSECAG00000024127	ENSG00000117724	CENPF	centromere protein F [Source:HGNC Symbol;Acc:HGNC:1857]	1714.197366	2094.690913	1892.093163	1621.108076	1568.488363	1804.0127	2170.737119	2292.891064	2220.511819	2280.711045	1985.011708	-0.336627583	0.000285695	0.094070888
ENSECAG00000007942	ENSG00000113368	LMNB1	lamin B1 [Source:HGNC Symbol;Acc:HGNC:6637]	377.0849426	445.8747031	295.2521791	426.0713373	521.7287608	369.9239525	282.1788267	262.7976951	267.9228155	256.9122067	222.7165319	0.640900923	0.000277958	0.094070888
ENSECAG00000012682	ENSG00000169599	NFU1	NFU1 iron-sulfur cluster scaffold [Source:HGNC Symbol;Acc:HGNC:16287]	2255.775996	2661.027075	3011.12146	3878.776915	4465.513887	3329.315572	2111.241583	2233.403907	2150.68951	2441.158132	3740.017979	0.404367374	0.000301616	0.094070888
ENSECAG00000009872	ENSG00000134318	ROCK2	Rho associated coiled-coil containing protein kinase 2 [Source:HGNC Symbol;Acc:HGNC:10252]	200.0858879	243.4325302	180.3066743	142.5896109	178.3123613	160.8915821	351.023661	249.9966612	306.8934068	330.7375534	156.3065115	-0.63339781	0.000326033	0.094070888
ENSECAG00000020681	ENSG00000163930	BAP1	BRCA1 associated protein 1 [Source:HGNC Symbol;Acc:HGNC:950]	606.9913233	533.7111831	469.9242698	376.8439716	331.30877	329.3843413	733.4949622	715.351892	578.0637716	517.7617652	404.1292706	-0.415295942	0.000285998	0.094070888
ENSECAG00000011517	ENSG00000151746	BICD1	BICD cargo adaptor 1 [Source:HGNC Symbol;Acc:HGNC:1049]	299.1668804	296.9709561	255.8100941	286.8767171	205.829701	279.9766901	339.97449	459.3312149	405.1317725	409.4845899	268.0697166	-0.55091904	0.000298687	0.094070888
ENSECAG00000020415	ENSG00000114023	FAM162A	family with sequence similarity 162 member A [Source:HGNC Symbol;Acc:HGNC:17865]	2952.228798	2185.037007	2611.066026	2894.229602	2654.872935	3108.881436	1708.371812	2176.928758	2189.660101	1927.333719	2500.094305	0.422623023	0.000324313	0.094070888
ENSECAG00000009485	ENSG00000166123	GPT2	glutamic--pyruvic transaminase 2 [Source:HGNC Symbol;Acc:HGNC:18062]	806.1152599	921.8647709	567.9660239	332.709092	289.4824137	347.1204212	832.9375006	862.1872803	700.6587569	680.177528	315.8525361	-0.450743499	0.000341409	0.096455031
ENSECAG00000019312	ENSG00000083642	PDS5B	PDS5 cohesin associated factor B [Source:HGNC Symbol;Acc:HGNC:20418]	905.1962524	1007.191637	874.4873701	857.2351606	640.6036683	689.173391	1338.649554	1063.991814	1321.752556	1325.903228	556.3863906	-0.494432512	0.000378006	0.104615202
ENSECAG00000023311	ENSG00000103994	ZNF106	zinc finger protein 106 [Source:HGNC Symbol;Acc:HGNC:12886]	2705.007292	3426.459257	2838.703203	2211.836464	2654.872935	2203.074498	4276.879085	3865.912225	4385.815301	3690.282999	2163.994812	-0.453470668	0.000432362	0.116452426
ENSECAG00000011530	ENSG00000155363	MOV10	Mov10 RISC complex RNA helicase [Source:HGNC Symbol;Acc:HGNC:7200]	1632.431499	1156.931922	966.8945407	823.2852533	607.5828607	755.0502592	1720.27092	1573.02116	1305.51481	1285.545371	765.3349914	-0.465990508	0.000437952	0.116452426
ENSECAG00000010616	ENSG00000113758	DBN1	drebrin 1 [Source:HGNC Symbol;Acc:HGNC:2695]	633.9259621	528.6919557	455.2743525	288.5742125	337.9129316	247.038256	710.5466842	807.218135	545.5882788	503.9810338	470.539291	-0.525961195	0.000462066	0.120501355
ENSECAG00000019795	ENSG00000150347	ARID5B	AT-rich interaction domain 5B [Source:HGNC Symbol;Acc:HGNC:17362]	19.23902768	31.78844037	68.74191956	56.01734713	46.2291307	74.74490821	90.09323986	75.30019916	100.6740276	102.3711475	139.2990672	-1.074120946	0.000511889	0.128550599
ENSECAG00000024092	ENSG00000100401	RANGAP1	Ran GTPase activating protein 1 [Source:HGNC Symbol;Acc:HGNC:9854]	1767.104693	1507.441304	1720.801822	1500.585905	1751.203499	1429.021296	2148.638777	2043.647405	1994.807144	1955.87952	2019.836475	-0.287485299	0.000503103	0.128550599
ENSECAG00000030797	ENSG00000147586	MRPS28	mitochondrial ribosomal protein S28 [Source:HGNC Symbol;Acc:HGNC:14513]	1108.167994	1254.806857	1425.549643	1417.408632	1337.34271	1549.373267	940.0294649	975.8905811	963.7102484	1171.362168	1126.540712	0.34718595	0.000547835	0.128682533
ENSECAG00000039942	ENSG00000197363	ZNF517	zinc finger protein 304	44.24976367	51.86535008	32.68058471	67.8998147	70.44438964	44.34019979	112.1915817	137.7993645	100.6740276	84.65306427	87.46685616	-1.004673931	0.000550371	0.128682533
ENSECAG00000021501	ENSG00000140740	UQCRC2	ubiquinol-cytochrome c reductase core protein 2 [Source:HGNC Symbol;Acc:HGNC:12586]	16325.27694	16199.55652	17853.7415	24252.11632	21724.38935	22585.63091	14339.27405	13931.28985	15796.07969	16566.40781	21583.25664	0.265868269	0.000524904	0.128682533
ENSECAG00000036837	ENSG00000147586	MRPS28	mitochondrial ribosomal protein S28 [Source:HGNC Symbol;Acc:HGNC:14513]	1108.167994	1253.970319	1425.549643	1419.106127	1336.242016	1551.906993	939.1795287	975.8905811	963.7102484	1171.362168	1128.970347	0.347074267	0.000550116	0.128682533
ENSECAG00000008787	ENSG00000147082	CCNB3	cyclin B3 [Source:HGNC Symbol;Acc:HGNC:18709]	302.0527346	338.7978514	315.5366799	185.0269951	135.3853113	252.1057074	484.4636483	440.5061651	503.3701382	314.9881461	236.484463	-0.671926265	0.000606099	0.138926372
ENSECAG00000009059	ENSG00000249209	AP000311.1	novel protein similar to ATP synthase delta (OSCP) subunit domain	32119.55671	36609.40832	46612.65604	44078.86221	44134.51081	50431.27637	27504.78618	28467.24029	29533.21314	36309.2742	42540.47735	0.363152969	0.000614673	0.138926372
ENSECAG00000020642	ENSG00000068323	TFE3	transcription factor binding to IGHM enhancer 3 [Source:HGNC Symbol;Acc:HGNC:11752]	135.6351452	130.4999131	122.8339218	103.5472174	99.06242294	116.5513823	237.1322068	326.8028643	211.9025904	131.9012862	152.25712	-0.758635081	0.000636882	0.14158627
ENSECAG00000010552	ENSG00000157654	PALM2AKAP2	PALM2 and AKAP2 fusion [Source:HGNC Symbol;Acc:HGNC:33529]	78.88001349	101.2210865	65.36116942	61.10983323	49.53121147	59.542554	105.3920919	139.3053684	116.0998867	111.2301891	69.64953361	-0.740350105	0.000650022	0.142176592
ENSECAG00000015144	ENSG00000182985	CADM1	cell adhesion molecule 1 [Source:HGNC Symbol;Acc:HGNC:5951]	722.4254894	650.8264898	562.3314403	356.4740272	324.7046085	271.1086501	794.6903704	868.9642983	755.8670946	497.0906681	403.3193923	-0.448845328	0.000730184	0.143822104
ENSECAG00000010897	ENSG00000134954	ETS1	ETS proto-oncogene 1, transcription factor [Source:HGNC Symbol;Acc:HGNC:3488]	18.2770763	22.58652342	21.41141757	23.76493515	8.805548705	51.94137689	36.54725768	82.07721708	51.96078846	48.23255987	75.31868169	-1.467241973	0.000680514	0.143822104
ENSECAG00000016586	ENSG00000070081	NUCB2	nucleobindin 2 [Source:HGNC Symbol;Acc:HGNC:8044]	4391.308068	4178.506833	4459.209438	7596.29177	7462.702528	7490.960038	3010.474109	3514.260295	5137.622959	4087.955534	6593.219222	0.42039573	0.00068979	0.143822104
ENSECAG00000008960	ENSG00000151148	UBE3B	ubiquitin protein ligase E3B [Source:HGNC Symbol;Acc:HGNC:13478]	586.7903443	608.9995945	569.0929406	753.6879432	671.4230888	510.545729	954.4783808	1030.859726	796.4614606	838.655939	738.6090076	-0.501776824	0.000674216	0.143822104
ENSECAG00000018527	ENSG00000116539	ASH1L	ASH1 like histone lysine methyltransferase [Source:HGNC Symbol;Acc:HGNC:19088]	258.7649223	362.2209127	290.7445122	247.8343237	291.6838009	243.2376674	453.8659442	439.0001611	388.8940261	432.1243629	262.4005685	-0.510819785	0.000713643	0.143822104
ENSECAG00000020551	ENSG00000101444	AHCY	adenosylhomocysteinase [Source:HGNC Symbol;Acc:HGNC:343]	7059.761208	5869.149939	5322.427641	4493.270238	4904.690629	4370.676836	6930.379979	9295.056584	6263.710671	7187.635759	6952.805186	-0.445206735	0.000720087	0.143822104
ENSECAG00000010948	ENSG00000101084	RAB5IF	RAB5 interacting factor [Source:HGNC Symbol;Acc:HGNC:15870]	6261.341559	5962.842184	6971.106793	8047.825538	8542.482938	8130.725778	4984.026024	5405.801297	5237.485099	6302.715936	8852.779673	0.289979599	0.000731784	0.143822104
ENSECAG00000024297	ENSG00000196739	COL27A1	collagen type XXVII alpha 1 chain [Source:HGNC Symbol;Acc:HGNC:22986]	48.0975692	76.96148722	31.55366799	69.59731007	39.62496917	48.14078834	69.69477046	108.4322868	55.20833774	130.9169482	60.74087233	-0.948683843	0.000750602	0.145413147
ENSECAG00000020262	ENSG00000080802	CNOT4	CCR4-NOT transcription complex subunit 4 [Source:HGNC Symbol;Acc:HGNC:7880]	550.2361917	580.5573058	533.0316058	529.6185547	473.2982429	480.1410205	691.8480872	634.7806789	689.2923344	664.4281207	578.2531046	-0.337309165	0.000782364	0.149431516
ENSECAG00000039324	NA	LOC100055813	Cytochrome c oxidase subunit 6C	23952.58946	25799.66552	30692.70362	29173.15539	28997.77258	33146.19963	18243.88107	18449.3018	18207.38503	24584.8248	31386.83343	0.387013938	0.000820571	0.154552307
ENSECAG00000002415	ENSG00000140522	RLBP1	retinaldehyde binding protein 1 [Source:HGNC Symbol;Acc:HGNC:10024]	0	6.692303237	0	5.092486103	0	12.66862851	9.349298476	8.283021907	13.80208443	12.79639344	2.429634893	-3.825443634	0.000876769	0.162874795
ENSECAG00000020637	ENSG00000204469	PRRC2A	proline rich coiled-coil 2A [Source:HGNC Symbol;Acc:HGNC:13918]	1567.018805	1439.681734	1471.753229	1054.144623	1455.116924	1060.364206	1848.61129	2063.225457	1798.330413	1775.745674	1363.025175	-0.361519693	0.000893527	0.163744843
ENSECAG00000034826	ENSG00000178096	BOLA1	bolA family member 1 [Source:HGNC Symbol;Acc:HGNC:24263]	1207.248987	1432.989431	1366.949974	1488.703437	1342.846178	1613.983272	1013.12398	935.9814755	1053.829741	1203.845321	1305.523816	0.31400535	0.000911055	0.164730884
ENSECAG00000016261	ENSG00000137831	UACA	uveal autoantigen with coiled-coil domains and ankyrin repeats [Source:HGNC Symbol;Acc:HGNC:15947]	1628.583693	1896.43143	1357.93464	1234.079132	1023.645037	1288.399519	1689.673215	1914.131063	1897.380666	1741.293845	1308.763329	-0.365095945	0.000953185	0.170080724
ENSECAG00000007536	ENSG00000127311	HELB	DNA helicase B [Source:HGNC Symbol;Acc:HGNC:17196]	886.9191761	1312.527972	910.548705	626.3757906	528.3329223	437.0676836	1240.056952	1396.065692	1186.167374	1016.821109	414.6576885	-0.479021674	0.000990758	0.174489196
ENSECAG00000043138	NA	LOC106780978	Ral guanine nucleotide dissociation stimulator-like	1378.476333	739.4995077	832.7914517	638.2582582	1029.148505	649.9006426	723.2957275	829.0551927	307.7052941	332.7062293	805.8289063	0.789794197	0.001055812	0.178588655
ENSECAG00000014564	ENSG00000120686	UFM1	ubiquitin fold modifier 1 [Source:HGNC Symbol;Acc:HGNC:20597]	2055.690108	2553.113685	3067.467296	3242.216152	3162.292679	3939.943467	1937.854593	2056.448439	2318.750185	2308.272508	2917.991507	0.356620027	0.001037948	0.178588655
ENSECAG00000004975	ENSG00000108256	NUFIP2	nuclear FMR1 interacting protein 2 [Source:HGNC Symbol;Acc:HGNC:17634]	815.7347737	1174.499218	1039.01721	1315.55891	1222.870576	1067.965383	1222.208292	1655.098377	1533.655147	1536.55155	1374.363471	-0.457007089	0.00110622	0.178588655
ENSECAG00000043303	NA	NA	LncRNA	51.94537474	60.23072913	57.47275242	120.5221711	89.15618064	110.217068	33.997449	33.88508962	47.08946454	40.35785622	65.60014212	0.807545519	0.001043224	0.178588655
ENSECAG00000036065	NA	NA	LncRNA	55.79318028	110.4230034	305.3944295	91.66474985	225.6421856	357.255324	92.64304853	59.48715733	56.83211238	81.7000504	59.12111574	1.389307738	0.001094475	0.178588655
ENSECAG00000024684	ENSG00000165629	ATP5F1C	ATP synthase F1 subunit gamma [Source:HGNC Symbol;Acc:HGNC:833]	32314.83285	31466.37328	35884.40893	40963.95821	39851.71205	44251.51939	26840.13605	26296.33555	28221.20323	33044.2252	42834.46317	0.263934257	0.001090743	0.178588655
ENSECAG00000010346	ENSG00000154654	NCAM2	neural cell adhesion molecule 2 [Source:HGNC Symbol;Acc:HGNC:7657]	4.80975692	10.03845486	4.507666856	8.487476838	3.302080765	12.66862851	10.1992347	21.83705776	35.72304206	26.57712483	12.95805276	-1.962034312	0.001084271	0.178588655
ENSECAG00000024775	ENSG00000105287	PRKD2	protein kinase D2 [Source:HGNC Symbol;Acc:HGNC:17293]	100.0429439	87.83647998	95.7879207	89.96725448	89.15618064	108.9502052	170.8371812	167.1664421	230.5759988	122.0579066	127.1508928	-0.72658747	0.001125447	0.179555107
ENSECAG00000009632	ENSG00000041357	PSMA4	proteasome 20S subunit alpha 4 [Source:HGNC Symbol;Acc:HGNC:9533]	9997.560735	10954.46386	11698.52241	11310.41163	10582.06816	11430.9035	8183.185975	8396.725208	9275.00074	9749.86746	9212.365637	0.27259742	0.001157928	0.179598781
ENSECAG00000014267	ENSG00000131669	NINJ1	ninjurin 1 [Source:HGNC Symbol;Acc:HGNC:7824]	334.7590817	309.5190247	259.1908442	154.4720784	259.7636868	164.6921706	379.0715564	460.8372188	362.9136319	340.580933	375.7835302	-0.584125968	0.001165452	0.179598781
ENSECAG00000019590	ENSG00000101004	NINL	ninein like [Source:HGNC Symbol;Acc:HGNC:29163]	603.1435178	670.9033995	667.1346947	1230.684141	1186.547688	1066.698521	468.31486	665.6537605	602.4203912	481.3412608	1171.893897	0.48517728	0.001164949	0.179598781
ENSECAG00000015003	ENSG00000107020	PLGRKT	plasminogen receptor with a C-terminal lysine [Source:HGNC Symbol;Acc:HGNC:23633]	648.3552329	662.5380204	707.7036964	1473.425979	1231.676125	1256.727948	501.4623728	565.5044957	768.8572917	609.3051951	1311.192964	0.435258794	0.001236278	0.188372663
ENSECAG00000000901	ENSG00000169641	LUZP1	leucine zipper protein 1 [Source:HGNC Symbol;Acc:HGNC:14985]	257.8029709	171.4902704	215.2410924	157.8670692	212.4338625	163.4253078	367.1724492	398.3380535	459.5282229	346.4869607	142.5385804	-0.717711265	0.001266935	0.18958867
ENSECAG00000007797	ENSG00000099956	SMARCB1	SWI/SNF related, matrix associated, actin dependent regulator of chromatin, subfamily b, member 1 [Source:HGNC Symbol;Acc:HGNC:11103]	1086.043113	1148.566543	1067.190128	1055.842119	1033.551279	1118.639897	1166.112501	1417.149748	1301.455373	1384.963505	1415.667265	-0.317111774	0.001307445	0.18958867
ENSECAG00000026993	ENSG00000218739	CEBPZOS	CEBPZ opposite strand [Source:HGNC Symbol;Acc:HGNC:49288]	1191.857765	1361.047171	1419.91506	1476.82097	1167.835897	1368.211879	922.1808042	892.30736	842.7390378	1096.552484	1230.205134	0.389329077	0.001314161	0.18958867
ENSECAG00000008126	ENSG00000141510	TP53	tumor protein p53 [Source:HGNC Symbol;Acc:HGNC:11998]	1558.361242	1152.749233	1120.155214	721.4355312	812.3118681	744.9153564	1517.136162	1794.403746	1331.495204	1164.471803	934.5995556	-0.372350227	0.001278134	0.18958867
ENSECAG00000012393	ENSG00000086062	B4GALT1	beta-1,4-galactosyltransferase 1 [Source:HGNC Symbol;Acc:HGNC:924]	377.0849426	412.413187	720.0997803	1434.383586	1820.547195	1458.159142	402.8697707	450.295191	649.5098557	672.3028243	1835.184223	0.432467879	0.001309106	0.18958867
ENSECAG00000020614	ENSG00000057019	DCBLD2	discoidin, CUB and LCCL domain containing 2 [Source:HGNC Symbol;Acc:HGNC:24627]	137.5590479	152.2498986	89.02642041	59.41233786	64.9409217	50.67451404	167.4374363	153.6124063	171.3082244	128.9482723	103.6644221	-0.723473851	0.00139443	0.199051148
ENSECAG00000039059	ENSG00000002586	CD99	CD99 molecule (Xg blood group) [Source:HGNC Symbol;Acc:HGNC:7082]	91.38538149	71.9422598	30.42675128	27.15992588	63.84022811	216.6335475	146.1890307	97.8902589	181.0508723	255.9278687	319.9019276	-1.360676943	0.001465721	0.201227276
ENSECAG00000011599	ENSG00000158545	ZC3H18	zinc finger CCCH-type containing 18 [Source:HGNC Symbol;Acc:HGNC:25091]	509.8342336	442.5285515	455.2743525	268.2042681	446.8815968	254.6394331	657.8506382	682.2198044	574.8162223	481.3412608	420.3268365	-0.418095721	0.001473854	0.201227276
ENSECAG00000024740	ENSG00000164692	COL1A2	collagen type I alpha 2 chain [Source:HGNC Symbol;Acc:HGNC:2198]	587.7522957	253.4709851	252.429344	30.55491662	9.906242294	24.07039417	542.2593116	509.0293463	298.7745336	107.2928373	34.01488851	-0.971327985	0.001431454	0.201227276
ENSECAG00000017629	ENSG00000099942	CRKL	CRK like proto-oncogene, adaptor protein [Source:HGNC Symbol;Acc:HGNC:2363]	325.1395678	262.672902	331.3135139	276.6917449	328.0066893	238.170216	497.2126917	600.1425873	445.7261385	368.1423958	309.3735098	-0.502715327	0.001454246	0.201227276
ENSECAG00000000883	ENSG00000091009	RBM27	RNA binding motif protein 27 [Source:HGNC Symbol;Acc:HGNC:29243]	1207.248987	1568.508571	1541.622065	1368.181266	1336.242016	1380.880508	1944.654083	1923.167086	2001.302243	1983.440982	1214.007568	-0.406558451	0.001493957	0.201227276
ENSECAG00000010684	ENSG00000146247	PHIP	pleckstrin homology domain interacting protein [Source:HGNC Symbol;Acc:HGNC:15673]	1149.531904	986.2781895	972.5291242	858.932656	948.797873	743.6484936	1175.461799	1259.772332	1340.425965	1244.203177	1040.693613	-0.344120189	0.001513545	0.201227276
ENSECAG00000034606	ENSG00000125977	EIF2S2	eukaryotic translation initiation factor 2 subunit beta [Source:HGNC Symbol;Acc:HGNC:3266]	12902.65391	13520.12561	14262.25793	12831.36748	14099.88486	14084.98118	10526.46015	9751.375791	10581.32744	12712.72471	11173.89087	0.297805375	0.001501167	0.201227276
ENSECAG00000022280	NA	NA	Protein coding gene	33.66829844	18.4038339	7.888416998	0	7.704855117	12.66862851	43.34674748	42.16811153	69.01042217	33.46749052	21.86671404	-1.697892252	0.001538541	0.201921765
ENSECAG00000006022	ENSG00000109066	TMEM104	transmembrane protein 104 [Source:HGNC Symbol;Acc:HGNC:25984]	582.9425387	644.9707244	959.0061237	940.4124336	1103.995669	1062.897932	657.000702	624.991653	711.213292	502.0123579	972.6638356	0.437596171	0.001548548	0.201921765
ENSECAG00000015430	ENSG00000147586	MRPS28	mitochondrial ribosomal protein S28 [Source:HGNC Symbol;Acc:HGNC:14513]	2511.655064	2957.161493	3113.670881	3405.175707	2999.390028	3751.180902	2159.687948	2207.801839	2414.552889	2866.39213	2657.210695	0.283684294	0.001590964	0.203538377
ENSECAG00000040547	ENSG00000125977	EIF2S2	eukaryotic translation initiation factor 2 subunit beta [Source:HGNC Symbol;Acc:HGNC:3266]	25684.10195	27246.03955	28029.79943	26581.07996	27850.84986	27755.6982	21138.76385	19511.0346	21412.71617	25640.03509	22418.24116	0.281349338	0.001583797	0.203538377
ENSECAG00000033377	NA	LOC100629170	Zinc finger protein 211	820.5445306	1328.422192	704.3229463	1067.724586	515.1245993	768.9857506	1076.019261	1272.573366	1031.908783	1100.489835	641.4236118	-0.459574052	0.001665935	0.209182873
ENSECAG00000042379	ENSG00000134056	MRPS36	mitochondrial ribosomal protein S36 [Source:HGNC Symbol;Acc:HGNC:16631]	3622.708912	4705.525713	5186.070718	5567.784806	5012.558601	5532.39007	3114.166329	3265.769637	3610.46291	4491.534096	4592.009948	0.331276982	0.001655212	0.209182873
ENSECAG00000022962	ENSG00000176454	LPCAT4	lysophosphatidylcholine acyltransferase 4 [Source:HGNC Symbol;Acc:HGNC:30059]	223.1727211	178.1825737	185.9412578	110.3371989	208.0310882	141.8886393	153.8384567	161.8954282	158.3180273	62.99762922	123.9113796	0.636646941	0.001709969	0.212045233
ENSECAG00000022007	ENSG00000169432	SCN9A	sodium voltage-gated channel alpha subunit 9 [Source:HGNC Symbol;Acc:HGNC:10597]	0	3.346151618	0	1.697495368	0	0	8.499362251	9.036023899	21.10907031	5.906027739	0	-4.357321606	0.001720004	0.212045233
ENSECAG00000012658	ENSG00000174917	MICOS13	mitochondrial contact site and cristae organizing system subunit 13 [Source:HGNC Symbol;Acc:HGNC:33702]	4044.043619	4657.843053	5868.982247	5345.412912	7308.605426	7730.397117	3506.836865	3664.860693	3825.61305	4961.063301	6785.160379	0.384114923	0.001755473	0.212250098
ENSECAG00000020072	ENSG00000109920	FNBP4	formin binding protein 4 [Source:HGNC Symbol;Acc:HGNC:19752]	599.2957123	757.0668037	524.016272	488.8786659	456.7878391	451.003175	677.3991714	798.1821111	598.3609546	782.5486755	550.7172425	-0.401896702	0.00176862	0.212250098
ENSECAG00000039017	ENSG00000125977	EIF2S2	eukaryotic translation initiation factor 2 subunit beta [Source:HGNC Symbol;Acc:HGNC:3266]	13319.17886	13951.77917	14701.75545	13357.59105	14533.55814	14652.53573	10880.88355	10103.78072	11053.84586	13195.05031	11653.33883	0.290411388	0.001741618	0.212250098
ENSECAG00000000287	ENSG00000182872	RBM10	RNA binding motif protein 10 [Source:HGNC Symbol;Acc:HGNC:9896]	1572.790513	1397.854839	1732.07099	1429.291099	1677.457028	1627.918764	2010.099172	2110.664582	2384.513058	1703.889003	2053.851363	-0.31277057	0.001830225	0.215588049
ENSECAG00000014621	ENSG00000062582	MRPS24	mitochondrial ribosomal protein S24 [Source:HGNC Symbol;Acc:HGNC:14510]	4684.70324	5906.794144	6278.053014	7153.245479	7057.647287	6963.945092	4183.3861	4674.636364	4671.599637	5717.034852	6146.97628	0.291201829	0.001850563	0.215588049
ENSECAG00000023640	ENSG00000183978	COA3	cytochrome c oxidase assembly factor 3 [Source:HGNC Symbol;Acc:HGNC:24990]	3577.497197	3298.468958	3371.734808	3685.262443	3912.965706	3687.837759	2565.107527	2713.066176	2625.643592	2937.264462	4078.547108	0.312825727	0.001853111	0.215588049
ENSECAG00000024006	ENSG00000169189	NSMCE1	NSE1 homolog, SMC5-SMC6 complex component [Source:HGNC Symbol;Acc:HGNC:29897]	1764.218838	1950.806394	2041.973086	2198.256501	2320.262084	2184.071555	1506.086991	1727.386569	1640.012386	1675.343202	2199.629457	0.270384328	0.001860025	0.215588049
ENSECAG00000021305	ENSG00000086102	NFX1	nuclear transcription factor, X-box binding 1 [Source:HGNC Symbol;Acc:HGNC:7803]	1838.289095	1870.498755	1533.733648	1549.813271	1592.703622	1678.593278	2033.04745	2166.38673	2060.570017	2062.188019	1679.68759	-0.279701509	0.001935097	0.222388588
ENSECAG00000007439	ENSG00000161509	GRIN2C	glutamate ionotropic receptor NMDA type subunit 2C [Source:HGNC Symbol;Acc:HGNC:4587]	1.923902768	2.509613714	5.63458357	0	0	1.266862851	14.44891583	9.78902589	12.17830979	16.73374526	5.669148084	-2.791539386	0.002063027	0.23509835
ENSECAG00000021011	ENSG00000142192	APP	amyloid beta precursor protein [Source:HGNC Symbol;Acc:HGNC:620]	922.5113773	921.028233	460.9089361	560.1734713	467.794775	540.9504374	1085.368559	1080.557858	1027.849347	691.9895835	739.4188859	-0.561857849	0.002093838	0.23662116
ENSECAG00000009552	ENSG00000083168	KAT6A	lysine acetyltransferase 6A [Source:HGNC Symbol;Acc:HGNC:13013]	214.5151586	255.9805988	141.991506	230.85937	214.6352497	114.0176566	254.9808675	306.4718106	358.042308	349.4399746	254.3017855	-0.695900511	0.002152397	0.241228574
ENSECAG00000014842	ENSG00000147526	TACC1	transforming acidic coiled-coil containing protein 1 [Source:HGNC Symbol;Acc:HGNC:11522]	581.9805874	486.8650605	487.9549372	546.5935084	594.3745376	412.9972894	621.3033805	670.9247745	823.2537421	755.9715506	703.7842408	-0.438752369	0.002190812	0.243521273
ENSECAG00000018499	ENSG00000134153	EMC7	ER membrane protein complex subunit 7 [Source:HGNC Symbol;Acc:HGNC:24301]	2346.199426	2310.517692	2864.622287	3540.975337	3626.785373	3500.342057	1981.201341	2145.302674	2431.602522	2709.882394	3339.9381	0.26989713	0.002272335	0.244825406
ENSECAG00000015834	ENSG00000198947	DMD	dystrophin [Source:HGNC Symbol;Acc:HGNC:2928]	287.6234638	179.0191116	144.2453394	93.36224522	25.31595253	74.74490821	317.8761482	424.6931232	267.9228155	136.822976	63.98038552	-0.931988	0.002225635	0.244825406
ENSECAG00000014446	ENSG00000115306	SPTBN1	spectrin beta, non-erythrocytic 1 [Source:HGNC Symbol;Acc:HGNC:11275]	1256.308508	1123.470406	1085.220796	1334.231359	1097.391507	1170.581274	1383.696174	1844.854879	1506.862865	1482.412963	1333.869556	-0.376146623	0.002276105	0.244825406
ENSECAG00000013062	ENSG00000168028	RPSA	Ribosomal protein SA	49509.71384	52657.55148	61715.59385	66818.51015	54971.93987	69671.12249	38723.94435	41305.17125	44928.22049	52908.16517	58857.90529	0.298100062	0.002294634	0.244825406
ENSECAG00000012486	ENSG00000078687	TNRC6C	trinucleotide repeat containing adaptor 6C [Source:HGNC Symbol;Acc:HGNC:29318]	56.75513166	46.84612266	30.42675128	8.487476838	22.01387176	21.53666847	90.09323986	91.11324098	48.71323918	50.20123579	39.68403659	-1.039376533	0.002289221	0.244825406
ENSECAG00000017510	ENSG00000101464	PIGU	phosphatidylinositol glycan anchor biosynthesis class U [Source:HGNC Symbol;Acc:HGNC:15791]	1188.009959	1205.451121	1266.654387	1536.233308	1308.724676	1586.112289	957.8781257	932.2164656	1105.790529	1099.505497	1371.123958	0.289561672	0.002310866	0.244825406
ENSECAG00000020401	ENSG00000114857	NKTR	natural killer cell triggering receptor [Source:HGNC Symbol;Acc:HGNC:7833]	1371.742674	1319.220276	1173.120299	1585.460673	1179.943527	1132.575389	1608.079338	1512.781001	1541.77402	1845.633669	1422.956169	-0.351450159	0.002348209	0.245114063
ENSECAG00000031030	ENSG00000177700	POLR2L	RNA polymerase II subunit L [Source:HGNC Symbol;Acc:HGNC:9199]	3078.244429	2863.469247	3618.529569	2838.212255	3797.392879	3732.177959	2292.277999	2502.225618	2499.801057	2785.676417	3573.18305	0.338534723	0.00234974	0.245114063
ENSECAG00000018554	ENSG00000172809	RPL38	Ribosomal protein L38	14295.55952	17261.95966	21909.51475	17686.20423	21356.75769	24938.19522	11948.40345	13031.45247	11866.54506	16949.31527	20050.9669	0.412149717	0.002399016	0.24646252
ENSECAG00000024692	ENSG00000187527	ATP13A5	ATPase 13A5 [Source:HGNC Symbol;Acc:HGNC:31789]	0	0	0	8.487476838	2.201387176	7.601177106	0.849936225	6.777017924	0	16.73374526	80.17795148	-3.186976739	0.002398675	0.24646252
ENSECAG00000019073	ENSG00000173660	UQCRH	ubiquinol-cytochrome c reductase hinge protein [Source:HGNC Symbol;Acc:HGNC:12590]	16391.65158	18414.70889	21776.53858	23191.18171	22311.05903	22792.12955	13237.75671	13665.48014	14423.99012	19046.93946	23280.76155	0.323803906	0.002467145	0.246563363
ENSECAG00000024644	ENSG00000131437	KIF3A	kinesin family member 3A [Source:HGNC Symbol;Acc:HGNC:6319]	168.3414922	129.6633752	205.098842	215.5819117	134.2846178	167.2258963	243.0817604	245.4786493	238.694872	278.5676417	238.9140978	-0.575947337	0.00245245	0.246563363
ENSECAG00000019739	ENSG00000130508	PXDN	peroxidasin [Source:HGNC Symbol;Acc:HGNC:14966]	82.72781903	26.76921295	27.04600114	28.85742125	22.01387176	12.66862851	141.9393496	145.3293844	43.03002794	41.34219418	89.08661276	-1.273957069	0.002472725	0.246563363
ENSECAG00000015001	ENSG00000139988	RDH12	retinol dehydrogenase 12 [Source:HGNC Symbol;Acc:HGNC:19977]	159.6839298	73.6153356	138.6107558	169.7495368	138.6873921	131.7537365	73.09451536	84.33622306	81.18873196	65.95064309	181.4127387	0.730480528	0.002451266	0.246563363
ENSECAG00000011541	ENSG00000167815	PRDX2	peroxiredoxin 2 [Source:HGNC Symbol;Acc:HGNC:9353]	9368.444529	8274.196414	14200.27751	11293.43668	15900.61957	13746.7288	7593.330235	7566.164011	10093.38316	9874.87838	14361.57185	0.381699494	0.002516916	0.249137956
ENSECAG00000037837	ENSG00000183011	NAA38	N-alpha-acetyltransferase 38, NatC auxiliary subunit [Source:HGNC Symbol;Acc:HGNC:28212]	2167.276468	2128.152429	2888.287538	2213.533959	2464.452944	2856.775729	1637.827106	1815.487802	1562.88309	2151.762773	2164.80469	0.398700777	0.002560628	0.251628133
ENSECAG00000026813	ENSG00000188846	RPL14	ribosomal protein L14 [Source:HGNC Symbol;Acc:HGNC:10305]	38892.65641	46547.47863	50861.13206	40510.72695	50222.44704	55385.97698	34566.90627	33277.41701	32704.44501	41830.4258	39063.66982	0.355022917	0.002595336	0.25320394
ENSECAG00000025128	ENSG00000197181	PIWIL2	piwi like RNA-mediated gene silencing 2 [Source:HGNC Symbol;Acc:HGNC:17644]	83.68977041	56.88457751	64.2342527	76.38729154	119.9756011	62.0762797	49.29630105	34.63809161	61.70343629	27.56146278	92.32612595	0.836103429	0.002711447	0.255571712
ENSECAG00000026909	ENSG00000130816	DNMT1	DNA methyltransferase 1 [Source:HGNC Symbol;Acc:HGNC:2976]	997.5435853	1219.672265	949.99079	728.2255127	847.5340629	780.3875162	1183.111225	1524.829033	1161.810754	1198.923631	817.9770808	-0.377803821	0.002726339	0.255571712
ENSECAG00000037727	NA	LOC111774045	Transmembrane and TPR repeat-containing protein 1-like	85.61367318	113.769155	249.0485938	117.1271804	178.3123613	187.495702	48.44636483	48.94512945	70.63419681	120.0892307	132.8200408	0.970254748	0.002739141	0.255571712
ENSECAG00000021161	ENSG00000172172	MRPL13	mitochondrial ribosomal protein L13 [Source:HGNC Symbol;Acc:HGNC:14278]	3185.021033	3952.641599	3620.783402	4352.378122	4010.927435	4323.802911	2768.242285	2929.930749	3152.558462	3592.833541	3636.353557	0.231087635	0.002709347	0.255571712
ENSECAG00000042970	NA	NA	Protein coding gene	68.29854827	81.98071465	56.3458357	95.05974058	33.02080765	53.20823974	126.6404975	78.31220712	117.7236613	114.183203	55.88160255	-0.810701894	0.002751528	0.255571712
ENSECAG00000011074	ENSG00000112379	ARFGEF3	ARFGEF family member 3 [Source:HGNC Symbol;Acc:HGNC:21213]	107.738555	160.6152777	96.91483741	69.59731007	70.44438964	34.20529698	260.0804849	204.8165417	124.2187599	112.214527	77.74831659	-0.777044487	0.002701663	0.255571712
ENSECAG00000024334	ENSG00000079691	CARMIL1	capping protein regulator and myosin 1 linker 1 [Source:HGNC Symbol;Acc:HGNC:21581]	927.3211342	930.2301499	601.7735253	600.9133601	435.8746609	443.4019979	960.4279343	1021.070701	968.5815723	727.4257499	536.1394331	-0.419877083	0.002713085	0.255571712
ENSECAG00000026853	ENSG00000103995	CEP152	centrosomal protein 152 [Source:HGNC Symbol;Acc:HGNC:29298]	271.2702903	220.0094689	223.1295094	174.8420229	188.2186036	207.7655076	339.1245538	259.7856871	311.7647307	326.8002016	228.38568	-0.464694115	0.002790139	0.257395071
ENSECAG00000000160	ENSG00000178741	COX5A	cytochrome c oxidase subunit 5A [Source:HGNC Symbol;Acc:HGNC:2267]	22897.3288	26244.70368	27288.28823	28339.68516	29253.13349	30889.9169	18687.54778	20038.889	19493.41454	24728.53815	30239.23588	0.281405871	0.002897384	0.259530441
ENSECAG00000016707	ENSG00000085224	ATRX	ATRX chromatin remodeler [Source:HGNC Symbol;Acc:HGNC:886]	1590.105638	951.1435975	1206.927801	1004.917258	1086.384572	744.9153564	1769.567221	1890.788001	1923.36106	1192.033265	1052.841787	-0.393111037	0.002908877	0.259530441
ENSECAG00000005924	ENSG00000182704	TSKU	tsukushi, small leucine rich proteoglycan [Source:HGNC Symbol;Acc:HGNC:28850]	93.30928425	62.74034284	48.4574187	35.64740272	9.906242294	16.46921706	93.49298476	126.5043346	94.9908164	56.10726352	42.92354978	-1.05236906	0.002837444	0.259530441
ENSECAG00000010849	ENSG00000014641	MDH1	malate dehydrogenase 1 [Source:HGNC Symbol;Acc:HGNC:6970]	36294.42572	41969.94321	49672.23492	70722.7495	60996.03588	68006.46471	34301.72617	35248.77623	40984.88378	48562.31309	67266.87166	0.248501163	0.00296639	0.259530441
ENSECAG00000036672	NA	LOC100066131	LncRNA	749377.4433	597448.6792	762243.0846	1115734.848	1263550.01	1286145.77	638528.1881	531376.1864	661101.9829	722688.1313	1592195.627	0.335173466	0.0029531	0.259530441
ENSECAG00000015610	ENSG00000065518	NDUFB4	NADH:ubiquinone oxidoreductase subunit B4 [Source:HGNC Symbol;Acc:HGNC:7699]	10630.52475	11102.53107	13746.13008	12381.53121	13112.56272	15051.59753	8286.878194	8654.251889	8519.133645	11048.20922	14403.68553	0.344025355	0.002905111	0.259530441
ENSECAG00000026992	ENSG00000154545	MAGED4	MAGE family member D4 [Source:HGNC Symbol;Acc:HGNC:23793]	519.4537474	431.6535588	396.6746834	378.541467	179.4130549	320.5163013	455.5658166	588.0945554	655.193067	524.6521309	439.7639157	-0.614295059	0.002949605	0.259530441
ENSECAG00000007991	ENSG00000187260	WDR86	WD repeat domain 86 [Source:HGNC Symbol;Acc:HGNC:28020]	5.771708304	7.528841141	5.63458357	0	3.302080765	7.601177106	15.29885205	21.83705776	13.80208443	18.70242117	24.29634893	-1.902956266	0.002917816	0.259530441
ENSECAG00000019601	ENSG00000067596	DHX8	DEAH-box helicase 8 [Source:HGNC Symbol;Acc:HGNC:2749]	822.4684334	827.3359876	663.7539446	616.1908184	516.2252929	523.2143575	860.985396	963.0895472	987.2549807	908.5439339	438.9540374	-0.376301662	0.002989783	0.25990027
ENSECAG00000007132	ENSG00000163121	NEURL3	neuralized E3 ubiquitin protein ligase 3 [Source:HGNC Symbol;Acc:HGNC:25162]	91.38538149	49.35573637	66.48808613	22.06743978	103.4651973	81.07922247	41.64687503	56.47514937	35.72304206	22.639773	42.11367148	1.041619032	0.00308665	0.26443975
ENSECAG00000012398	ENSG00000163378	EOGT	EGF domain specific O-linked N-acetylglucosamine transferase [Source:HGNC Symbol;Acc:HGNC:28526]	722.4254894	615.6918978	662.6270279	628.073286	446.8815968	442.135135	1048.821302	908.8734038	910.1256853	645.7256995	517.5122323	-0.421920172	0.003226062	0.26443975
ENSECAG00000018264	ENSG00000168016	TRANK1	tetratricopeptide repeat and ankyrin repeat containing 1 [Source:HGNC Symbol;Acc:HGNC:29011]	9.619513841	34.29805409	27.04600114	16.97495368	11.00693588	13.93549136	52.69604595	33.88508962	82.8125066	35.43616644	22.67659234	-1.377113159	0.003204182	0.26443975
ENSECAG00000019250	ENSG00000250510	GPR162	G protein-coupled receptor 162 [Source:HGNC Symbol;Acc:HGNC:16693]	189.5044227	117.9518445	232.1448431	113.7321896	205.829701	101.3490281	71.39464291	88.854235	60.07966165	94.49644383	202.4695744	0.868565827	0.003156992	0.26443975
ENSECAG00000012479	ENSG00000161813	LARP4	La ribonucleoprotein 4 [Source:HGNC Symbol;Acc:HGNC:24320]	2818.517555	3507.603434	3600.498901	3944.979234	3468.285496	2945.456129	4063.545092	4671.624356	5676.716139	4585.046202	3517.301447	-0.433447104	0.003146723	0.26443975
ENSECAG00000018949	ENSG00000155368	DBI	diazepam binding inhibitor, acyl-CoA binding protein [Source:HGNC Symbol;Acc:HGNC:2690]	5111.809655	5560.467452	7543.580484	7710.02396	6860.623135	7833.013008	4014.248791	4407.320657	5166.039015	5750.502342	7763.493363	0.346612093	0.003256503	0.26443975
ENSECAG00000017453	ENSG00000120685	PROSER1	proline and serine rich 1 [Source:HGNC Symbol;Acc:HGNC:20291]	332.8351789	278.5671222	233.2717598	297.0616893	189.3192972	188.7625648	347.6239161	519.5713742	331.2500264	368.1423958	238.9140978	-0.558479463	0.003246406	0.26443975
ENSECAG00000009007	ENSG00000124784	RIOK1	RIO kinase 1 [Source:HGNC Symbol;Acc:HGNC:18656]	1265.928021	1422.114438	1049.159461	1218.801674	1052.26307	1102.17068	1625.078062	1735.669591	1629.457851	1428.274375	956.4662697	-0.353788162	0.003187736	0.26443975
ENSECAG00000017188	ENSG00000164258	NDUFS4	NADH:ubiquinone oxidoreductase subunit S4 [Source:HGNC Symbol;Acc:HGNC:7711]	5159.907224	4902.948659	5560.207067	6158.513194	5682.880996	5788.296366	3870.609569	3902.05632	4369.577554	5072.29349	5687.775285	0.278750269	0.00318465	0.26443975
ENSECAG00000002889	ENSG00000009954	BAZ1B	bromodomain adjacent to zinc finger domain 1B [Source:HGNC Symbol;Acc:HGNC:961]	242.4117488	360.5478369	277.2215117	220.6743978	289.4824137	198.8974676	449.6162631	355.41694	421.3695189	414.4062797	245.3931242	-0.523991673	0.003067569	0.26443975
ENSECAG00000007571	ENSG00000104368	PLAT	plasminogen activator, tissue type [Source:HGNC Symbol;Acc:HGNC:9051]	530.997164	242.5959923	327.9327638	50.92486103	27.5173397	41.80647408	764.9426026	530.8664041	224.0809002	145.6820176	85.84709956	-0.895563129	0.00310991	0.26443975
ENSECAG00000023505	ENSG00000092148	HECTD1	HECT domain E3 ubiquitin protein ligase 1 [Source:HGNC Symbol;Acc:HGNC:20157]	1676.681262	1734.979614	1658.821403	1765.395182	1608.113332	2080.188801	2336.474683	2167.139732	2340.671143	2411.627994	1556.586088	-0.359632852	0.003359285	0.265692253
ENSECAG00000029663	ENSG00000154545	MAGED4	MAGE family member D4 [Source:HGNC Symbol;Acc:HGNC:23793]	517.5298446	431.6535588	398.9285168	375.1464762	181.614442	319.2494385	447.9163906	585.8355494	650.321743	521.699117	440.573794	-0.603566783	0.003392893	0.265692253
ENSECAG00000033355	ENSG00000010404	IDS	iduronate 2-sulfatase [Source:HGNC Symbol;Acc:HGNC:5389]	26.93463875	40.15381942	37.18825156	57.7148425	18.711791	69.67745681	62.89528066	68.52318123	73.88174609	64.96630513	63.17050723	-0.95479125	0.003481804	0.265692253
ENSECAG00000007363	ENSG00000157077	ZFYVE9	zinc finger FYVE-type containing 9 [Source:HGNC Symbol;Acc:HGNC:6775]	108.7005064	62.74034284	146.4991728	91.66474985	77.04855117	67.1437311	230.332717	173.9434601	219.2095763	169.3061285	72.0791685	-0.810900582	0.003512674	0.265692253
ENSECAG00000014928	ENSG00000110700	RPS13	ribosomal protein S13 [Source:HGNC Symbol;Acc:HGNC:10386]	26008.27957	30907.56596	37145.42873	31162.61996	33825.41466	38184.51319	22469.76398	22946.98269	24122.79604	30412.10551	27473.5015	0.340387757	0.003526628	0.265692253
ENSECAG00000035153	ENSG00000184076	UQCR10	ubiquinol-cytochrome c reductase, complex III subunit X [Source:HGNC Symbol;Acc:HGNC:30863]	11480.88977	13134.48164	15170.5528	15304.61823	14475.22138	17966.64895	9497.187379	10008.90247	10263.06761	13255.09492	15575.57942	0.300838445	0.003450518	0.265692253
ENSECAG00000009904	ENSG00000178127	NDUFV2	NADH:ubiquinone oxidoreductase core subunit V2 [Source:HGNC Symbol;Acc:HGNC:7717]	15048.76745	16913.12336	18091.52093	18871.056	17903.88191	19428.60868	12725.24516	12478.749	14193.41412	16384.30529	17455.30695	0.254601589	0.003388758	0.265692253
ENSECAG00000006129	ENSG00000213024	NUP62	nucleoporin 62 [Source:HGNC Symbol;Acc:HGNC:8066]	937.9025995	917.6820813	845.1875356	787.6378506	889.3604192	677.7716253	1127.015434	1479.648913	1083.869572	1031.586178	873.048805	-0.374870345	0.0033109	0.265692253
ENSECAG00000019809	ENSG00000164430	CGAS	cyclic GMP-AMP synthase [Source:HGNC Symbol;Acc:HGNC:21367]	134.6731938	138.8652922	182.5605077	261.4142866	183.8158292	281.2435529	101.1424108	75.30019916	144.5159429	131.9012862	165.2151727	0.605166139	0.003499169	0.265692253
ENSECAG00000007847	ENSG00000173757	STAT5B	signal transducer and activator of transcription 5B [Source:HGNC Symbol;Acc:HGNC:11367]	166.4175894	194.9133318	153.2606731	166.354546	198.1248459	144.422365	209.9342476	248.4906572	253.3088437	244.1158132	240.5338544	-0.484179052	0.003393632	0.265692253
ENSECAG00000012019	ENSG00000107290	SETX	senataxin [Source:HGNC Symbol;Acc:HGNC:445]	948.4840647	884.2205652	812.5069508	952.2949012	425.9684186	691.7071167	1132.115052	1274.832372	1466.268499	947.9174522	673.0088655	-0.558212173	0.003472258	0.265692253
ENSECAG00000034383	ENSG00000124942	AHNAK	AHNAK nucleoprotein [Source:HGNC Symbol;Acc:HGNC:347]	1415.030486	1630.412376	2143.39559	2661.672736	3057.726788	2142.265081	2151.188586	2904.328681	3374.2037	2814.222218	3703.573456	-0.432681668	0.003445083	0.265692253
ENSECAG00000011532	ENSG00000198034	RPS4X	ribosomal protein S4 X-linked [Source:HGNC Symbol;Acc:HGNC:10424]	44243.03001	30338.72019	54924.79373	34046.66459	51392.48433	35990.30673	38327.02413	38693.76034	42292.02237	30095.14868	44677.74618	0.259377958	0.003330568	0.265692253
ENSECAG00000006497	ENSG00000155542	SETD9	SET domain containing 9 [Source:HGNC Symbol;Acc:HGNC:28508]	257.8029709	246.7786819	311.0290131	380.2389623	277.3747842	329.3843413	199.7350129	207.8285497	197.2886187	200.8049431	313.4229012	0.450917307	0.003567938	0.265850575
ENSECAG00000037588	NA	NA	LncRNA	1398.677312	1310.854897	1135.932048	1098.279503	2124.338625	1669.725238	1041.171876	687.4908183	1035.96822	1194.001941	831.7450118	0.595648661	0.003563493	0.265850575
ENSECAG00000034424	ENSG00000154545	MAGED4	MAGE family member D4 [Source:HGNC Symbol;Acc:HGNC:23793]	517.5298446	431.6535588	400.0554335	376.8439716	179.4130549	319.2494385	447.9163906	583.5765435	651.1336304	521.699117	438.1441591	-0.603148593	0.00364167	0.269861669
ENSECAG00000005305	ENSG00000182240	BACE2	beta-secretase 2 [Source:HGNC Symbol;Acc:HGNC:934]	914.8157663	930.2301499	1254.258303	1040.56466	1383.57184	1406.217765	1021.623343	725.1409179	735.5699116	760.8932404	1263.410145	0.435114367	0.003669029	0.270411452
ENSECAG00000008571	ENSG00000110237	ARHGEF17	Rho guanine nucleotide exchange factor 17 [Source:HGNC Symbol;Acc:HGNC:21726]	57.71708304	35.13459199	75.50341984	71.29480544	60.53814735	55.74196545	34.84738523	33.88508962	48.71323918	18.70242117	52.64208936	0.884431368	0.003741811	0.272810183
ENSECAG00000036734	NA	NA	LncRNA	31.74439567	15.05768228	16.90375071	11.88246757	22.01387176	13.93549136	7.649426026	9.78902589	8.118873196	5.906027739	5.669148084	1.468050913	0.003738963	0.272810183
ENSECAG00000026987	ENSG00000189043	NDUFA4	NDUFA4 mitochondrial complex associated [Source:HGNC Symbol;Acc:HGNC:7687]	25443.61411	26708.98222	32339.12894	30962.3155	30793.00382	33393.23789	20284.57795	20751.98189	20107.20136	26151.89083	34791.56179	0.325013666	0.003826513	0.276017759
ENSECAG00000039448	NA	NA	LncRNA	1588.181735	1704.86425	1249.750636	1122.044438	2314.758616	1757.138774	1156.763202	688.2438203	1060.324839	1372.167111	903.8241803	0.629883177	0.003815374	0.276017759
ENSECAG00000026930	ENSG00000106803	SEC61B	SEC61 translocon subunit beta [Source:HGNC Symbol;Acc:HGNC:16993]	10934.50138	11120.9349	11838.26008	13624.09782	12815.37545	13563.03368	9737.719331	10103.02772	9210.861641	11072.81767	12250.21913	0.219784759	0.003853978	0.276528012
ENSECAG00000009415	ENSG00000132432	SEC61G	SEC61 translocon subunit gamma [Source:HGNC Symbol;Acc:HGNC:18277]	12259.10844	12681.91463	16457.49169	15117.89374	15266.62007	18986.47355	10322.47545	10700.1583	10210.29493	12531.60653	17743.62363	0.330803892	0.003920613	0.279828592
ENSECAG00000028196	ENSG00000173915	ATP5MD	ATP synthase membrane subunit DAPIT [Source:HGNC Symbol;Acc:HGNC:30889]	11461.65074	13290.91423	17254.22181	15406.46796	15389.89775	17105.18221	9816.7634	9961.463346	9826.27223	13514.96014	15560.19174	0.356381596	0.003986083	0.281537875
ENSECAG00000020629	ENSG00000115459	ELMOD3	ELMO domain containing 3 [Source:HGNC Symbol;Acc:HGNC:26158]	61.56488858	63.57688075	66.48808613	66.20231934	38.52427559	69.67745681	100.2924746	91.11324098	89.30760516	89.57475405	149.8274851	-0.757738929	0.00397686	0.281537875
ENSECAG00000013922	ENSG00000130723	PRRC2B	proline rich coiled-coil 2B [Source:HGNC Symbol;Acc:HGNC:28121]	290.509318	305.3363352	285.1099287	324.2216152	247.6560573	196.3637419	434.317411	471.3792467	430.3002794	309.0821184	302.8944834	-0.477273989	0.004021408	0.282561239
ENSECAG00000010852	ENSG00000198034	RPS4X	ribosomal protein S4 X-linked [Source:HGNC Symbol;Acc:HGNC:10424]	56183.73254	38645.54158	70755.71973	42347.41693	65043.28621	46199.95445	48601.05322	50164.23968	52294.47415	38438.3972	57038.91863	0.260665177	0.004119181	0.287939257
ENSECAG00000017796	ENSG00000010292	NCAPD2	non-SMC condensin I complex subunit D2 [Source:HGNC Symbol;Acc:HGNC:24305]	1769.028595	2047.008253	1801.939826	2006.439524	1575.092525	1512.634244	2337.324619	2669.39206	2429.978748	2021.830163	1722.611139	-0.344059589	0.004275417	0.290424175
ENSECAG00000022303	ENSG00000164758	MED30	mediator complex subunit 30 [Source:HGNC Symbol;Acc:HGNC:23032]	778.2186697	997.1531823	965.767624	1093.187017	1123.808154	1119.90676	657.8506382	631.0156689	892.2641643	841.6089529	840.6536731	0.355580364	0.004234061	0.290424175
ENSECAG00000025162	ENSG00000124172	ATP5F1E	ATP synthase F1 subunit epsilon [Source:HGNC Symbol;Acc:HGNC:838]	11527.06344	12470.27054	17247.46031	15214.65098	15859.89391	18859.78726	9356.097966	9683.605612	9585.953583	12998.18272	18844.24823	0.379129095	0.00419064	0.290424175
ENSECAG00000014561	ENSG00000033170	FUT8	fucosyltransferase 8 [Source:HGNC Symbol;Acc:HGNC:4019]	1168.770932	1550.104737	1593.460234	3948.374225	2795.761714	3561.151474	1199.260014	1428.444778	1472.763598	1587.737124	2514.672115	0.401873421	0.004279454	0.290424175
ENSECAG00000031722	NA	LOC111776006	Tumor necrosis factor receptor superfamily member 22-like	24.0487846	20.91344761	22.53833428	30.55491662	62.73953453	34.20529698	54.3959184	42.16811153	141.2683936	56.10726352	83.41746467	-1.119476892	0.004283227	0.290424175
ENSECAG00000038860	ENSG00000272047	GTF2H5	general transcription factor IIH subunit 5 [Source:HGNC Symbol;Acc:HGNC:21157]	4586.584199	5660.852	6960.964543	6292.615328	5304.242401	7416.21513	3290.103127	3676.155723	3832.108149	5795.781888	5415.656177	0.40893058	0.004234394	0.290424175
ENSECAG00000018159	ENSG00000148842	CNNM2	cyclin and CBS domain divalent metal cation transport mediator 2 [Source:HGNC Symbol;Acc:HGNC:103]	286.6615125	214.9902415	208.4795921	295.364194	232.2463471	169.759622	477.6641585	463.0962248	321.5073786	312.0351322	238.1042195	-0.582689572	0.004378823	0.293966443
ENSECAG00000018773	ENSG00000143947	RPS27A	ribosomal protein S27a [Source:HGNC Symbol;Acc:HGNC:10417]	30495.78278	38313.43603	44756.62422	38108.771	38717.99766	46662.35939	26818.03771	26494.37507	26895.39124	37401.88934	32960.42696	0.348598248	0.004367665	0.293966443
ENSECAG00000035910	ENSG00000128609	NDUFA5	NADH:ubiquinone oxidoreductase subunit A5 [Source:HGNC Symbol;Acc:HGNC:7688]	7007.815833	8364.542508	9604.711154	9982.970257	9130.253314	10917.82405	6006.499303	5863.626508	5977.926335	8087.320651	10688.77377	0.327149014	0.004644708	0.304577995
ENSECAG00000021208	ENSG00000135870	RC3H1	ring finger and CCCH-type domains 1 [Source:HGNC Symbol;Acc:HGNC:29434]	1052.374814	1148.566543	771.9379491	870.8151236	941.0930179	874.1353672	1178.011608	1145.316029	1212.959656	1275.701992	937.0291905	-0.331624177	0.00464137	0.304577995
ENSECAG00000010922	ENSG00000113522	RAD50	RAD50 double strand break repair protein [Source:HGNC Symbol;Acc:HGNC:9816]	3958.429945	4841.044854	4286.79118	4102.846303	4389.56603	3410.394795	6097.442479	5371.916208	5851.271913	5719.987866	3485.716194	-0.357089831	0.004634471	0.304577995
ENSECAG00000004055	ENSG00000181104	F2R	coagulation factor II thrombin receptor [Source:HGNC Symbol;Acc:HGNC:3537]	16.35317353	21.74998552	19.15758414	18.67244904	1.100693588	7.601177106	27.1979592	95.63125293	24.35661959	26.57712483	18.62720085	-1.676481411	0.004671648	0.304577995
ENSECAG00000018238	ENSG00000147684	NDUFB9	NADH:ubiquinone oxidoreductase subunit B9 [Source:HGNC Symbol;Acc:HGNC:7704]	11527.06344	13162.08739	14310.71535	14036.58919	14267.19029	15372.11383	9528.635019	9559.360283	10552.09949	12823.9549	14120.22812	0.274629826	0.004661453	0.304577995
ENSECAG00000017571	ENSG00000196116	TDRD7	tudor domain containing 7 [Source:HGNC Symbol;Acc:HGNC:30831]	29.82049291	60.23072913	36.06133485	86.57226375	40.72566276	45.60706264	91.79311231	63.25216729	101.485915	55.12292557	162.7855379	-0.989318439	0.004604204	0.304577995
ENSECAG00000036345	ENSG00000147164	SNX12	sorting nexin 12 [Source:HGNC Symbol;Acc:HGNC:14976]	982.1523631	926.0474604	1112.266797	1001.522267	1133.714396	934.9447841	753.8934316	911.8854118	746.9363341	863.2643879	875.4784399	0.318676344	0.00469761	0.304805198
ENSECAG00000014017	ENSG00000185532	PRKG1	protein kinase cGMP-dependent 1 [Source:HGNC Symbol;Acc:HGNC:9414]	19.23902768	3.346151618	24.79216771	6.78998147	19.81248459	0	67.99489801	38.40310157	35.72304206	28.54580074	20.24695744	-1.547730676	0.004981191	0.307416483
ENSECAG00000011537	ENSG00000179933	C14orf119	chromosome 14 open reading frame 119 [Source:HGNC Symbol;Acc:HGNC:20270]	712.8059756	639.951497	693.0537792	692.57811	570.1592787	689.173391	509.961735	495.4753105	492.815603	518.7461031	617.1272629	0.344753354	0.004954589	0.307416483
ENSECAG00000024031	ENSG00000170871	KIAA0232	KIAA0232 [Source:HGNC Symbol;Acc:HGNC:28992]	111.5863606	138.0287543	99.16867084	101.8497221	52.83329223	76.01177106	124.9406251	170.9314521	181.0508723	126.9795964	99.61503063	-0.65919907	0.004928477	0.307416483
ENSECAG00000023334	ENSG00000128578	STRIP2	striatin interacting protein 2 [Source:HGNC Symbol;Acc:HGNC:22209]	123.1297772	127.1537615	163.4029235	139.1946201	159.6005703	117.8182451	197.1852042	265.056701	211.9025904	176.1964942	185.4621302	-0.514434175	0.004954806	0.307416483
ENSECAG00000001515	ENSG00000183617	MRPL54	mitochondrial ribosomal protein L54 [Source:HGNC Symbol;Acc:HGNC:16685]	1203.401181	1147.730005	1329.761723	736.7129895	1811.741646	1605.115232	979.9764675	844.8682345	1004.304614	831.7655733	1310.383086	0.507622845	0.004933869	0.307416483
ENSECAG00000025086	ENSG00000119772	DNMT3A	DNA methyltransferase 3 alpha [Source:HGNC Symbol;Acc:HGNC:2978]	2250.004287	2178.344704	1707.278822	2199.953996	2255.321162	1929.432122	2775.041775	2899.81067	2768.53576	2262.008624	2684.746557	-0.331936076	0.004997914	0.307416483
ENSECAG00000013285	ENSG00000175054	ATR	ATR serine/threonine kinase [Source:HGNC Symbol;Acc:HGNC:882]	819.5825792	871.6724966	897.0257044	1040.56466	771.5862053	803.1910476	1321.65083	1017.305691	1191.038698	1043.398234	936.2193122	-0.369087484	0.004952799	0.307416483
ENSECAG00000010272	ENSG00000005100	DHX33	DEAH-box helicase 33 [Source:HGNC Symbol;Acc:HGNC:16718]	461.7366644	452.5670064	427.1014346	458.3237492	433.6732737	369.9239525	712.2465566	671.6777765	725.0153764	542.3702141	355.5365727	-0.44048718	0.004921597	0.307416483
ENSECAG00000018485	ENSG00000181222	POLR2A	RNA polymerase II subunit A [Source:HGNC Symbol;Acc:HGNC:9187]	2831.984875	2881.873081	2751.930616	2936.666986	2763.8416	2441.244714	3294.352808	4408.826661	3947.396148	3123.304336	2991.690432	-0.339084797	0.004841216	0.307416483
ENSECAG00000017858	ENSG00000154723	ATP5PF	ATP synthase peripheral stalk subunit F6	18350.1846	24808.3681	27455.0719	29470.21708	26858.02425	31517.01401	16030.64714	18286.65337	17555.43951	23479.41328	29378.33525	0.314505009	0.005009884	0.307416483
ENSECAG00000022752	ENSG00000126883	NUP214	nucleoporin 214 [Source:HGNC Symbol;Acc:HGNC:8064]	610.8391289	638.2784212	616.4234426	665.4181841	638.4022811	599.2261285	857.5856511	908.1204018	852.4816856	676.2401762	718.3620501	-0.33012337	0.004806395	0.307416483
ENSECAG00000017760	ENSG00000111145	ELK3	ETS transcription factor ELK3 [Source:HGNC Symbol;Acc:HGNC:3325]	20.20097907	10.03845486	5.63458357	3.394990735	3.302080765	3.800588553	34.84738523	18.82504979	22.73284495	21.65543504	5.669148084	-1.55663298	0.004851654	0.307416483
ENSECAG00000024902	ENSG00000182774	RPS17	ribosomal protein S17 [Source:HGNC Symbol;Acc:HGNC:10397]	27351.1637	28359.4715	37047.38697	28329.50019	32715.91552	37301.50979	22477.41341	22471.83843	21478.47904	28041.81971	32135.97086	0.350105446	0.005157737	0.308747435
ENSECAG00000009573	ENSG00000145425	RPS3A	ribosomal protein S3A [Source:HGNC Symbol;Acc:HGNC:10421]	50137.86809	54743.87701	65582.04509	57039.23934	60629.50492	68169.89001	43870.30819	43657.54947	42872.5218	55567.84632	52798.39587	0.295957452	0.005189304	0.308747435
ENSECAG00000014990	ENSG00000141664	ZCCHC2	zinc finger CCHC-type containing 2 [Source:HGNC Symbol;Acc:HGNC:22916]	105.8146522	102.8941623	105.9301711	135.7996294	102.3645037	82.34608532	165.7375639	155.8714123	159.941802	129.9326103	187.8917651	-0.552411484	0.005154573	0.308747435
ENSECAG00000000665	ENSG00000104946	TBC1D17	TBC1 domain family member 17 [Source:HGNC Symbol;Acc:HGNC:25699]	100.0429439	117.9518445	95.7879207	117.1271804	100.1631165	108.9502052	79.89400516	71.5351892	69.82230949	65.95064309	61.55075063	0.566268684	0.005059227	0.308747435
ENSECAG00000023735	ENSG00000139351	SYCP3	synaptonemal complex protein 3 [Source:HGNC Symbol;Acc:HGNC:18130]	211.6293045	127.1537615	206.2257587	113.7321896	237.749815	240.7039417	147.0389669	88.854235	133.1495204	124.0265825	128.7706493	0.68563531	0.005120932	0.308747435
ENSECAG00000021637	ENSG00000008018	PSMB1	proteasome 20S subunit beta 1 [Source:HGNC Symbol;Acc:HGNC:9537]	12724.69291	13069.23168	15421.85523	14574.69523	14521.45051	16346.33137	10321.62552	10910.24586	11116.36118	13261.00095	14596.43656	0.261513094	0.005190946	0.308747435
ENSECAG00000016951	ENSG00000112164	GLP1R	glucagon like peptide 1 receptor [Source:HGNC Symbol;Acc:HGNC:4324]	2.885854152	2.509613714	0	0	0	0	13.5989796	21.08405576	4.059436598	2.95301387	2.429634893	-3.317655428	0.005104939	0.308747435
ENSECAG00000008892	ENSG00000122873	CISD1	CDGSH iron sulfur domain 1 [Source:HGNC Symbol;Acc:HGNC:30880]	11371.22731	13410.53915	14005.32092	12597.11312	12936.45174	13832.87547	8892.882723	9212.226365	9612.745865	12791.47175	11068.6067	0.300129765	0.005335117	0.311038867
ENSECAG00000042806	ENSG00000150201	FXYD4	FXYD domain containing ion transport regulator 4 [Source:HGNC Symbol;Acc:HGNC:4028]	11124.96776	12947.09715	17728.65375	31598.87627	28416.60637	35669.79043	9506.536677	10547.2989	13137.96061	19638.52657	48396.70732	0.313238388	0.005324758	0.311038867
ENSECAG00000022414	NA	LOC100072585	Solute carrier family 12 member 3	0	4.182689523	13.52300057	25.46243051	92.45826141	34.20529698	21.24840563	31.62608365	32.47549279	78.74703653	139.2990672	-1.567023522	0.005619388	0.311038867
ENSECAG00000033422	ENSG00000131174	COX7B	cytochrome c oxidase subunit 7B [Source:HGNC Symbol;Acc:HGNC:2291]	27043.33926	20958.62066	35859.61676	27005.4538	32997.69308	28299.18237	21771.11641	23087.04106	21856.81853	21674.13747	38835.28414	0.319073365	0.005314448	0.311038867
ENSECAG00000005359	ENSG00000093010	COMT	catechol-O-methyltransferase [Source:HGNC Symbol;Acc:HGNC:2228]	1757.485179	1982.594834	2198.614509	3369.528305	2891.522056	3752.447765	1319.101021	1789.132732	1889.261793	2270.867666	3715.72163	0.272582674	0.005350019	0.311038867
ENSECAG00000011994	ENSG00000055163	CYFIP2	cytoplasmic FMR1 interacting protein 2 [Source:HGNC Symbol;Acc:HGNC:13760]	45.21171505	64.41341865	56.3458357	10.18497221	3.302080765	2.533725702	67.99489801	108.4322868	65.76287289	35.43616644	12.14817447	-1.266261306	0.005492184	0.311038867
ENSECAG00000038436	ENSG00000243147	MRPL33	mitochondrial ribosomal protein L33 [Source:HGNC Symbol;Acc:HGNC:14487]	2988.78295	3659.853333	2995.344626	2549.638042	2395.109248	3263.438704	2254.880805	2082.050507	1659.497681	2525.811197	2304.103757	0.383305035	0.005481895	0.311038867
ENSECAG00000019885	ENSG00000069849	ATP1B3	ATPase Na+/K+ transporting subunit beta 3 [Source:HGNC Symbol;Acc:HGNC:806]	16575.3843	19045.45847	23203.21514	38465.24503	35071.3998	35325.20374	15693.22246	18199.30513	17449.08227	24434.2211	41102.94337	0.264197046	0.005562602	0.311038867
ENSECAG00000009138	ENSG00000196549	MME	membrane metalloendopeptidase [Source:HGNC Symbol;Acc:HGNC:7154]	162.5697839	180.6921874	182.5605077	458.3237492	313.6976726	637.2320141	209.9342476	198.0395238	474.954082	497.0906681	769.3843829	-0.575174657	0.005310505	0.311038867
ENSECAG00000019283	ENSG00000181404	WASHC1	WASH complex subunit 1 [Source:HGNC Symbol;Acc:HGNC:24361]	234.7161377	240.0863786	412.4515173	276.6917449	346.7184803	269.8417873	262.6302935	181.47348	186.7340835	216.5543504	191.1312783	0.561354429	0.005523879	0.311038867
ENSECAG00000016601	ENSG00000010219	DYRK4	dual specificity tyrosine phosphorylation regulated kinase 4 [Source:HGNC Symbol;Acc:HGNC:3095]	12020.5445	12178.31882	13128.57972	16581.13475	15365.68249	16674.44885	10141.43904	9914.024221	11606.74112	13024.75984	16883.53287	0.219752958	0.005616697	0.311038867
ENSECAG00000003312	ENSG00000176623	RMDN1	regulator of microtubule dynamics 1 [Source:HGNC Symbol;Acc:HGNC:24285]	1220.716306	1180.354983	987.1790415	1313.861414	1006.03394	1327.672268	957.8781257	763.5440194	875.2145306	811.0944762	1042.313369	0.371059251	0.005379076	0.311038867
ENSECAG00000011975	ENSG00000105677	TMEM147	transmembrane protein 147 [Source:HGNC Symbol;Acc:HGNC:30414]	5157.983321	5265.169572	5946.7395	4554.380071	5832.575324	4964.835513	4317.676023	4441.205746	3958.762571	4400.975004	5183.221106	0.290687985	0.005393558	0.311038867
ENSECAG00000017928	ENSG00000186010	NDUFA13	NADH:ubiquinone oxidoreductase subunit A13 [Source:HGNC Symbol;Acc:HGNC:17194]	5271.493585	4508.102768	6935.045458	7032.723308	6622.87332	7718.995351	4113.691329	4236.389205	4695.14437	5182.539341	8680.275596	0.324555564	0.005518681	0.311038867
ENSECAG00000018489	ENSG00000119638	NEK9	NIMA related kinase 9 [Source:HGNC Symbol;Acc:HGNC:18591]	366.5034773	478.4996814	393.2939332	478.6936937	249.8574445	402.8623866	633.2024877	666.4067625	566.6973491	506.9340476	252.6820289	-0.515095457	0.005582309	0.311038867
ENSECAG00000010461	ENSG00000175324	LSM1	LSM1 homolog, mRNA degradation associated [Source:HGNC Symbol;Acc:HGNC:20472]	2141.303781	2445.200295	2490.485938	2953.64194	2522.789704	3064.541237	1827.362884	1963.829194	1957.460328	2511.046127	2381.852074	0.229170834	0.005490511	0.311038867
ENSECAG00000006803	ENSG00000137501	SYTL2	synaptotagmin like 2 [Source:HGNC Symbol;Acc:HGNC:15585]	0	21.74998552	1.126916714	5.092486103	0	24.07039417	1.69987245	30.12007966	6.495098557	14.76506935	2.429634893	-3.193018158	0.005571632	0.311038867
ENSECAG00000039185	ENSG00000117450	PRDX1	peroxiredoxin 1 [Source:HGNC Symbol;Acc:HGNC:9352]	8067.886258	7912.81204	8597.247612	8185.322662	7676.237084	9441.928829	6055.795604	6420.847982	6713.496246	6907.099441	8647.070585	0.271171228	0.00632782	0.311672589
ENSECAG00000023150	ENSG00000180879	SSR4	signal sequence receptor subunit 4 [Source:HGNC Symbol;Acc:HGNC:11326]	7690.801316	4343.304801	8743.746784	5902.191393	8264.00746	6070.806782	6148.438652	6405.03494	5458.31845	4517.126883	9341.946165	0.308562636	0.005890377	0.311672589
ENSECAG00000022879	ENSG00000134962	KLB	klotho beta [Source:HGNC Symbol;Acc:HGNC:15527]	75.03220796	117.9518445	86.77258698	54.31985176	53.93398582	81.07922247	113.0415179	122.7393246	112.0404501	121.0735687	190.3214	-0.77751838	0.00630771	0.311672589
ENSECAG00000010410	ENSG00000038219	BOD1L1	biorientation of chromosomes in cell division 1 like 1 [Source:HGNC Symbol;Acc:HGNC:31792]	1015.820662	1177.84537	1025.49421	678.998147	635.1002004	989.4198867	1699.87245	1524.076031	1246.247036	1110.333215	622.796411	-0.444505189	0.005716199	0.311672589
ENSECAG00000011681	ENSG00000168653	NDUFS5	NADH:ubiquinone oxidoreductase subunit S5 [Source:HGNC Symbol;Acc:HGNC:7712]	12455.34652	13129.46241	19029.11563	16849.33902	17794.91324	19287.98691	11821.76295	12231.01135	11479.27481	14417.59805	15930.30612	0.322629961	0.006287062	0.311672589
ENSECAG00000011236	ENSG00000138777	PPA2	inorganic pyrophosphatase 2 [Source:HGNC Symbol;Acc:HGNC:28883]	794.5718432	848.2494353	993.9405418	940.4124336	784.7945284	1211.120886	488.7133294	621.979645	645.4504191	899.6848923	637.3742204	0.414075604	0.006034242	0.311672589
ENSECAG00000024025	ENSG00000128534	LSM8	LSM8 homolog, U6 small nuclear RNA associated [Source:HGNC Symbol;Acc:HGNC:20471]	1733.436394	1881.373747	2220.025927	2157.516612	1948.227651	1924.364671	1464.440116	1523.323029	1405.37695	1726.528776	1897.544852	0.303179056	0.00596664	0.311672589
ENSECAG00000029769	NA	NA	Protein coding gene	3165.782005	3423.949644	4334.121682	3340.670883	3773.17762	4752.002554	2597.405104	2647.555002	2584.237338	3404.824992	3490.575463	0.358108196	0.006125526	0.311672589
ENSECAG00000016441	ENSG00000129932	DOHH	deoxyhypusine hydroxylase [Source:HGNC Symbol;Acc:HGNC:28662]	90.4234301	87.83647998	101.4225043	52.62235639	134.2846178	106.4164795	70.54470668	27.1080717	51.14890114	47.24822192	94.75576084	0.883569074	0.006046288	0.311672589
ENSECAG00000015110	ENSG00000182919	C11orf54	chromosome 11 open reading frame 54 [Source:HGNC Symbol;Acc:HGNC:30204]	1999.896927	2448.546447	2413.855602	4017.971535	2845.292925	3258.371253	3197.460079	2966.827847	2856.219591	3370.373163	4395.209522	-0.31811481	0.006228532	0.311672589
ENSECAG00000022168	ENSG00000183530	PRR14L	proline rich 14 like [Source:HGNC Symbol;Acc:HGNC:28738]	443.4595881	649.153414	740.3842811	314.036643	312.596979	257.1731588	639.1520413	765.0500234	624.3413488	958.7451697	292.3660655	-0.614565127	0.006382983	0.311672589
ENSECAG00000022976	ENSG00000186575	NF2	neurofibromin 2 [Source:HGNC Symbol;Acc:HGNC:7773]	555.0459486	667.5572479	589.3774415	724.830522	693.4369606	558.6865173	887.333419	887.7893481	853.2935729	757.9402266	681.1076484	-0.3718124	0.006082734	0.311672589
ENSECAG00000030379	NA	NA	LncRNA	34.63024983	38.48074361	9.015333713	1.697495368	0	0	56.09579085	20.33105377	17.86152103	16.73374526	0	-1.673908424	0.006167014	0.311672589
ENSECAG00000006468	ENSG00000141759	TXNL4A	thioredoxin like 4A [Source:HGNC Symbol;Acc:HGNC:30551]	4408.623193	4315.69905	5757.417492	5732.441856	5838.078792	6473.669169	3845.961418	4219.070159	3841.038909	4709.072784	6180.18129	0.274020928	0.00602743	0.311672589
ENSECAG00000011567	ENSG00000087206	UIMC1	ubiquitin interaction motif containing 1 [Source:HGNC Symbol;Acc:HGNC:30298]	726.273295	878.3647998	809.1262007	689.1831192	720.9543003	941.2790983	976.5767226	853.1512564	1053.829741	1185.1429	787.2017054	-0.360094797	0.005746265	0.311672589
ENSECAG00000020587	ENSG00000196743	GM2A	GM2 ganglioside activator [Source:HGNC Symbol;Acc:HGNC:4367]	12741.04608	10507.75262	10551.32119	7952.765797	9588.141847	8636.204055	10167.78706	8796.569265	7655.285537	8518.460676	6843.471616	0.271030363	0.005878835	0.311672589
ENSECAG00000024613	ENSG00000173221	GLRX	glutaredoxin [Source:HGNC Symbol;Acc:HGNC:4330]	1823.859824	1893.085278	2223.406677	2296.711232	3532.125724	2332.294509	1915.756251	1638.532334	1789.399652	1779.683025	2732.529377	0.332683873	0.006280233	0.311672589
ENSECAG00000019631	ENSG00000073111	MCM2	minichromosome maintenance complex component 2 [Source:HGNC Symbol;Acc:HGNC:6944]	3549.600607	3625.555279	3381.877059	2838.212255	3056.626094	2842.840238	3862.960143	4934.422051	4524.648032	4026.92658	2696.894732	-0.314314633	0.005706585	0.311672589
ENSECAG00000009382	ENSG00000130147	SH3BP4	SH3 domain binding protein 4 [Source:HGNC Symbol;Acc:HGNC:10826]	243.3737002	161.4518156	127.3415887	74.68979617	70.44438964	40.53961123	220.1334823	309.4838185	174.5557737	125.9952584	96.37551744	-0.639686544	0.00619907	0.311672589
ENSECAG00000015928	ENSG00000063241	ISOC2	isochorismatase domain containing 2 [Source:HGNC Symbol;Acc:HGNC:26278]	4064.244598	3303.488185	4527.951357	4970.266436	5094.009926	5178.935335	3111.61652	3164.867371	3519.531531	3927.508447	5936.407923	0.27196237	0.006346646	0.311672589
ENSECAG00000013024	ENSG00000189298	ZKSCAN3	zinc finger with KRAB and SCAN domains 3 [Source:HGNC Symbol;Acc:HGNC:13853]	83.68977041	74.45187351	110.437838	112.0346943	90.25687423	138.0880508	42.49681125	74.54719717	67.38664753	37.40484235	122.291623	0.751222162	0.006258572	0.311672589
ENSECAG00000018037	ENSG00000198087	CD2AP	CD2 associated protein [Source:HGNC Symbol;Acc:HGNC:14258]	1188.971911	1315.874124	1150.581965	1575.275701	1204.158785	1383.414233	1934.454848	1488.684937	1279.534416	1757.043252	1425.385804	-0.354961748	0.006366019	0.311672589
ENSECAG00000009513	ENSG00000173230	GOLGB1	golgin B1 [Source:HGNC Symbol;Acc:HGNC:4429]	2046.070594	1832.854549	2325.956098	2916.297041	1942.724183	2692.083558	2601.654785	3248.450592	3703.018065	2721.69445	2878.30747	-0.428549979	0.005976444	0.311672589
ENSECAG00000014314	ENSG00000051341	POLQ	DNA polymerase theta [Source:HGNC Symbol;Acc:HGNC:9186]	993.6957797	1258.989546	1023.240376	1195.036739	1091.888039	945.0796869	1537.534631	1475.883903	1566.942527	1345.589987	949.9872433	-0.367282034	0.006036315	0.311672589
ENSECAG00000024184	ENSG00000185220	PGBD2	piggyBac transposable element derived 2 [Source:HGNC Symbol;Acc:HGNC:19399]	80.80391626	69.43264608	58.59966913	54.31985176	33.02080765	41.80647408	89.24330363	132.5283505	127.4663092	74.8096847	44.54330638	-0.752882487	0.005883409	0.311672589
ENSECAG00000028274	ENSG00000165264	NDUFB6	NADH:ubiquinone oxidoreductase subunit B6 [Source:HGNC Symbol;Acc:HGNC:7701]	10088.94612	9676.233942	12819.80454	12929.82221	12385.00425	14794.42437	8099.892225	8395.972206	9470.665584	10738.14277	13964.73149	0.279912651	0.005907476	0.311672589
ENSECAG00000009943	ENSG00000022277	RTF2	replication termination factor 2 [Source:HGNC Symbol;Acc:HGNC:15890]	2075.891087	2155.75818	2069.019087	1913.077279	2145.251803	2147.332532	1772.117029	1628.743308	1773.973793	1828.899923	1827.08544	0.238085362	0.006166218	0.311672589
ENSECAG00000026873	ENSG00000100650	SRSF5	serine and arginine rich splicing factor 5 [Source:HGNC Symbol;Acc:HGNC:10787]	5054.092572	4943.939016	4605.70861	5016.098811	4821.037916	5806.032446	3588.430742	3688.956757	4113.833049	4949.251246	3612.867086	0.277931382	0.006389277	0.311672589
ENSECAG00000003601	ENSG00000100764	PSMC1	proteasome 26S subunit, ATPase 1 [Source:HGNC Symbol;Acc:HGNC:9547]	8483.449256	8467.43667	8469.906023	8942.405596	9334.982321	9558.480211	6726.395285	7898.23789	7329.718722	8006.604939	8046.140888	0.215294068	0.00629221	0.311672589
ENSECAG00000010534	ENSG00000077235	GTF3C1	general transcription factor IIIC subunit 1 [Source:HGNC Symbol;Acc:HGNC:4664]	463.6605671	518.6535008	528.5239389	414.1888697	421.5656443	331.918067	583.0562504	704.0568621	753.4314326	522.6834549	454.3417251	-0.399063435	0.005678647	0.311672589
ENSECAG00000022794	ENSG00000160200	CBS	cystathionine beta-synthase [Source:HGNC Symbol;Acc:HGNC:1550]	264.5366306	215.8267794	206.2257587	329.3141013	339.0136252	449.7363121	274.5294007	323.0378544	414.8744203	522.6834549	460.8207514	-0.488812118	0.006331957	0.311672589
ENSECAG00000043682	NA	NA	LncRNA	30.78244429	24.25959923	43.94975185	15.27745831	19.81248459	20.26980562	10.1992347	3.765009958	16.23774639	11.81205548	5.669148084	1.448007674	0.00577708	0.311672589
ENSECAG00000000320	ENSG00000104723	TUSC3	tumor suppressor candidate 3 [Source:HGNC Symbol;Acc:HGNC:30242]	273.1941931	201.605635	298.6329292	254.6243051	315.8990598	295.1790443	226.0830359	213.8525656	242.7543086	184.0711979	262.4005685	0.374785662	0.006120226	0.311672589
ENSECAG00000020724	ENSG00000047410	TPR	translocated promoter region, nuclear basket protein [Source:HGNC Symbol;Acc:HGNC:12017]	4109.456313	4716.400706	4593.312527	4695.272187	3950.389288	4278.195848	5617.228512	5301.887023	6745.971739	5846.967462	3646.072097	-0.348668223	0.006455988	0.313798025
ENSECAG00000009464	ENSG00000144504	ANKMY1	ankyrin repeat and MYND domain containing 1 [Source:HGNC Symbol;Acc:HGNC:20987]	9.619513841	15.05768228	25.91908442	3.394990735	31.92011406	27.87098272	9.349298476	6.024015933	6.495098557	3.937351826	5.669148084	1.759664856	0.006529101	0.31621833
ENSECAG00000016134	ENSG00000156675	RAB11FIP1	RAB11 family interacting protein 1 [Source:HGNC Symbol;Acc:HGNC:30265]	2207.678426	1854.604534	1686.994321	1975.884608	2070.404639	1980.106636	2389.170729	2462.316512	2456.771029	2531.717224	2112.972479	-0.290834458	0.006563429	0.316749679
ENSECAG00000023593	ENSG00000107862	GBF1	golgi brefeldin A resistant guanine nucleotide exchange factor 1 [Source:HGNC Symbol;Acc:HGNC:4181]	631.040108	461.7689233	518.3816885	680.6956424	542.641939	428.1996436	915.3813144	925.4394476	992.9381919	544.33889	685.9669182	-0.478857878	0.006900375	0.316999879
ENSECAG00000008645	ENSG00000102312	PORCN	porcupine O-acyltransferase [Source:HGNC Symbol;Acc:HGNC:17652]	108.7005064	58.55765332	98.04175412	81.47977764	82.55201911	59.542554	137.6896685	192.7685098	175.367661	77.76269857	136.059554	-0.606815995	0.00678266	0.316999879
ENSECAG00000007240	ENSG00000083799	CYLD	CYLD lysine 63 deubiquitinase [Source:HGNC Symbol;Acc:HGNC:2584]	316.4820054	199.9325592	251.3024272	310.6416523	180.5137485	224.2347246	398.6200896	433.7291471	443.2904765	263.8025724	350.6773029	-0.547646597	0.006898599	0.316999879
ENSECAG00000013366	ENSG00000127603	MACF1	microtubule actin crosslinking factor 1 [Source:HGNC Symbol;Acc:HGNC:13664]	1508.33977	1109.249261	1110.012963	1161.086831	969.7110512	894.4051728	1526.48546	1509.768993	1691.973174	1473.553921	979.142862	-0.351571315	0.00674518	0.316999879
ENSECAG00000024737	ENSG00000143368	SF3B4	splicing factor 3b subunit 4 [Source:HGNC Symbol;Acc:HGNC:10771]	2936.837576	3477.488069	2764.3267	2683.740176	2641.664612	2868.177495	3213.608867	3245.438584	3071.36973	3834.980679	2879.927227	-0.231136584	0.006890071	0.316999879
ENSECAG00000031330	NA	LOC106781615	Sperm-associated acrosin inhibitor	6.733659689	3.346151618	27.04600114	47.52987029	48.43051788	79.81235961	0	3.765009958	6.495098557	18.70242117	20.24695744	1.725106592	0.007007023	0.316999879
ENSECAG00000023131	ENSG00000131495	NDUFA2	NADH:ubiquinone oxidoreductase subunit A2 [Source:HGNC Symbol;Acc:HGNC:7685]	5057.940377	4617.689233	5850.951579	6486.129799	5694.988625	6607.956631	3885.058485	4390.001611	3675.413896	4933.501838	6592.409344	0.306420155	0.00689584	0.316999879
ENSECAG00000011079	ENSG00000115364	MRPL19	mitochondrial ribosomal protein L19 [Source:HGNC Symbol;Acc:HGNC:14052]	5801.528797	6648.803266	6999.279711	6655.879336	6746.151002	6923.405481	5260.255297	5618.900861	5216.376029	6102.895331	5549.286096	0.233100358	0.006780068	0.316999879
ENSECAG00000006721	ENSG00000155957	TMBIM4	transmembrane BAX inhibitor motif containing 4 [Source:HGNC Symbol;Acc:HGNC:24257]	7226.178797	8413.898244	8788.823453	11729.69299	9910.645068	12501.40261	6142.489099	6286.060626	7790.058832	8281.235229	12404.09601	0.248783319	0.007012755	0.316999879
ENSECAG00000010255	ENSG00000163617	CCDC191	coiled-coil domain containing 191 [Source:HGNC Symbol;Acc:HGNC:29272]	70.22245104	126.3172236	93.53408727	106.9422082	104.5658909	134.2874622	128.34037	157.3774162	118.5355487	156.5097351	154.6867549	-0.544391106	0.006799665	0.316999879
ENSECAG00000019162	ENSG00000108312	UBTF	upstream binding transcription factor [Source:HGNC Symbol;Acc:HGNC:12511]	539.6547265	530.3650315	453.0205191	504.1561242	577.8641338	447.2025864	782.7912633	752.2489896	850.0460237	598.4774776	494.8356399	-0.406065385	0.006929042	0.316999879
ENSECAG00000025080	ENSG00000108298	RPL19	ribosomal protein L19 [Source:HGNC Symbol;Acc:HGNC:10312]	34221.42049	37793.10945	43644.35742	38901.50134	38807.15384	46690.23037	28851.08516	29663.00745	29140.25968	37106.58795	37810.78809	0.279423335	0.00695999	0.316999879
ENSECAG00000016190	ENSG00000137154	RPS6	ribosomal protein S6 [Source:HGNC Symbol;Acc:HGNC:10429]	41532.25101	43960.90342	54258.78595	44633.94319	48844.37867	55170.6103	34843.13555	34781.91499	33440.82681	45826.83791	42021.34536	0.315491017	0.006815395	0.316999879
ENSECAG00000003862	ENSG00000119720	NRDE2	NRDE-2, necessary for RNA interference, domain containing [Source:HGNC Symbol;Acc:HGNC:20186]	1036.021641	1100.047345	1290.319638	1111.859466	1232.776819	1446.757376	833.7874368	973.6315751	914.1851219	1040.44522	1077.948014	0.307372334	0.006765757	0.316999879
ENSECAG00000033959	ENSG00000156411	ATP5MPL	ATP synthase membrane subunit 6.8PL [Source:HGNC Symbol;Acc:HGNC:1188]	7715.812052	9382.609138	11192.5368	10923.38269	10867.1478	12881.46147	7134.364673	7078.971723	6978.171512	9552.015531	11382.83948	0.304309822	0.006961768	0.316999879
ENSECAG00000019685	ENSG00000182670	TTC3	tetratricopeptide repeat domain 3 [Source:HGNC Symbol;Acc:HGNC:12393]	467.5083727	675.9226269	653.6116942	821.5877579	461.1906134	539.6835745	1162.712756	878.7533242	1032.720671	705.7703149	516.702354	-0.560153448	0.006894106	0.316999879
ENSECAG00000043111	ENSG00000175768	TOMM5	Translocase of outer mitochondrial membrane 5	5500.438014	6806.072392	7714.871825	7689.654015	6804.487762	7460.55533	4608.354212	4963.789128	5068.612537	6919.895835	5650.520884	0.308082682	0.006986764	0.316999879
ENSECAG00000006272	ENSG00000188163	FAM166A	family with sequence similarity 166 member A [Source:HGNC Symbol;Acc:HGNC:33818]	2150.923295	2799.055829	3497.94948	2609.05038	2956.462978	4174.313094	2081.493815	1591.84621	1881.954807	2744.334223	2415.057084	0.44768168	0.006980818	0.316999879
ENSECAG00000015789	ENSG00000186812	ZNF397	zinc finger protein 397 [Source:HGNC Symbol;Acc:HGNC:18818]	2.885854152	3.346151618	0	11.88246757	2.201387176	8.868039957	7.649426026	24.09606373	8.118873196	26.57712483	3.239513191	-2.289784944	0.006878578	0.316999879
ENSECAG00000023180	ENSG00000169567	HINT1	histidine triad nucleotide binding protein 1 [Source:HGNC Symbol;Acc:HGNC:4912]	21072.50702	22356.4755	27180.10423	24279.27624	24739.18909	30310.96057	17399.04446	16293.45709	18825.23128	22546.2609	26308.8965	0.304836106	0.007062312	0.31712587
ENSECAG00000023983	ENSG00000167968	DNASE1L2	deoxyribonuclease 1 like 2 [Source:HGNC Symbol;Acc:HGNC:2958]	267.4224848	169.8171946	255.8100941	344.5915596	329.1073829	361.0559125	202.2848216	207.8285497	224.8927875	143.7133417	404.1292706	0.464489732	0.007040408	0.31712587
ENSECAG00000002088	ENSG00000241468	ATP5MF	ATP synthase membrane subunit f [Source:HGNC Symbol;Acc:HGNC:848]	20217.33224	23852.20527	29433.93765	26482.62523	26359.41005	31306.71477	16243.98113	17494.49527	16522.71884	23873.14846	29674.75071	0.350941227	0.007097576	0.3176575
ENSECAG00000022249	ENSG00000158470	B4GALT5	beta-1,4-galactosyltransferase 5 [Source:HGNC Symbol;Acc:HGNC:928]	163.5317353	113.769155	112.6916714	130.7071433	133.1839242	134.2874622	87.54343118	117.4683107	56.83211238	74.8096847	96.37551744	0.653095266	0.007131387	0.318120869
ENSECAG00000022673	ENSG00000179299	NSUN7	NOP2/Sun RNA methyltransferase family member 7 [Source:HGNC Symbol;Acc:HGNC:25857]	56.75513166	73.6153356	58.59966913	123.9171618	44.02774353	110.217068	92.64304853	134.0343545	122.5949853	87.60607814	149.8274851	-0.775538839	0.007180243	0.319250093
ENSECAG00000018965	ENSG00000140553	UNC45A	unc-45 myosin chaperone A [Source:HGNC Symbol;Acc:HGNC:30594]	617.5727886	781.3264029	421.4668511	682.3931378	525.0308416	527.014946	659.5505107	908.8734038	777.7880522	732.3474397	685.1570399	-0.437623992	0.00723613	0.319663094
ENSECAG00000021716	ENSG00000153395	LPCAT1	lysophosphatidylcholine acyltransferase 1 [Source:HGNC Symbol;Acc:HGNC:25718]	660.8606009	300.3171077	546.5546063	566.9634528	586.6696825	499.1439633	387.5709186	435.2351511	406.7555471	309.0821184	726.4608331	0.442502987	0.007236676	0.319663094
ENSECAG00000007319	ENSG00000181991	MRPS11	mitochondrial ribosomal protein S11 [Source:HGNC Symbol;Acc:HGNC:14050]	1850.794463	2008.527509	2054.36917	1775.580154	2180.473998	2599.60257	1417.693623	1615.189272	1545.021569	1809.213164	1915.362174	0.312810581	0.00731351	0.319909359
ENSECAG00000024268	ENSG00000197728	RPS26	ribosomal protein S26 [Source:HGNC Symbol;Acc:HGNC:10414]	44355.57832	48817.00596	61702.07085	49728.12679	55762.23787	66733.26754	36286.32726	37312.75469	38798.47123	50503.42754	52927.16652	0.331729294	0.007383794	0.319909359
ENSECAG00000041781	ENSG00000175782	SLC35E3	solute carrier family 35 member E3 [Source:HGNC Symbol;Acc:HGNC:20864]	126.0156313	167.3075809	169.0375071	113.7321896	136.4860049	133.0205994	229.4827808	176.955468	182.6746469	260.8495585	133.6299191	-0.526669467	0.007380686	0.319909359
ENSECAG00000007621	ENSG00000100815	TRIP11	Thyroid hormone receptor interactor 11	1437.155368	1572.691261	1395.122892	2463.065778	1767.713903	1670.992101	2016.898662	2176.175756	2296.01734	2297.444791	1846.522519	-0.391094116	0.007371507	0.319909359
ENSECAG00000016829	ENSG00000166016	ABTB2	ankyrin repeat and BTB domain containing 2 [Source:HGNC Symbol;Acc:HGNC:23842]	140.4449021	132.1729889	138.6107558	113.7321896	189.3192972	141.8886393	109.641773	113.7033007	129.9019711	75.79402266	118.2422315	0.514289392	0.007358701	0.319909359
ENSECAG00000010984	ENSG00000158486	DNAH3	dynein axonemal heavy chain 3 [Source:HGNC Symbol;Acc:HGNC:2949]	3.847805536	5.855765332	2.253833428	20.36994441	8.805548705	10.13490281	21.24840563	22.59005975	4.871323918	25.59278687	29.15561872	-1.706572728	0.00729333	0.319909359
ENSECAG00000043752	ENSG00000198918	RPL39	ribosomal protein L39 [Source:HGNC Symbol;Acc:HGNC:10350]	15885.66516	11266.4925	22318.58552	13041.85691	16483.98718	14021.63804	13793.615	13838.6706	13500.06235	11479.34925	14359.9521	0.324307723	0.007580878	0.321241184
ENSECAG00000024943	ENSG00000168748	CA7	carbonic anhydrase 7 [Source:HGNC Symbol;Acc:HGNC:1381]	367.4654287	97.87493484	245.6678437	152.7745831	661.5168465	429.4665065	182.7362884	223.6415915	207.8431538	146.6663555	106.094057	0.973146811	0.007472626	0.321241184
ENSECAG00000011722	ENSG00000131143	COX4I1	cytochrome c oxidase subunit 4I1 [Source:HGNC Symbol;Acc:HGNC:2265]	23102.22444	27087.09735	28414.07803	30105.08034	31329.0416	30907.65298	20254.83018	20819.75206	19797.0604	25582.94349	32866.48108	0.266540187	0.007537733	0.321241184
ENSECAG00000017656	ENSG00000099795	NDUFB7	NADH:ubiquinone oxidoreductase subunit B7 [Source:HGNC Symbol;Acc:HGNC:7702]	7428.188588	8000.64852	9826.713747	8203.995111	10319.00239	11049.57779	6372.821816	6898.251245	6202.007235	7976.090462	10047.35016	0.312330326	0.007604042	0.321241184
ENSECAG00000013982	ENSG00000183785	TUBA8	tubulin alpha 8 [Source:HGNC Symbol;Acc:HGNC:12410]	13.46731938	39.31728152	74.37650313	334.4065874	352.2219482	296.4459071	13.5989796	35.3910936	23.54473227	90.559092	643.0433684	0.820530916	0.007523248	0.321241184
ENSECAG00000039817	ENSG00000221869	CEBPD	CCAAT enhancer binding protein delta [Source:HGNC Symbol;Acc:HGNC:1835]	14.42927076	11.71153066	15.776834	25.46243051	14.30901665	15.20235421	4.249681125	5.271013941	4.059436598	1.968675913	21.86671404	1.664603134	0.007514739	0.321241184
ENSECAG00000009105	ENSG00000105270	CLIP3	CAP-Gly domain containing linker protein 3 [Source:HGNC Symbol;Acc:HGNC:24314]	46.17366644	42.66343313	56.3458357	28.85742125	8.805548705	39.27274838	65.44508933	111.4442948	82.00061928	70.87233287	24.29634893	-1.033123429	0.007600763	0.321241184
ENSECAG00000013262	ENSG00000161653	NAGS	N-acetylglutamate synthase [Source:HGNC Symbol;Acc:HGNC:17996]	532.9210668	450.8939306	456.4012692	500.7611334	569.0585851	629.630837	407.969388	399.8440575	382.3989276	398.6568724	536.1394331	0.334516808	0.007574402	0.321241184
ENSECAG00000019083	ENSG00000137642	SORL1	sortilin related receptor 1 [Source:HGNC Symbol;Acc:HGNC:11185]	767.6372045	713.5668326	640.0886936	665.4181841	537.138471	396.5280724	1223.058228	942.7584934	750.9957707	681.1618659	704.5941191	-0.434285527	0.007633069	0.321465989
ENSECAG00000008678	ENSG00000117450	PRDX1	Peroxiredoxin 1	141731.993	140258.1278	154872.164	150851.3208	142253.6393	161445.2011	106275.1756	120310.8932	119240.2669	131370.728	153253.2703	0.243368086	0.007786563	0.321931662
ENSECAG00000023715	ENSG00000167283	ATP5MG	ATP synthase membrane subunit g [Source:HGNC Symbol;Acc:HGNC:14247]	17185.26148	18469.08386	24354.92402	23744.5652	22547.70815	27323.69797	13947.45345	15378.55967	13774.48027	19968.27979	26610.17123	0.333488278	0.007696797	0.321931662
ENSECAG00000013691	ENSG00000172175	MALT1	MALT1 paracaspase [Source:HGNC Symbol;Acc:HGNC:6819]	214.5151586	239.2498407	155.5145065	176.5395182	125.4790691	134.2874622	249.8812502	249.9966612	262.2396042	210.6483227	149.0176068	-0.437611667	0.007743096	0.321931662
ENSECAG00000010405	ENSG00000071575	TRIB2	tribbles pseudokinase 2 [Source:HGNC Symbol;Acc:HGNC:30809]	34.63024983	25.09613714	15.776834	23.76493515	14.30901665	22.80353132	24.64815053	74.54719717	34.91115474	50.20123579	59.93099404	-1.145888803	0.007702286	0.321931662
ENSECAG00000014504	ENSG00000130294	KIF1A	kinesin family member 1A [Source:HGNC Symbol;Acc:HGNC:888]	12.50536799	18.4038339	13.52300057	11.88246757	0	15.20235421	49.29630105	88.10123301	64.13909825	24.60844891	0	-2.097605225	0.007785162	0.321931662
ENSECAG00000000008	ENSG00000177600	RPLP2	ribosomal protein lateral stalk subunit P2 [Source:HGNC Symbol;Acc:HGNC:10377]	17607.55813	18174.62252	22727.65629	15610.1674	19618.76252	20338.21621	13708.62137	14525.40842	13205.34725	17221.97689	17075.47403	0.340759908	0.007772141	0.321931662
ENSECAG00000023849	ENSG00000064886	CHI3L2	chitinase 3 like 2 [Source:HGNC Symbol;Acc:HGNC:1933]	78.88001349	40.99035733	34.93441814	210.4894256	137.5866985	144.422365	22.94827808	12.04803187	57.64399969	40.35785622	252.6820289	1.090285597	0.007812354	0.32201619
ENSECAG00000022278	ENSG00000137812	KNL1	kinetochore scaffold 1 [Source:HGNC Symbol;Acc:HGNC:24054]	863.8323429	942.7782185	899.2795378	1320.651396	1052.26307	836.1294817	1489.938203	1300.434439	1931.479933	1530.645522	783.9621923	-0.547167076	0.007840735	0.3222067
ENSECAG00000033359	ENSG00000187193	MT1X	metallothionein 1X [Source:HGNC Symbol;Acc:HGNC:7405]	1224.564112	202.4421729	1840.254994	308.9441569	359.9268033	393.9943467	2905.082017	1639.285336	677.9259119	2756.146278	7436.30253	-1.902849553	0.007949604	0.322618321
ENSECAG00000040546	ENSG00000175130	MARCKSL1	MARCKS like 1 [Source:HGNC Symbol;Acc:HGNC:7142]	1560.285145	1460.595181	1615.998568	891.185068	1184.346301	819.6602646	1741.519325	2121.20661	1478.446809	1541.47324	1358.165905	-0.355878373	0.007975638	0.322618321
ENSECAG00000004392	ENSG00000122026	RPL21	ribosomal protein L21 [Source:HGNC Symbol;Acc:HGNC:10313]	6671.132849	7747.177534	9826.713747	7669.284071	8670.163394	8560.192284	5678.42392	5296.616009	5499.724703	7511.482947	8265.617907	0.360283803	0.008017283	0.322618321
ENSECAG00000010425	ENSG00000162664	ZNF326	zinc finger protein 326 [Source:HGNC Symbol;Acc:HGNC:14104]	1073.537745	1054.874298	1365.823057	1300.281452	1259.193465	1336.540308	1398.995026	1472.871896	1854.350638	1526.708171	1513.662539	-0.32558565	0.007963891	0.322618321
ENSECAG00000007518	ENSG00000173926	MARCHF3	membrane associated ring-CH-type finger 3 [Source:HGNC Symbol;Acc:HGNC:28728]	65.41269412	17.567296	54.09200228	25.46243051	28.61803329	45.60706264	25.49808675	27.1080717	19.48529567	11.81205548	26.72598383	1.092865454	0.007941913	0.322618321
ENSECAG00000015697	ENSG00000186889	TMEM17	transmembrane protein 17 [Source:HGNC Symbol;Acc:HGNC:26623]	41.36390952	48.51919847	50.71125213	30.55491662	18.711791	22.80353132	14.44891583	31.62608365	10.55453516	16.73374526	3.239513191	1.192288757	0.007952212	0.322618321
ENSECAG00000009125	ENSG00000100373	UPK3A	uroplakin 3A [Source:HGNC Symbol;Acc:HGNC:12580]	6.733659689	35.13459199	12.39608385	6.78998147	12.10762947	7.601177106	56.94572708	20.33105377	26.79228155	35.43616644	15.38768766	-1.394461625	0.008013035	0.322618321
ENSECAG00000017154	ENSG00000147403	RPL10	Ribosomal protein L10	49832.9295	26043.93458	67519.21492	30222.20752	57660.93431	37604.29001	41925.65411	40260.00448	41713.14671	28521.19229	57375.82801	0.319802899	0.008103667	0.32424697
ENSECAG00000028562	ENSG00000128567	PODXL	podocalyxin like [Source:HGNC Symbol;Acc:HGNC:9171]	30.78244429	42.66343313	32.68058471	23.76493515	19.81248459	8.868039957	46.74649238	34.63809161	60.89154897	108.2771752	15.38768766	-1.129896746	0.008107631	0.32424697
ENSECAG00000021852	ENSG00000130529	TRPM4	transient receptor potential cation channel subfamily M member 4 [Source:HGNC Symbol;Acc:HGNC:17993]	484.8234976	394.0093531	576.9813576	388.7264392	301.5900432	324.3168899	644.2516586	835.8322106	655.193067	383.8918031	725.6509548	-0.504993678	0.008129487	0.32424697
ENSECAG00000021036	ENSG00000164167	LSM6	LSM6 homolog, U6 small nuclear RNA and mRNA degradation associated [Source:HGNC Symbol;Acc:HGNC:17017]	2903.169277	3571.180315	3779.678659	3534.185355	2999.390028	3306.512041	2458.865499	2571.501801	2736.872155	2921.515055	2810.277693	0.277782275	0.008181629	0.324418333
ENSECAG00000010199	ENSG00000104412	EMC2	ER membrane protein complex subunit 2 [Source:HGNC Symbol;Acc:HGNC:28963]	4397.079777	4974.054381	4762.350034	5484.607533	4918.999646	4973.703553	3866.359888	3391.52097	3981.495416	4640.169127	4405.73794	0.238379868	0.008168687	0.324418333
ENSECAG00000018044	ENSG00000102934	PLLP	plasmolipin [Source:HGNC Symbol;Acc:HGNC:18553]	1144.722147	829.0090635	699.8152794	745.2004664	842.030595	808.258499	791.2906255	633.2746749	442.4785892	530.5581586	749.9473037	0.48756831	0.008278837	0.324733545
ENSECAG00000023310	ENSG00000104883	PEX11G	peroxisomal biogenesis factor 11 gamma [Source:HGNC Symbol;Acc:HGNC:20208]	78.88001349	97.87493484	107.0570878	166.354546	166.2047318	139.3549136	73.94445158	79.81821111	94.17892908	58.07593944	140.9188238	0.570666385	0.00829117	0.324733545
ENSECAG00000000614	ENSG00000143376	SNX27	sorting nexin 27 [Source:HGNC Symbol;Acc:HGNC:20073]	294.3571235	276.0575085	297.5060125	303.8516708	313.6976726	252.1057074	385.02111	387.7960257	354.7947587	445.9050943	298.8450919	-0.385645462	0.008316511	0.324733545
ENSECAG00000016802	ENSG00000198300	PEG3	paternally expressed 3 [Source:HGNC Symbol;Acc:HGNC:8826]	406.9054355	339.6343893	305.3944295	225.7668839	73.74647041	164.6921706	551.6086101	716.857896	522.0435465	250.021841	89.08661276	-0.737888036	0.008357163	0.324733545
ENSECAG00000019092	ENSG00000100865	CINP	cyclin dependent kinase 2 interacting protein [Source:HGNC Symbol;Acc:HGNC:23789]	2269.243315	2285.421555	2714.742364	2831.422273	2867.306797	2754.159838	2126.540435	1964.582196	1909.558976	2466.750919	2188.291161	0.278341834	0.00826605	0.324733545
ENSECAG00000006383	ENSG00000136918	WDR38	WD repeat domain 38 [Source:HGNC Symbol;Acc:HGNC:23745]	132.749291	127.9902994	171.2913405	98.45473132	159.6005703	225.5015875	93.49298476	85.84222704	106.3572389	109.2615132	94.75576084	0.635812578	0.008357201	0.324733545
ENSECAG00000041933	ENSG00000054148	PHPT1	phosphohistidine phosphatase 1 [Source:HGNC Symbol;Acc:HGNC:30033]	1359.237306	1354.354868	1441.326477	1660.150469	1448.512762	1600.047781	1175.461799	1151.340045	1188.603036	1313.106834	1414.047508	0.224193743	0.008216301	0.324733545
ENSECAG00000012792	ENSG00000240972	MIF	macrophage migration inhibitory factor [Source:HGNC Symbol;Acc:HGNC:7097]	19122.63156	19828.45795	23335.0644	19219.04255	21945.62876	22982.15898	15591.23011	16496.01463	16364.40081	17883.452	23363.36913	0.273190687	0.008481083	0.328605626
ENSECAG00000022270	ENSG00000143624	INTS3	integrator complex subunit 3 [Source:HGNC Symbol;Acc:HGNC:26153]	314.5581026	462.6054612	422.5937678	424.3738419	446.8815968	382.592581	561.8078448	520.3243762	618.6581376	489.2159644	487.5467353	-0.394077971	0.008550167	0.32940006
ENSECAG00000018452	ENSG00000161920	MED11	mediator complex subunit 11 [Source:HGNC Symbol;Acc:HGNC:32687]	202.971742	256.8171367	356.1056816	222.3718932	283.9789458	339.5192441	145.3390945	154.3654083	208.6550411	210.6483227	265.6400817	0.533983521	0.008540768	0.32940006
ENSECAG00000010962	ENSG00000108423	TUBD1	tubulin delta 1 [Source:HGNC Symbol;Acc:HGNC:16811]	453.0791019	627.4034284	560.0776069	782.5453644	726.4577682	724.6455508	397.7701533	481.1682726	479.8254059	547.2919039	596.0704272	0.306002372	0.008624286	0.331314287
ENSECAG00000033043	ENSG00000113068	PFDN1	Prefoldin subunit 1	2789.659014	3705.026379	3810.10541	4270.898345	3750.063055	4118.571129	2731.695027	2634.000966	2794.516154	3508.180477	3390.960433	0.255465881	0.008691192	0.332003537
ENSECAG00000022797	ENSG00000104660	LEPROTL1	leptin receptor overlapping transcript like 1 [Source:HGNC Symbol;Acc:HGNC:6555]	1219.754355	1274.883767	1365.823057	1083.002045	1154.627574	1250.393634	1066.669962	929.2044576	1064.384276	990.2439843	1054.461544	0.275746518	0.008689548	0.332003537
ENSECAG00000012881	ENSG00000172113	NME6	NME/NM23 nucleoside diphosphate kinase 6 [Source:HGNC Symbol;Acc:HGNC:20567]	397.2859216	419.1054902	478.9396035	643.3507443	525.0308416	587.8243629	314.4764033	359.18195	452.221237	363.220706	491.5961268	0.352619945	0.008798019	0.335140255
ENSECAG00000012600	ENSG00000087302	RTRAF	RNA transcription, translation and transport factor [Source:HGNC Symbol;Acc:HGNC:23169]	8979.81617	9406.032199	9806.429246	8606.301514	9796.172935	10374.33989	7746.318755	7870.376816	7700.751227	8821.636767	7878.496081	0.232868238	0.008876009	0.337164038
ENSECAG00000023903	ENSG00000078061	ARAF	A-Raf proto-oncogene, serine/threonine kinase [Source:HGNC Symbol;Acc:HGNC:646]	1924.86472	1269.028001	1797.432159	1288.398984	1412.189874	909.607527	2006.699427	2333.553172	2246.492213	1356.417704	1969.62402	-0.318154823	0.00897129	0.338421252
ENSECAG00000023209	ENSG00000167264	DUS2	dihydrouridine synthase 2 [Source:HGNC Symbol;Acc:HGNC:26014]	451.1551991	427.4708692	462.0358528	485.4836751	466.6940814	638.4988769	579.6565055	573.0345156	740.4412355	543.354552	751.5670603	-0.366404217	0.009033883	0.338421252
ENSECAG00000033774	ENSG00000131495	NDUFA2	NADH:ubiquinone oxidoreductase subunit A2 [Source:HGNC Symbol;Acc:HGNC:7685]	4474.997839	3998.651184	5257.066471	5325.042968	5143.541138	5978.325794	3456.690627	3908.080336	3159.053561	4349.78943	5857.03985	0.311063146	0.008999002	0.338421252
ENSECAG00000021885	ENSG00000066117	SMARCD1	SWI/SNF related, matrix associated, actin dependent regulator of chromatin, subfamily d, member 1 [Source:HGNC Symbol;Acc:HGNC:11106]	802.2674543	808.9321537	818.1415344	792.7303367	600.9786991	614.4284827	883.0837378	1216.098216	1051.394079	843.5776288	759.6658433	-0.363328732	0.00893864	0.338421252
ENSECAG00000012469	ENSG00000112695	COX7A2	cytochrome c oxidase subunit 7A2 [Source:HGNC Symbol;Acc:HGNC:2288]	13925.20824	18184.66097	22542.84195	21385.04664	19988.59556	23542.11236	12336.82431	12875.58105	13081.94038	18209.26786	22001.15384	0.338020792	0.009018482	0.338421252
ENSECAG00000007609	ENSG00000182158	CREB3L2	cAMP responsive element binding protein 3 like 2 [Source:HGNC Symbol;Acc:HGNC:23720]	518.491796	555.4611687	449.6397689	617.8883138	422.6663379	472.5398434	658.7005744	648.3347147	699.0349822	601.4304915	481.0677089	-0.350251349	0.009098903	0.339917978
ENSECAG00000038999	NA	NA	Protein coding gene	2682.88241	1203.778045	4325.106349	1181.456776	3338.403653	2540.060016	2121.440818	1719.856549	1867.340835	1457.804514	2981.971892	0.546876613	0.009138926	0.340326809
ENSECAG00000009487	ENSG00000167863	ATP5PD	ATP synthase peripheral stalk subunit d [Source:HGNC Symbol;Acc:HGNC:845]	19721.92728	22947.07126	27515.92541	25859.64443	25740.82025	29588.84875	17523.13515	18080.33082	17770.58965	22774.6273	27705.12669	0.282460391	0.009160039	0.340326809
ENSECAG00000034550	ENSG00000187193	MT1X	metallothionein 1X [Source:HGNC Symbol;Acc:HGNC:7405]	22.12488183	9.201916951	38.31516828	1.697495368	8.805548705	5.067451404	38.24713013	60.99316132	4.871323918	39.37351826	275.3586212	-1.882703304	0.009323116	0.345439296
ENSECAG00000009383	ENSG00000171530	TBCA	tubulin folding cofactor A [Source:HGNC Symbol;Acc:HGNC:11579]	5773.632207	6378.601523	7697.968074	6083.823397	5802.856597	6849.927435	4785.140947	4544.367019	4870.512031	5541.822696	6185.04056	0.31395913	0.009424424	0.348241437
ENSECAG00000015404	ENSG00000091138	SLC26A3	solute carrier family 26 member 3 [Source:HGNC Symbol;Acc:HGNC:3018]	124.0917285	135.5191405	295.2521791	200.3044534	397.3503853	241.9708045	272.8295282	286.8937588	423.8051809	459.6858257	404.1292706	-0.66755671	0.009456822	0.348489045
ENSECAG00000008501	NA	NA	Protein coding gene	0	0	0	101.8497221	4.402774353	0	203.1347578	0.753001992	173.7438864	0.984337957	1.619756596	-6.901669926	0.00956941	0.34884617
ENSECAG00000016557	ENSG00000188227	ZNF793	zinc finger protein 793 [Source:HGNC Symbol;Acc:HGNC:33115]	117.3580689	211.6440899	160.0221734	168.0520414	160.7012639	93.74785098	216.7337374	192.7685098	230.5759988	261.8338964	175.7435906	-0.57237139	0.009552126	0.34884617
ENSECAG00000007262	ENSG00000102189	EEA1	early endosome antigen 1 [Source:HGNC Symbol;Acc:HGNC:3185]	1924.86472	1911.489112	1770.386158	1858.757427	1544.273104	1809.080151	2242.981698	2209.307843	2212.392946	1983.440982	1801.979213	-0.235412425	0.009550422	0.34884617
ENSECAG00000015038	NA	LOC100068723	Serine protease 33	46.17366644	21.74998552	24.79216771	11.88246757	6.604161529	13.93549136	49.29630105	41.41510954	43.84191526	39.37351826	29.96549702	-1.057337696	0.009518151	0.34884617
ENSECAG00000009909	ENSG00000196497	IPO4	importin 4 [Source:HGNC Symbol;Acc:HGNC:19426]	1091.814821	1253.133781	1188.897133	1062.6321	1092.988733	1098.370092	1345.449044	1569.25615	1423.238471	1275.701992	1176.753167	-0.264017305	0.009734148	0.349667727
ENSECAG00000012337	ENSG00000169223	LMAN2	lectin, mannose binding 2 [Source:HGNC Symbol;Acc:HGNC:16986]	2142.265732	2010.200585	2414.982518	2519.083125	2727.518712	3345.78479	1807.814351	1940.486132	1988.312046	2088.765144	2997.35958	0.250886234	0.009746656	0.349667727
ENSECAG00000023794	NA	NA	Protein coding gene	32.70634706	55.2115017	34.93441814	45.83237492	30.81942047	45.60706264	30.5977041	67.77017924	67.38664753	84.65306427	69.64953361	-0.810014519	0.009678271	0.349667727
ENSECAG00000000398	ENSG00000107959	PITRM1	pitrilysin metallopeptidase 1 [Source:HGNC Symbol;Acc:HGNC:17663]	5275.34139	4731.458388	5125.217216	4169.048623	3658.705487	4059.028575	5509.286611	6533.798281	5740.04335	5365.626201	3813.716904	-0.263086963	0.00967545	0.349667727
ENSECAG00000034217	ENSG00000131495	NDUFA2	NADH:ubiquinone oxidoreductase subunit A2 [Source:HGNC Symbol;Acc:HGNC:7685]	4524.057359	4048.843458	5275.097139	5408.220241	5146.843218	6017.598542	3482.188714	3935.188408	3186.65773	4393.1003	5925.069627	0.30819932	0.009691727	0.349667727
ENSECAG00000040042	ENSG00000131495	NDUFA2	NADH:ubiquinone oxidoreductase subunit A2 [Source:HGNC Symbol;Acc:HGNC:7685]	4537.524679	4058.045375	5292.000889	5409.917736	5164.454316	6020.132268	3495.787694	3944.224432	3209.390575	4409.834045	5930.738775	0.306542418	0.009709296	0.349667727
ENSECAG00000009792	ENSG00000107731	UNC5B	unc-5 netrin receptor B [Source:HGNC Symbol;Acc:HGNC:12568]	1.923902768	20.07690971	4.507666856	22.06743978	2.201387176	24.07039417	5.949553576	7.530019916	22.73284495	28.54580074	34.8247668	-1.626849034	0.01024479	0.35044617
ENSECAG00000012230	ENSG00000156650	KAT6B	lysine acetyltransferase 6B [Source:HGNC Symbol;Acc:HGNC:17582]	393.4381161	340.4709272	277.2215117	322.5241198	204.7290074	288.84473	394.3704084	399.8440575	384.8345895	414.4062797	264.0203251	-0.373137422	0.009933297	0.35044617
ENSECAG00000020966	ENSG00000168970	JMJD7-PLA2G4B	JMJD7-PLA2G4B readthrough [Source:HGNC Symbol;Acc:HGNC:34449]	294.3571235	371.4228296	473.3050199	480.391189	447.9822904	414.2641523	238.8320792	390.0550316	304.4577449	250.021841	359.5859642	0.464549127	0.010153197	0.35044617
ENSECAG00000005548	ENSG00000129484	PARP2	poly(ADP-ribose) polymerase 2 [Source:HGNC Symbol;Acc:HGNC:272]	898.4625927	1029.778161	1075.078545	1347.811322	1105.096363	1199.71912	832.9375006	867.4582943	837.0558266	833.7342492	1197.810002	0.280082148	0.009823361	0.35044617
ENSECAG00000038761	ENSG00000129968	ABHD17A	abhydrolase domain containing 17A [Source:HGNC Symbol;Acc:HGNC:28756]	534.8449695	530.3650315	560.0776069	585.6359018	756.1764951	677.7716253	438.5670921	378.0069998	388.0821388	555.1666075	643.0433684	0.356197037	0.010034977	0.35044617
ENSECAG00000016303	NA	LOC100630076	Secreted seminal-vesicle Ly-6 protein 1-like	22750.15023	20460.88061	40900.31522	76752.25304	90888.67235	80364.71182	22821.63758	25839.26334	28653.93917	44523.57445	124279.0643	0.317176204	0.009986204	0.35044617
ENSECAG00000008220	ENSG00000167807	AC011511.1	novel transcript	720.5015867	828.1725255	898.1526211	792.7303367	898.165968	1046.428715	597.5051662	643.8167028	653.5692923	750.0655229	859.2808739	0.298671122	0.010033278	0.35044617
ENSECAG00000017024	ENSG00000166562	SEC11C	SEC11 homolog C, signal peptidase complex subunit	9835.952902	9355.839925	11592.59224	12495.2634	10954.10259	12459.59614	8274.979087	7282.28226	8570.282546	9575.639642	13090.87281	0.276682254	0.009927366	0.35044617
ENSECAG00000000506	ENSG00000215845	TSTD1	thiosulfate sulfurtransferase like domain containing 1 [Source:HGNC Symbol;Acc:HGNC:35410]	792.6479405	678.4322406	847.441369	953.9923966	1064.3707	1065.431658	610.2542096	686.7378163	530.1624197	596.5088017	1469.92911	0.38169293	0.009950269	0.35044617
ENSECAG00000019741	ENSG00000131781	FMO5	flavin containing dimethylaniline monoxygenase 5 [Source:HGNC Symbol;Acc:HGNC:3773]	15.39122215	7.528841141	14.64991728	30.55491662	17.61109741	43.07333693	50.9961735	24.84906572	60.89154897	26.57712483	70.45941191	-1.16748996	0.010311041	0.35044617
ENSECAG00000036034	ENSG00000174021	GNG5	G protein subunit gamma 5 [Source:HGNC Symbol;Acc:HGNC:4408]	9064.467892	8428.955927	10785.71987	10775.70059	9027.88881	11371.36095	7211.70887	7176.861982	7490.472411	8901.368141	10048.96992	0.275960861	0.010231026	0.35044617
ENSECAG00000021275	ENSG00000130414	NDUFA10	NADH:ubiquinone oxidoreductase subunit A10 [Source:HGNC Symbol;Acc:HGNC:7684]	12019.58254	12781.46264	14537.22561	15908.92658	15873.10224	15848.45427	11082.31844	11806.31823	12551.77796	12946.99714	15695.44141	0.185593029	0.010201983	0.35044617
ENSECAG00000015079	ENSG00000112297	CRYBG1	crystallin beta-gamma domain containing 1 [Source:HGNC Symbol;Acc:HGNC:356]	65.41269412	56.88457751	31.55366799	69.59731007	17.61109741	41.80647408	101.1424108	84.33622306	69.01042217	62.99762922	64.79026382	-0.884147522	0.010233274	0.35044617
ENSECAG00000023095	ENSG00000144233	AMMECR1L	AMMECR1 like [Source:HGNC Symbol;Acc:HGNC:28658]	208.7434503	269.3652053	153.2606731	212.1869209	167.3054254	181.1613877	266.0300384	299.6947926	317.447942	217.5386884	229.1955583	-0.481728596	0.00994779	0.35044617
ENSECAG00000001308	ENSG00000120696	KBTBD7	kelch repeat and BTB domain containing 7 [Source:HGNC Symbol;Acc:HGNC:25266]	226.0585753	206.6248624	223.1295094	278.3892403	261.965074	226.7684503	369.7222579	279.3637389	375.0919417	332.7062293	251.8721506	-0.448868479	0.010086661	0.35044617
ENSECAG00000009417	ENSG00000161896	IP6K3	inositol hexakisphosphate kinase 3 [Source:HGNC Symbol;Acc:HGNC:17269]	222.2107697	38.48074361	209.6065088	169.7495368	328.0066893	292.6453186	62.89528066	144.5763824	78.75307001	109.2615132	356.346451	0.839189545	0.01028401	0.35044617
ENSECAG00000017882	ENSG00000169689	CENPX	Centromere protein X	314.5581026	258.4902125	314.4097632	220.6743978	287.2810265	392.7274838	182.7362884	191.2625059	163.1893512	223.4447161	329.6204672	0.522089493	0.010077835	0.35044617
ENSECAG00000024596	ENSG00000103540	CCP110	centriolar coiled-coil protein 110 [Source:HGNC Symbol;Acc:HGNC:24342]	173.1512491	186.5479527	198.3373417	123.9171618	73.74647041	87.41353672	262.6302935	200.2985298	178.6152103	218.5230264	85.03722127	-0.505844395	0.010149903	0.35044617
ENSECAG00000008932	ENSG00000103528	SYT17	synaptotagmin 17 [Source:HGNC Symbol;Acc:HGNC:24119]	23.08683322	55.2115017	59.72658585	27.15992588	12.10762947	26.60411987	53.54598218	90.36023899	56.02022506	62.01329126	56.69148084	-1.043731079	0.010049897	0.35044617
ENSECAG00000013324	ENSG00000136810	TXN	thioredoxin [Source:HGNC Symbol;Acc:HGNC:12435]	28668.07515	28705.7982	44801.70088	42579.9738	50004.50971	50269.11793	21709.07106	25008.70214	27820.94278	36827.03597	61861.7439	0.344787297	0.010299722	0.35044617
ENSECAG00000021462	ENSG00000198879	SFMBT2	Scm like with four mbt domains 2 [Source:HGNC Symbol;Acc:HGNC:20256]	3.847805536	13.38460647	1.126916714	1.697495368	0	5.067451404	27.1979592	14.30703784	17.86152103	6.890365696	0	-2.450020414	0.010163269	0.35044617
ENSECAG00000007927	ENSG00000243725	TTC4	tetratricopeptide repeat domain 4 [Source:HGNC Symbol;Acc:HGNC:12394]	1289.014855	1618.700845	1386.107558	1256.146572	1227.273351	1232.657554	1535.834759	1713.832533	1636.764836	1582.815434	1281.227467	-0.249836307	0.010371969	0.351193584
ENSECAG00000020020	ENSG00000010256	UQCRC1	ubiquinol-cytochrome c reductase core protein 1 [Source:HGNC Symbol;Acc:HGNC:12585]	38745.47785	39693.72357	43088.78748	55265.35668	48831.17035	52416.45046	33124.5645	34691.55475	40142.95663	42802.9517	46717.01973	0.203770131	0.010384826	0.351193584
ENSECAG00000021705	ENSG00000156482	RPL30	ribosomal protein L30 [Source:HGNC Symbol;Acc:HGNC:10333]	20487.64058	26861.23212	31728.34008	25462.43051	25726.51124	31447.33655	18110.44108	18590.11317	17600.9052	25547.50732	23715.66619	0.342641087	0.010453904	0.352226066
ENSECAG00000020005	ENSG00000130528	HRC	histidine rich calcium binding protein [Source:HGNC Symbol;Acc:HGNC:5178]	581.018636	291.9517287	637.8348602	475.2987029	558.0516492	795.5898704	317.8761482	270.327715	320.6954913	489.2159644	517.5122323	0.579165514	0.010467304	0.352226066
ENSECAG00000020677	ENSG00000138039	LHCGR	luteinizing hormone/choriogonadotropin receptor [Source:HGNC Symbol;Acc:HGNC:6585]	71.18440242	76.12494932	93.53408727	86.57226375	79.24993835	116.5513823	55.24585463	55.72214738	45.4656899	62.99762922	55.88160255	0.606571299	0.01051753	0.353040162
ENSECAG00000016348	ENSG00000129480	DTD2	D-aminoacyl-tRNA deacylase 2 [Source:HGNC Symbol;Acc:HGNC:20277]	232.7922349	239.2498407	276.0945949	256.3218005	248.7567509	285.0441415	168.2873726	189.0034999	199.7242806	172.2591424	290.7463089	0.399541814	0.010561715	0.35364793
ENSECAG00000010266	ENSG00000102908	NFAT5	nuclear factor of activated T cells 5 [Source:HGNC Symbol;Acc:HGNC:7774]	17.31512491	25.09613714	23.665251	23.76493515	34.12150123	60.80941685	40.7969388	42.92111352	72.25797145	51.18557374	59.93099404	-0.915165081	0.010857199	0.353999389
ENSECAG00000007010	ENSG00000120885	CLU	clusterin [Source:HGNC Symbol;Acc:HGNC:2095]	592.5620526	471.8073782	703.1960296	244.4393329	194.8227651	391.460621	813.3889674	828.3021907	697.4112076	533.5111725	359.5859642	-0.563210021	0.0107515	0.353999389
ENSECAG00000028792	NA	NA	Protein coding gene	19896.04048	22064.52377	25656.51283	22335.64405	22451.94781	27525.12916	16896.73215	17266.33567	17159.2385	21658.38806	22244.92721	0.273469549	0.010755576	0.353999389
ENSECAG00000032497	NA	LOC111767394	Aldehyde oxidase 4-like	75.03220796	101.2210865	67.61500284	78.08478691	39.62496917	57.0088283	142.7892858	173.9434601	139.644619	62.99762922	59.93099404	-0.754292182	0.010709506	0.353999389
ENSECAG00000019803	ENSG00000108479	GALK1	galactokinase 1 [Source:HGNC Symbol;Acc:HGNC:4118]	4524.057359	3688.295621	4096.342256	4590.027474	5385.693727	4568.307441	3657.275576	3193.481446	3715.196375	3648.940805	5553.335488	0.259391197	0.010777205	0.353999389
ENSECAG00000021493	ENSG00000100387	RBX1	ring-box 1 [Source:HGNC Symbol;Acc:HGNC:9928]	5739.001957	6634.582121	7965.047335	6959.731007	6708.72742	7724.062803	5179.511356	5134.72058	5179.841099	6121.597752	7002.207763	0.279954497	0.010885462	0.353999389
ENSECAG00000010146	ENSG00000130182	ZSCAN10	zinc finger and SCAN domain containing 10 [Source:HGNC Symbol;Acc:HGNC:12997]	141.4068535	136.3556784	103.6763377	64.50482397	17.61109741	55.74196545	133.4399873	201.8045337	138.0208443	107.2928373	80.98782978	-0.826513773	0.010700999	0.353999389
ENSECAG00000020296	ENSG00000106804	C5	complement C5 [Source:HGNC Symbol;Acc:HGNC:1331]	30.78244429	35.9711299	16.90375071	33.94990735	2.201387176	10.13490281	56.09579085	45.18011949	43.84191526	35.43616644	9.718539573	-1.19023077	0.010871727	0.353999389
ENSECAG00000010622	ENSG00000197958	RPL12	ribosomal protein L12 [Source:HGNC Symbol;Acc:HGNC:10302]	26541.20064	32139.78629	33189.95106	31532.67395	28359.3703	35256.79314	22788.49007	22710.54007	21092.83256	28842.08647	29957.39823	0.274859137	0.010829545	0.353999389
ENSECAG00000033520	NA	NA	LncRNA	847.4791694	322.9036312	398.9285168	244.4393329	547.0447133	255.9062959	294.9278701	426.9521292	36.53492938	38.38918031	310.9932663	1.574539066	0.010847168	0.353999389
ENSECAG00000020495	ENSG00000138172	CALHM2	calcium homeostasis modulator family member 2 [Source:HGNC Symbol;Acc:HGNC:23493]	1.923902768	1.673075809	0	0	0	6.334314255	3.3997449	14.30703784	4.871323918	11.81205548	8.098782978	-2.967957271	0.010617462	0.353999389
ENSECAG00000006848	ENSG00000113396	SLC27A6	solute carrier family 27 member 6 [Source:HGNC Symbol;Acc:HGNC:11000]	6.733659689	0	0	5.092486103	0	0	35.69732145	9.78902589	10.55453516	9.843379566	4.859269787	-2.932594444	0.010710326	0.353999389
ENSECAG00000011353	ENSG00000169026	SLC49A3	solute carrier family 49 member 3 [Source:HGNC Symbol;Acc:HGNC:26177]	11263.48876	14283.04818	18961.50063	16029.44876	18294.62813	22830.13544	11061.91997	10907.23385	11353.43228	15266.09737	17178.32857	0.346559116	0.01112037	0.355668259
ENSECAG00000039910	ENSG00000228300	FAM174C	family with sequence similarity 174 member C [Source:HGNC Symbol;Acc:HGNC:26073]	2704.045341	2701.180894	2701.219364	1587.158169	2494.171671	2723.75513	1939.554466	1608.412254	1548.269119	1992.300024	2266.039477	0.43255201	0.011029669	0.355668259
ENSECAG00000010156	ENSG00000158042	MRPL17	mitochondrial ribosomal protein L17 [Source:HGNC Symbol;Acc:HGNC:14053]	3140.771269	3413.074651	3396.526976	3613.967638	3543.13266	3768.916982	2550.658611	2526.321682	2859.46714	2644.916089	4287.495708	0.277832612	0.011048165	0.355668259
ENSECAG00000020939	ENSG00000099999	RNF215	ring finger protein 215 [Source:HGNC Symbol;Acc:HGNC:33434]	85.61367318	51.86535008	85.64567027	98.45473132	67.14230888	76.01177106	48.44636483	44.4271175	48.71323918	45.279546	71.2692902	0.666855926	0.011102416	0.355668259
ENSECAG00000020416	ENSG00000111229	ARPC3	actin related protein 2/3 complex subunit 3 [Source:HGNC Symbol;Acc:HGNC:706]	8746.061984	8773.609543	10808.2582	10427.71404	9624.464735	10783.53659	7501.537122	7687.397332	8453.370772	8615.910134	10048.96992	0.231314305	0.010992882	0.355668259
ENSECAG00000008543	ENSG00000144214	LYG1	lysozyme g1 [Source:HGNC Symbol;Acc:HGNC:27014]	60.6029372	37.64420571	59.72658585	45.83237492	46.2291307	29.13784557	28.89783165	18.82504979	25.16850691	27.56146278	36.4445234	0.864190033	0.011106954	0.355668259
ENSECAG00000022956	ENSG00000068831	RASGRP2	RAS guanyl releasing protein 2 [Source:HGNC Symbol;Acc:HGNC:9879]	132.749291	86.99994208	81.13800341	20.36994441	57.23606659	22.80353132	42.49681125	58.73415534	35.72304206	14.76506935	42.92354978	0.958576697	0.011039556	0.355668259
ENSECAG00000037310	NA	NA	Protein coding gene	5163.75503	6285.745815	8138.592509	5182.453357	6833.105795	8633.67033	4474.064289	4319.219424	4414.231357	6165.89296	5499.88352	0.410009087	0.011174188	0.355711662
ENSECAG00000003055	ENSG00000160194	NDUFV3	NADH:ubiquinone oxidoreductase subunit V3 [Source:HGNC Symbol;Acc:HGNC:7719]	7960.147703	6576.024468	8702.050866	7747.368858	8433.514273	10521.29598	5970.801981	6639.971562	6257.215573	6932.692228	9378.390688	0.287541658	0.011160766	0.355711662
ENSECAG00000020907	ENSG00000125356	NDUFA1	NADH:ubiquinone oxidoreductase subunit A1 [Source:HGNC Symbol;Acc:HGNC:7683]	10618.98133	6450.543782	14563.1447	8607.999009	11371.26546	9315.242544	8609.004024	8542.054592	8986.780741	6887.412682	13783.31875	0.319402057	0.011358807	0.358344965
ENSECAG00000029282	ENSG00000164405	UQCRQ	ubiquinol-cytochrome c reductase complex III subunit VII [Source:HGNC Symbol;Acc:HGNC:29594]	24408.55442	26483.95352	31073.60147	26231.39592	30478.20546	33484.45202	19794.16475	20835.56511	20363.75775	25431.35545	33148.31873	0.294951227	0.011323059	0.358344965
ENSECAG00000010391	ENSG00000163482	STK36	serine/threonine kinase 36 [Source:HGNC Symbol;Acc:HGNC:17209]	722.4254894	591.4322985	580.3621077	589.0308925	564.6558107	600.4929914	929.8302302	949.5355114	1057.07729	646.7100375	555.5765123	-0.389653267	0.011362609	0.358344965
ENSECAG00000043598	NA	NA	LncRNA	3957.467994	4730.62185	5640.218154	5216.403265	5034.572472	4797.609617	3352.998408	3262.757629	3424.540714	4574.218484	4962.124331	0.323102984	0.011300705	0.358344965
ENSECAG00000012851	ENSG00000056097	ZFR	zinc finger RNA binding protein [Source:HGNC Symbol;Acc:HGNC:17277]	1853.680317	2428.469537	2279.752513	2500.410676	2673.584726	2532.458839	2597.405104	2623.458939	2827.803534	2869.345143	2930.94956	-0.246429953	0.011444732	0.360097481
ENSECAG00000011966	ENSG00000171940	ZNF217	zinc finger protein 217 [Source:HGNC Symbol;Acc:HGNC:13009]	260.6888251	305.3363352	243.4140102	268.2042681	331.30877	274.9092387	392.670536	371.2299818	340.9926743	397.6725345	294.7957004	-0.380348227	0.011598135	0.363238595
ENSECAG00000003681	ENSG00000197958	RPL12	ribosomal protein L12 [Source:HGNC Symbol;Acc:HGNC:10302]	6220.939601	7711.206405	8164.511593	7815.268672	6620.671933	8436.039725	5473.589289	5366.645194	5047.503466	6858.866881	7088.86474	0.28456661	0.011585495	0.363238595
ENSECAG00000009738	ENSG00000105372	RPS19	ribosomal protein S19 [Source:HGNC Symbol;Acc:HGNC:10402]	29153.8606	36908.88889	43127.10265	35652.49521	38600.22344	44378.20567	26676.9483	24013.23351	27274.54262	37403.85801	31561.76714	0.328691339	0.011691845	0.365329743
ENSECAG00000016673	ENSG00000196262	PPIA	Peptidylprolyl isomerase A	135034.8875	135074.1024	157599.3025	142109.2197	146429.6708	173308.1049	108688.9945	111276.3753	108553.3941	135690.9873	156713.0704	0.26181204	0.011723597	0.36547976
ENSECAG00000011826	ENSG00000130770	ATP5IF1	ATP synthase inhibitory factor subunit 1 [Source:HGNC Symbol;Acc:HGNC:871]	16950.54534	18251.584	24201.66335	22946.74238	21394.18127	25230.84054	14330.77469	15014.85971	15828.55518	20053.91719	22811.84201	0.286088608	0.011820286	0.365964483
ENSECAG00000008451	ENSG00000229833	PET100	PET100 cytochrome c oxidase chaperone [Source:HGNC Symbol;Acc:HGNC:40038]	1156.265564	1122.633868	1449.214894	1172.969299	1425.398197	1583.578564	952.7785083	897.5783739	756.6789819	1117.223581	1547.677427	0.373635393	0.011814259	0.365964483
ENSECAG00000009818	ENSG00000114019	AMOTL2	angiomotin like 2 [Source:HGNC Symbol;Acc:HGNC:17812]	590.6381498	460.0958475	467.6704363	424.3738419	457.8885327	387.6600324	528.660332	601.6485913	681.1734612	574.8533666	772.6238961	-0.372991119	0.011788696	0.365964483
ENSECAG00000037129	ENSG00000197506	SLC28A3	solute carrier family 28 member 3 [Source:HGNC Symbol;Acc:HGNC:16484]	16.35317353	1.673075809	12.39608385	3.394990735	42.92704994	13.93549136	1.69987245	7.530019916	4.059436598	1.968675913	38.06428	1.669641236	0.011874078	0.365964483
ENSECAG00000009261	ENSG00000136250	AOAH	acyloxyacyl hydrolase [Source:HGNC Symbol;Acc:HGNC:548]	1.923902768	7.528841141	3.380750142	3.394990735	0	0	6.799489801	12.80103386	4.871323918	12.79639344	24.29634893	-2.458914385	0.011872569	0.365964483
ENSECAG00000012679	ENSG00000080345	RIF1	replication timing regulatory factor 1 [Source:HGNC Symbol;Acc:HGNC:23207]	2198.058913	2092.181299	1949.565915	2186.374033	1960.335281	1697.59622	2672.199492	2698.006136	2844.853168	2522.858183	1669.96905	-0.304954824	0.011961758	0.366998656
ENSECAG00000013737	ENSG00000174547	MRPL11	mitochondrial ribosomal protein L11 [Source:HGNC Symbol;Acc:HGNC:14042]	5077.179405	5630.736636	6142.823008	5189.243339	5580.516492	6156.953456	3859.560398	3890.008288	4074.05057	5221.91286	5820.595326	0.302801477	0.011940305	0.366998656
ENSECAG00000022533	ENSG00000167191	GPRC5B	G protein-coupled receptor class C group 5 member B [Source:HGNC Symbol;Acc:HGNC:13308]	35.59220121	51.86535008	63.10733599	27.15992588	5.503467941	34.20529698	67.99489801	106.1732808	38.15870402	85.63740222	37.2544017	-1.103194626	0.01203844	0.368517583
ENSECAG00000025022	ENSG00000116251	RPL22	Ribosomal protein L22	9129.880586	10832.32933	12913.33863	9276.812184	10506.1203	13469.28583	7770.966906	7680.620314	6943.260358	10146.55566	9771.181663	0.358028206	0.012161882	0.369470453
ENSECAG00000015721	ENSG00000135917	SLC19A3	solute carrier family 19 member 3 [Source:HGNC Symbol;Acc:HGNC:16266]	1675.719311	1364.393322	1102.124546	745.2004664	905.8708231	448.4694493	1879.208994	1509.015991	1743.122075	1122.14527	700.5447276	-0.367265209	0.012220114	0.369470453
ENSECAG00000020393	ENSG00000054654	SYNE2	spectrin repeat containing nuclear envelope protein 2 [Source:HGNC Symbol;Acc:HGNC:17084]	1946.989601	1269.864539	1068.317045	1385.15622	1318.630919	805.7247733	1980.351404	2037.623389	1917.677849	1477.491273	1806.028604	-0.427967854	0.01220044	0.369470453
ENSECAG00000019212	ENSG00000160193	WDR4	WD repeat domain 4 [Source:HGNC Symbol;Acc:HGNC:12756]	778.2186697	829.8456014	492.462604	473.6012076	490.9093403	497.8771005	838.8870541	932.9694676	727.4510384	701.832963	450.2923336	-0.33994698	0.012156671	0.369470453
ENSECAG00000022193	ENSG00000100450	GZMH	granzyme H [Source:HGNC Symbol;Acc:HGNC:4710]	69.26049965	90.3460937	85.64567027	495.6686473	307.0935111	538.4167117	60.34547198	64.75817127	90.9313798	124.0265825	743.4682774	0.499498378	0.012233038	0.369470453
ENSECAG00000032172	ENSG00000113595	TRIM23	tripartite motif containing 23 [Source:HGNC Symbol;Acc:HGNC:660]	102.9287981	144.7210575	105.9301711	183.3294997	90.25687423	140.6217765	128.34037	159.6364222	185.1103089	195.8832534	119.0521098	-0.503416782	0.012219921	0.369470453
ENSECAG00000014279	ENSG00000070061	ELP1	elongator complex protein 1 [Source:HGNC Symbol;Acc:HGNC:5959]	1315.949493	1401.20099	931.9601225	1142.414382	1032.450586	804.4579104	1916.606188	1941.239134	1488.189457	1154.628423	927.310651	-0.395236398	0.012274941	0.369912155
ENSECAG00000016415	ENSG00000066933	MYO9A	myosin IXA [Source:HGNC Symbol;Acc:HGNC:7608]	553.1220458	400.7016563	397.8016001	392.1214299	263.0657676	214.0998218	579.6565055	517.3123682	621.0937995	447.8737702	321.5216842	-0.42676242	0.013089522	0.371187759
ENSECAG00000020071	ENSG00000101966	XIAP	X-linked inhibitor of apoptosis [Source:HGNC Symbol;Acc:HGNC:592]	146.2166104	129.6633752	165.656757	264.8092773	169.5068126	172.2933477	230.332717	216.1115716	264.6752662	262.8182344	205.7090876	-0.505342239	0.012655659	0.371187759
ENSECAG00000020387	ENSG00000163319	MRPS18C	mitochondrial ribosomal protein S18C [Source:HGNC Symbol;Acc:HGNC:16633]	2661.71948	3015.719146	3856.308996	3333.880902	3217.327358	3245.702624	2266.779912	2246.204941	2370.710973	3004.199443	3072.678262	0.312341926	0.01237376	0.371187759
ENSECAG00000008112	ENSG00000182585	EPGN	epithelial mitogen [Source:HGNC Symbol;Acc:HGNC:17470]	3.847805536	6.692303237	21.41141757	108.6397035	90.25687423	89.94726242	0	6.024015933	8.118873196	21.65543504	195.1806698	1.116116046	0.01302837	0.371187759
ENSECAG00000038004	NA	NA	LncRNA	290.509318	133.8460647	170.1644238	35.64740272	71.54508323	48.14078834	381.6213651	241.7136393	142.8921683	141.7446657	53.45196765	-0.570564889	0.013036416	0.371187759
ENSECAG00000024358	ENSG00000109906	ZBTB16	zinc finger and BTB domain containing 16 [Source:HGNC Symbol;Acc:HGNC:12930]	177.9610061	231.7209996	98.04175412	84.87476838	7.704855117	125.4194223	204.8346302	221.3825855	232.1997734	138.7916519	76.93843829	-1.019549058	0.012974623	0.371187759
ENSECAG00000010830	ENSG00000099953	MMP11	matrix metallopeptidase 11 [Source:HGNC Symbol;Acc:HGNC:7157]	176.0371033	156.4325882	121.7070051	28.85742125	33.02080765	69.67745681	293.2279976	226.6535995	86.8719432	136.822976	43.73342808	-0.760788048	0.012534363	0.371187759
ENSECAG00000014347	ENSG00000204842	ATXN2	ataxin 2 [Source:HGNC Symbol;Acc:HGNC:10555]	973.4948007	819.8071465	776.445616	670.5106702	580.065521	637.2320141	973.1769777	825.2901828	1001.057065	978.4319288	681.1076484	-0.298572468	0.012955101	0.371187759
ENSECAG00000038682	ENSG00000101608	MYL12A	myosin light chain 12A [Source:HGNC Symbol;Acc:HGNC:16701]	14172.42974	14722.23058	15161.53747	15613.56239	14638.12403	17171.05908	11700.22207	11700.14494	12056.5267	13551.38065	16365.21076	0.218995851	0.013111049	0.371187759
ENSECAG00000011657	ENSG00000049860	HEXB	hexosaminidase subunit beta [Source:HGNC Symbol;Acc:HGNC:4879]	2031.641323	1049.85507	1773.766908	2996.079324	3478.191739	2408.30628	1503.537182	1659.616389	1322.564444	1326.887565	4735.358407	0.416462867	0.012905254	0.371187759
ENSECAG00000024079	ENSG00000071082	RPL31	ribosomal protein L31 [Source:HGNC Symbol;Acc:HGNC:10334]	26534.46698	30071.02806	39114.15223	30989.47543	29574.53602	39586.93037	23720.02017	24675.12226	21087.96124	28347.94881	30631.21698	0.33253462	0.012787382	0.371187759
ENSECAG00000012487	ENSG00000151665	PIGF	phosphatidylinositol glycan anchor biosynthesis class F [Source:HGNC Symbol;Acc:HGNC:8962]	1532.388555	1444.700961	1655.440653	2407.048431	1674.154948	2229.678618	1179.71148	1202.544181	1325.000106	1662.546809	1912.932539	0.27662786	0.013098756	0.371187759
ENSECAG00000024277	ENSG00000071794	HLTF	helicase like transcription factor [Source:HGNC Symbol;Acc:HGNC:11099]	401.1337272	428.3074072	471.0511865	454.9287585	198.1248459	412.9972894	731.7950898	744.7189697	695.7874329	388.8134928	341.7686417	-0.582750451	0.012486093	0.371187759
ENSECAG00000035557	NA	NA	Protein coding gene	189.5044227	147.2306712	145.3722561	161.2620599	156.2984895	107.6833423	252.4310588	195.7805178	283.3486746	257.8965446	119.0521098	-0.545030824	0.012938234	0.371187759
ENSECAG00000032940	NA	NA	Protein coding gene	336.6829844	117.9518445	471.0511865	258.0192959	233.3470407	557.4196545	152.1385843	142.3173764	138.8327317	235.2567716	358.7760859	0.813668351	0.012860093	0.371187759
ENSECAG00000009053	ENSG00000131845	ZNF304	zinc finger protein 304 [Source:HGNC Symbol;Acc:HGNC:13505]	275.1180958	312.8651763	103.6763377	156.1695738	91.35756782	143.1555022	219.2835461	262.0446931	172.1201118	320.8941738	208.1387225	-0.663194323	0.012892166	0.371187759
ENSECAG00000031607	NA	NA	Protein coding gene	579.0947332	576.3746163	654.7386109	1059.237109	1374.766292	806.9916361	440.2669646	488.6982925	565.0735745	363.220706	2389.140978	0.522590214	0.012446965	0.371187759
ENSECAG00000008514	ENSG00000154518	ATP5MC3	ATP synthase membrane subunit c locus 3 [Source:HGNC Symbol;Acc:HGNC:843]	50343.72569	58504.95143	67906.87427	69549.7802	72308.96458	72470.88939	45581.22981	47209.45986	50341.88514	62975.97379	67193.98261	0.241295556	0.012821283	0.371187759
ENSECAG00000013508	ENSG00000150459	SAP18	Sin3A associated protein 18 [Source:HGNC Symbol;Acc:HGNC:10530]	7710.040343	9209.445792	10716.97795	8653.831384	9265.638625	10642.91481	6944.828895	6918.582299	7631.740805	8486.961862	8102.022491	0.280389465	0.012623128	0.371187759
ENSECAG00000022843	ENSG00000123200	ZC3H13	zinc finger CCCH-type containing 13 [Source:HGNC Symbol;Acc:HGNC:20368]	1666.099797	1763.421903	1512.32223	2076.036835	1461.721085	1442.956787	1955.703254	2054.189433	2194.531425	1950.95783	1721.801261	-0.303775289	0.013005315	0.371187759
ENSECAG00000000279	ENSG00000145982	FARS2	phenylalanyl-tRNA synthetase 2, mitochondrial [Source:HGNC Symbol;Acc:HGNC:21062]	929.245037	778.8167892	963.5137905	982.8498178	902.5687423	1065.431658	798.0901153	773.3330453	803.7684464	688.0522316	921.6415029	0.274585684	0.012404701	0.371187759
ENSECAG00000009723	ENSG00000159217	IGF2BP1	insulin like growth factor 2 mRNA binding protein 1 [Source:HGNC Symbol;Acc:HGNC:28866]	3079.20638	3532.699571	2768.834366	2773.707431	2825.480441	2458.980794	3998.100003	4151.29998	3677.849558	3233.550187	2433.684285	-0.266479587	0.013060842	0.371187759
ENSECAG00000036686	ENSG00000113595	TRIM23	tripartite motif containing 23 [Source:HGNC Symbol;Acc:HGNC:660]	93.30928425	122.1345341	89.02642041	159.5645646	78.14924476	122.8856965	116.4412628	138.5523664	159.1299147	166.3531147	108.5236919	-0.508720559	0.01292353	0.371187759
ENSECAG00000000855	ENSG00000113595	TRIM23	tripartite motif containing 23 [Source:HGNC Symbol;Acc:HGNC:660]	103.8907495	146.3941333	105.9301711	183.3294997	90.25687423	141.8886393	129.1903062	159.6364222	185.9221962	195.8832534	119.0521098	-0.500537211	0.012406882	0.371187759
ENSECAG00000021707	ENSG00000026036	RTEL1-TNFRSF6B	RTEL1-TNFRSF6B readthrough (NMD candidate) [Source:HGNC Symbol;Acc:HGNC:44095]	805.1533085	907.6436265	662.6270279	619.5858092	562.4544236	518.1469061	764.0926663	878.0003222	830.560728	891.8101887	806.6387846	-0.352423312	0.012837329	0.371187759
ENSECAG00000021075	ENSG00000180263	FGD6	FYVE, RhoGEF and PH domain containing 6 [Source:HGNC Symbol;Acc:HGNC:21740]	330.9112761	414.0862628	332.4404306	436.2563095	208.0310882	238.170216	475.964286	445.024177	457.092561	394.7195206	293.1759438	-0.446756812	0.012804377	0.371187759
ENSECAG00000000372	ENSG00000120805	ARL1	ADP ribosylation factor like GTPase 1 [Source:HGNC Symbol;Acc:HGNC:692]	5444.644834	5726.101957	7338.481642	8818.488435	8405.996933	8633.67033	5207.559251	5633.207899	6144.363235	6511.395583	7726.238961	0.231754398	0.01256821	0.371187759
ENSECAG00000015384	ENSG00000104728	ARHGEF10	Rho guanine nucleotide exchange factor 10 [Source:HGNC Symbol;Acc:HGNC:14103]	25.01073599	30.11536457	15.776834	20.36994441	1.100693588	21.53666847	18.69859695	45.93312149	27.60416887	55.12292557	18.62720085	-1.253904043	0.012969148	0.371187759
ENSECAG00000013415	ENSG00000144115	THNSL2	threonine synthase like 2 [Source:HGNC Symbol;Acc:HGNC:25602]	13.46731938	11.71153066	13.52300057	25.46243051	3.302080765	1.266862851	30.5977041	41.41510954	23.54473227	26.57712483	21.86671404	-1.495057039	0.012477137	0.371187759
ENSECAG00000010813	ENSG00000107554	DNMBP	dynamin binding protein [Source:HGNC Symbol;Acc:HGNC:30373]	374.1990884	428.3074072	368.5017655	375.1464762	346.7184803	253.3725702	521.010906	530.8664041	440.8548146	405.5472381	417.0873234	-0.357813892	0.013323769	0.37127471
ENSECAG00000029472	ENSG00000169288	MRPL1	Mitochondrial ribosomal protein L1	4004.603612	4431.977819	4508.793773	4669.809756	4260.78488	5258.747695	3341.949237	3113.663235	3664.859361	4601.779947	3316.451629	0.255860497	0.013178576	0.37127471
ENSECAG00000037682	ENSG00000169288	MRPL1	39S ribosomal protein L1, mitochondrial-like	4011.337272	4441.179735	4517.809107	4671.507252	4265.187654	5257.480832	3351.298535	3121.193255	3667.295023	4609.654651	3321.310899	0.255088639	0.013333145	0.37127471
ENSECAG00000007481	ENSG00000152092	ASTN1	astrotactin 1 [Source:HGNC Symbol;Acc:HGNC:773]	84.6517218	40.15381942	46.20358528	5.092486103	0	2.533725702	49.29630105	115.2093047	54.39645042	26.57712483	11.33829617	-1.34815363	0.013247098	0.37127471
ENSECAG00000032123	NA	NA	LncRNA	156.7980756	102.0576244	220.875676	519.4335825	622.9925709	658.7686825	148.7388394	116.7153087	120.1593233	226.39773	1141.9284	0.516519196	0.013309616	0.37127471
ENSECAG00000013046	ENSG00000173276	ZBTB21	zinc finger and BTB domain containing 21 [Source:HGNC Symbol;Acc:HGNC:13083]	217.4010128	236.740227	112.6916714	152.7745831	147.4929408	69.67745681	283.8786992	353.910936	205.4074919	201.7892811	150.6373634	-0.621142297	0.013263859	0.37127471
ENSECAG00000024114	ENSG00000147548	NSD3	nuclear receptor binding SET domain protein 3 [Source:HGNC Symbol;Acc:HGNC:12767]	316.4820054	316.2113279	232.1448431	263.111782	304.8921239	254.6394331	425.8180488	319.2728444	304.4577449	429.1713491	356.346451	-0.411120184	0.01322302	0.37127471
ENSECAG00000017133	ENSG00000145864	GABRB2	gamma-aminobutyric acid type A receptor subunit beta2 [Source:HGNC Symbol;Acc:HGNC:4082]	0	5.855765332	2.253833428	8.487476838	5.503467941	34.20529698	15.29885205	6.024015933	0	36.42050439	48.59269787	-2.180042396	0.013173757	0.37127471
ENSECAG00000017122	ENSG00000176771	NCKAP5	NCK associated protein 5 [Source:HGNC Symbol;Acc:HGNC:29847]	67.33659689	9.201916951	7.888416998	40.73988882	51.73259864	31.67157128	11.04917093	18.82504979	21.10907031	8.859041609	15.38768766	1.437752557	0.013422614	0.373000152
ENSECAG00000021917	ENSG00000148688	RPP30	ribonuclease P/MRP subunit p30 [Source:HGNC Symbol;Acc:HGNC:17688]	1743.055908	1816.123791	2063.384503	1627.898057	1501.346054	1753.338186	1384.546111	1312.482471	1602.665569	1458.788852	1405.948725	0.283617327	0.013499323	0.374364659
ENSECAG00000019655	ENSG00000177868	SVBP	small vasohibin binding protein [Source:HGNC Symbol;Acc:HGNC:29204]	539.6547265	716.9129842	828.2837848	869.1176282	853.0375308	862.7336015	416.4687503	558.7274777	542.3407295	645.7256995	966.1848093	0.350211819	0.013599385	0.37636991
ENSECAG00000039093	NA	LOC100146315	Glutathione S-transferase A1	1070.65189	2047.84479	2341.732932	6757.729058	4327.927189	3904.471307	781.9413271	709.3278761	1399.693739	2593.730516	9940.446227	0.609716196	0.013631253	0.376483541
ENSECAG00000011593	ENSG00000068305	MEF2A	myocyte enhancer factor 2A [Source:HGNC Symbol;Acc:HGNC:6993]	151.9883187	223.3556205	222.0025927	293.6666986	219.038024	281.2435529	228.6328445	292.1647727	318.2598293	299.2387388	297.2253353	-0.407318792	0.013770804	0.376873652
ENSECAG00000001596	ENSG00000151500	THYN1	thymocyte nuclear protein 1 [Source:HGNC Symbol;Acc:HGNC:29560]	4050.777278	4309.006747	5509.495815	5011.006325	5572.811637	5977.058931	3520.435844	4047.385705	4316.804879	4376.366555	5551.715731	0.244186939	0.013676726	0.376873652
ENSECAG00000015670	ENSG00000132153	DHX30	DExH-box helicase 30 [Source:HGNC Symbol;Acc:HGNC:16716]	2117.254996	2604.142497	1958.581249	1828.202511	2384.102312	1268.129714	1472.089542	2221.355875	1367.218246	1164.471803	1544.437914	0.46205806	0.013757777	0.376873652
ENSECAG00000014554	ENSG00000100564	PIGH	phosphatidylinositol glycan anchor biosynthesis class H [Source:HGNC Symbol;Acc:HGNC:8964]	762.8274476	891.7494063	897.0257044	1312.163919	1028.047811	1187.050491	634.0524239	709.3278761	754.2433199	895.7475405	1175.13341	0.245891683	0.013784332	0.376873652
ENSECAG00000035058	NA	LOC100070895	Cytochrome P450 2D14	182.770763	115.4422308	194.9565915	235.9518561	249.8574445	195.0968791	152.9885205	140.0583704	169.6844498	117.1362168	223.5264102	0.418407145	0.013752707	0.376873652
ENSECAG00000012016	ENSG00000173065	FAM222B	family with sequence similarity 222 member B [Source:HGNC Symbol;Acc:HGNC:25563]	248.1834571	330.4324723	256.9370108	276.6917449	277.3747842	214.0998218	370.5721941	418.6691073	440.8548146	294.317049	283.4574042	-0.419327743	0.013846355	0.377807688
ENSECAG00000008110	ENSG00000198270	TMEM116	transmembrane protein 116 [Source:HGNC Symbol;Acc:HGNC:25084]	69.26049965	51.02881218	69.86883627	54.31985176	61.63884094	64.6100054	22.94827808	55.72214738	20.29718299	29.5301387	60.74087233	0.863456884	0.013913164	0.378868303
ENSECAG00000013849	ENSG00000196867	ZFP28	ZFP28 zinc finger protein [Source:HGNC Symbol;Acc:HGNC:17801]	27.89659014	23.42306133	36.06133485	8.487476838	15.40971023	3.800588553	65.44508933	27.86107369	61.70343629	30.51447665	24.29634893	-1.071417723	0.014035267	0.381427354
ENSECAG00000040401	NA	LOC111772880	Mitochondrial ribosomal protein L1	4047.891424	4461.256645	4578.662609	4688.482205	4297.107768	5328.425151	3369.997132	3130.982281	3698.146741	4654.934197	3356.945544	0.257255972	0.014093363	0.382240187
ENSECAG00000013090	ENSG00000101868	POLA1	DNA polymerase alpha 1, catalytic subunit [Source:HGNC Symbol;Acc:HGNC:9173]	961.9513841	817.2975328	907.1679548	751.9904478	745.1695592	653.7012311	1368.397322	1963.829194	1434.604894	789.4390412	617.1272629	-0.466076006	0.014171649	0.382832149
ENSECAG00000021002	ENSG00000067900	ROCK1	Rho associated coiled-coil containing protein kinase 1 [Source:HGNC Symbol;Acc:HGNC:10251]	1469.861715	1732.47	1813.208993	2135.449172	1483.734957	1610.182684	1925.10555	2185.964782	2070.312665	2181.292912	1716.132113	-0.30089437	0.014147697	0.382832149
ENSECAG00000020796	ENSG00000131791	PRKAB2	protein kinase AMP-activated non-catalytic subunit beta 2 [Source:HGNC Symbol;Acc:HGNC:9379]	133.7112424	190.7306422	145.3722561	173.1445275	155.1977959	110.217068	241.3818879	252.2556672	205.4074919	196.8675913	142.5385804	-0.478071903	0.014385575	0.384778671
ENSECAG00000007201	ENSG00000144713	RPL32	ribosomal protein L32 [Source:HGNC Symbol;Acc:HGNC:10336]	31187.42582	36363.46617	43025.68014	31174.50243	36161.08645	41591.1074	26969.32636	26140.46414	26811.76684	34150.62107	31981.2841	0.310607803	0.014331049	0.384778671
ENSECAG00000013557	ENSG00000163848	ZNF148	zinc finger protein 148 [Source:HGNC Symbol;Acc:HGNC:12933]	466.5464213	535.3842589	519.5086052	414.1888697	370.9337392	387.6600324	602.6047836	524.8423881	582.1232082	568.9473389	394.410731	-0.286388975	0.014310184	0.384778671
ENSECAG00000008928	NA	LOC100055584	Ribosomal protein L23a	43113.69908	51222.05244	60197.63703	50673.63171	58334.55879	65244.70369	37171.9608	37404.62093	39115.10729	52340.20216	56009.56332	0.296718901	0.014306908	0.384778671
ENSECAG00000034083	NA	LOC111772382	39S ribosomal protein L1	4046.929473	4461.256645	4577.535693	4686.78471	4297.107768	5328.425151	3369.997132	3131.735283	3698.146741	4657.887211	3361.804814	0.256394844	0.014381235	0.384778671
ENSECAG00000002521	ENSG00000204815	TTC25	tetratricopeptide repeat domain 25 [Source:HGNC Symbol;Acc:HGNC:25280]	2255.775996	2478.661811	1884.204746	1904.589802	1772.116677	2002.910167	2669.649683	2587.314843	2500.612945	2172.43387	1940.468401	-0.239974766	0.014416233	0.384839638
ENSECAG00000022695	ENSG00000166963	MAP1A	microtubule associated protein 1A [Source:HGNC Symbol;Acc:HGNC:6835]	99.08099256	107.0768518	81.13800341	13.57996294	7.704855117	31.67157128	130.0402424	153.6124063	146.9516049	52.1699117	13.76793106	-0.936061986	0.014833132	0.387576294
ENSECAG00000024489	ENSG00000168778	TCTN2	tectonic family member 2 [Source:HGNC Symbol;Acc:HGNC:25774]	303.014686	301.9901836	392.1670165	354.7765318	214.6352497	279.9766901	335.7248089	413.3980934	426.2408428	436.0617148	448.672577	-0.442822925	0.014748273	0.387576294
ENSECAG00000017265	ENSG00000196628	TCF4	transcription factor 4 [Source:HGNC Symbol;Acc:HGNC:11634]	187.5805199	219.172931	201.7180918	186.7244904	271.8713163	159.6247192	267.7299109	267.315707	302.8339702	251.9905169	352.2970595	-0.413051084	0.01464875	0.387576294
ENSECAG00000013660	ENSG00000263961	RHEX	regulator of hemoglobinization and erythroid cell expansion [Source:HGNC Symbol;Acc:HGNC:25341]	83.68977041	89.50955579	105.9301711	32.25241198	157.3991831	78.54549676	65.44508933	60.24015933	25.16850691	55.12292557	50.21245446	0.917967834	0.014763109	0.387576294
ENSECAG00000016963	ENSG00000173163	COMMD1	copper metabolism domain containing 1 [Source:HGNC Symbol;Acc:HGNC:23024]	1649.746624	1455.575954	1771.513075	1616.01559	1450.714149	1525.302873	1246.856442	1329.801517	1157.751318	1368.22976	1502.324242	0.272940519	0.014827653	0.387576294
ENSECAG00000000313	ENSG00000198721	ECI2	enoyl-CoA delta isomerase 2 [Source:HGNC Symbol;Acc:HGNC:14601]	912.8918635	1044.835843	927.4524557	2401.955945	2999.390028	2097.924881	558.4080999	764.2970214	845.9865871	1581.831096	3122.080838	0.439545733	0.014789312	0.387576294
ENSECAG00000024095	ENSG00000114391	RPL24	Ribosomal protein L24	11836.81178	13469.0968	16534.12203	11590.49837	14692.05802	18596.27979	9685.023285	10008.90247	10453.04924	13071.02373	13482.04402	0.344230083	0.014757955	0.387576294
ENSECAG00000013789	ENSG00000072134	EPN2	epsin 2 [Source:HGNC Symbol;Acc:HGNC:18639]	495.4049628	347.1632304	326.8058471	258.0192959	341.2150123	236.9033531	528.660332	574.5405196	503.3701382	385.860479	268.8795949	-0.352978441	0.014553117	0.387576294
ENSECAG00000036116	ENSG00000171858	RPS21	ribosomal protein S21 [Source:HGNC Symbol;Acc:HGNC:10409]	13524.07451	14022.04836	19384.0944	12383.22871	15984.27229	18450.59056	11433.3421	11470.47934	9965.104961	13935.27245	14659.60707	0.363521685	0.014607216	0.387576294
ENSECAG00000015910	ENSG00000126777	KTN1	kinectin 1 [Source:HGNC Symbol;Acc:HGNC:6467]	4190.260229	5483.505965	4373.563767	5072.116158	3286.671054	4611.380778	5040.971751	5014.993264	5771.706955	5419.764789	3725.44017	-0.265143621	0.014749014	0.387576294
ENSECAG00000039363	ENSG00000197506	SLC28A3	solute carrier family 28 member 3 [Source:HGNC Symbol;Acc:HGNC:16484]	139.4829507	36.8076678	120.5800884	196.9094626	154.0971023	599.2261285	62.04534443	76.80620314	153.4467034	28.54580074	353.9168161	1.058945101	0.01466558	0.387576294
ENSECAG00000005995	ENSG00000183337	BCOR	BCL6 corepressor [Source:HGNC Symbol;Acc:HGNC:20893]	220.286867	158.9422019	260.3177609	168.0520414	213.5345561	130.4868737	529.5102682	463.0962248	362.9136319	294.317049	96.37551744	-0.648633274	0.014898542	0.388436943
ENSECAG00000006869	ENSG00000164114	MAP9	microtubule associated protein 9 [Source:HGNC Symbol;Acc:HGNC:26118]	295.3190749	127.9902994	309.9020964	235.9518561	194.8227651	222.9678618	365.4725768	439.7531631	472.51842	270.6929381	289.1265523	-0.537424698	0.014923357	0.388436943
ENSECAG00000006687	ENSG00000127445	PIN1	peptidylprolyl cis/trans isomerase, NIMA-interacting 1 [Source:HGNC Symbol;Acc:HGNC:8988]	667.5942605	633.2591938	698.6883627	519.4335825	737.4647041	623.2965227	589.005804	507.5233423	459.5282229	528.5894827	603.3593318	0.317407022	0.015045173	0.389365634
ENSECAG00000023736	ENSG00000173947	PIFO	primary cilia formation [Source:HGNC Symbol;Acc:HGNC:27009]	29.82049291	32.62497828	22.53833428	173.1445275	63.84022811	45.60706264	18.69859695	12.80103386	17.86152103	12.79639344	100.4249089	1.153048204	0.015034715	0.389365634
ENSECAG00000014268	ENSG00000117139	KDM5B	lysine demethylase 5B [Source:HGNC Symbol;Acc:HGNC:18039]	2434.698953	2165.796635	1551.764315	1648.268002	1649.939689	1655.789746	2907.631826	3340.316835	2388.572494	2011.986783	1445.632762	-0.356052727	0.014989552	0.389365634
ENSECAG00000036419	ENSG00000130255	RPL36	ribosomal protein L36 [Source:HGNC Symbol;Acc:HGNC:13631]	4238.357798	5046.833178	6085.350256	5133.225992	5928.335666	6521.809957	3806.014416	3913.35135	4081.357556	5131.353768	5508.792182	0.286214766	0.015119669	0.389721197
ENSECAG00000008895	ENSG00000153037	SRP19	signal recognition particle 19 [Source:HGNC Symbol;Acc:HGNC:11300]	2422.193585	3216.488243	3690.652239	3737.884799	3805.097734	3762.582668	2404.469581	2818.486454	2637.821902	2994.356064	3058.100452	0.28022642	0.015147903	0.389721197
ENSECAG00000016653	ENSG00000114942	EEF1B2	eukaryotic translation elongation factor 1 beta 2 [Source:HGNC Symbol;Acc:HGNC:3208]	16449.36867	19221.13143	21171.38431	18237.89023	18852.67978	22299.3199	14878.98356	14066.0772	14817.75547	17963.18337	18231.98024	0.255093662	0.015119339	0.389721197
ENSECAG00000040232	ENSG00000186566	GPATCH8	G-patch domain containing 8 [Source:HGNC Symbol;Acc:HGNC:29066]	112.5483119	126.3172236	154.3875898	152.7745831	115.5728268	87.41353672	140.2394771	196.5335198	186.7340835	199.8206052	160.355903	-0.523577929	0.015173866	0.389721197
ENSECAG00000034007	NA	NA	Pseudogene	62.52683996	49.35573637	19.15758414	8.487476838	34.12150123	26.60411987	40.7969388	30.87308165	17.86152103	3.937351826	1.619756596	1.414703787	0.015236586	0.390592323
ENSECAG00000011276	ENSG00000151553	FAM160B1	family with sequence similarity 160 member B1 [Source:HGNC Symbol;Acc:HGNC:29320]	70.22245104	54.3749638	58.59966913	95.05974058	75.94785758	73.47804536	105.3920919	92.61924496	132.3376331	121.0735687	76.93843829	-0.6217994	0.015278062	0.390694819
ENSECAG00000020512	ENSG00000148950	IMMP1L	inner mitochondrial membrane peptidase subunit 1 [Source:HGNC Symbol;Acc:HGNC:26317]	1140.874342	1339.297185	1708.405739	1863.849914	1281.207337	2315.825292	1257.905613	942.7584934	1096.047882	1156.597099	1343.588096	0.392779301	0.015298204	0.390694819
ENSECAG00000018176	ENSG00000134853	PDGFRA	platelet derived growth factor receptor alpha [Source:HGNC Symbol;Acc:HGNC:8803]	45.21171505	20.07690971	33.80750142	27.15992588	0	3.800588553	117.2911991	124.2453286	38.15870402	24.60844891	11.33829617	-1.487881989	0.015398074	0.391036104
ENSECAG00000007343	ENSG00000179085	DPM3	dolichyl-phosphate mannosyltransferase subunit 3, regulatory [Source:HGNC Symbol;Acc:HGNC:3007]	1345.769986	1184.537673	1675.725154	1262.936553	1667.550786	1897.760551	1007.174427	1001.492649	858.9767842	1319.9972	1840.043493	0.387771761	0.015350121	0.391036104
ENSECAG00000009845	ENSG00000266472	MRPS21	mitochondrial ribosomal protein S21 [Source:HGNC Symbol;Acc:HGNC:14046]	2745.40925	3109.411391	3593.737401	2895.927097	3109.459387	3762.582668	2362.822706	2484.906572	2402.374579	2939.233138	2849.96173	0.277354324	0.015377596	0.391036104
ENSECAG00000021277	ENSG00000053747	LAMA3	laminin subunit alpha 3 [Source:HGNC Symbol;Acc:HGNC:6483]	325.1395678	24.25959923	20.28450085	1.697495368	4.402774353	1.266862851	256.68074	45.93312149	133.9614077	16.73374526	10.52841787	-1.377767368	0.015496614	0.39280296
ENSECAG00000030211	ENSG00000127184	COX7C	cytochrome c oxidase subunit 7C [Source:HGNC Symbol;Acc:HGNC:2292]	28772.92785	34978.1594	44341.91887	40911.33585	38133.52936	47502.28946	26522.2599	26397.23782	26031.54313	35343.63867	43827.37396	0.304325229	0.015585981	0.393596822
ENSECAG00000024721	ENSG00000146729	NIPSNAP2	nipsnap homolog 2 [Source:HGNC Symbol;Acc:HGNC:4179]	2482.796522	1907.306422	2185.091509	2344.241103	2523.890398	2285.420583	1696.472705	1967.594204	2173.422355	1934.224085	2113.782357	0.25062142	0.015581501	0.393596822
ENSECAG00000024776	ENSG00000158716	DUSP23	dual specificity phosphatase 23 [Source:HGNC Symbol;Acc:HGNC:21480]	443.4595881	434.9997104	491.3356873	555.0809852	571.2599723	590.3580886	348.4738523	371.2299818	399.4485613	458.7014878	592.830914	0.264581897	0.015716433	0.395408902
ENSECAG00000041134	ENSG00000183291	SELENOF	selenoprotein F [Source:HGNC Symbol;Acc:HGNC:17705]	10639.18231	10800.54089	12444.54127	15066.96888	12277.13628	14691.80848	9277.053897	9234.063423	10106.37335	11932.14471	12904.6008	0.210129977	0.015790314	0.395408902
ENSECAG00000011687	ENSG00000184182	UBE2F	ubiquitin conjugating enzyme E2 F (putative) [Source:HGNC Symbol;Acc:HGNC:12480]	3411.079608	3549.430329	3619.656486	3552.857804	3837.017848	3671.368542	2882.983675	3181.433414	3188.281504	3290.641789	3311.59236	0.18743374	0.015842061	0.395408902
ENSECAG00000024908	ENSG00000082805	ERC1	ELKS/RAB6-interacting/CAST family member 1 [Source:HGNC Symbol;Acc:HGNC:17072]	270.3083389	180.6921874	235.5255932	234.2543607	176.1109741	249.5719817	350.1737247	341.8629042	328.0024771	254.9435308	268.0697166	-0.425259845	0.015808526	0.395408902
ENSECAG00000013110	ENSG00000139641	ESYT1	extended synaptotagmin 1 [Source:HGNC Symbol;Acc:HGNC:29534]	1145.684098	880.0378756	917.3102053	894.5800587	991.724923	774.053202	1079.419006	1668.652413	1326.62388	996.1500121	1192.950733	-0.337210454	0.01574558	0.395408902
ENSECAG00000026906	ENSG00000133983	COX16	cytochrome c oxidase assembly factor COX16 [Source:HGNC Symbol;Acc:HGNC:20213]	1694.958339	2023.585191	2181.710758	2108.289247	1973.543604	2559.062959	1364.147641	1600.129232	1518.229288	2002.143404	1908.07327	0.266732063	0.01587582	0.395408902
ENSECAG00000027765	NA	NA	LncRNA	386.7044564	245.105606	50.71125213	6.78998147	0	21.53666847	400.319962	488.6982925	85.24816856	151.5880453	22.67659234	-2.031348979	0.015876375	0.395408902
ENSECAG00000009612	ENSG00000146425	DYNLT1	dynein light chain Tctex-type 1 [Source:HGNC Symbol;Acc:HGNC:11697]	4615.442741	4856.939074	5810.382578	6319.775253	6300.370099	6640.895065	4093.29286	4173.137037	4288.388822	5621.55407	6293.564252	0.225668425	0.015891	0.395408902
ENSECAG00000020488	ENSG00000171914	TLN2	talin 2 [Source:HGNC Symbol;Acc:HGNC:15447]	623.3444969	642.4611107	606.2811922	663.7206887	547.0447133	673.9710367	731.7950898	854.6572604	664.1238275	748.096847	685.9669182	-0.276652705	0.016153001	0.395486114
ENSECAG00000014236	ENSG00000196459	TRAPPC2	trafficking protein particle complex 2 [Source:HGNC Symbol;Acc:HGNC:23068]	1792.115429	1397.018301	2116.349589	1408.921155	1756.706967	1630.452489	1419.393496	1672.417423	1478.446809	1198.923631	1874.868259	0.266168776	0.016156575	0.395486114
ENSECAG00000015924	ENSG00000102974	CTCF	CCCTC-binding factor [Source:HGNC Symbol;Acc:HGNC:13723]	1502.568062	1793.537267	1572.048816	1498.88841	1308.724676	1323.871679	1966.752425	1722.868557	2114.966468	1695.029961	1350.877001	-0.265013191	0.016148787	0.395486114
ENSECAG00000009876	ENSG00000185608	MRPL40	mitochondrial ribosomal protein L40 [Source:HGNC Symbol;Acc:HGNC:14491]	5264.759925	5832.342271	7059.006297	5423.497699	6582.147657	6634.560751	4593.905297	4836.531792	4553.064089	5851.889152	5185.650741	0.286807567	0.016140325	0.395486114
ENSECAG00000017581	ENSG00000166347	CYB5A	cytochrome b5 type A [Source:HGNC Symbol;Acc:HGNC:2570]	5302.276029	5339.621445	6031.258254	5457.447607	6474.279686	6763.780762	4595.605169	4603.854176	4876.195242	4924.642797	7109.921576	0.228051316	0.016011767	0.395486114
ENSECAG00000025048	ENSG00000198677	TTC37	tetratricopeptide repeat domain 37 [Source:HGNC Symbol;Acc:HGNC:23639]	1094.700675	1310.854897	1332.015556	1132.22941	1098.492201	922.2761555	1457.640626	1573.02116	1637.576724	1400.712912	1009.108359	-0.299365844	0.016089782	0.395486114
ENSECAG00000009962	ENSG00000113318	MSH3	mutS homolog 3 [Source:HGNC Symbol;Acc:HGNC:7326]	743.5884199	542.0765622	406.8169338	543.1985176	414.9614827	442.135135	870.3346945	813.2421509	837.0558266	571.9003528	410.608297	-0.421823037	0.016091581	0.395486114
ENSECAG00000013794	ENSG00000128626	MRPS12	mitochondrial ribosomal protein S12 [Source:HGNC Symbol;Acc:HGNC:10380]	1160.113369	1220.508803	1266.654387	1558.300747	1516.755765	1378.346782	909.4317608	1054.202788	932.8585303	1251.093543	1481.267407	0.26349195	0.016083293	0.395486114
ENSECAG00000030424	ENSG00000113595	TRIM23	tripartite motif containing 23 [Source:HGNC Symbol;Acc:HGNC:660]	183.7327144	204.1152487	179.1797575	332.709092	129.8818434	259.7068845	221.8333547	256.7736791	285.7843365	303.1760906	225.9560451	-0.471904898	0.016093593	0.395486114
ENSECAG00000010039	ENSG00000166136	NDUFB8	NADH:ubiquinone oxidoreductase subunit B8 [Source:HGNC Symbol;Acc:HGNC:7703]	13408.64034	13168.77969	17315.07531	16212.77826	16766.86543	19616.10439	11368.74695	11609.0317	11277.92676	14723.72715	19035.37951	0.266839222	0.016303047	0.398352467
ENSECAG00000008177	ENSG00000157870	PRXL2B	peroxiredoxin like 2B [Source:HGNC Symbol;Acc:HGNC:28390]	298.2049291	170.6537325	384.2785995	88.26975911	24.21525894	116.5513823	344.2241712	403.6090675	329.6262518	340.580933	102.0446655	-0.895123026	0.016334566	0.39840477
ENSECAG00000009360	ENSG00000147206	NXF3	nuclear RNA export factor 3 [Source:HGNC Symbol;Acc:HGNC:8073]	127.9395341	66.08649446	215.2410924	57.7148425	41.82635635	43.07333693	289.8282527	271.833719	196.4767314	75.79402266	85.03722127	-0.721459995	0.016489888	0.401329309
ENSECAG00000036462	ENSG00000103363	ELOB	elongin B [Source:HGNC Symbol;Acc:HGNC:11619]	8776.844428	8789.503764	11519.34265	7338.272474	10665.72087	11561.39038	6904.031956	6981.081464	6249.908587	9091.345367	9144.33586	0.365750872	0.016513661	0.401329309
ENSECAG00000002611	ENSG00000140374	ETFA	electron transfer flavoprotein subunit alpha [Source:HGNC Symbol;Acc:HGNC:3481]	6501.829405	5470.957896	6717.550533	7148.152993	7372.445654	7549.235729	5455.740629	5606.852829	5459.130337	5755.424032	8408.156488	0.205087092	0.016684409	0.401389227
ENSECAG00000012182	ENSG00000140307	GTF2A2	general transcription factor IIA subunit 2 [Source:HGNC Symbol;Acc:HGNC:4647]	2700.197535	3696.661	3881.101163	4123.216248	3245.945392	3922.207387	2503.912119	2475.117546	2857.843365	3333.952659	3075.107897	0.267148347	0.016836444	0.401389227
ENSECAG00000000072	ENSG00000184368	MAP7D2	MAP7 domain containing 2 [Source:HGNC Symbol;Acc:HGNC:25899]	150.0644159	121.2979962	109.3109213	37.34489809	29.71872688	44.34019979	174.2369261	130.2693445	73.88174609	154.5410592	38.87415829	-0.66217943	0.016867303	0.401389227
ENSECAG00000021369	ENSG00000134644	PUM1	pumilio RNA binding family member 1 [Source:HGNC Symbol;Acc:HGNC:14957]	2168.23842	1799.393033	1708.405739	1575.275701	1573.991831	1218.722063	2236.182208	2206.295835	2572.870916	2020.845825	1354.116514	-0.288772788	0.016942982	0.401389227
ENSECAG00000018128	ENSG00000127989	MTERF1	mitochondrial transcription termination factor 1 [Source:HGNC Symbol;Acc:HGNC:21463]	81.76586765	109.5864655	125.0877553	176.5395182	151.8957152	191.2962905	158.9380741	162.6484302	143.7040556	206.7109709	197.6103047	-0.440094587	0.016899647	0.401389227
ENSECAG00000008902	ENSG00000111237	VPS29	VPS29 retromer complex component [Source:HGNC Symbol;Acc:HGNC:14340]	5394.623362	6009.688307	6151.838342	5542.322375	5325.15558	6583.886237	4313.426342	4609.12519	5221.247353	5300.659896	4687.575588	0.236868266	0.017006108	0.401389227
ENSECAG00000011331	ENSG00000285854	AC010197.2	novel transcript	44258.42123	47606.53561	48593.77563	58013.60168	58910.22153	57506.7054	41156.46183	41117.67375	37730.83941	50239.62497	54510.47859	0.204116405	0.017021634	0.401389227
ENSECAG00000008500	ENSG00000161798	AQP5	aquaporin 5 [Source:HGNC Symbol;Acc:HGNC:638]	86.57562457	145.5575954	392.1670165	1033.774679	1380.26976	1287.132657	92.64304853	97.8902589	280.9130126	499.059344	1686.166616	0.61814542	0.016851302	0.401389227
ENSECAG00000019676	ENSG00000257727	CNPY2	canopy FGF signaling regulator 2 [Source:HGNC Symbol;Acc:HGNC:13529]	7153.070492	7809.917877	9446.942814	8018.968116	8443.420515	8225.740492	6271.679405	6713.765757	6391.988868	7729.021635	7237.882347	0.248976558	0.016998138	0.401389227
ENSECAG00000012166	ENSG00000123384	LRP1	LDL receptor related protein 1 [Source:HGNC Symbol;Acc:HGNC:6692]	120.243923	47.68266056	77.75725327	67.8998147	17.61109741	31.67157128	126.6404975	121.9863226	122.5949853	95.48078179	46.16306297	-0.821075053	0.017078503	0.401389227
ENSECAG00000014704	ENSG00000133739	LRRCC1	leucine rich repeat and coiled-coil centrosomal protein 1 [Source:HGNC Symbol;Acc:HGNC:29373]	1106.244092	1336.787572	1584.4449	1583.763178	1129.311621	1489.830713	1726.220473	1814.7348	1425.674133	1909.615636	1342.778218	-0.334138034	0.01706961	0.401389227
ENSECAG00000020674	ENSG00000119013	NDUFB3	NADH:ubiquinone oxidoreductase subunit B3 [Source:HGNC Symbol;Acc:HGNC:7698]	5663.007798	6580.207158	8230.99968	9877.725544	8111.011051	10608.70951	5328.250195	5655.044957	6149.234559	7247.680374	9669.136997	0.241156079	0.016836372	0.401389227
ENSECAG00000010661	ENSG00000122026	RPL21	ribosomal protein L21 [Source:HGNC Symbol;Acc:HGNC:10313]	42329.7087	51035.50448	58445.28154	54126.33729	53657.71173	50373.00068	37072.51827	34952.84644	37091.88409	48716.85415	53268.93516	0.291733677	0.016804951	0.401389227
ENSECAG00000005087	ENSG00000126226	PCID2	PCI domain containing 2 [Source:HGNC Symbol;Acc:HGNC:25653]	2937.799527	3185.536341	2573.877775	1736.537761	2950.95951	2756.693564	2006.699427	2429.937427	2388.572494	1905.678284	2039.273554	0.360912941	0.017032154	0.401389227
ENSECAG00000000682	ENSG00000136521	NDUFB5	NADH:ubiquinone oxidoreductase subunit B5 [Source:HGNC Symbol;Acc:HGNC:7700]	6936.631431	6887.216569	9076.187215	10089.91246	8594.215537	11097.71857	5830.562504	6209.254422	6132.184925	7865.844611	10895.29274	0.262565364	0.016859909	0.401389227
ENSECAG00000015258	ENSG00000105640	RPL18A	Ribosomal protein L18a	27020.25243	31298.22916	33546.05674	25199.31873	32027.98203	40046.80158	23230.4569	23529.05323	22387.79284	27892.20034	28956.38866	0.308559335	0.017063389	0.401389227
ENSECAG00000013171	ENSG00000011275	RNF216	ring finger protein 216 [Source:HGNC Symbol;Acc:HGNC:21698]	358.8078663	317.0478658	181.433591	135.7996294	136.4860049	102.6158909	393.5204722	331.3208763	202.1599426	265.7712483	172.5040774	-0.505236887	0.017032801	0.401389227
ENSECAG00000026889	ENSG00000131626	PPFIA1	PTPRF interacting protein alpha 1 [Source:HGNC Symbol;Acc:HGNC:9245]	939.8265022	1011.374327	820.3953678	473.6012076	1170.037284	779.1206534	717.346174	978.149587	471.7065327	580.7593944	391.9810961	0.555129784	0.016642817	0.401389227
ENSECAG00000014891	ENSG00000091129	NRCAM	neuronal cell adhesion molecule [Source:HGNC Symbol;Acc:HGNC:7994]	3.847805536	6.692303237	4.507666856	0	0	8.868039957	31.44764033	14.30703784	1.623774639	16.73374526	10.52841787	-2.261752683	0.017044847	0.401389227
ENSECAG00000009635	ENSG00000004897	CDC27	cell division cycle 27 [Source:HGNC Symbol;Acc:HGNC:1728]	832.0879472	912.6628539	868.8527865	1127.136924	905.8708231	951.4140011	1150.813649	1198.026169	1360.723148	1212.704362	797.7301233	-0.347417305	0.017118771	0.40163955
ENSECAG00000029823	ENSG00000189227	C15orf61	chromosome 15 open reading frame 61 [Source:HGNC Symbol;Acc:HGNC:34453]	1546.817826	1144.383853	1707.278822	1351.206313	1095.19012	1374.546193	993.5754471	1171.671099	984.0074314	1162.503127	1117.632051	0.347627407	0.017297812	0.403294211
ENSECAG00000001472	NA	NA	Protein coding gene	442.4976367	428.3074072	291.8714289	480.391189	331.30877	273.6423758	491.2631381	509.0293463	382.3989276	578.7907185	404.9391489	-0.422321783	0.017325871	0.403294211
ENSECAG00000007808	ENSG00000164465	DCBLD1	discoidin, CUB and LCCL domain containing 1 [Source:HGNC Symbol;Acc:HGNC:21479]	386.7044564	301.9901836	140.8645893	139.1946201	112.270746	91.21412527	442.8167733	276.3517309	231.3878861	242.1471373	110.1434485	-0.511374875	0.017337993	0.403294211
ENSECAG00000020694	ENSG00000198707	CEP290	centrosomal protein 290 [Source:HGNC Symbol;Acc:HGNC:29021]	197.2000337	280.240198	250.1755105	252.9268098	198.1248459	258.4400216	277.9291456	291.4117707	313.3885054	281.5206556	323.9513191	-0.365626228	0.017322226	0.403294211
ENSECAG00000002916	ENSG00000118298	CA14	carbonic anhydrase 14 [Source:HGNC Symbol;Acc:HGNC:1372]	0.961951384	15.05768228	6.761500284	3.394990735	0	5.067451404	19.54853318	6.024015933	16.23774639	12.79639344	9.718539573	-1.998082904	0.017234985	0.403294211
ENSECAG00000035490	ENSG00000268223	ARL14EPL	ADP ribosylation factor like GTPase 14 effector protein like [Source:HGNC Symbol;Acc:HGNC:44201]	8.657562457	8.365379046	10.14225043	20.36994441	51.73259864	3.800588553	1.69987245	12.80103386	4.871323918	0.984337957	12.95805276	1.820019938	0.017389917	0.40380935
ENSECAG00000031968	ENSG00000186468	RPS23	ribosomal protein S23 [Source:HGNC Symbol;Acc:HGNC:10410]	3219.651282	4026.256935	4965.195042	3717.514855	4236.569621	5495.651048	3010.474109	2859.148562	2865.962238	4091.892885	3498.674246	0.346798243	0.017450306	0.40451898
ENSECAG00000015464	ENSG00000257529	RPL36A-HNRNPH2	RPL36A-HNRNPH2 readthrough [Source:HGNC Symbol;Acc:HGNC:48349]	19822.93217	13934.21188	27787.51234	12882.29234	20120.67879	19114.4267	17119.41545	15666.20643	14937.91479	14080.95447	18634.48975	0.35228058	0.017562365	0.406421889
ENSECAG00000006788	ENSG00000099139	PCSK5	proprotein convertase subtilisin/kexin type 5 [Source:HGNC Symbol;Acc:HGNC:8747]	13.46731938	16.73075809	11.26916714	10.18497221	3.302080765	31.67157128	62.04534443	81.32421509	16.23774639	13.78073139	12.95805276	-1.559115971	0.017614403	0.40693171
ENSECAG00000035731	ENSG00000153914	SREK1	splicing regulatory glutamic acid and lysine rich protein 1 [Source:HGNC Symbol;Acc:HGNC:17882]	1266.889973	1121.79733	1052.540211	916.6474985	1037.954054	1029.959498	1217.958611	1315.494479	1290.900838	1617.267263	989.6712799	-0.296014745	0.017671664	0.407560263
ENSECAG00000024602	ENSG00000157450	RNF111	ring finger protein 111 [Source:HGNC Symbol;Acc:HGNC:17384]	394.4000675	320.3940175	262.5715944	278.3892403	320.3018342	334.4517927	409.6692605	504.5113343	447.3499131	402.5942242	315.8525361	-0.376231262	0.017702718	0.407583286
ENSECAG00000010298	ENSG00000158296	SLC13A3	solute carrier family 13 member 3 [Source:HGNC Symbol;Acc:HGNC:14430]	6.733659689	15.89422019	5.63458357	27.15992588	12.10762947	41.80647408	15.29885205	16.56604381	10.55453516	35.43616644	87.46685616	-1.091162088	0.017754811	0.40808982
ENSECAG00000024527	ENSG00000132313	MRPL35	mitochondrial ribosomal protein L35 [Source:HGNC Symbol;Acc:HGNC:14489]	3296.607393	4512.285457	4822.076619	4729.222094	4483.124985	5380.366528	3091.218051	3252.968604	3418.045616	4423.614777	3897.134369	0.263526144	0.017835642	0.409254046
ENSECAG00000009706	ENSG00000170776	AKAP13	A-kinase anchoring protein 13 [Source:HGNC Symbol;Acc:HGNC:371]	126.9775827	83.65379046	95.7879207	125.6146572	152.9964088	70.94431966	114.7413904	192.7685098	219.2095763	140.7603278	231.6251932	-0.567131901	0.018066634	0.409767138
ENSECAG00000010283	ENSG00000140943	MBTPS1	membrane bound transcription factor peptidase, site 1 [Source:HGNC Symbol;Acc:HGNC:15456]	921.5494259	982.9320379	863.218203	824.9827486	775.9889797	666.3698596	1036.072258	1228.146248	1308.762359	913.4656237	766.1448697	-0.307868682	0.018170519	0.409767138
ENSECAG00000018364	ENSG00000242485	MRPL20	mitochondrial ribosomal protein L20 [Source:HGNC Symbol;Acc:HGNC:14478]	5392.699459	5629.06356	5954.627917	5523.649926	6142.970916	5970.724617	4495.312694	4896.018949	4273.774851	5657.974574	4953.215669	0.232289404	0.018240652	0.409767138
ENSECAG00000011516	ENSG00000138738	PRDM5	PR/SET domain 5 [Source:HGNC Symbol;Acc:HGNC:9349]	133.7112424	127.1537615	171.2913405	64.50482397	53.93398582	50.67451404	154.688393	210.0875556	116.911774	178.1651701	72.0791685	-0.628900164	0.017959981	0.409767138
ENSECAG00000004389	ENSG00000168958	MFF	mitochondrial fission factor [Source:HGNC Symbol;Acc:HGNC:24858]	4273.949999	3784.49748	4465.970938	5031.376269	4485.326372	4902.759233	3756.718115	3763.503954	3668.10691	4041.69165	3998.369156	0.212179011	0.018039123	0.409767138
ENSECAG00000015832	ENSG00000142541	RPL13A	ribosomal protein L13a [Source:HGNC Symbol;Acc:HGNC:10304]	17285.30442	19557.41967	22406.48503	18553.62437	22356.18747	25974.48903	14828.83732	15304.01248	14212.08753	20396.4668	19863.07513	0.292865259	0.018208889	0.409767138
ENSECAG00000021423	ENSG00000134874	DZIP1	DAZ interacting zinc finger protein 1 [Source:HGNC Symbol;Acc:HGNC:20908]	119.2819716	74.45187351	48.4574187	18.67244904	14.30901665	49.40765119	101.1424108	245.4786493	99.86214032	69.88799492	17.00744425	-0.999324219	0.018120756	0.409767138
ENSECAG00000014762	ENSG00000178921	PFAS	phosphoribosylformylglycinamidine synthase [Source:HGNC Symbol;Acc:HGNC:8863]	1462.166104	1838.710314	1418.788143	1509.073382	1429.800971	1056.563618	2365.372514	2172.410746	1981.00506	1521.786481	1288.516372	-0.335702004	0.018250819	0.409767138
ENSECAG00000018536	ENSG00000053501	USE1	unconventional SNARE in the ER 1 [Source:HGNC Symbol;Acc:HGNC:30882]	958.1035785	649.153414	937.5947061	847.0501884	946.5964858	1078.100286	708.8468117	726.6469219	685.2328978	734.3161156	979.142862	0.300300913	0.018063576	0.409767138
ENSECAG00000012335	ENSG00000101333	PLCB4	phospholipase C beta 4 [Source:HGNC Symbol;Acc:HGNC:9059]	32.70634706	80.30763884	4.507666856	6.78998147	0	0	33.997449	27.1080717	20.29718299	24.60844891	5.669148084	-1.665078542	0.017933579	0.409767138
ENSECAG00000023641	ENSG00000106266	SNX8	sorting nexin 8 [Source:HGNC Symbol;Acc:HGNC:14972]	3089.787846	2609.161724	3388.638559	3568.135263	4433.593773	3834.79385	2801.389798	2922.400729	3239.430405	2864.423454	3179.582197	0.252501579	0.018189783	0.409767138
ENSECAG00000024694	ENSG00000118193	KIF14	kinesin family member 14 [Source:HGNC Symbol;Acc:HGNC:19181]	198.1619851	194.0767939	130.7223388	213.8844163	134.2846178	100.0821652	258.3806124	306.4718106	236.25921	184.0711979	170.0744425	-0.530588105	0.018150499	0.409767138
ENSECAG00000008335	ENSG00000004799	PDK4	pyruvate dehydrogenase kinase 4 [Source:HGNC Symbol;Acc:HGNC:8812]	3.847805536	19.24037181	10.14225043	18.67244904	5.503467941	0	25.49808675	13.55403585	36.53492938	25.59278687	17.00744425	-1.639830539	0.017931367	0.409767138
ENSECAG00000008002	ENSG00000151151	IPMK	inositol polyphosphate multikinase [Source:HGNC Symbol;Acc:HGNC:20739]	98.11904118	128.8268373	72.1226697	132.4046387	49.53121147	68.41059396	142.7892858	112.9502987	208.6550411	111.2301891	78.55819488	-0.696541158	0.018400219	0.409773717
ENSECAG00000033614	NA	NA	LncRNA	9.619513841	19.24037181	38.31516828	13.57996294	31.92011406	21.53666847	6.799489801	4.518011949	16.23774639	7.874703653	17.81732255	1.309898716	0.018429441	0.409773717
ENSECAG00000018846	ENSG00000170584	NUDCD2	NudC domain containing 2 [Source:HGNC Symbol;Acc:HGNC:30535]	2412.574071	2804.075056	3025.771377	2817.84231	2841.990845	3271.039881	2282.928701	2335.059176	2247.304101	2560.263025	2709.042906	0.21973341	0.018432414	0.409773717
ENSECAG00000007148	ENSG00000100629	CEP128	centrosomal protein 128 [Source:HGNC Symbol;Acc:HGNC:20359]	464.6225185	455.913158	493.5895208	460.0212446	320.3018342	449.7363121	523.5607146	570.7755096	658.4406162	587.6497601	370.9242604	-0.355041416	0.018398778	0.409773717
ENSECAG00000020795	ENSG00000134780	DAGLA	diacylglycerol lipase alpha [Source:HGNC Symbol;Acc:HGNC:1165]	0.961951384	10.87499276	5.63458357	8.487476838	2.201387176	12.66862851	11.04917093	13.55403585	8.930760516	18.70242117	12.14817447	-1.558635912	0.018349198	0.409773717
ENSECAG00000038996	NA	LOC111771849	LncRNA	16.35317353	7.528841141	10.14225043	1.697495368	0	3.800588553	20.3984694	30.12007966	10.55453516	15.74940731	10.52841787	-1.624783383	0.018399141	0.409773717
ENSECAG00000025153	ENSG00000181788	SIAH2	siah E3 ubiquitin protein ligase 2 [Source:HGNC Symbol;Acc:HGNC:10858]	245.2976029	158.9422019	291.8714289	254.6243051	346.7184803	326.8506156	145.3390945	151.3534003	189.9816328	251.9905169	279.4080127	0.462130779	0.018481848	0.410024778
ENSECAG00000019947	ENSG00000108349	CASC3	CASC3 exon junction complex subunit [Source:HGNC Symbol;Acc:HGNC:17040]	919.6255232	1279.902994	755.0341984	952.2949012	850.8361437	877.9359558	1124.465626	1404.348714	1273.851205	1004.024716	920.8316246	-0.348401246	0.018504178	0.410024778
ENSECAG00000008029	ENSG00000171681	ATF7IP	activating transcription factor 7 interacting protein [Source:HGNC Symbol;Acc:HGNC:20092]	1060.070425	1332.604882	983.7982914	1408.921155	806.8084001	1051.496166	1345.449044	1367.451617	1395.634302	1318.028524	867.3796569	-0.308806655	0.018620061	0.410579924
ENSECAG00000015545	ENSG00000198844	ARHGEF15	Rho guanine nucleotide exchange factor 15 [Source:HGNC Symbol;Acc:HGNC:15590]	61.56488858	99.54801065	80.0110867	79.78228228	64.9409217	49.40765119	93.49298476	150.6003983	103.1096896	117.1362168	63.17050723	-0.607223342	0.018607652	0.410579924
ENSECAG00000021641	ENSG00000124104	SNX21	sorting nexin family member 21 [Source:HGNC Symbol;Acc:HGNC:16154]	145.254659	184.8748769	170.1644238	188.4219858	103.4651973	187.495702	216.7337374	184.4854879	197.2886187	206.7109709	259.1610553	-0.465418522	0.018585448	0.410579924
ENSECAG00000024450	ENSG00000101076	HNF4A	hepatocyte nuclear factor 4 alpha [Source:HGNC Symbol;Acc:HGNC:5024]	202.971742	347.1632304	370.7555989	410.793879	397.3503853	497.8771005	325.5255742	482.6742766	442.4785892	466.5761914	631.7050723	-0.391728756	0.018685012	0.411343256
ENSECAG00000032916	ENSG00000165502	RPL36AL	ribosomal protein L36a like [Source:HGNC Symbol;Acc:HGNC:10346]	7264.656853	8164.609949	9119.01005	7878.076001	9099.433893	10388.27538	6113.591267	6463.016094	6028.263348	7982.980828	9381.630202	0.271270204	0.019000327	0.413785696
ENSECAG00000004778	ENSG00000040608	RTN4R	reticulon 4 receptor [Source:HGNC Symbol;Acc:HGNC:18601]	60.6029372	25.93267504	31.55366799	27.15992588	59.43745376	32.93843413	29.74776788	24.84906572	33.28738011	9.843379566	51.02233276	0.851581902	0.01884473	0.413785696
ENSECAG00000020253	ENSG00000171863	RPS7	ribosomal protein S7 [Source:HGNC Symbol;Acc:HGNC:10440]	29748.34655	31897.1903	40034.84318	27658.98952	33467.68924	40136.74885	26108.34096	25162.31455	23874.35852	31497.83027	28398.38251	0.313708202	0.018887302	0.413785696
ENSECAG00000018906	ENSG00000188994	ZNF292	zinc finger protein 292 [Source:HGNC Symbol;Acc:HGNC:18410]	645.4693787	672.5764753	744.891948	835.1677208	734.1626233	822.1939903	851.6360975	983.420601	1014.85915	863.2643879	794.4906101	-0.300232739	0.019009549	0.413785696
ENSECAG00000014890	ENSG00000139618	BRCA2	BRCA2 DNA repair associated [Source:HGNC Symbol;Acc:HGNC:1101]	996.5816339	1040.653153	903.7872047	965.8748641	668.121008	950.1471383	1263.00523	1298.175433	1581.556499	1011.899419	702.1644842	-0.384752332	0.018895096	0.413785696
ENSECAG00000035053	ENSG00000125691	RPL23	ribosomal protein L23 [Source:HGNC Symbol;Acc:HGNC:10316]	22034.4584	26353.45361	30095.43777	23576.51316	27747.38466	32875.09098	19421.04274	18833.33281	20594.33375	25423.48074	25336.23267	0.289546286	0.018968184	0.413785696
ENSECAG00000013693	ENSG00000108821	COL1A1	collagen type I alpha 1 chain [Source:HGNC Symbol;Acc:HGNC:2197]	1.923902768	0.836537905	9.015333713	3.394990735	1.100693588	1.266862851	13.5989796	23.34306174	1.623774639	24.60844891	5.669148084	-2.25007596	0.018919994	0.413785696
ENSECAG00000014388	ENSG00000256087	ZNF432	zinc finger protein 432 [Source:HGNC Symbol;Acc:HGNC:20810]	97.15708979	105.403776	80.0110867	122.2196665	47.32982429	146.9560907	106.2420281	133.2813525	145.3278302	151.5880453	97.99527403	-0.58263441	0.019074953	0.413947764
ENSECAG00000015060	ENSG00000068489	PRR11	proline rich 11 [Source:HGNC Symbol;Acc:HGNC:25619]	165.4556381	244.2690681	201.7180918	251.2293144	225.6421856	225.5015875	256.68074	259.7856871	245.1899705	296.2857249	251.0622723	-0.339128712	0.019090409	0.413947764
ENSECAG00000023227	ENSG00000077454	LRCH4	leucine rich repeats and calponin homology domain containing 4 [Source:HGNC Symbol;Acc:HGNC:6691]	456.9269074	280.240198	342.5826811	337.8015781	269.6699291	300.2464957	517.6111611	570.7755096	431.9240541	335.6592432	471.3491693	-0.39744876	0.019108569	0.413947764
ENSECAG00000024361	ENSG00000279170	TSTD3	Thiosulfate sulfurtransferase like domain containing 3	6775.023598	5306.159929	8191.557595	8911.85068	9158.871347	8356.227365	4887.133294	5063.938393	5672.656702	7562.66852	9495.013163	0.301514121	0.019212328	0.415531701
ENSECAG00000024635	ENSG00000127774	EMC6	ER membrane protein complex subunit 6 [Source:HGNC Symbol;Acc:HGNC:28430]	5351.33555	6182.851653	5934.343416	5117.948533	5534.287361	5966.924028	4433.26735	4493.915886	4105.714175	5532.963654	4860.889543	0.243285419	0.019335974	0.417540045
ENSECAG00000016340	ENSG00000083845	RPS5	ribosomal protein S5 [Source:HGNC Symbol;Acc:HGNC:10426]	30741.08038	34147.47727	37595.0685	31885.75298	36044.41293	35022.42352	25707.17106	26547.83821	24806.40516	33846.46064	31148.72921	0.256981895	0.019475473	0.419883762
ENSECAG00000000577	ENSG00000129562	DAD1	defender against cell death 1 [Source:HGNC Symbol;Acc:HGNC:2664]	10405.42812	9837.685758	12026.45517	10303.79688	11636.53261	13182.97483	8048.896051	8600.035746	8440.380575	9890.627788	13430.21181	0.261221474	0.019848732	0.420648053
ENSECAG00000028965	ENSG00000129559	NEDD8	NEDD8 ubiquitin like modifier [Source:HGNC Symbol;Acc:HGNC:7732]	4075.788014	4083.141512	4559.505025	4135.098715	4418.184063	5289.152403	3206.809377	3444.984111	3511.412657	4071.221788	4578.242017	0.235980687	0.02000414	0.420648053
ENSECAG00000016358	ENSG00000150527	MIA2	MIA SH3 domain ER export factor 2 [Source:HGNC Symbol;Acc:HGNC:18432]	1064.880182	1171.153066	993.9405418	930.2274614	1151.325493	922.2761555	1221.358355	1323.777501	1280.346303	1291.451399	1085.236919	-0.254066143	0.019797921	0.420648053
ENSECAG00000016138	ENSG00000040487	SLC66A1	solute carrier family 66 member 1 [Source:HGNC Symbol;Acc:HGNC:26001]	362.6556718	433.3266346	429.3552681	536.4085362	672.5237824	585.2906372	279.629018	411.1390874	414.8744203	377.9857753	563.6752953	0.326060605	0.019844334	0.420648053
ENSECAG00000032774	NA	NA	LncRNA	2108.597434	1663.873892	1901.108497	2065.851862	2353.282892	2599.60257	1642.076787	1521.064023	1593.734808	1651.719091	2876.687714	0.278622088	0.019806558	0.420648053
ENSECAG00000012277	ENSG00000256223	ZNF10	zinc finger protein 10 [Source:HGNC Symbol;Acc:HGNC:12879]	162.5697839	204.9517866	65.36116942	103.5472174	73.74647041	138.0880508	144.4891583	204.0635397	174.5557737	188.9928877	80.17795148	-0.578211653	0.019898002	0.420648053
ENSECAG00000013515	ENSG00000012171	SEMA3B	semaphorin 3B [Source:HGNC Symbol;Acc:HGNC:10724]	38.47805536	11.71153066	4.507666856	0	3.302080765	0	44.1966837	55.72214738	10.55453516	7.874703653	6.479026382	-1.625052372	0.020002863	0.420648053
ENSECAG00000001235	ENSG00000105197	TIMM50	translocase of inner mitochondrial membrane 50 [Source:HGNC Symbol;Acc:HGNC:23656]	7092.467555	7615.841083	7078.163881	7229.63277	8768.125123	8342.291874	5673.324302	5832.753427	6081.036024	7179.761055	8141.706528	0.229860394	0.019630408	0.420648053
ENSECAG00000015515	ENSG00000132964	CDK8	cyclin dependent kinase 8 [Source:HGNC Symbol;Acc:HGNC:1779]	141.4068535	209.9710141	194.9565915	181.6320043	144.1908601	152.0235421	215.0338649	211.5935596	224.0809002	246.0844891	159.5460247	-0.387566221	0.020035014	0.420648053
ENSECAG00000010916	ENSG00000065308	TRAM2	translocation associated membrane protein 2 [Source:HGNC Symbol;Acc:HGNC:16855]	282.8137069	298.6440319	203.9719252	117.1271804	171.7081998	129.2200108	457.2656891	289.9057668	252.4969564	210.6483227	247.8227591	-0.502978843	0.019816656	0.420648053
ENSECAG00000030805	NA	NA	Protein coding gene	46.17366644	26.76921295	11.26916714	6.78998147	2.201387176	0	56.94572708	24.84906572	21.10907031	26.57712483	2.429634893	-1.234786812	0.019847792	0.420648053
ENSECAG00000011765	ENSG00000108561	C1QBP	complement C1q binding protein [Source:HGNC Symbol;Acc:HGNC:1243]	3168.667859	3007.353767	3943.081583	2929.877004	3981.208708	3302.711453	2722.345729	2127.230626	2458.394804	3205.988725	3286.486132	0.328369926	0.019844666	0.420648053
ENSECAG00000016180	ENSG00000039560	RAI14	retinoic acid induced 14 [Source:HGNC Symbol;Acc:HGNC:14873]	653.1649898	481.845833	280.6022618	263.111782	209.1317818	342.0529698	621.3033805	670.9247745	645.4504191	453.779798	174.123834	-0.500305837	0.019897303	0.420648053
ENSECAG00000000712	ENSG00000119705	SLIRP	SRA stem-loop interacting RNA binding protein [Source:HGNC Symbol;Acc:HGNC:20495]	7714.8501	10019.21448	11909.25583	9008.607916	10492.91198	13487.02191	6808.839099	7254.421187	6959.498104	10077.652	9142.716104	0.335547673	0.019892948	0.420648053
ENSECAG00000006500	ENSG00000154736	ADAMTS5	ADAM metallopeptidase with thrombospondin type 1 motif 5 [Source:HGNC Symbol;Acc:HGNC:221]	72.14635381	56.04803961	25.91908442	8.487476838	3.302080765	0	54.3959184	70.78218721	30.03983083	34.45182848	3.239513191	-1.041515564	0.019652959	0.420648053
ENSECAG00000022819	ENSG00000119397	CNTRL	centriolin [Source:HGNC Symbol;Acc:HGNC:1858]	175.0751519	367.2401401	260.3177609	269.9017634	221.2394112	159.6247192	331.4751278	389.3020296	388.0821388	328.7688775	195.9905481	-0.502744965	0.020038245	0.420648053
ENSECAG00000042533	ENSG00000211450	SELENOH	selenoprotein H [Source:HGNC Symbol;Acc:HGNC:18251]	6216.129844	7012.697254	7655.145239	6228.110504	7890.872334	8778.092695	4949.178639	5458.511437	4760.095355	7340.208142	6347.826098	0.309740304	0.020019241	0.420648053
ENSECAG00000007941	ENSG00000145555	MYO10	myosin X [Source:HGNC Symbol;Acc:HGNC:7593]	389.5903105	301.1536457	294.1252624	263.111782	245.4546702	325.5837527	545.6590565	571.5285116	453.8450117	326.8002016	237.2943413	-0.435877844	0.020070127	0.420666143
ENSECAG00000006012	ENSG00000010932	FMO1	flavin containing dimethylaniline monoxygenase 1 [Source:HGNC Symbol;Acc:HGNC:3769]	1157.227515	2543.911768	2002.531001	11571.82592	5379.089565	10593.50716	1025.873024	1112.183942	2124.709116	2247.243555	19631.44994	0.52382365	0.020171895	0.42214671
ENSECAG00000043011	NA	NA	Protein coding gene	9961.968533	12146.53037	14548.49478	11520.90106	13567.14917	15562.14326	8722.045542	8657.263897	9198.683332	12154.60509	13401.86607	0.304230634	0.020210522	0.422303383
ENSECAG00000032253	NA	LOC111773429	LncRNA	24.0487846	75.28841141	182.5605077	81.47977764	227.8435728	181.1613877	82.44381383	48.94512945	21.92095763	49.21689783	138.4891889	1.048272758	0.020271515	0.422926174
ENSECAG00000024419	ENSG00000077684	JADE1	jade family PHD finger 1 [Source:HGNC Symbol;Acc:HGNC:30027]	697.4147535	640.7880349	548.8084398	622.9807999	501.9162762	467.472392	860.1354598	1066.25082	911.74946	502.0123579	700.5447276	-0.399803496	0.020338598	0.423673931
ENSECAG00000000539	ENSG00000110367	DDX6	DEAD-box helicase 6 [Source:HGNC Symbol;Acc:HGNC:2747]	540.6166778	604.816905	499.2241043	651.8382211	529.4336159	539.6835745	652.7510209	808.7241389	854.1054603	750.0655229	433.2848893	-0.37442376	0.020402148	0.423753062
ENSECAG00000026905	ENSG00000145592	RPL37	Ribosomal protein L37	25334.9136	28889.83654	35941.88168	21753.40314	30368.1361	35393.61433	20476.66353	20854.39016	19154.04565	28028.03898	25695.81863	0.368528603	0.020436141	0.423753062
ENSECAG00000022013	ENSG00000166352	IFTAP	intraflagellar transport associated protein [Source:HGNC Symbol;Acc:HGNC:25142]	1429.459757	1145.220391	1488.656979	1052.447128	1507.950216	1446.757376	1011.424108	1278.597382	910.9375726	1125.098284	1263.410145	0.322456353	0.020424371	0.423753062
ENSECAG00000015380	ENSG00000070785	EIF2B3	eukaryotic translation initiation factor 2B subunit gamma [Source:HGNC Symbol;Acc:HGNC:3259]	2004.706684	2244.431198	2546.831774	1855.362437	2326.866245	1845.819174	1846.061481	1800.427762	1847.043652	1912.56865	1608.418299	0.264338118	0.020505031	0.42388525
ENSECAG00000024746	ENSG00000170962	PDGFD	platelet derived growth factor D [Source:HGNC Symbol;Acc:HGNC:30620]	25.01073599	25.93267504	16.90375071	13.57996294	24.21525894	6.334314255	40.7969388	37.65009958	46.27757722	32.48315257	28.34574042	-0.919691365	0.020476555	0.42388525
ENSECAG00000004289	ENSG00000040933	INPP4A	inositol polyphosphate-4-phosphatase type I A [Source:HGNC Symbol;Acc:HGNC:6074]	1970.076435	2254.469653	2413.855602	2155.819117	2122.137238	2709.819638	1428.742794	1663.381399	1737.438864	2351.583378	1690.216007	0.291950497	0.020619166	0.425104482
ENSECAG00000021433	ENSG00000006015	REX1BD	required for excision 1-B domain containing [Source:HGNC Symbol;Acc:HGNC:26098]	2680.958507	2944.613424	2946.887207	2301.803718	2887.119282	3036.670254	2084.89356	2202.530825	1920.113511	2635.07271	2535.72895	0.288492018	0.020626705	0.425104482
ENSECAG00000036898	NA	LOC111771848	LncRNA	12.50536799	8.365379046	10.14225043	1.697495368	0	1.266862851	18.69859695	27.1080717	8.930760516	11.81205548	11.33829617	-1.724732307	0.020683862	0.425635584
ENSECAG00000006567	ENSG00000179542	SLITRK4	SLIT and NTRK like family member 4 [Source:HGNC Symbol;Acc:HGNC:23502]	63.48879135	122.1345341	34.93441814	25.46243051	47.32982429	32.93843413	35.69732145	21.83705776	47.08946454	19.68675913	8.908661276	0.977109939	0.020799038	0.426066097
ENSECAG00000015336	ENSG00000110713	NUP98	nucleoporin 98 and 96 precursor [Source:HGNC Symbol;Acc:HGNC:8068]	1505.453916	1532.537441	1369.203808	1509.073382	1265.797626	1042.628126	1817.163649	1728.139571	2265.165622	1795.432433	1032.59483	-0.348020117	0.020737142	0.426066097
ENSECAG00000000395	ENSG00000136237	RAPGEF5	Rap guanine nucleotide exchange factor 5 [Source:HGNC Symbol;Acc:HGNC:16862]	2.885854152	1.673075809	0	5.092486103	2.201387176	0	1.69987245	18.0720478	6.495098557	11.81205548	11.33829617	-2.43195663	0.020767667	0.426066097
ENSECAG00000021733	ENSG00000118369	USP35	ubiquitin specific peptidase 35 [Source:HGNC Symbol;Acc:HGNC:20061]	19.23902768	14.22114438	34.93441814	18.67244904	16.51040382	5.067451404	49.29630105	30.12007966	26.79228155	39.37351826	63.17050723	-1.080467898	0.020910065	0.426408107
ENSECAG00000024086	ENSG00000129084	PSMA1	Proteasome 20S subunit alpha 1	12941.13197	12264.48222	13614.28082	14450.77806	12586.43118	13868.34763	10715.14599	11226.50669	11760.18783	12383.95583	11285.65408	0.19071271	0.020883461	0.426408107
ENSECAG00000034237	NA	NA	LncRNA	14.42927076	15.05768228	15.776834	0	0	1.266862851	23.7982143	38.40310157	8.930760516	14.76506935	21.05683574	-1.901105881	0.020907707	0.426408107
ENSECAG00000000327	ENSG00000168894	RNF181	ring finger protein 181 [Source:HGNC Symbol;Acc:HGNC:28037]	1697.844193	1777.643047	2346.240599	1721.260303	2117.734464	2949.256717	1199.260014	1317.000483	1382.644105	1888.944539	2527.630167	0.377876206	0.020996105	0.427201228
ENSECAG00000013613	ENSG00000144596	GRIP2	glutamate receptor interacting protein 2 [Source:HGNC Symbol;Acc:HGNC:23841]	25.01073599	12.54806857	22.53833428	13.57996294	23.11456535	19.00294277	11.89910715	15.06003983	12.99019711	5.906027739	4.049391489	1.171114641	0.021011962	0.427201228
ENSECAG00000014251	ENSG00000139178	C1RL	complement C1r subcomponent like [Source:HGNC Symbol;Acc:HGNC:21265]	19.23902768	12.54806857	11.26916714	13.57996294	25.31595253	19.00294277	2.549808675	2.259005975	5.683211238	10.82771752	16.19756596	1.409737134	0.021110525	0.428562616
ENSECAG00000000644	ENSG00000129680	MAP7D3	MAP7 domain containing 3 [Source:HGNC Symbol;Acc:HGNC:25742]	2526.084335	2293.786934	1987.881084	991.3372947	586.6696825	1261.7954	3082.718688	3480.375205	2548.514296	1380.041815	776.6732876	-0.487689218	0.021148517	0.42869214
ENSECAG00000040695	ENSG00000099960	SLC7A4	solute carrier family 7 member 4 [Source:HGNC Symbol;Acc:HGNC:11062]	168.3414922	166.471043	99.16867084	93.36224522	77.04855117	95.01471383	192.0855869	260.5386891	138.0208443	124.0265825	118.2422315	-0.545987076	0.021281129	0.430736413
ENSECAG00000015752	ENSG00000115539	PDCL3	phosducin like 3 [Source:HGNC Symbol;Acc:HGNC:28860]	5803.4527	5674.236607	6257.768513	6049.87349	6269.550678	6891.73391	4588.805679	4992.403204	5208.257156	5927.683174	5857.03985	0.2025867	0.021340691	0.431298223
ENSECAG00000026970	ENSG00000152348	ATG10	autophagy related 10 [Source:HGNC Symbol;Acc:HGNC:20315]	71.18440242	71.9422598	101.4225043	83.17727301	164.0033446	146.9560907	63.74521688	51.95713742	65.76287289	84.65306427	86.65697786	0.589960283	0.021385843	0.431567587
ENSECAG00000043120	NA	NA	Protein coding gene	7309.868568	7863.456303	9173.102053	8010.48064	8002.042386	9858.726707	5920.655744	5957.751757	6249.908587	7700.475834	9082.78511	0.265408658	0.021604952	0.432148808
ENSECAG00000008334	ENSG00000127616	SMARCA4	SWI/SNF related, matrix associated, actin dependent regulator of chromatin, subfamily a, member 4 [Source:HGNC Symbol;Acc:HGNC:11100]	1411.18268	1345.152951	1270.035137	1125.439429	1426.49889	1117.373035	1778.066583	1793.650744	1618.903315	1515.880453	1154.886453	-0.256600514	0.021495904	0.432148808
ENSECAG00000012720	ENSG00000130733	YIPF2	Yip1 domain family member 2 [Source:HGNC Symbol;Acc:HGNC:28476]	852.2889263	636.6053454	1009.717376	1006.614753	1142.519945	1166.780686	821.0383934	738.6949537	851.6697983	725.457074	1160.555601	0.257437397	0.021498199	0.432148808
ENSECAG00000018874	ENSG00000139174	PRICKLE1	prickle planar cell polarity protein 1 [Source:HGNC Symbol;Acc:HGNC:17019]	48.0975692	45.17304685	38.31516828	44.13487956	11.00693588	54.47510259	62.04534443	153.6124063	70.63419681	40.35785622	47.78281957	-1.013887833	0.021563494	0.432148808
ENSECAG00000010148	ENSG00000091947	TMEM101	transmembrane protein 101 [Source:HGNC Symbol;Acc:HGNC:28653]	395.3620189	335.4516997	366.2479321	505.8536195	563.5551171	594.1586771	317.026212	393.0670396	368.5968431	321.8785118	465.6800212	0.323117922	0.021541212	0.432148808
ENSECAG00000000841	ENSG00000204390	HSPA1L	heat shock protein family A (Hsp70) member 1 like [Source:HGNC Symbol;Acc:HGNC:5234]	2.885854152	12.54806857	2.253833428	5.092486103	0	1.266862851	3.3997449	6.024015933	29.22794351	5.906027739	7.28890468	-2.308000778	0.021605847	0.432148808
ENSECAG00000019630	ENSG00000162961	DPY30	dpy-30 histone methyltransferase complex regulatory subunit [Source:HGNC Symbol;Acc:HGNC:24590]	3335.085449	3670.728325	4184.241759	3783.717174	3631.188147	4648.1198	2781.841265	2841.076514	2938.22021	3389.075584	4293.974735	0.260085158	0.021770456	0.434542529
ENSECAG00000010238	ENSG00000099954	CECR2	CECR2 histone acetyl-lysine reader [Source:HGNC Symbol;Acc:HGNC:1840]	410.753241	420.778566	349.3441814	281.784231	210.2324753	236.9033531	500.6124366	430.7171392	389.7059134	336.6435811	293.1759438	-0.327053641	0.021807161	0.434542529
ENSECAG00000015901	ENSG00000139496	NUP58	nucleoporin 58 [Source:HGNC Symbol;Acc:HGNC:20261]	1364.047063	1501.585539	1502.17998	1403.828669	1529.964088	1145.244017	1879.208994	2009.009313	1855.974413	1802.322798	1190.521098	-0.296673612	0.021853698	0.434542529
ENSECAG00000007500	ENSG00000131469	RPL27	ribosomal protein L27 [Source:HGNC Symbol;Acc:HGNC:10328]	32512.99483	33479.08348	41503.21566	24644.23775	32626.75934	35287.19785	25614.52801	26499.64609	25406.38989	30625.70684	26707.35663	0.31097376	0.021833243	0.434542529
ENSECAG00000006417	NA	NA	Protein coding gene	8.657562457	10.03845486	217.4949258	1.697495368	14.30901665	8.868039957	4.249681125	6.024015933	4.059436598	10.82771752	10.52841787	2.101800725	0.021903716	0.434899404
ENSECAG00000019293	ENSG00000134419	RPS15A	Ribosomal protein S15a	17368.99419	21532.48566	25805.26584	19653.60137	22318.76389	27593.53976	15375.34631	15591.65924	15242.37254	21164.2504	21686.92106	0.311654355	0.022062667	0.437100136
ENSECAG00000014769	ENSG00000143772	ITPKB	inositol-trisphosphate 3-kinase B [Source:HGNC Symbol;Acc:HGNC:6179]	561.7796083	780.489865	797.8570336	1035.472174	1094.089427	1005.889104	579.6565055	503.0053304	743.6887848	761.8775784	826.0758637	0.318291892	0.02207902	0.437100136
ENSECAG00000006391	ENSG00000149418	ST14	suppression of tumorigenicity 14 [Source:HGNC Symbol;Acc:HGNC:11344]	1065.842134	878.3647998	1110.012963	1018.497221	1226.172657	1073.032835	1340.349427	1261.278336	1376.149007	1054.225951	1472.358745	-0.20241846	0.022188978	0.437108483
ENSECAG00000024560	ENSG00000179295	PTPN11	protein tyrosine phosphatase non-receptor type 11 [Source:HGNC Symbol;Acc:HGNC:9644]	852.2889263	1187.883825	1057.047878	1004.917258	1092.988733	760.1177106	1166.962437	1367.451617	1419.179035	1262.905598	1022.066412	-0.334098551	0.022186721	0.437108483
ENSECAG00000015612	ENSG00000185614	INKA1	inka box actin regulator 1 [Source:HGNC Symbol;Acc:HGNC:32480]	12.50536799	10.87499276	12.39608385	8.487476838	7.704855117	17.73607991	5.09961735	1.506003983	4.059436598	1.968675913	9.718539573	1.631348333	0.022167618	0.437108483
ENSECAG00000020069	ENSG00000090924	PLEKHG2	pleckstrin homology and RhoGEF domain containing G2 [Source:HGNC Symbol;Acc:HGNC:29515]	84.6517218	76.96148722	38.31516828	66.20231934	29.71872688	35.47215983	107.9419006	103.1612728	56.02022506	79.73137448	59.12111574	-0.703441758	0.022208373	0.437108483
ENSECAG00000020181	ENSG00000127914	AKAP9	A-kinase anchoring protein 9 [Source:HGNC Symbol;Acc:HGNC:379]	1866.185685	1777.643047	2103.953505	2208.441473	1702.772981	1959.836831	2203.884632	2179.187764	2501.424832	2305.319494	2174.52323	-0.247779971	0.022324374	0.437195667
ENSECAG00000015841	ENSG00000143554	SLC27A3	solute carrier family 27 member 3 [Source:HGNC Symbol;Acc:HGNC:10997]	42.3258609	53.53842589	32.68058471	33.94990735	15.40971023	69.67745681	61.19540821	127.2573366	36.53492938	57.09160148	63.17050723	-0.973787915	0.022258379	0.437195667
ENSECAG00000019596	ENSG00000038427	VCAN	versican [Source:HGNC Symbol;Acc:HGNC:2464]	1415.030486	881.7109514	1354.55389	1218.801674	508.5204377	959.0151782	1556.233228	1876.480963	1467.892274	1237.312811	1440.773492	-0.504166552	0.022341759	0.437195667
ENSECAG00000007124	ENSG00000146414	SHPRH	SNF2 histone linker PHD RING helicase [Source:HGNC Symbol;Acc:HGNC:19336]	232.7922349	271.874819	299.7598459	261.4142866	265.2671548	198.8974676	402.8697707	394.5730436	428.6765048	296.2857249	225.9560451	-0.400462722	0.022330553	0.437195667
ENSECAG00000014597	ENSG00000101898	MCTS2P	MCTS family member 2, pseudogene [Source:HGNC Symbol;Acc:HGNC:49760]	917.7016204	665.0476342	1149.455048	855.5376653	820.0167232	1021.091458	785.341072	606.1666032	821.6299675	616.1955608	982.3823752	0.355838397	0.022503006	0.439716527
ENSECAG00000020722	ENSG00000153391	INO80C	INO80 complex subunit C [Source:HGNC Symbol;Acc:HGNC:26994]	1221.678258	1372.758701	1279.05047	1349.508817	1351.651726	1472.094633	923.0307404	1164.894081	1100.107318	1113.286229	1382.462254	0.238670592	0.022565457	0.440302398
ENSECAG00000023573	ENSG00000119778	ATAD2B	ATPase family AAA domain containing 2B [Source:HGNC Symbol;Acc:HGNC:29230]	153.9122215	197.4229455	100.2955876	149.3795923	138.6873921	140.6217765	177.636671	195.7805178	289.8437731	204.742295	124.7212579	-0.523307299	0.022704651	0.442031336
ENSECAG00000019687	ENSG00000181626	ANKRD62	ankyrin repeat domain 62 [Source:HGNC Symbol;Acc:HGNC:35241]	391.5142133	321.2305554	303.1405961	370.0539901	331.30877	371.1908154	467.4649238	501.4993264	546.4001661	558.1196214	233.2449498	-0.440940498	0.022719257	0.442031336
ENSECAG00000014876	ENSG00000122008	POLK	DNA polymerase kappa [Source:HGNC Symbol;Acc:HGNC:9183]	81.76586765	45.17304685	60.85350256	112.0346943	63.84022811	41.80647408	66.29502556	128.7633406	134.7732951	133.8699621	95.56563914	-0.753631259	0.022763087	0.442249612
ENSECAG00000006505	ENSG00000160948	VPS28	VPS28 subunit of ESCRT-I [Source:HGNC Symbol;Acc:HGNC:18178]	1726.702734	1562.652806	1816.589743	2361.216056	2210.192725	2338.628823	1329.300256	1429.950782	1290.900838	1700.935989	2956.055787	0.275982731	0.022914151	0.443912576
ENSECAG00000018000	ENSG00000214736	TOMM6	translocase of outer mitochondrial membrane 6 [Source:HGNC Symbol;Acc:HGNC:34528]	5166.640884	4997.477442	5782.20966	4420.277937	5435.224938	5952.988537	3990.450577	3964.555486	3613.71046	4772.070413	5686.155529	0.293865748	0.022904312	0.443912576
ENSECAG00000019348	ENSG00000182362	YBEY	ybeY metalloendoribonuclease [Source:HGNC Symbol;Acc:HGNC:1299]	490.5952059	584.7399953	652.4847774	580.5434157	517.3259864	775.3200648	399.4700258	458.5782129	465.2114342	540.4015382	404.1292706	0.328723985	0.022954706	0.444063859
ENSECAG00000014853	ENSG00000167774	AC010323.1	novel transcript	2813.707798	3117.77677	4400.609768	3566.437767	4233.26754	4171.779368	2905.931954	2869.69059	2926.853787	3019.948851	4488.345526	0.262935887	0.023121331	0.446650108
ENSECAG00000010779	ENSG00000004779	NDUFAB1	NADH:ubiquinone oxidoreductase subunit AB1 [Source:HGNC Symbol;Acc:HGNC:7694]	17464.22738	20650.77471	22112.35976	24323.41112	21172.94186	25803.46255	16083.34319	14785.1941	14875.39947	19711.36758	26087.79973	0.251541398	0.023158158	0.446725159
ENSECAG00000011758	ENSG00000117118	SDHB	succinate dehydrogenase complex iron sulfur subunit B [Source:HGNC Symbol;Acc:HGNC:10681]	9065.429843	11494.86735	12681.19378	14617.13261	12186.87941	13576.96917	8245.231319	8439.646321	9713.419892	11663.42045	12774.21039	0.233714293	0.023230171	0.44747776
ENSECAG00000011961	ENSG00000186335	SLC36A2	solute carrier family 36 member 2 [Source:HGNC Symbol;Acc:HGNC:18762]	4538.48663	4370.910552	3958.858417	8047.825538	4945.416292	5048.448461	5828.012695	5270.260939	5466.437323	7004.548899	6727.65902	-0.327402484	0.023333234	0.448338396
ENSECAG00000011693	ENSG00000130312	MRPL34	mitochondrial ribosomal protein L34 [Source:HGNC Symbol;Acc:HGNC:14488]	2199.982815	2023.585191	2612.192943	1524.35084	2386.303699	2769.362192	1704.122131	1681.453447	1650.566921	1879.101159	2202.059092	0.350776797	0.023340971	0.448338396
ENSECAG00000025116	ENSG00000100918	REC8	REC8 meiotic recombination protein [Source:HGNC Symbol;Acc:HGNC:16879]	17.31512491	9.201916951	16.90375071	20.36994441	8.805548705	15.20235421	24.64815053	36.1440956	46.27757722	20.67109709	27.53586212	-1.021867597	0.023429828	0.449408625
ENSECAG00000014963	ENSG00000011405	PIK3C2A	phosphatidylinositol-4-phosphate 3-kinase catalytic subunit type 2 alpha [Source:HGNC Symbol;Acc:HGNC:8971]	490.5952059	375.6055192	366.2479321	410.793879	351.1212546	320.5163013	470.0147325	614.4496251	756.6789819	459.6858257	345.0081549	-0.421902972	0.023563236	0.451329157
ENSECAG00000000634	ENSG00000130768	SMPDL3B	sphingomyelin phosphodiesterase acid like 3B [Source:HGNC Symbol;Acc:HGNC:21416]	56.75513166	11.71153066	37.18825156	11.88246757	92.45826141	19.00294277	12.74904338	8.283021907	18.67340835	19.68675913	33.20501021	1.171117266	0.023600753	0.451410174
ENSECAG00000012822	ENSG00000178982	EIF3K	eukaryotic translation initiation factor 3 subunit K [Source:HGNC Symbol;Acc:HGNC:24656]	3819.908946	3572.853391	4760.0962	3444.218101	4370.854239	3977.949352	3115.866201	3321.491785	2846.476943	3738.515559	3752.166154	0.279230672	0.023654492	0.451800789
ENSECAG00000021024	ENSG00000105290	APLP1	amyloid beta precursor like protein 1 [Source:HGNC Symbol;Acc:HGNC:597]	8.657562457	2.509613714	2.253833428	0	0	0	4.249681125	15.81304182	9.742647836	5.906027739	10.52841787	-2.39406129	0.023728218	0.452571538
ENSECAG00000015796	ENSG00000121897	LIAS	lipoic acid synthetase [Source:HGNC Symbol;Acc:HGNC:16429]	5039.663301	5668.380842	5856.586163	6902.016165	6865.025909	5522.255168	4891.382975	4395.272625	5434.773718	5197.304411	4976.70214	0.25454798	0.023766613	0.452667196
ENSECAG00000009760	ENSG00000112312	GMNN	geminin DNA replication inhibitor [Source:HGNC Symbol;Acc:HGNC:17493]	3765.077717	3960.17044	4029.85417	3917.819308	3832.615074	3967.814449	3031.722515	3479.622203	3495.986798	3393.012936	3800.758851	0.191048523	0.02384867	0.452966708
ENSECAG00000012646	ENSG00000078269	SYNJ2	synaptojanin 2 [Source:HGNC Symbol;Acc:HGNC:11504]	196.2380824	184.8748769	72.1226697	110.3371989	83.6527127	79.81235961	181.8863522	213.8525656	112.0404501	189.9772256	171.6941991	-0.657784322	0.02387337	0.452966708
ENSECAG00000000891	ENSG00000131023	LATS1	large tumor suppressor kinase 1 [Source:HGNC Symbol;Acc:HGNC:6514]	276.0800472	364.7305264	232.1448431	302.1541754	258.6629932	262.2406102	428.3678574	414.9040974	363.7255192	304.1604286	256.7314204	-0.368545181	0.023882545	0.452966708
ENSECAG00000003931	ENSG00000113558	SKP1	S-phase kinase associated protein 1 [Source:HGNC Symbol;Acc:HGNC:10899]	12165.79915	12155.73229	13187.17939	13026.57945	12525.89303	12113.74258	10652.25071	10308.59726	10781.8636	11274.60695	12698.08183	0.18200462	0.023975551	0.453668811
ENSECAG00000010468	ENSG00000170791	CHCHD7	coiled-coil-helix-coiled-coil-helix domain containing 7 [Source:HGNC Symbol;Acc:HGNC:28314]	6674.018703	5965.351798	9711.768242	6762.821544	8018.55279	9031.465265	6179.036356	5721.309132	5673.46859	6815.556011	7374.75178	0.308575993	0.024019925	0.453668811
ENSECAG00000015836	ENSG00000184752	NDUFA12	NADH:ubiquinone oxidoreductase subunit A12 [Source:HGNC Symbol;Acc:HGNC:23987]	7969.767217	9144.195835	10529.90978	10402.25161	10092.25951	11346.02369	6784.190949	6801.113988	7520.512242	9590.404711	11047.54986	0.242765301	0.024004468	0.453668811
ENSECAG00000009130	NA	NA	Protein coding gene	435.763977	859.124428	503.7317712	449.8362724	151.8957152	273.6423758	617.9036356	771.8270414	464.3995468	571.9003528	149.8274851	-0.456880074	0.024088315	0.45369672
ENSECAG00000006839	ENSG00000134452	FBH1	F-box DNA helicase 1 [Source:HGNC Symbol;Acc:HGNC:13620]	971.5708979	811.4417675	760.668782	1205.221711	937.7909371	867.801053	1154.213394	1170.165095	1173.989064	973.5102391	1463.450084	-0.321351872	0.024076965	0.45369672
ENSECAG00000022437	ENSG00000100902	PSMA6	proteasome 20S subunit alpha 6 [Source:HGNC Symbol;Acc:HGNC:9535]	10613.20962	12927.02024	13484.6854	14306.49096	13486.79854	13421.14504	10233.23215	10615.82208	10778.61606	12422.34501	11150.4044	0.202575687	0.024322598	0.454374206
ENSECAG00000020978	ENSG00000118181	RPS25	Ribosomal protein S25	44812.50523	58359.39384	67912.50886	61350.87757	56292.77218	62534.88405	43045.02012	41193.72695	37849.37495	55146.54968	57936.26379	0.291154649	0.024216106	0.454374206
ENSECAG00000011662	ENSG00000135823	STX6	syntaxin 6 [Source:HGNC Symbol;Acc:HGNC:11441]	300.1288318	270.2017432	272.7138448	237.6493515	191.5206843	203.964919	356.9732145	382.5250117	289.0318858	263.8025724	300.4648485	-0.348651161	0.024284087	0.454374206
ENSECAG00000010079	ENSG00000143727	ACP1	Acid phosphatase 1	10340.97738	12804.04917	13227.74839	11505.6236	13507.71171	13114.56423	8469.614483	9364.332767	8442.00435	12650.71142	11290.51335	0.279971752	0.024244982	0.454374206
ENSECAG00000016843	ENSG00000168137	SETD5	SET domain containing 5 [Source:HGNC Symbol;Acc:HGNC:25566]	812.8489195	889.2397926	633.3271933	838.5627116	646.1071363	530.8155346	835.4873092	957.0655313	910.9375726	992.2126602	602.5494535	-0.315948236	0.02425817	0.454374206
ENSECAG00000020548	ENSG00000255501	CARD18	caspase recruitment domain family member 18 [Source:HGNC Symbol;Acc:HGNC:28861]	122.1678258	144.7210575	73.24958641	33.94990735	14.30901665	63.34314255	197.1852042	277.1047329	125.8425345	61.02895331	15.38768766	-0.891320493	0.024325321	0.454374206
ENSECAG00000005670	ENSG00000141542	RAB40B	RAB40B, member RAS oncogene family [Source:HGNC Symbol;Acc:HGNC:18284]	7.695611073	7.528841141	4.507666856	10.18497221	7.704855117	8.868039957	17.84866073	20.33105377	7.306985877	18.70242117	25.10622723	-1.267161619	0.024367719	0.454540072
ENSECAG00000002346	ENSG00000165828	PRAP1	proline rich acidic protein 1 [Source:HGNC Symbol;Acc:HGNC:23304]	3447.633761	2778.978919	3483.299563	5338.622931	5923.932892	5365.164174	2160.537884	2612.163909	2275.720157	3456.994903	10159.11337	0.378732794	0.024438606	0.454611705
ENSECAG00000011951	ENSG00000132963	POMP	proteasome maturation protein [Source:HGNC Symbol;Acc:HGNC:20330]	11949.36009	12619.17429	14671.3287	13388.14596	12768.04562	14904.64144	10609.7539	10736.3024	11245.45126	12781.62837	11373.12094	0.211280104	0.024411675	0.454611705
ENSECAG00000011670	ENSG00000167526	RPL13	ribosomal protein L13 [Source:HGNC Symbol;Acc:HGNC:10303]	19320.79355	20150.52505	22372.67752	18098.69561	21845.46564	22613.50189	16008.5488	16010.32834	12461.65847	19943.67134	19557.75101	0.298785315	0.024550208	0.455438271
ENSECAG00000036236	NA	NA	Protein coding gene	3.847805536	13.38460647	0	3.394990735	2.201387176	10.13490281	21.24840563	18.0720478	8.118873196	6.890365696	6.479026382	-1.873345369	0.024523902	0.455438271
ENSECAG00000040743	ENSG00000113811	SELENOK	selenoprotein K [Source:HGNC Symbol;Acc:HGNC:30394]	1492.948548	1919.854491	2553.593274	2637.907801	2465.553638	3178.558893	1331.000128	1565.49114	1691.161287	2130.107338	3024.895442	0.292726382	0.024584606	0.455453333
ENSECAG00000019578	ENSG00000146670	CDCA5	cell division cycle associated 5 [Source:HGNC Symbol;Acc:HGNC:14626]	313.5961512	358.8747611	285.1099287	291.9692032	231.1456535	269.8417873	325.5255742	504.5113343	336.9332377	347.4712987	310.1833881	-0.373320461	0.024659762	0.455956674
ENSECAG00000013379	ENSG00000198691	ABCA4	ATP binding cassette subfamily A member 4 [Source:HGNC Symbol;Acc:HGNC:34]	13.46731938	13.38460647	5.63458357	0	2.201387176	0	18.69859695	12.04803187	22.73284495	13.78073139	0.809878298	-1.725832173	0.024679021	0.455956674
ENSECAG00000013437	ENSG00000127804	METTL16	methyltransferase like 16 [Source:HGNC Symbol;Acc:HGNC:28484]	591.6001012	580.5573058	669.3885282	660.325698	625.1939581	691.7071167	771.7420924	911.1324098	878.4620799	874.0921054	531.2801633	-0.342016358	0.024735964	0.456386941
ENSECAG00000010482	ENSG00000165813	CCDC186	coiled-coil domain containing 186 [Source:HGNC Symbol;Acc:HGNC:24349]	552.1600945	431.6535588	617.5503593	1033.774679	678.0272503	779.1206534	746.2440056	722.8819119	882.5215165	851.4523324	1048.792396	-0.354165812	0.024853446	0.457931494
ENSECAG00000017874	ENSG00000095370	SH2D3C	SH2 domain containing 3C [Source:HGNC Symbol;Acc:HGNC:16884]	3.847805536	16.73075809	0	11.88246757	0	3.800588553	7.649426026	7.530019916	15.42585907	6.890365696	9.718539573	-2.140285172	0.024919609	0.458527561
ENSECAG00000015148	ENSG00000127463	EMC1	ER membrane protein complex subunit 1 [Source:HGNC Symbol;Acc:HGNC:28957]	1016.782613	1049.018532	1036.763377	1283.306498	1167.835897	774.053202	1394.745345	1902.836033	1575.0614	1216.641714	1025.305925	-0.390042375	0.025006313	0.45897852
ENSECAG00000024701	NA	AOX4	Aldehyde oxidase 4	102.9287981	123.8076099	80.0110867	91.66474985	53.93398582	65.87686825	157.2382016	194.2745138	156.6942527	75.79402266	68.02977701	-0.597263693	0.025011808	0.45897852
ENSECAG00000012943	ENSG00000156469	MTERF3	mitochondrial transcription termination factor 3 [Source:HGNC Symbol;Acc:HGNC:24258]	1820.97397	1647.143134	1890.966246	1407.22366	1690.665351	1735.602106	1207.759376	1268.055354	1412.683936	1700.935989	1276.368197	0.295040312	0.025217234	0.460256953
ENSECAG00000018533	ENSG00000101115	SALL4	spalt like transcription factor 4 [Source:HGNC Symbol;Acc:HGNC:15924]	3107.102971	2128.152429	2443.155436	2330.66114	1646.637608	2209.408812	3006.224428	3398.297988	2803.446915	2853.595736	2095.965035	-0.307349183	0.025170244	0.460256953
ENSECAG00000012339	ENSG00000154305	MIA3	MIA SH3 domain ER export factor 3 [Source:HGNC Symbol;Acc:HGNC:24008]	1397.715361	1443.864423	1684.740488	1622.805571	1829.352744	1613.983272	1921.705805	2157.350706	2371.522861	1627.110642	1940.468401	-0.267179233	0.02514145	0.460256953
ENSECAG00000035601	ENSG00000155008	APOOL	apolipoprotein O like [Source:HGNC Symbol;Acc:HGNC:24009]	5064.674037	3078.459489	4866.026371	3367.830809	5053.284263	3438.265778	4337.224557	4168.619025	4623.698285	2863.439116	4983.991045	0.170171087	0.025203311	0.460256953
ENSECAG00000008542	ENSG00000137818	RPLP1	ribosomal protein lateral stalk subunit P1 [Source:HGNC Symbol;Acc:HGNC:10372]	41595.7398	49257.0249	56211.73261	39853.79624	50209.23872	53874.6096	32766.74135	37793.92296	28951.08993	47764.015	42819.07548	0.334257666	0.025397639	0.460306686
ENSECAG00000009895	ENSG00000125962	ARMCX5	armadillo repeat containing X-linked 5 [Source:HGNC Symbol;Acc:HGNC:25772]	50.02147197	90.3460937	59.72658585	61.10983323	24.21525894	54.47510259	125.7905613	107.6792848	103.9215769	64.96630513	24.29634893	-0.716818549	0.025390536	0.460306686
ENSECAG00000011291	ENSG00000165671	NSD1	nuclear receptor binding SET domain protein 1 [Source:HGNC Symbol;Acc:HGNC:14234]	2674.224848	2182.527393	1341.03089	1374.971248	753.9751079	1055.296755	2234.482336	2240.180925	1961.519764	1719.63841	991.2910365	-0.355041142	0.02542204	0.460306686
ENSECAG00000012416	ENSG00000225526	MKRN2OS	MKRN2 opposite strand [Source:HGNC Symbol;Acc:HGNC:40375]	65.41269412	47.68266056	89.02642041	33.94990735	11.00693588	5.067451404	83.29375006	98.6432609	68.19853485	76.77836061	39.68403659	-0.98823734	0.02526666	0.460306686
ENSECAG00000021949	ENSG00000197275	RAD54B	RAD54 homolog B [Source:HGNC Symbol;Acc:HGNC:17228]	726.273295	625.7303526	616.4234426	645.0482397	629.5967324	691.7071167	656.1507658	368.2179739	694.9755456	424.2496593	205.7090876	0.52611969	0.025457563	0.460306686
ENSECAG00000018233	ENSG00000164190	NIPBL	NIPBL cohesin loading factor [Source:HGNC Symbol;Acc:HGNC:28862]	1273.623633	1200.431893	1146.074298	1307.071433	1077.579023	1142.710292	1627.627871	1263.537342	1752.052836	1465.679217	1065.79984	-0.294269446	0.025427873	0.460306686
ENSECAG00000023261	ENSG00000134825	TMEM258	transmembrane protein 258 [Source:HGNC Symbol;Acc:HGNC:1164]	9196.255232	10052.676	12876.15037	9382.056897	11003.6338	13578.23604	7541.484125	7969.020077	7600.889087	10048.12186	11798.30704	0.309503437	0.025416543	0.460306686
ENSECAG00000009859	ENSG00000115421	PAPOLG	poly(A) polymerase gamma [Source:HGNC Symbol;Acc:HGNC:14982]	285.6995611	349.6728441	192.7027581	300.4566801	230.0449599	267.3080616	302.5772961	333.5798823	332.0619137	439.0147286	177.3633472	-0.366510068	0.025558205	0.461511075
ENSECAG00000019989	ENSG00000143977	SNRPG	small nuclear ribonucleoprotein polypeptide G [Source:HGNC Symbol;Acc:HGNC:11163]	12778.56219	15207.42257	18526.51078	15445.51035	15193.97429	17510.57833	11281.20352	12395.91879	11909.57509	15024.93457	14163.96155	0.261089599	0.0256097	0.461825986
ENSECAG00000035110	ENSG00000143543	JTB	jumping translocation breakpoint [Source:HGNC Symbol;Acc:HGNC:6201]	5475.427278	6381.947674	5758.544409	5569.482301	5436.325632	6049.270114	4737.544519	4639.998272	4681.342285	5552.650413	5076.31717	0.184187715	0.025701704	0.462493988
ENSECAG00000029955	NA	Eca-mir-9015	Mirna gene	0.961951384	25.93267504	1.126916714	13.57996294	4.402774353	0	18.69859695	14.30703784	8.930760516	18.70242117	10.52841787	-1.944267498	0.025714952	0.462493988
ENSECAG00000008507	ENSG00000162627	SNX7	sorting nexin 7 [Source:HGNC Symbol;Acc:HGNC:14971]	8323.765326	6957.485753	4992.241043	6650.78685	6855.119667	7854.549676	5485.488397	5999.166867	6487.791571	4698.245067	5002.618245	0.334778061	0.025769843	0.462867344
ENSECAG00000000974	ENSG00000160710	ADAR	adenosine deaminase RNA specific [Source:HGNC Symbol;Acc:HGNC:225]	355.9220121	450.0573927	404.5631004	280.0867356	260.8643804	255.9062959	542.2593116	512.7943563	387.2702515	365.1893819	272.9289864	-0.318128919	0.025826942	0.46327931
ENSECAG00000017123	ENSG00000100804	PSMB5	proteasome 20S subunit beta 5 [Source:HGNC Symbol;Acc:HGNC:9542]	12205.23916	11549.24231	12227.04635	13449.2558	13255.65288	13532.62897	9876.258935	10407.99353	10751.01189	11383.86847	14666.89597	0.17912827	0.026050508	0.466672318
ENSECAG00000026867	ENSG00000126870	WDR60	WD repeat domain 60 [Source:HGNC Symbol;Acc:HGNC:21862]	431.9161714	447.547779	389.9131831	434.5588141	311.4962855	277.4429644	628.1028703	594.1185713	420.5576316	410.4689279	400.0798791	-0.362954372	0.026126355	0.467149692
ENSECAG00000020730	ENSG00000023191	RNH1	ribonuclease/angiogenin inhibitor 1 [Source:HGNC Symbol;Acc:HGNC:10074]	6028.549324	4453.727804	4507.666856	6073.638425	6494.09217	6037.868348	4088.193243	3568.476438	4332.230738	4582.093188	7620.144904	0.302771792	0.026146052	0.467149692
ENSECAG00000022912	ENSG00000223572	CKMT1A	creatine kinase, mitochondrial 1A [Source:HGNC Symbol;Acc:HGNC:31736]	989.8479742	578.88423	1423.29581	3230.333684	3594.865259	2883.379849	741.1443883	961.5835432	1256.801571	1445.992458	7126.92902	0.320753545	0.026423478	0.467182257
ENSECAG00000020933	ENSG00000150995	ITPR1	inositol 1,4,5-trisphosphate receptor type 1 [Source:HGNC Symbol;Acc:HGNC:6180]	71.18440242	66.92303237	67.61500284	30.55491662	5.503467941	25.33725702	68.84483423	66.26417526	73.06985877	94.49644383	21.05683574	-0.841526995	0.026341692	0.467182257
ENSECAG00000009283	ENSG00000181638	ZFP41	ZFP41 zinc finger protein [Source:HGNC Symbol;Acc:HGNC:26786]	506.9483794	525.3458041	401.1823502	830.0752347	444.6802096	440.8682722	378.2216202	344.1219101	310.9528434	391.7665067	417.8972017	0.414009385	0.02637904	0.467182257
ENSECAG00000000370	ENSG00000142534	RPS11	ribosomal protein S11 [Source:HGNC Symbol;Acc:HGNC:10384]	31191.27363	31458.84444	41112.17556	29166.36541	38459.33466	40407.8575	27163.11182	25529.77952	26085.93958	32611.1165	36397.55046	0.284397176	0.026385245	0.467182257
ENSECAG00000008249	ENSG00000177565	TBL1XR1	TBL1X receptor 1 [Source:HGNC Symbol;Acc:HGNC:29529]	270.3083389	361.3843748	327.9327638	336.1040828	285.0796393	239.4370788	422.4183039	426.9521292	439.2310399	419.3279695	217.8572621	-0.377806537	0.026383255	0.467182257
ENSECAG00000006079	ENSG00000100697	DICER1	dicer 1, ribonuclease III [Source:HGNC Symbol;Acc:HGNC:17098]	652.2030384	670.9033995	628.8195264	775.755383	576.7634402	524.4812203	832.0875643	871.9763062	840.3033758	767.7836061	554.766634	-0.304286066	0.026389536	0.467182257
ENSECAG00000017201	ENSG00000164828	SUN1	Sad1 and UNC84 domain containing 1 [Source:HGNC Symbol;Acc:HGNC:18587]	395.3620189	369.7497538	325.6789304	241.0443422	282.8782522	181.1613877	433.4674748	546.6794459	366.9730685	338.6122571	267.2598383	-0.340556402	0.026241829	0.467182257
ENSECAG00000013392	ENSG00000103534	TMC5	transmembrane channel like 5 [Source:HGNC Symbol;Acc:HGNC:22999]	6.733659689	8.365379046	7.888416998	6.78998147	7.704855117	5.067451404	17.84866073	30.87308165	14.61397175	11.81205548	13.76793106	-1.224340926	0.026277879	0.467182257
ENSECAG00000022842	ENSG00000083444	PLOD1	procollagen-lysine,2-oxoglutarate 5-dioxygenase 1 [Source:HGNC Symbol;Acc:HGNC:9081]	462.6986157	349.6728441	358.3595151	383.6339531	265.2671548	353.4547354	497.2126917	505.2643363	560.2022506	366.1737198	464.0602646	-0.36842807	0.026557416	0.468746811
ENSECAG00000006122	ENSG00000196655	TRAPPC4	trafficking protein particle complex 4 [Source:HGNC Symbol;Acc:HGNC:19943]	2861.805368	2814.113511	2905.191289	2425.72088	3197.514874	3360.987144	2274.429338	2009.009313	2005.36168	2617.354627	3271.098445	0.297080862	0.0265811	0.468746811
ENSECAG00000024231	ENSG00000156398	SFXN2	sideroflexin 2 [Source:HGNC Symbol;Acc:HGNC:16086]	1803.658845	864.1436554	1372.584558	1013.404734	1146.922719	881.7365443	691.8480872	1180.707123	761.5503058	792.392055	1407.568482	0.448535776	0.027257569	0.469309132
ENSECAG00000000576	ENSG00000107872	FBXL15	F-box and leucine rich repeat protein 15 [Source:HGNC Symbol;Acc:HGNC:28155]	186.6185685	190.7306422	182.5605077	220.6743978	199.2255395	245.7713931	155.5383292	165.6604381	137.208957	139.7759898	199.2300613	0.356848663	0.028046835	0.469309132
ENSECAG00000021291	ENSG00000138594	TMOD3	tropomodulin 3 [Source:HGNC Symbol;Acc:HGNC:11873]	527.1493585	606.4899808	585.9966913	740.1079803	499.714889	548.5516145	679.9489801	706.3158681	1018.918586	688.0522316	581.4926178	-0.376748357	0.028153826	0.469309132
ENSECAG00000000319	ENSG00000140319	SRP14	signal recognition particle 14 [Source:HGNC Symbol;Acc:HGNC:11299]	8694.116609	9594.253228	11655.69957	9495.789086	10805.50896	11984.52257	8024.247901	7685.891328	7889.109085	9516.579364	10957.65337	0.246707154	0.028353998	0.469309132
ENSECAG00000017271	ENSG00000100852	ARHGAP5	Rho GTPase activating protein 5 [Source:HGNC Symbol;Acc:HGNC:675]	1593.953443	1443.027885	1471.753229	2094.709284	1608.113332	1999.109579	2090.843114	2135.513648	2504.672381	2198.026657	1462.640206	-0.351751427	0.02668156	0.469309132
ENSECAG00000020378	ENSG00000181019	NQO1	NAD(P)H quinone dehydrogenase 1 [Source:HGNC Symbol;Acc:HGNC:2874]	569.4752194	600.6342155	545.4276896	1032.077183	657.1140721	997.0210638	385.02111	618.9676371	492.815603	499.059344	638.1840987	0.369489575	0.026722351	0.469309132
ENSECAG00000009675	ENSG00000078177	N4BP2	NEDD4 binding protein 2 [Source:HGNC Symbol;Acc:HGNC:29851]	650.2791356	859.9609659	468.7973531	662.0231934	654.912685	497.8771005	1073.469452	694.2678362	692.5398837	888.8571748	583.9222527	-0.383896678	0.027958107	0.469309132
ENSECAG00000010246	ENSG00000126705	AHDC1	AT-hook DNA binding motif containing 1 [Source:HGNC Symbol;Acc:HGNC:25230]	5.771708304	8.365379046	24.79216771	11.88246757	17.61109741	7.601177106	3.3997449	3.012007966	7.306985877	2.95301387	17.00744425	1.469055905	0.028242079	0.469309132
ENSECAG00000013289	ENSG00000185436	IFNLR1	interferon lambda receptor 1 [Source:HGNC Symbol;Acc:HGNC:18584]	163.5317353	112.0960792	114.9455048	183.3294997	170.6075062	131.7537365	113.0415179	100.1492649	94.17892908	99.41813361	150.6373634	0.45765821	0.028412565	0.469309132
ENSECAG00000008250	ENSG00000173436	MICOS10	mitochondrial contact site and cristae organizing system subunit 10 [Source:HGNC Symbol;Acc:HGNC:32068]	8782.616137	9975.714512	11788.67575	9723.253465	10088.95743	11867.97119	7332.399814	7843.268744	7641.483452	9575.639642	10993.28801	0.260995282	0.02785167	0.469309132
ENSECAG00000010508	ENSG00000157916	RER1	retention in endoplasmic reticulum sorting receptor 1 [Source:HGNC Symbol;Acc:HGNC:30309]	1313.063639	1679.768112	1703.898072	1578.670692	1983.449846	1696.329358	1231.55759	1252.242312	1285.217627	1571.003379	1549.297184	0.260231626	0.028157471	0.469309132
ENSECAG00000020362	ENSG00000121211	MND1	meiotic nuclear divisions 1 [Source:HGNC Symbol;Acc:HGNC:24839]	905.1962524	1386.979846	1194.531717	1256.146572	1109.499137	1313.736777	882.2338016	804.959129	888.2047277	1210.735687	891.6760059	0.249737148	0.027495575	0.469309132
ENSECAG00000023403	ENSG00000164164	OTUD4	OTU deubiquitinase 4 [Source:HGNC Symbol;Acc:HGNC:24949]	190.466374	233.3940754	258.0639275	159.5645646	145.2915536	146.9560907	340.8244263	253.0086692	223.2690129	237.2254475	183.0324953	-0.393910905	0.027250535	0.469309132
ENSECAG00000004523	ENSG00000145365	TIFA	TRAF interacting protein with forkhead associated domain [Source:HGNC Symbol;Acc:HGNC:19075]	130.8253882	85.32686627	98.04175412	71.29480544	61.63884094	130.4868737	85.84355873	56.47514937	54.39645042	46.26388396	71.2692902	0.667692859	0.026912842	0.469309132
ENSECAG00000017842	ENSG00000085563	ABCB1	ATP binding cassette subfamily B member 1 [Source:HGNC Symbol;Acc:HGNC:40]	62.52683996	60.23072913	66.48808613	202.0019487	112.270746	97.54843953	81.59387761	143.8233804	118.5355487	125.0109205	278.5981344	-0.583201794	0.02826132	0.469309132
ENSECAG00000016817	ENSG00000153814	JAZF1	JAZF zinc finger 1 [Source:HGNC Symbol;Acc:HGNC:28917]	69.26049965	76.96148722	61.98041927	22.06743978	0	22.80353132	101.1424108	137.7993645	85.24816856	37.40484235	19.43707915	-1.103600971	0.02686779	0.469309132
ENSECAG00000024795	ENSG00000106066	CPVL	carboxypeptidase vitellogenic like [Source:HGNC Symbol;Acc:HGNC:14399]	7654.247163	5017.554352	6790.800119	8687.781291	7240.362423	7227.452565	5582.381126	4571.475091	5455.882788	4130.282066	12839.81053	0.384906728	0.027660164	0.469309132
ENSECAG00000024773	ENSG00000141985	SH3GL1	SH3 domain containing GRB2 like 1, endophilin A2 [Source:HGNC Symbol;Acc:HGNC:10830]	183.7327144	151.4133607	178.0528408	161.2620599	187.11791	187.495702	139.3895409	133.2813525	136.3970697	134.8543001	171.6941991	0.344525991	0.027513937	0.469309132
ENSECAG00000010608	NA	NA	Protein coding gene	1141.836293	955.326287	503.7317712	536.4085362	301.5900432	495.3433748	1005.474554	1338.084539	673.054588	717.5823703	386.311948	-0.452742786	0.027925069	0.469309132
ENSECAG00000039611	ENSG00000151366	NDUFC2	NADH:ubiquinone oxidoreductase subunit C2 [Source:HGNC Symbol;Acc:HGNC:7706]	6881.800202	7354.004719	8387.641103	8336.39975	8272.813009	9045.400756	5850.111037	5649.773943	5662.914055	7979.043476	8780.700505	0.239410113	0.027764023	0.469309132
ENSECAG00000014409	ENSG00000100014	SPECC1L	sperm antigen with calponin homology and coiled-coil domains 1 like [Source:HGNC Symbol;Acc:HGNC:29022]	611.8010803	782.9994787	660.3731944	636.5607628	799.103545	500.4108262	715.6463015	792.1580951	1030.285009	882.951147	898.9649105	-0.359545249	0.027216349	0.469309132
ENSECAG00000041565	NA	NA	LncRNA	40.40195813	25.09613714	56.3458357	39.04239345	62.73953453	54.47510259	28.89783165	19.57805178	28.41605619	33.46749052	34.01488851	0.741366032	0.027229783	0.469309132
ENSECAG00000012326	ENSG00000158473	CD1D	CD1d molecule [Source:HGNC Symbol;Acc:HGNC:1637]	797.4576974	368.9132159	139.7376725	15.27745831	67.14230888	32.93843413	535.4598218	481.1682726	324.7549279	145.6820176	30.77537532	-0.637896522	0.027499551	0.469309132
ENSECAG00000017101	ENSG00000134247	PTGFRN	prostaglandin F2 receptor inhibitor [Source:HGNC Symbol;Acc:HGNC:9601]	745.5123227	701.855302	693.0537792	736.7129895	641.7043619	559.9533802	835.4873092	1029.353722	969.3934597	790.4233791	588.7815225	-0.298431842	0.028037519	0.469309132
ENSECAG00000024914	ENSG00000137947	GTF2B	general transcription factor IIB [Source:HGNC Symbol;Acc:HGNC:4648]	7765.833524	8823.801818	10356.3646	14601.85515	16632.58081	16106.89429	8102.442034	9708.454677	9417.892908	10334.56421	15788.57742	0.20579214	0.027479345	0.469309132
ENSECAG00000024824	ENSG00000117114	ADGRL2	adhesion G protein-coupled receptor L2 [Source:HGNC Symbol;Acc:HGNC:18582]	89.46147872	51.02881218	119.4531717	132.4046387	171.7081998	67.1437311	137.6896685	196.5335198	154.2585907	140.7603278	208.1387225	-0.553682279	0.027045414	0.469309132
ENSECAG00000030251	NA	NA	Protein coding gene	4.80975692	18.4038339	32.68058471	95.05974058	81.45132553	101.3490281	9.349298476	7.530019916	17.04963371	34.45182848	69.64953361	0.855510101	0.028385105	0.469309132
ENSECAG00000009496	ENSG00000164253	WDR41	WD repeat domain 41 [Source:HGNC Symbol;Acc:HGNC:25601]	596.4098581	509.4515839	530.7777723	682.3931378	679.1279439	675.2378996	422.4183039	484.9332826	571.568673	513.8244133	480.2578306	0.29742496	0.027470455	0.469309132
ENSECAG00000013850	ENSG00000114988	LMAN2L	lectin, mannose binding 2 like [Source:HGNC Symbol;Acc:HGNC:19263]	676.251823	639.951497	555.56994	589.0308925	600.9786991	618.2290713	679.0990438	754.5079955	797.2733479	781.5643375	586.3518876	-0.256632586	0.02763424	0.469309132
ENSECAG00000019424	ENSG00000144036	EXOC6B	exocyst complex component 6B [Source:HGNC Symbol;Acc:HGNC:17085]	145.254659	107.9133897	190.4489247	89.96725448	58.33676017	149.4898164	191.2356506	219.8765815	172.1201118	180.1338461	183.0324953	-0.607915816	0.027988138	0.469309132
ENSECAG00000007715	ENSG00000075292	ZNF638	zinc finger protein 638 [Source:HGNC Symbol;Acc:HGNC:17894]	1561.247096	1330.095268	1005.209709	1337.62635	1144.721332	1189.584217	1642.076787	1478.895911	1695.220723	1447.961134	1309.573208	-0.282662791	0.027681682	0.469309132
ENSECAG00000012864	NA	NA	Protein coding gene	55.79318028	66.08649446	47.33050199	78.08478691	14.30901665	21.53666847	52.69604595	99.39626289	45.4656899	102.3711475	56.69148084	-0.886832623	0.027827997	0.469309132
ENSECAG00000022485	ENSG00000204568	MRPS18B	mitochondrial ribosomal protein S18B [Source:HGNC Symbol;Acc:HGNC:14516]	2389.487238	3352.007384	2777.8497	3333.880902	3184.306551	3367.321458	2225.133037	2258.252973	2507.91993	2832.924639	2967.394083	0.204095702	0.026969452	0.469309132
ENSECAG00000012012	ENSG00000112796	ENPP5	ectonucleotide pyrophosphatase/phosphodiesterase family member 5 [Source:HGNC Symbol;Acc:HGNC:13717]	234.7161377	221.6825447	325.6789304	558.4759759	412.7600956	646.100054	209.0843114	295.1767807	266.2990408	239.1941234	353.9168161	0.440042903	0.027303922	0.469309132
ENSECAG00000009755	ENSG00000182580	EPHB3	EPH receptor B3 [Source:HGNC Symbol;Acc:HGNC:3394]	63.48879135	39.31728152	63.10733599	44.13487956	62.73953453	34.20529698	37.3971939	18.0720478	8.930760516	30.51447665	51.83221106	0.951058964	0.028167413	0.469309132
ENSECAG00000017737	ENSG00000108375	RNF43	ring finger protein 43 [Source:HGNC Symbol;Acc:HGNC:18505]	19.23902768	10.03845486	6.761500284	13.57996294	6.604161529	17.73607991	26.34802298	45.93312149	30.03983083	21.65543504	9.718539573	-1.171323314	0.027612363	0.469309132
ENSECAG00000011552	ENSG00000164978	NUDT2	nudix hydrolase 2 [Source:HGNC Symbol;Acc:HGNC:8049]	703.1864618	879.2013377	998.4482087	935.3199475	857.4403052	1086.968326	662.1003193	835.8322106	669.8070387	744.1594952	647.0927599	0.30852898	0.02770102	0.469309132
ENSECAG00000008959	ENSG00000101347	SAMHD1	SAM and HD domain containing deoxynucleoside triphosphate triphosphohydrolase 1 [Source:HGNC Symbol;Acc:HGNC:15925]	714.7298784	588.9226848	483.4472703	314.036643	446.8815968	480.1410205	815.0888398	756.0139995	648.6979684	588.634098	424.376228	-0.32819001	0.027734229	0.469309132
ENSECAG00000008210	ENSG00000124201	ZNFX1	zinc finger NFX1-type containing 1 [Source:HGNC Symbol;Acc:HGNC:29271]	337.6449358	388.1535877	280.6022618	251.2293144	202.5276202	262.2406102	296.6277426	338.0978942	375.0919417	402.5942242	276.1684995	-0.341394045	0.026907256	0.469309132
ENSECAG00000019178	ENSG00000100632	ERH	ERH mRNA splicing and mitosis facto	8532.508777	9407.705275	9723.037409	8122.515334	8554.590567	8892.110351	7238.056893	7112.856812	7330.530609	8742.88973	7229.783564	0.210002589	0.026992425	0.469309132
ENSECAG00000019957	ENSG00000182512	GLRX5	glutaredoxin 5 [Source:HGNC Symbol;Acc:HGNC:20134]	341.4927413	401.5381942	436.1167683	431.1638234	450.1836776	496.6102376	312.7765308	243.2196433	281.7248999	391.7665067	458.3911165	0.32933062	0.02717134	0.469309132
ENSECAG00000006466	ENSG00000189143	CLDN4	claudin 4 [Source:HGNC Symbol;Acc:HGNC:2046]	2034.527177	1901.450657	1716.294156	3109.811513	2935.5498	3069.608688	1652.276022	1648.32136	1842.984216	1845.633669	3640.402949	0.26544473	0.026893311	0.469309132
ENSECAG00000005354	ENSG00000066654	THUMPD1	THUMP domain containing 1 [Source:HGNC Symbol;Acc:HGNC:23807]	555.0459486	900.9513232	632.2002766	836.8652162	604.2807799	586.5575	711.3966204	813.2421509	1053.017854	810.1101383	758.855965	-0.366465572	0.027369778	0.469309132
ENSECAG00000016546	ENSG00000119514	GALNT12	polypeptide N-acetylgalactosaminyltransferase 12 [Source:HGNC Symbol;Acc:HGNC:19877]	646.4313301	577.2111542	695.3076126	740.1079803	650.5099106	983.0855724	481.9138396	428.4581332	500.1225889	648.6787134	797.7301233	0.316245835	0.02832627	0.469309132
ENSECAG00000023026	ENSG00000182752	PAPPA	pappalysin 1 [Source:HGNC Symbol;Acc:HGNC:8602]	29.82049291	34.29805409	84.51875356	71.29480544	71.54508323	78.54549676	17.84866073	34.63809161	32.47549279	41.34219418	80.17795148	0.721227331	0.028386246	0.469309132
ENSECAG00000009389	ENSG00000136942	RPL35	ribosomal protein L35 [Source:HGNC Symbol;Acc:HGNC:10344]	15725.01928	18641.41067	23585.23991	14730.8648	19528.50564	22526.08835	13761.31742	13947.85589	12960.15728	18410.0728	15882.5233	0.337254584	0.028065889	0.469309132
ENSECAG00000016834	ENSG00000167208	SNX20	sorting nexin 20 [Source:HGNC Symbol;Acc:HGNC:30390]	0	0	0	3.394990735	0	0	9.349298476	6.024015933	0	0	28.34574042	-4.044667685	0.027861398	0.469309132
ENSECAG00000024636	ENSG00000103196	CRISPLD2	cysteine rich secretory protein LCCL domain containing 2 [Source:HGNC Symbol;Acc:HGNC:25248]	4.80975692	5.019227428	4.507666856	3.394990735	1.100693588	6.334314255	5.09961735	21.08405576	23.54473227	10.82771752	3.239513191	-1.74793573	0.027100602	0.469309132
ENSECAG00000024906	ENSG00000196104	SPOCK3	SPARC (osteonectin), cwcv and kazal like domains proteoglycan 3 [Source:HGNC Symbol;Acc:HGNC:13565]	3.847805536	10.87499276	11.26916714	20.36994441	0	15.20235421	16.9987245	25.60206771	18.67340835	14.76506935	32.39513191	-1.491356799	0.026869422	0.469309132
ENSECAG00000013209	ENSG00000106536	POU6F2	POU class 6 homeobox 2 [Source:HGNC Symbol;Acc:HGNC:21694]	5.771708304	5.019227428	2.253833428	1.697495368	1.100693588	2.533725702	11.89910715	7.530019916	12.17830979	9.843379566	3.239513191	-1.727729689	0.028008144	0.469309132
ENSECAG00000008319	ENSG00000010810	FYN	FYN proto-oncogene, Src family tyrosine kinase [Source:HGNC Symbol;Acc:HGNC:4037]	1.923902768	20.07690971	7.888416998	5.092486103	0	2.533725702	20.3984694	17.31904581	12.99019711	6.890365696	9.718539573	-1.79019313	0.028183399	0.469309132
ENSECAG00000017456	ENSG00000139971	ARMH4	armadillo like helical domain containing 4 [Source:HGNC Symbol;Acc:HGNC:19846]	3.847805536	0	1.126916714	1.697495368	4.402774353	6.334314255	15.29885205	33.88508962	20.29718299	4.921689783	2.429634893	-2.111162787	0.026804071	0.469309132
ENSECAG00000013923	ENSG00000157106	SMG1	SMG1 nonsense mediated mRNA decay associated PI3K related kinase [Source:HGNC Symbol;Acc:HGNC:30045]	315.520054	345.4901546	255.8100941	249.531819	245.4546702	306.5808099	361.2228957	318.5198424	339.3688996	395.7038585	247.8227591	-0.292341087	0.028537937	0.470806519
ENSECAG00000024290	ENSG00000117410	ATP6V0B	ATPase H+ transporting V0 subunit b [Source:HGNC Symbol;Acc:HGNC:861]	6059.331768	5367.227196	5917.439666	6248.480448	7139.098613	7034.889412	4469.814608	4635.48026	5066.988762	5409.921409	8751.544886	0.235842932	0.028650485	0.470944522
ENSECAG00000017579	ENSG00000023287	RB1CC1	RB1 inducible coiled-coil 1 [Source:HGNC Symbol;Acc:HGNC:15574]	890.7669817	646.6438003	761.7956987	857.2351606	692.336267	700.5751566	1173.761927	1100.888912	1209.712106	806.1727864	699.7348493	-0.342449976	0.028642356	0.470944522
ENSECAG00000031240	ENSG00000260916	CCPG1	cell cycle progression 1 [Source:HGNC Symbol;Acc:HGNC:24227]	512.7200877	467.6246887	458.6551026	719.7380358	363.2288841	563.7539687	579.6565055	634.0276769	780.2237142	641.7883477	501.3146663	-0.390681391	0.028626791	0.470944522
ENSECAG00000024393	ENSG00000166261	ZNF202	zinc finger protein 202 [Source:HGNC Symbol;Acc:HGNC:12994]	247.2215057	202.4421729	148.7530063	125.6146572	122.1769883	148.2229536	216.7337374	278.6107369	215.962027	199.8206052	174.123834	-0.411193074	0.028766661	0.471152719
ENSECAG00000024945	ENSG00000104823	ECH1	enoyl-CoA hydratase 1 [Source:HGNC Symbol;Acc:HGNC:3149]	1178.390445	925.2109225	1298.208055	1290.096479	1258.092771	1142.710292	743.6941969	924.6864456	716.0846159	884.919823	1907.263391	0.370977642	0.028767381	0.471152719
ENSECAG00000032241	ENSG00000260916	CCPG1	cell cycle progression 1 [Source:HGNC Symbol;Acc:HGNC:24227]	513.6820391	468.4612266	455.2743525	718.0405405	364.3295777	562.4871059	582.2063142	633.2746749	781.8474888	636.8666579	501.3146663	-0.39042668	0.028714006	0.471152719
ENSECAG00000000963	ENSG00000103121	CMC2	C-X9-C motif containing 2 [Source:HGNC Symbol;Acc:HGNC:24447]	1849.832512	2128.988967	2622.335194	2829.724778	2407.216877	3115.215751	1637.827106	1808.710784	1726.072442	2421.471373	2611.047632	0.248012244	0.028837325	0.471728545
ENSECAG00000040285	ENSG00000123136	DDX39A	DExD-box helicase 39A [Source:HGNC Symbol;Acc:HGNC:17821]	6090.114213	5880.861469	6320.875849	5970.091208	5873.300987	5787.029503	5293.40281	5487.878515	5148.989381	5341.017752	5728.2692	0.162703229	0.029239424	0.47772991
ENSECAG00000010772	ENSG00000171793	CTPS1	CTP synthase 1 [Source:HGNC Symbol;Acc:HGNC:2519]	2888.740006	3223.180546	2776.722783	2424.023385	2681.289581	1985.174088	3573.981826	3495.435245	2920.358689	3389.075584	2252.271546	-0.240060935	0.029310751	0.478319013
ENSECAG00000025090	ENSG00000168495	POLR3D	RNA polymerase III subunit D [Source:HGNC Symbol;Acc:HGNC:1080]	2014.326198	1508.277842	1806.447493	1782.370136	1763.311128	1516.434833	2261.680295	2487.165578	2175.858017	2100.577199	1592.220733	-0.26044519	0.029409896	0.479360096
ENSECAG00000015618	ENSG00000115128	SF3B6	splicing factor 3b subunit 6 [Source:HGNC Symbol;Acc:HGNC:30096]	7032.826569	7016.879944	9113.375467	7996.900677	7007.015382	8107.922247	6173.936739	6222.808458	6371.691685	7126.606806	6681.495957	0.232313517	0.029512876	0.48029083
ENSECAG00000024043	ENSG00000121552	CSTA	cystatin A [Source:HGNC Symbol;Acc:HGNC:2481]	733.968906	1022.249319	1148.328132	1035.472174	981.8186807	1265.595988	692.6980234	695.0208382	639.7672079	1024.695813	932.1699207	0.31055472	0.029549819	0.48029083
ENSECAG00000008958	ENSG00000142168	SOD1	superoxide dismutase 1 [Source:HGNC Symbol;Acc:HGNC:11179]	28364.09851	26089.10763	33093.03623	25689.89489	28852.48103	30385.70548	22315.07559	22144.28257	22039.49318	25846.74606	32147.30915	0.25191786	0.02957325	0.48029083
ENSECAG00000010643	ENSG00000111907	TPD52L1	TPD52 like 1 [Source:HGNC Symbol;Acc:HGNC:12006]	2200.944767	2826.66158	2792.499617	3496.840457	4236.569621	4102.101912	1786.565945	2246.204941	1825.122695	3397.934626	3805.618121	0.299529962	0.029616693	0.480421023
ENSECAG00000025006	ENSG00000129235	TXNDC17	thioredoxin domain containing 17 [Source:HGNC Symbol;Acc:HGNC:28218]	8313.183861	9998.301036	12595.54811	11230.62935	12835.18793	13364.13622	7045.971306	7383.937529	7653.661762	10691.87888	15322.08752	0.297744005	0.029681824	0.480902288
ENSECAG00000016927	ENSG00000137573	SULF1	sulfatase 1 [Source:HGNC Symbol;Acc:HGNC:20391]	1.923902768	19.24037181	20.28450085	6.78998147	1.100693588	0	10.1992347	38.40310157	22.73284495	25.59278687	12.95805276	-1.7990113	0.029797899	0.482206811
ENSECAG00000000453	ENSG00000005436	GCFC2	GC-rich sequence DNA-binding factor 2 [Source:HGNC Symbol;Acc:HGNC:1317]	139.4829507	111.2595413	111.5647547	91.66474985	101.2638101	82.34608532	168.2873726	169.4254481	134.7732951	138.7916519	97.99527403	-0.387518577	0.029860257	0.482639975
ENSECAG00000002201	NA	LOC100055584	60S ribosomal protein L23a	29726.22167	36277.30277	41742.12201	34430.29854	41247.39152	44373.13822	26229.03191	26300.85356	27458.84104	36954.01557	40097.8844	0.271712642	0.029898692	0.482685913
ENSECAG00000000796	ENSG00000147400	CETN2	centrin 2 [Source:HGNC Symbol;Acc:HGNC:1867]	2286.55844	1003.845486	1958.581249	1066.027091	1757.80766	1213.654611	1618.278573	1670.911419	1463.02095	847.5149806	2134.029315	0.282171603	0.030047511	0.483675238
ENSECAG00000023559	ENSG00000114902	SPCS1	signal peptidase complex subunit 1 [Source:HGNC Symbol;Acc:HGNC:23401]	5233.977481	4816.785255	4962.941209	4763.172001	4899.187161	5546.325562	3913.956316	3880.219263	3802.880205	4594.889581	5410.796907	0.233193292	0.030107441	0.483675238
ENSECAG00000012325	ENSG00000136059	VILL	villin like [Source:HGNC Symbol;Acc:HGNC:30906]	33.66829844	9.201916951	11.26916714	8.487476838	15.40971023	8.868039957	1.69987245	3.012007966	2.435661959	6.890365696	16.19756596	1.642059964	0.030092175	0.483675238
ENSECAG00000013427	ENSG00000112210	RAB23	RAB23, member RAS oncogene family [Source:HGNC Symbol;Acc:HGNC:14263]	84.6517218	55.2115017	74.37650313	27.15992588	70.44438964	51.94137689	121.5408802	115.9623067	71.44608413	80.71571244	110.1434485	-0.581975744	0.030138307	0.483675238
ENSECAG00000037848	NA	LOC111775940	Liprin-alpha-1-like	215.47711	212.4806278	185.9412578	78.08478691	310.3955919	197.6306048	141.0894134	207.8285497	82.8125066	126.9795964	106.094057	0.682952923	0.030078157	0.483675238
ENSECAG00000008351	ENSG00000157227	MMP14	matrix metallopeptidase 14 [Source:HGNC Symbol;Acc:HGNC:7160]	25.97268737	29.27882666	12.39608385	11.88246757	22.01387176	21.53666847	62.04534443	39.90910555	43.03002794	31.49881461	17.81732255	-0.87106658	0.030302349	0.485733045
ENSECAG00000026834	ENSG00000174695	TMEM167A	transmembrane protein 167A [Source:HGNC Symbol;Acc:HGNC:28330]	5199.347231	6665.534024	7352.004643	9174.962462	7147.904162	8042.045378	5107.266776	4943.458075	5479.42752	7154.168268	6843.471616	0.229692824	0.030393875	0.48662496
ENSECAG00000015459	ENSG00000089009	RPL6	ribosomal protein L6 [Source:HGNC Symbol;Acc:HGNC:10362]	14162.81023	14892.04778	17322.96373	12676.89541	15616.64063	17823.49345	12367.42201	11522.43647	11342.87774	14735.53921	13655.35798	0.268192783	0.030444331	0.486750076
ENSECAG00000034278	NA	NA	Protein coding gene	194.3141796	160.6152777	183.6874244	157.8670692	215.7359433	203.964919	141.9393496	140.0583704	142.0802809	147.6506935	195.9905481	0.346842406	0.030473476	0.486750076
ENSECAG00000021108	ENSG00000105538	RASIP1	Ras interacting protein 1 [Source:HGNC Symbol;Acc:HGNC:24716]	418.4488521	272.7113569	312.1559298	274.9942495	482.1037916	154.5572678	252.4310588	184.4854879	304.4577449	212.6169986	294.7957004	0.493442363	0.030558349	0.487531496
ENSECAG00000020618	ENSG00000241852	C8orf58	chromosome 8 open reading frame 58 [Source:HGNC Symbol;Acc:HGNC:32233]	10.58146522	12.54806857	25.91908442	8.487476838	12.10762947	11.40176566	33.997449	30.12007966	33.28738011	23.62411096	19.43707915	-0.952185815	0.030670977	0.488325184
ENSECAG00000014026	ENSG00000034533	ASTE1	asteroid homolog 1 [Source:HGNC Symbol;Acc:HGNC:25021]	272.2322417	207.4614003	165.656757	186.7244904	190.4199908	152.0235421	129.1903062	207.8285497	194.8529567	98.43379566	120.6718664	0.480700447	0.030680116	0.488325184
ENSECAG00000017558	ENSG00000168404	MLKL	mixed lineage kinase domain like pseudokinase [Source:HGNC Symbol;Acc:HGNC:26617]	9.619513841	13.38460647	0	8.487476838	0	7.601177106	16.14878828	24.09606373	19.48529567	4.921689783	5.669148084	-1.908581785	0.030751966	0.488894973
ENSECAG00000012900	ENSG00000147065	MSN	moesin [Source:HGNC Symbol;Acc:HGNC:7373]	2198.058913	1243.095326	1298.208055	1478.518465	1340.64479	1094.569503	2450.366137	2475.117546	2380.453621	1220.579066	1824.655805	-0.36327434	0.030829278	0.489550158
ENSECAG00000012512	ENSG00000111775	COX6A1	cytochrome c oxidase subunit 6A1 [Source:HGNC Symbol;Acc:HGNC:2277]	20772.37819	21529.97605	28210.1061	25411.50565	28592.71734	30222.28017	17301.3018	17570.54847	17927.28391	23955.83285	34904.94476	0.26963124	0.0309606	0.489914463
ENSECAG00000017514	ENSG00000089009	RPL6	Ribosomal protein L6	21333.19584	21956.61038	25650.87825	19137.56277	23204.82223	25447.47409	18498.012	17194.04748	17032.58408	21979.28223	20395.16517	0.255920666	0.030941999	0.489914463
ENSECAG00000013916	ENSG00000121022	COPS5	COP9 signalosome subunit 5 [Source:HGNC Symbol;Acc:HGNC:2240]	6910.658743	6555.11102	7480.473148	8129.305315	6649.289966	8273.88128	5849.261101	5842.542453	6660.72357	6461.194347	6548.675916	0.203206461	0.030927231	0.489914463
ENSECAG00000016489	ENSG00000163682	RPL9	ribosomal protein L9 [Source:HGNC Symbol;Acc:HGNC:10369]	42298.92626	49794.91877	55242.58424	46986.67177	50098.06867	54565.04986	39159.96163	38064.25067	37627.72972	49039.717	44902.08246	0.229377913	0.031185604	0.490481834
ENSECAG00000002676	ENSG00000153147	SMARCA5	SWI/SNF related, matrix associated, actin dependent regulator of chromatin, subfamily a, member 5 [Source:HGNC Symbol;Acc:HGNC:11101]	4681.817386	5112.919673	4955.052792	5532.137403	4141.909972	4280.729574	6298.027428	6207.748418	6892.923344	5425.670817	3829.91447	-0.28183912	0.031289162	0.490481834
ENSECAG00000000402	ENSG00000115286	NDUFS7	NADH:ubiquinone oxidoreductase core subunit S7 [Source:HGNC Symbol;Acc:HGNC:7714]	8722.975151	7554.773816	10458.91402	9842.078141	10965.10953	11237.07349	6955.02813	7230.325123	7304.550215	9392.552782	11974.86051	0.237378062	0.03141585	0.490481834
ENSECAG00000014466	ENSG00000125734	GPR108	G protein-coupled receptor 108 [Source:HGNC Symbol;Acc:HGNC:17829]	891.728933	755.3937278	623.1849429	918.3449939	1035.752666	1047.695578	598.3551025	684.4788103	556.142814	641.7883477	1188.091463	0.340284459	0.031409853	0.490481834
ENSECAG00000015720	ENSG00000110756	HPS5	HPS5 biogenesis of lysosomal organelles complex 2 subunit 2 [Source:HGNC Symbol;Acc:HGNC:17022]	911.9299121	918.5186192	1125.789797	845.3526931	735.2633169	687.9065281	1252.805996	1013.540681	960.4626991	1147.738057	912.7328416	-0.289157538	0.031430478	0.490481834
ENSECAG00000014402	ENSG00000051825	MPHOSPH9	M-phase phosphoprotein 9 [Source:HGNC Symbol;Acc:HGNC:7215]	618.53474	659.1918688	596.1389417	750.2929525	715.4508323	714.510648	815.9387761	914.1444178	1016.482924	929.215031	526.4208936	-0.3570609	0.031409822	0.490481834
ENSECAG00000007657	ENSG00000061936	SFSWAP	splicing factor SWAP [Source:HGNC Symbol;Acc:HGNC:10790]	384.7805536	450.0573927	389.9131831	397.213916	340.1143187	354.7215983	439.4170284	451.8011949	418.1219696	528.5894827	341.7686417	-0.24604887	0.031188788	0.490481834
ENSECAG00000019392	ENSG00000135441	BLOC1S1	biogenesis of lysosomal organelles complex 1 subunit 1 [Source:HGNC Symbol;Acc:HGNC:4200]	1243.80314	1126.816557	1586.698733	1587.158169	1507.950216	1759.6725	998.6750645	1090.346884	935.2941922	1165.456141	2244.172763	0.304469849	0.031372703	0.490481834
ENSECAG00000009188	ENSG00000147604	RPL7	Ribosomal protein L7	61783.25154	65694.99472	81170.684	70427.38531	74371.66437	80670.02576	58696.5957	53054.26132	60056.92881	70367.3675	61787.23509	0.23310825	0.031193595	0.490481834
ENSECAG00000012391	ENSG00000125995	ROMO1	reactive oxygen species modulator 1 [Source:HGNC Symbol;Acc:HGNC:16185]	3566.915732	3407.218885	4762.350034	3459.495559	4784.715028	4852.084719	3055.520729	3287.606695	2674.356831	3584.958838	5054.450456	0.298828901	0.031061274	0.490481834
ENSECAG00000025903	ENSG00000206603	SNORA22B	small nucleolar RNA, H/ACA box 22B [Source:HGNC Symbol;Acc:HGNC:52196]	6.733659689	8.365379046	24.79216771	8.487476838	18.711791	15.20235421	5.09961735	5.271013941	8.118873196	5.906027739	1.619756596	1.48224336	0.031268451	0.490481834
ENSECAG00000036444	ENSG00000182601	HS3ST4	heparan sulfate-glucosamine 3-sulfotransferase 4 [Source:HGNC Symbol;Acc:HGNC:5200]	0	5.855765332	2.253833428	15.27745831	0	2.533725702	1.69987245	9.78902589	21.10907031	6.890365696	2.429634893	-2.514135197	0.031403959	0.490481834
ENSECAG00000034667	NA	NA	Protein coding gene	266.4605334	346.3266925	158.8952567	196.9094626	145.2915536	225.5015875	358.673087	333.5798823	289.8437731	226.39773	169.2645642	-0.424723802	0.031520772	0.491325508
ENSECAG00000010303	ENSG00000166797	CIAO2A	cytosolic iron-sulfur assembly component 2A [Source:HGNC Symbol;Acc:HGNC:26235]	2526.084335	3079.296027	3381.877059	4057.013928	3480.393126	4202.184077	2605.05453	2612.163909	2950.39852	2976.637981	3353.706031	0.205476098	0.032019601	0.491667748
ENSECAG00000038523	ENSG00000197894	ADH5	alcohol dehydrogenase 5 (class III), chi polypeptide [Source:HGNC Symbol;Acc:HGNC:253]	4300.884638	4635.256529	4345.390849	4401.605488	4485.326372	5161.199255	3857.010589	3984.133537	3848.345895	4285.807463	3270.288566	0.199108911	0.032050313	0.491667748
ENSECAG00000002746	ENSG00000157764	BRAF	B-Raf proto-oncogene, serine/threonine kinase [Source:HGNC Symbol;Acc:HGNC:1097]	150.0644159	119.6249204	121.7070051	178.2370136	84.75340629	129.2200108	152.1385843	193.5215118	142.0802809	197.8519293	153.8768766	-0.46269169	0.031839213	0.491667748
ENSECAG00000021981	ENSG00000105583	WDR83OS	WD repeat domain 83 opposite strand [Source:HGNC Symbol;Acc:HGNC:30203]	3007.060027	3150.401749	3592.610484	3656.405022	3911.865012	4378.278013	2581.256316	2533.851702	2930.101337	3368.404487	4426.794776	0.210922654	0.031767634	0.491667748
ENSECAG00000010078	ENSG00000122966	CIT	citron rho-interacting serine/threonine kinase [Source:HGNC Symbol;Acc:HGNC:1985]	161.6078325	199.0960213	181.433591	186.7244904	169.5068126	186.2288391	220.1334823	304.2128046	306.8934068	195.8832534	181.4127387	-0.419548609	0.031940708	0.491667748
ENSECAG00000008310	ENSG00000101544	ADNP2	ADNP homeobox 2 [Source:HGNC Symbol;Acc:HGNC:23803]	141.4068535	101.2210865	128.4685054	86.57226375	96.86103576	53.20823974	188.685842	128.7633406	173.7438864	134.8543001	95.56563914	-0.45182037	0.03183734	0.491667748
ENSECAG00000001165	ENSG00000163472	TMEM79	Transmembrane protein 79	128.9014855	115.4422308	119.4531717	151.0770877	181.614442	110.217068	152.9885205	215.3585696	232.1997734	162.4157628	190.3214	-0.434062933	0.031692264	0.491667748
ENSECAG00000022063	ENSG00000011198	ABHD5	abhydrolase domain containing 5 [Source:HGNC Symbol;Acc:HGNC:21396]	1636.279304	1749.200759	1716.294156	2120.171714	2015.36996	2508.388445	1540.08444	1582.057184	1711.45847	1590.690138	1471.548867	0.255631645	0.031987041	0.491667748
ENSECAG00000028768	NA	NA	Pseudogene	1163.961175	1175.335756	1467.245562	1179.75928	1260.294158	1380.880508	1016.523725	959.3245373	1066.819938	1123.129608	1301.474425	0.24208075	0.031789668	0.491667748
ENSECAG00000023456	ENSG00000123545	NDUFAF4	NADH:ubiquinone oxidoreductase complex assembly factor 4 [Source:HGNC Symbol;Acc:HGNC:21034]	1756.523227	1821.979556	2245.945011	2464.763274	2405.01549	2194.206458	1610.629147	1417.149748	1946.093905	1999.19039	1909.693026	0.261954093	0.03168328	0.491667748
ENSECAG00000019253	ENSG00000141570	CBX8	chromobox 8 [Source:HGNC Symbol;Acc:HGNC:15962]	193.3522282	145.5575954	132.9761723	186.7244904	101.2638101	167.2258963	167.4374363	201.8045337	211.9025904	228.3664059	168.4546859	-0.434655234	0.031972268	0.491667748
ENSECAG00000024442	ENSG00000136830	NIBAN2	niban apoptosis regulator 2 [Source:HGNC Symbol;Acc:HGNC:25282]	60.6029372	89.50955579	59.72658585	64.50482397	50.63190506	101.3490281	135.1398598	92.61924496	70.63419681	88.59041609	103.6644221	-0.596544498	0.031869823	0.491667748
ENSECAG00000016480	ENSG00000129128	SPCS3	signal peptidase complex subunit 3 [Source:HGNC Symbol;Acc:HGNC:26212]	6081.45665	7502.908466	7806.152078	10439.59651	9320.673305	11719.74823	6607.404214	6166.333309	6331.909206	8403.293135	8753.164642	0.196028919	0.031701174	0.491667748
ENSECAG00000015252	ENSG00000056487	PHF21B	PHD finger protein 21B [Source:HGNC Symbol;Acc:HGNC:25161]	3.847805536	6.692303237	9.015333713	10.18497221	0	12.66862851	15.29885205	33.13208763	12.17830979	9.843379566	16.19756596	-1.587810392	0.031992214	0.491667748
ENSECAG00000013629	ENSG00000148700	ADD3	adducin 3 [Source:HGNC Symbol;Acc:HGNC:245]	1181.2763	1008.864713	931.9601225	1347.811322	1474.929408	1284.598931	1300.402424	1482.660921	1857.598187	1275.701992	1728.280287	-0.297250167	0.032091725	0.49174676
ENSECAG00000018934	ENSG00000162366	PDZK1IP1	PDZK1 interacting protein 1 [Source:HGNC Symbol;Acc:HGNC:16887]	49.05952059	16.73075809	68.74191956	91.66474985	113.3714396	60.80941685	39.09706635	12.80103386	23.54473227	48.23255987	47.78281957	0.939006162	0.032169102	0.492328608
ENSECAG00000015089	ENSG00000142937	RPS8	Ribosomal protein S8	27092.39878	30755.31606	37235.58207	30201.83758	33470.99132	36171.46812	23442.94096	23855.10309	25119.79367	31815.77143	31701.87609	0.250928854	0.032238611	0.492328608
ENSECAG00000023743	ENSG00000160124	CCDC58	coiled-coil domain containing 58 [Source:HGNC Symbol;Acc:HGNC:31136]	4238.357798	5880.024931	5617.67982	5510.069963	5300.940321	5735.088127	3671.724492	3858.382205	4372.825104	5642.225167	3918.191205	0.249957842	0.032219799	0.492328608
ENSECAG00000008967	ENSG00000204531	POU5F1	POU class 5 homeobox 1 [Source:HGNC Symbol;Acc:HGNC:9221]	7504.182747	4438.670122	3149.732216	758.7804293	603.1800863	1060.364206	6463.764992	5618.147859	3650.245389	2034.626556	470.539291	-0.425296377	0.032398348	0.493656173
ENSECAG00000034332	NA	NA	LncRNA	25.97268737	17.567296	13.52300057	6.78998147	17.61109741	7.601177106	11.89910715	11.29502987	7.306985877	2.95301387	5.669148084	1.190129062	0.032393835	0.493656173
ENSECAG00000006124	ENSG00000173456	RNF26	ring finger protein 26 [Source:HGNC Symbol;Acc:HGNC:14646]	181.8088116	184.038339	175.7990074	222.3718932	157.3991831	193.8300162	209.9342476	244.7256473	204.5956046	244.1158132	206.5189659	-0.325029856	0.032473619	0.493746862
ENSECAG00000013355	ENSG00000256053	COA8	cytochrome c oxidase assembly factor 8 [Source:HGNC Symbol;Acc:HGNC:20492]	1056.22262	709.3841431	867.7258698	889.4875726	1023.645037	1146.51088	710.5466842	658.8767426	617.0343629	844.5619667	1092.525824	0.325076802	0.032477118	0.493746862
ENSECAG00000018810	ENSG00000119969	HELLS	helicase, lymphoid specific [Source:HGNC Symbol;Acc:HGNC:4861]	4483.655401	4346.650952	3757.140325	2485.133218	1974.644297	2493.186091	5363.947516	5622.665871	4717.065327	3479.634676	1351.686879	-0.306442538	0.032916462	0.493770315
ENSECAG00000014536	ENSG00000137807	KIF23	kinesin family member 23 [Source:HGNC Symbol;Acc:HGNC:6392]	2096.092066	2722.094342	2080.288254	2656.58025	1761.109741	2407.039417	2736.794645	2698.759138	2303.324326	2607.511247	1967.194385	-0.221649484	0.033061774	0.493770315
ENSECAG00000017205	ENSG00000260916	CCPG1	cell cycle progression 1 [Source:HGNC Symbol;Acc:HGNC:24227]	466.5464213	417.4324144	419.2130176	653.5357165	343.4163995	509.2788661	535.4598218	580.5645355	713.648954	572.8846907	462.440508	-0.38196182	0.032716559	0.493770315
ENSECAG00000019173	ENSG00000138640	FAM13A	family with sequence similarity 13 member A [Source:HGNC Symbol;Acc:HGNC:19367]	76.95611073	70.26918399	93.53408727	86.57226375	73.74647041	122.8856965	83.29375006	113.7033007	120.9712106	131.9012862	147.3978502	-0.473280403	0.032692213	0.493770315
ENSECAG00000017831	ENSG00000078808	SDF4	stromal cell derived factor 4 [Source:HGNC Symbol;Acc:HGNC:24188]	1690.148582	1391.162535	1628.394652	1858.757427	1965.838748	1725.467203	1381.996302	1362.933605	1508.48664	1480.444287	2042.513067	0.195720351	0.033164722	0.493770315
ENSECAG00000024646	ENSG00000164898	FMC1	formation of mitochondrial complex V assembly factor 1 homolog [Source:HGNC Symbol;Acc:HGNC:26946]	638.735719	440.8554757	791.0955333	728.2255127	908.0722102	1185.783629	447.0664544	605.4136012	369.4087304	590.6027739	1218.866838	0.409914372	0.032767371	0.493770315
ENSECAG00000003585	NA	NA	Protein coding gene	636.8118163	797.2206231	788.8416998	757.0829339	679.1279439	947.6134126	547.3589289	569.2695056	610.5392644	692.9739214	679.4878918	0.248874393	0.032989217	0.493770315
ENSECAG00000042172	NA	NA	LncRNA	37.51610398	13.38460647	22.53833428	8.487476838	20.91317818	30.40470842	21.24840563	7.530019916	11.36642248	6.890365696	10.52841787	1.150506667	0.033169939	0.493770315
ENSECAG00000021579	ENSG00000143442	POGZ	pogo transposable element derived with ZNF domain [Source:HGNC Symbol;Acc:HGNC:18801]	443.4595881	323.7401691	315.5366799	331.0115967	323.6039149	324.3168899	416.4687503	404.3620695	431.1121667	475.435233	379.0230434	-0.303110304	0.032767425	0.493770315
ENSECAG00000021622	ENSG00000116874	WARS2	tryptophanyl tRNA synthetase 2, mitochondrial [Source:HGNC Symbol;Acc:HGNC:12730]	816.6967251	920.1916951	860.9643695	1128.834419	895.9645808	1131.308526	677.3991714	692.7618322	768.8572917	944.9644383	879.5278314	0.197410486	0.03288884	0.493770315
ENSECAG00000015993	ENSG00000185414	MRPL30	mitochondrial ribosomal protein L30 [Source:HGNC Symbol;Acc:HGNC:14036]	3878.587981	5245.092662	4636.135362	4549.287585	4425.888918	5277.750637	3335.149747	3420.135046	3614.522347	4573.234146	4302.073518	0.216933946	0.032885329	0.493770315
ENSECAG00000014953	ENSG00000163808	KIF15	kinesin family member 15 [Source:HGNC Symbol;Acc:HGNC:17273]	1373.666576	1475.652864	1418.788143	1704.285349	1170.037284	1393.549136	1653.125958	1771.813686	1808.884948	1643.844387	1275.558319	-0.253643474	0.032797396	0.493770315
ENSECAG00000007129	ENSG00000070018	LRP6	LDL receptor related protein 6 [Source:HGNC Symbol;Acc:HGNC:6698]	294.3571235	295.2978803	236.65251	183.3294997	208.0310882	160.8915821	401.1698982	353.157934	363.7255192	200.8049431	240.5338544	-0.351033988	0.032724398	0.493770315
ENSECAG00000008479	ENSG00000170786	SDR16C5	short chain dehydrogenase/reductase family 16C member 5 [Source:HGNC Symbol;Acc:HGNC:30311]	169.3034436	102.8941623	109.3109213	91.66474985	99.06242294	120.3519708	93.49298476	58.73415534	76.31740805	88.59041609	86.65697786	0.532692533	0.03309888	0.493770315
ENSECAG00000006587	ENSG00000111832	RWDD1	RWD domain containing 1 [Source:HGNC Symbol;Acc:HGNC:20993]	5152.211613	6196.236259	7078.163881	5959.906236	6706.526033	6630.760162	4496.162631	4926.892031	5060.493663	6268.264107	5272.307719	0.249681852	0.033170471	0.493770315
ENSECAG00000030691	ENSG00000174156	GSTA3	Glutathione S-transferase alpha 3	418.4488521	758.7398795	723.4805304	2045.481918	1627.925817	1299.801285	326.3755104	314.0018305	483.0729552	826.8438835	3745.687127	0.516097947	0.032555001	0.493770315
ENSECAG00000020610	ENSG00000140990	NDUFB10	NADH:ubiquinone oxidoreductase subunit B10 [Source:HGNC Symbol;Acc:HGNC:7696]	15345.04848	16952.44064	18084.75943	16837.45655	19677.09928	16817.60435	12842.53636	12076.64594	12659.75898	16893.20801	18778.64809	0.254526255	0.032612566	0.493770315
ENSECAG00000020904	ENSG00000183621	ZNF438	zinc finger protein 438 [Source:HGNC Symbol;Acc:HGNC:21029]	61.56488858	100.3845486	131.8492555	79.78228228	110.0693588	100.0821652	86.69349496	83.58322106	66.57476021	41.34219418	72.8890468	0.599608015	0.032839633	0.493770315
ENSECAG00000019954	ENSG00000135100	HNF1A	HNF1 homeobox A [Source:HGNC Symbol;Acc:HGNC:11621]	0	0	6.761500284	1.697495368	1.100693588	5.067451404	5.949553576	12.04803187	19.48529567	10.82771752	6.479026382	-2.205861762	0.033008905	0.493770315
ENSECAG00000030892	ENSG00000197756	RPL37A	ribosomal protein L37a [Source:HGNC Symbol;Acc:HGNC:10348]	16622.51992	18693.27602	23732.866	15852.90924	20557.65415	24089.39711	14197.3347	15157.93009	13588.55807	18928.8189	18396.38553	0.308830022	0.033248966	0.494396087
ENSECAG00000016135	ENSG00000106125	MINDY4	MINDY lysine 48 deubiquitinase 4 [Source:HGNC Symbol;Acc:HGNC:21916]	40.40195813	59.39419123	33.80750142	35.64740272	53.93398582	43.07333693	58.64559953	74.54719717	59.26777433	61.02895331	102.0446655	-0.633340924	0.033373122	0.495156355
ENSECAG00000020532	ENSG00000132341	RAN	RAN, member RAS oncogene family [Source:HGNC Symbol;Acc:HGNC:9846]	37097.65513	42251.01995	44494.05262	40485.26452	42990.89017	43111.34282	33694.02177	34954.35245	33850.01802	42136.55491	31594.16227	0.209875816	0.03334258	0.495156355
ENSECAG00000038917	NA	NA	LncRNA	47.13561782	46.84612266	58.59966913	44.13487956	50.63190506	36.73902268	44.1966837	23.34306174	36.53492938	25.59278687	29.15561872	0.661597989	0.033465354	0.495982141
ENSECAG00000013421	ENSG00000196072	BLOC1S2	biogenesis of lysosomal organelles complex 1 subunit 2 [Source:HGNC Symbol;Acc:HGNC:20984]	1157.227515	1612.008542	1631.775402	1410.61865	1401.182938	1553.173855	1081.118878	1219.863226	1077.374473	1287.514047	1310.383086	0.257863313	0.033743849	0.497301703
ENSECAG00000014365	ENSG00000134146	DPH6	diphthamine biosynthesis 6 [Source:HGNC Symbol;Acc:HGNC:30543]	1096.624578	1269.864539	1413.153559	1532.838317	1389.075308	1696.329358	1010.574172	1149.081039	1243.811374	1142.816368	1364.644932	0.223675956	0.03360627	0.497301703
ENSECAG00000012718	ENSG00000117758	STX12	syntaxin 12 [Source:HGNC Symbol;Acc:HGNC:11430]	325.1395678	352.1824578	278.3484284	336.1040828	356.6247226	485.2084719	259.2305486	277.1047329	276.853576	288.4110213	234.0548281	0.336780991	0.033811088	0.497301703
ENSECAG00000025038	ENSG00000134013	LOXL2	lysyl oxidase like 2 [Source:HGNC Symbol;Acc:HGNC:6666]	25.97268737	15.89422019	14.64991728	54.31985176	20.91317818	59.542554	39.94700258	68.52318123	66.57476021	25.59278687	85.03722127	-0.939149644	0.033807186	0.497301703
ENSECAG00000011864	ENSG00000123329	ARHGAP9	Rho GTPase activating protein 9 [Source:HGNC Symbol;Acc:HGNC:14130]	109.6624578	140.538368	91.28025384	95.05974058	94.65964858	102.6158909	153.8384567	159.6364222	86.8719432	149.6193694	212.188114	-0.551145543	0.03379919	0.497301703
ENSECAG00000006482	ENSG00000096006	CRISP3	cysteine rich secretory protein 3 [Source:HGNC Symbol;Acc:HGNC:16904]	37.51610398	193.240256	176.9259241	100.1522267	241.0518958	653.7012311	24.64815053	99.39626289	84.43628124	63.98196718	64.79026382	1.363405433	0.033664604	0.497301703
ENSECAG00000006665	ENSG00000046653	GPM6B	glycoprotein M6B [Source:HGNC Symbol;Acc:HGNC:4461]	3.847805536	7.528841141	7.888416998	1.697495368	0	0	24.64815053	18.82504979	5.683211238	5.906027739	2.429634893	-1.84630115	0.033708325	0.497301703
ENSECAG00000006306	ENSG00000017483	SLC38A5	solute carrier family 38 member 5 [Source:HGNC Symbol;Acc:HGNC:18070]	84.6517218	56.04803961	39.44208499	13.57996294	8.805548705	15.20235421	97.74266588	36.89709759	76.31740805	42.32653213	39.68403659	-0.910797762	0.034020038	0.497674659
ENSECAG00000040168	NA	NA	LncRNA	1233.221674	1069.93198	1128.043631	1857.059932	1302.120515	2032.048013	969.7772328	918.6624297	1178.860388	1097.536822	1514.472417	0.28874903	0.033884836	0.497674659
ENSECAG00000034144	ENSG00000128524	ATP6V1F	ATPase H+ transporting V1 subunit F [Source:HGNC Symbol;Acc:HGNC:16832]	2036.45108	2290.440783	2813.911035	2761.824963	3156.789211	3407.861069	2147.788841	2102.38156	1994.807144	2218.697754	3659.030149	0.231107784	0.033929474	0.497674659
ENSECAG00000023917	ENSG00000133597	ADCK2	aarF domain containing kinase 2 [Source:HGNC Symbol;Acc:HGNC:19039]	8071.734064	7090.495279	10693.3127	9042.557823	8805.548705	12329.10927	6600.604724	6560.153351	6531.633487	8482.040172	10585.91923	0.291271128	0.034056639	0.497674659
ENSECAG00000007003	ENSG00000163961	RNF168	ring finger protein 168 [Source:HGNC Symbol;Acc:HGNC:26661]	421.3347062	433.3266346	375.2632658	429.466328	343.4163995	409.1967009	580.5064417	515.0533622	479.8254059	512.8400754	291.5561872	-0.296098448	0.033946741	0.497674659
ENSECAG00000007595	ENSG00000144229	THSD7B	thrombospondin type 1 domain containing 7B [Source:HGNC Symbol;Acc:HGNC:29348]	3.847805536	4.182689523	1.126916714	0	0	0	3.3997449	27.86107369	8.118873196	0.984337957	1.619756596	-2.562786136	0.034008976	0.497674659
ENSECAG00000015878	ENSG00000126016	AMOT	angiomotin [Source:HGNC Symbol;Acc:HGNC:17810]	471.3561782	221.6825447	546.5546063	380.2389623	390.7462238	352.1878726	591.5556127	600.1425873	750.9957707	538.4328622	380.6428	-0.449792134	0.034188849	0.497996761
ENSECAG00000016027	ENSG00000213397	HAUS7	HAUS augmin like complex subunit 7 [Source:HGNC Symbol;Acc:HGNC:32979]	261.6507765	93.69224531	165.656757	105.2447128	161.8019575	83.61294817	289.8282527	227.4066015	255.7445057	129.9326103	204.8992093	-0.388084395	0.034143705	0.497996761
ENSECAG00000010054	ENSG00000086991	NOX4	NADPH oxidase 4 [Source:HGNC Symbol;Acc:HGNC:7891]	35.59220121	27.60575085	45.07666856	20.36994441	36.32288841	16.46921706	33.14751278	21.83705776	7.306985877	3.937351826	34.01488851	1.080677563	0.034183921	0.497996761
ENSECAG00000024161	ENSG00000154237	LRRK1	leucine rich repeat kinase 1 [Source:HGNC Symbol;Acc:HGNC:18608]	50.98342336	20.91344761	11.26916714	8.487476838	9.906242294	3.800588553	9.349298476	8.283021907	10.55453516	5.906027739	0.809878298	1.277798253	0.034309778	0.498152999
ENSECAG00000018455	ENSG00000166147	FBN1	fibrillin 1 [Source:HGNC Symbol;Acc:HGNC:3603]	17.31512491	36.8076678	50.71125213	6.78998147	9.906242294	5.067451404	7.649426026	47.43912547	91.74326712	55.12292557	30.77537532	-1.38157163	0.034291162	0.498152999
ENSECAG00000013136	ENSG00000087274	ADD1	adducin 1 [Source:HGNC Symbol;Acc:HGNC:243]	960.9894327	728.6245149	777.5725327	682.3931378	621.8918773	668.9035853	1002.924746	1202.544181	1048.958417	697.8956112	776.6732876	-0.28178692	0.034241001	0.498152999
ENSECAG00000015550	ENSG00000166086	JAM3	junctional adhesion molecule 3 [Source:HGNC Symbol;Acc:HGNC:15532]	250.1073599	181.5287253	125.0877553	71.29480544	91.35756782	89.94726242	229.4827808	272.5867209	155.8823654	195.8832534	59.93099404	-0.461556099	0.034403422	0.498978399
ENSECAG00000017780	ENSG00000092439	TRPM7	transient receptor potential cation channel subfamily M member 7 [Source:HGNC Symbol;Acc:HGNC:17994]	900.3864955	945.2878322	694.1806959	1025.287202	747.3709464	834.8626188	1084.518623	1078.298852	1170.741515	939.0584106	779.1029225	-0.292209238	0.034491066	0.499611591
ENSECAG00000010715	ENSG00000116095	PLEKHA3	pleckstrin homology domain containing A3 [Source:HGNC Symbol;Acc:HGNC:14338]	28.85854152	64.41341865	24.79216771	18.67244904	11.00693588	36.73902268	70.54470668	27.86107369	29.22794351	51.18557374	57.50135914	-0.96350334	0.034520763	0.499611591
ENSECAG00000026812	ENSG00000183161	FANCF	FA complementation group F [Source:HGNC Symbol;Acc:HGNC:3587]	365.5415259	430.8170209	298.6329292	198.606958	325.8053021	316.7157128	273.6794645	220.6295835	138.0208443	310.0664563	166.8349293	0.480580797	0.034571407	0.499811135
ENSECAG00000041218	ENSG00000147145	LPAR4	lysophosphatidic acid receptor 4 [Source:HGNC Symbol;Acc:HGNC:4478]	15.39122215	15.89422019	3.380750142	37.34489809	0	19.00294277	58.64559953	42.16811153	25.16850691	20.67109709	0	-1.842457612	0.034610693	0.499846234
ENSECAG00000009841	ENSG00000121057	AKAP1	A-kinase anchoring protein 1 [Source:HGNC Symbol;Acc:HGNC:367]	1390.01975	1147.730005	1105.505297	808.007795	1078.679716	851.3318359	1438.092093	1519.558019	1417.55526	1114.270567	946.7477301	-0.210929514	0.03474161	0.501203164
ENSECAG00000022599	ENSG00000163918	RFC4	replication factor C subunit 4 [Source:HGNC Symbol;Acc:HGNC:9972]	2760.800472	2797.382753	3461.888146	3415.36068	3182.105163	3613.092851	2488.613267	2540.62872	3040.518012	2788.629431	2868.588931	0.217969097	0.034860392	0.502382329
ENSECAG00000000861	ENSG00000106554	CHCHD3	coiled-coil-helix-coiled-coil-helix domain containing 3 [Source:HGNC Symbol;Acc:HGNC:21906]	5246.482849	5274.371488	5692.056323	6209.438055	6211.213918	6877.798418	4738.394455	4612.8902	5524.89321	5383.344285	5728.2692	0.175327281	0.034949491	0.502598144
ENSECAG00000041001	NA	NA	Protein coding gene	230.8683322	296.1344182	216.3680091	251.2293144	220.1387176	176.0939363	314.4764033	414.1510954	222.4571256	332.7062293	195.1806698	-0.407091518	0.034943317	0.502598144
ENSECAG00000010529	ENSG00000168904	LRRC28	leucine rich repeat containing 28 [Source:HGNC Symbol;Acc:HGNC:28355]	430.9542201	388.1535877	447.3859355	339.4990735	307.0935111	387.6600324	311.0766584	347.1339181	293.9032097	316.956822	291.5561872	0.292163079	0.03535019	0.502747803
ENSECAG00000014585	NA	PLAC8A	Placenta specific 8 A	21.16293045	32.62497828	132.9761723	368.3564948	180.5137485	312.9151242	12.74904338	58.73415534	52.77267578	94.49644383	251.8721506	0.813179453	0.035236032	0.502747803
ENSECAG00000015566	ENSG00000168824	NSG1	neuronal vesicle trafficking associated 1 [Source:HGNC Symbol;Acc:HGNC:18790]	101.0048953	103.7307002	137.4838391	93.36224522	79.24993835	143.1555022	162.337819	164.9074362	152.6348161	125.0109205	168.4546859	-0.471277915	0.035367702	0.502747803
ENSECAG00000015035	ENSG00000162604	TM2D1	TM2 domain containing 1 [Source:HGNC Symbol;Acc:HGNC:24142]	2302.911613	2786.50776	2795.880368	3471.378027	2760.539519	3777.785022	2218.333547	2221.355875	2373.958523	2750.240251	2947.957004	0.180651162	0.03530252	0.502747803
ENSECAG00000022486	ENSG00000135632	SMYD5	SMYD family member 5 [Source:HGNC Symbol;Acc:HGNC:16258]	647.3932815	909.3167023	685.1653622	673.9056609	639.5029747	705.642608	937.4796563	911.1324098	759.9265312	774.6739718	721.6015633	-0.258929739	0.035364189	0.502747803
ENSECAG00000021932	ENSG00000163864	NMNAT3	nicotinamide nucleotide adenylyltransferase 3 [Source:HGNC Symbol;Acc:HGNC:20989]	234.7161377	93.69224531	46.20358528	6.78998147	14.30901665	26.60411987	211.63412	195.0275158	102.2978023	63.98196718	5.669148084	-0.803951061	0.035075808	0.502747803
ENSECAG00000013050	ENSG00000136156	ITM2B	integral membrane protein 2B [Source:HGNC Symbol;Acc:HGNC:6174]	24283.50074	23259.93644	24709.90279	34418.41607	30046.73357	30694.82002	18956.12763	20553.94236	22283.05937	22981.33827	40364.33436	0.222231588	0.035173076	0.502747803
ENSECAG00000020819	ENSG00000204305	AGER	advanced glycosylation end-product specific receptor [Source:HGNC Symbol;Acc:HGNC:320]	108.7005064	67.75957027	125.0877553	106.9422082	105.6665845	160.8915821	91.79311231	70.78218721	63.32721093	62.01329126	140.1089455	0.538354821	0.035333687	0.502747803
ENSECAG00000008088	ENSG00000136783	NIPSNAP3A	nipsnap homolog 3A [Source:HGNC Symbol;Acc:HGNC:23619]	830.1640445	542.0765622	735.8766143	1076.212063	788.0966091	910.8743899	627.2529341	493.9693065	664.9357148	565.994325	1055.271422	0.34661395	0.035081405	0.502747803
ENSECAG00000007277	ENSG00000101977	MCF2	MCF.2 cell line derived transforming sequence [Source:HGNC Symbol;Acc:HGNC:6940]	34.63024983	8.365379046	2.253833428	0	0	0	20.3984694	10.54202788	23.54473227	8.859041609	12.95805276	-2.044123059	0.035027668	0.502747803
ENSECAG00000009213	ENSG00000154764	WNT7A	Wnt family member 7A [Source:HGNC Symbol;Acc:HGNC:12786]	0	1.673075809	0	6.78998147	4.402774353	0	11.04917093	16.56604381	0.81188732	5.906027739	12.95805276	-2.584798623	0.035251302	0.502747803
ENSECAG00000010080	ENSG00000067992	PDK3	pyruvate dehydrogenase kinase 3 [Source:HGNC Symbol;Acc:HGNC:8811]	249.1454085	119.6249204	197.210425	312.3391476	245.4546702	271.1086501	419.8684952	282.3757468	415.6863077	283.4893315	291.5561872	-0.516083294	0.035675049	0.506343423
ENSECAG00000012038	ENSG00000168014	C2CD3	C2 domain containing 3 centriole elongation regulator [Source:HGNC Symbol;Acc:HGNC:24564]	246.2595543	198.2594834	171.2913405	154.4720784	169.5068126	117.8182451	274.5294007	251.5026652	287.4081112	204.742295	141.7287021	-0.348601538	0.035717701	0.506343423
ENSECAG00000020504	ENSG00000115970	THADA	THADA armadillo repeat containing [Source:HGNC Symbol;Acc:HGNC:19217]	1063.918231	834.8648288	632.2002766	780.8478691	563.5551171	703.1088823	1107.466901	994.7156309	973.4528963	879.0137952	613.0778714	-0.298566915	0.035738963	0.506343423
ENSECAG00000024269	ENSG00000174607	UGT8	UDP glycosyltransferase 8 [Source:HGNC Symbol;Acc:HGNC:12555]	2.885854152	2.509613714	0	6.78998147	0	1.266862851	12.74904338	8.283021907	5.683211238	1.968675913	16.19756596	-2.279864047	0.035770002	0.506343423
ENSECAG00000027672	ENSG00000198938	MT-CO3	mitochondrially encoded cytochrome c oxidase III [Source:HGNC Symbol;Acc:HGNC:7422]	198341.87	168185.1092	217176.0084	201635.2897	219337.4127	255651.6565	146700.6923	127201.6144	149193.2257	196929.6046	277840.8982	0.288917375	0.035844859	0.506873959
ENSECAG00000018926	ENSG00000153774	CFDP1	craniofacial development protein 1 [Source:HGNC Symbol;Acc:HGNC:1873]	7355.080283	7066.23568	7415.111979	5068.721168	6064.821671	6568.683883	6001.399685	5874.168536	6001.471067	5721.956542	5107.092546	0.209734484	0.035960449	0.507978795
ENSECAG00000014679	ENSG00000172888	ZNF621	zinc finger protein 621 [Source:HGNC Symbol;Acc:HGNC:24787]	202.0097907	292.7882666	165.656757	261.4142866	165.1040382	285.0441415	283.0287629	304.2128046	277.6654633	233.2880957	251.0622723	-0.39668224	0.036001849	0.50803441
ENSECAG00000009970	ENSG00000151923	TIAL1	TIA1 cytotoxic granule associated RNA binding protein like 1 [Source:HGNC Symbol;Acc:HGNC:11804]	1150.493855	1294.124138	1413.153559	1632.990544	1412.189874	1460.692867	1047.121429	993.2096269	1184.543599	1266.84295	1468.309354	0.2124444	0.036246781	0.508766109
ENSECAG00000000648	ENSG00000178177	LCORL	Ligand dependent nuclear receptor corepressor like	612.7630317	740.3360456	486.8280205	383.6339531	348.9198675	368.6570896	661.2503831	581.3175375	454.656899	679.19319	425.9959846	-0.312331361	0.03654142	0.508766109
ENSECAG00000036261	NA	Eca-mir-8996	Mirna gene	101.0048953	90.3460937	95.7879207	78.08478691	105.6665845	117.8182451	74.79438781	76.80620314	77.12929537	64.96630513	81.79770808	0.438910478	0.03618231	0.508766109
ENSECAG00000043180	NA	NA	LncRNA	41.36390952	9.201916951	76.63033656	16.97495368	75.94785758	100.0821652	8.499362251	3.012007966	31.66360547	25.59278687	148.2077285	1.220282	0.036452384	0.508766109
ENSECAG00000019920	NA	LOC100629418	Cysteine-rich venom protein TEL1-like	5607.214618	5180.679243	8489.063607	7370.524886	14578.68658	20482.63858	5034.172261	4737.888531	7528.631115	7996.761559	10632.08229	0.446703919	0.03632527	0.508766109
ENSECAG00000028122	NA	LOC102149205	V-set domain-containing T-cell activation inhibitor 1-like	84.6517218	28.44228876	27.04600114	23.76493515	27.5173397	50.67451404	22.09834185	31.62608365	14.61397175	15.74940731	29.15561872	0.970732777	0.036198355	0.508766109
ENSECAG00000013334	ENSG00000121578	B4GALT4	beta-1,4-galactosyltransferase 4 [Source:HGNC Symbol;Acc:HGNC:927]	1114.901654	1408.729831	1636.283069	2553.033033	3020.303206	2784.564547	976.5767226	1222.875234	1764.231146	1827.915585	2320.301323	0.304574783	0.036534959	0.508766109
ENSECAG00000016974	ENSG00000012048	BRCA1	BRCA1 DNA repair associated [Source:HGNC Symbol;Acc:HGNC:1100]	452.1171505	271.874819	341.4557644	327.6166059	357.7254162	225.5015875	554.1584187	737.9419517	639.7672079	348.4556366	243.7733676	-0.443542369	0.036471643	0.508766109
ENSECAG00000012082	ENSG00000275023	MLLT6	MLLT6, PHD finger containing [Source:HGNC Symbol;Acc:HGNC:7138]	10175.52174	10803.88704	10753.03929	10089.91246	10416.96412	11206.66878	9192.91021	8886.929504	8689.629982	9984.139894	9914.530121	0.165363203	0.036245074	0.508766109
ENSECAG00000017527	ENSG00000164182	NDUFAF2	NADH:ubiquinone oxidoreductase complex assembly factor 2 [Source:HGNC Symbol;Acc:HGNC:28086]	1339.998278	1130.162709	1481.895479	1242.566609	1220.669189	1597.514055	940.0294649	936.7344775	1113.909403	1177.268196	1451.30191	0.281604024	0.036523938	0.508766109
ENSECAG00000021620	ENSG00000100983	GSS	glutathione synthetase [Source:HGNC Symbol;Acc:HGNC:4624]	583.9044901	632.4226559	606.2811922	1042.262156	984.0200678	836.1294817	595.8052938	412.6450914	601.6085039	685.0992178	666.5298391	0.334263436	0.036533203	0.508766109
ENSECAG00000013027	NA	PAG	Pregnancy-associated glycoprotein	47.13561782	2.509613714	30.42675128	10.18497221	9.906242294	19.00294277	15.29885205	12.80103386	18.67340835	0.984337957	14.57780936	1.395715935	0.036468541	0.508766109
ENSECAG00000011127	ENSG00000147206	NXF3	nuclear RNA export factor 3 [Source:HGNC Symbol;Acc:HGNC:8073]	12.50536799	10.03845486	30.42675128	8.487476838	1.100693588	2.533725702	40.7969388	42.16811153	28.41605619	14.76506935	8.908661276	-1.233641068	0.036141318	0.508766109
ENSECAG00000024869	ENSG00000111678	C12orf57	chromosome 12 open reading frame 57 [Source:HGNC Symbol;Acc:HGNC:29521]	1034.097738	762.922569	1036.763377	1301.978947	1450.714149	1540.505227	1008.874299	624.991653	793.2139113	944.9644383	1539.578644	0.330104921	0.036672503	0.510067501
ENSECAG00000000095	ENSG00000120053	GOT1	glutamic-oxaloacetic transaminase 1 [Source:HGNC Symbol;Acc:HGNC:4432]	6984.729	6980.072276	8114.927258	9606.126285	10011.90888	9370.984509	6637.151982	7143.729894	7523.759791	7206.33818	11331.00726	0.148749373	0.036965168	0.511011907
ENSECAG00000016459	ENSG00000177954	RPS27	Ribosomal protein S27	17436.33079	19903.74636	25520.15591	17796.54143	19710.12008	25871.87314	15515.58579	15349.9456	13722.51948	19742.8664	20063.92495	0.306472773	0.036876448	0.511011907
ENSECAG00000008974	ENSG00000114861	FOXP1	forkhead box P1 [Source:HGNC Symbol;Acc:HGNC:3823]	126.0156313	133.0095268	77.75725327	57.7148425	20.91317818	30.40470842	139.3895409	91.86624297	99.86214032	89.57475405	47.78281957	-0.596608831	0.036966498	0.511011907
ENSECAG00000022271	ENSG00000182504	CEP97	centrosomal protein 97 [Source:HGNC Symbol;Acc:HGNC:26244]	77.91806211	68.59610818	45.07666856	81.47977764	20.91317818	82.34608532	110.4917093	76.05320115	94.9908164	77.76269857	76.93843829	-0.692528282	0.036966339	0.511011907
ENSECAG00000019778	ENSG00000164323	CFAP97	cilia and flagella associated protein 97 [Source:HGNC Symbol;Acc:HGNC:29276]	914.8157663	1036.470464	968.0214574	767.2679061	604.2807799	580.2231858	1012.274044	1127.243981	1437.040556	894.7632025	607.4087233	-0.33282562	0.036885533	0.511011907
ENSECAG00000001035	ENSG00000247315	ZCCHC3	zinc finger CCHC-type containing 3 [Source:HGNC Symbol;Acc:HGNC:16230]	15.39122215	15.05768228	10.14225043	10.18497221	5.503467941	6.334314255	14.44891583	20.33105377	12.99019711	31.49881461	22.67659234	-1.106453699	0.036875347	0.511011907
ENSECAG00000015390	ENSG00000111142	METAP2	methionyl aminopeptidase 2 [Source:HGNC Symbol;Acc:HGNC:16672]	5646.654625	6304.149649	7287.77039	8579.141588	6893.643943	7938.162625	5751.518435	5279.296963	6301.057488	6171.798988	6134.018227	0.22027577	0.037168189	0.513276798
ENSECAG00000039548	ENSG00000155008	APOOL	apolipoprotein O like [Source:HGNC Symbol;Acc:HGNC:24009]	4626.024206	2832.517345	4467.097855	3087.744074	4644.926942	3131.684968	4023.598089	3877.207255	4267.279752	2652.790793	4579.051896	0.15590462	0.037245692	0.513823829
ENSECAG00000020597	ENSG00000106588	PSMA2	proteasome 20S subunit alpha 2 [Source:HGNC Symbol;Acc:HGNC:9531]	13338.41789	16354.31603	17113.35722	16942.70126	14552.26993	17067.17633	12937.72922	12728.74567	13624.28111	14670.5729	13708.80995	0.187830701	0.037517114	0.517042263
ENSECAG00000014919	ENSG00000168887	C2orf68	chromosome 2 open reading frame 68 [Source:HGNC Symbol;Acc:HGNC:34353]	149.1024645	130.4999131	110.437838	105.2447128	140.8887793	130.4868737	101.992347	106.1732808	101.485915	99.41813361	78.55819488	0.405186799	0.037649389	0.517812746
ENSECAG00000020397	ENSG00000166913	YWHAB	tyrosine 3-monooxygenase/tryptophan 5-monooxygenase activation protein beta [Source:HGNC Symbol;Acc:HGNC:12849]	16746.61165	16752.50808	17169.70306	15829.1443	17987.53462	17209.06497	14373.2715	12922.26718	14281.90984	15543.68067	17986.58712	0.194999704	0.037618532	0.517812746
ENSECAG00000019719	ENSG00000109475	RPL34	ribosomal protein L34 [Source:HGNC Symbol;Acc:HGNC:10340]	15930.87687	20203.22693	23714.83533	17287.29282	19694.71037	23785.35003	14601.90435	14684.29184	13614.53846	19718.25795	17959.86113	0.289447981	0.037752361	0.518177898
ENSECAG00000039282	ENSG00000178449	COX14	cytochrome c oxidase assembly factor COX14 [Source:HGNC Symbol;Acc:HGNC:28216]	3298.531296	3863.132043	4051.265587	3961.954188	4010.927435	4189.515448	2792.040499	2834.299496	3098.162012	3535.74194	4610.637149	0.224542833	0.037749764	0.518177898
ENSECAG00000003995	ENSG00000123575	FAM199X	family with sequence similarity 199, X-linked [Source:HGNC Symbol;Acc:HGNC:25195]	485.785449	423.2881797	400.0554335	363.2640087	564.6558107	395.2612095	799.7899878	591.1065634	596.7371799	408.500252	636.5643421	-0.326737099	0.038072904	0.518901151
ENSECAG00000013603	ENSG00000121775	TMEM39B	transmembrane protein 39B [Source:HGNC Symbol;Acc:HGNC:25510]	148.1405131	149.7402849	173.545174	95.05974058	132.0832306	122.8856965	90.09323986	119.7273167	100.6740276	103.3554854	110.9533268	0.427140318	0.038044594	0.518901151
ENSECAG00000001853	ENSG00000134480	CCNH	cyclin H [Source:HGNC Symbol;Acc:HGNC:1594]	2194.211107	2166.633173	2289.894763	2293.316242	2083.612962	2151.133121	1755.968241	1638.532334	1970.450525	2071.047061	2014.167327	0.203965297	0.03798127	0.518901151
ENSECAG00000006670	ENSG00000105404	RABAC1	Rab acceptor 1 [Source:HGNC Symbol;Acc:HGNC:9794]	4732.80081	2791.526988	4621.485444	4180.93109	4699.961622	4589.844109	3359.797898	3178.421406	3233.747194	3298.516492	6700.933036	0.287824171	0.038036482	0.518901151
ENSECAG00000043703	ENSG00000153531	ADPRHL1	ADP-ribosylhydrolase like 1 [Source:HGNC Symbol;Acc:HGNC:21303]	41.36390952	5.855765332	41.69591842	71.29480544	45.12843712	44.34019979	16.14878828	21.08405576	47.90135186	5.906027739	37.2544017	1.108656836	0.037943748	0.518901151
ENSECAG00000013054	ENSG00000198176	TFDP1	transcription factor Dp-1 [Source:HGNC Symbol;Acc:HGNC:11749]	2679.996556	2718.74819	2787.991951	1834.992492	2082.512269	1981.373499	3134.564798	2982.640889	2902.497168	2767.958334	1759.865541	-0.198910429	0.038020096	0.518901151
ENSECAG00000026861	ENSG00000214046	SMIM7	small integral membrane protein 7 [Source:HGNC Symbol;Acc:HGNC:28419]	862.8703915	917.6820813	1057.047878	1006.614753	1146.922719	1368.211879	721.5958551	765.8030254	813.5110943	966.6198734	1281.227467	0.239205082	0.038064675	0.518901151
ENSECAG00000019298	ENSG00000214814	FER1L6	fer-1 like family member 6 [Source:HGNC Symbol;Acc:HGNC:28065]	104.8527009	66.92303237	47.33050199	35.64740272	13.20832306	11.40176566	199.7350129	210.8405576	52.77267578	21.65543504	24.29634893	-0.911356434	0.038284139	0.521256234
ENSECAG00000008480	ENSG00000107643	MAPK8	mitogen-activated protein kinase 8 [Source:HGNC Symbol;Acc:HGNC:6881]	694.5288993	541.2400243	548.8084398	480.391189	527.2322287	424.3990551	550.7586738	443.518173	276.853576	440.9834045	391.9810961	0.367028395	0.039111571	0.523047697
ENSECAG00000022561	ENSG00000184277	TM2D3	TM2 domain containing 3 [Source:HGNC Symbol;Acc:HGNC:24128]	682.0235313	1036.470464	944.3562064	830.0752347	879.454177	1024.892046	662.1003193	606.1666032	677.9259119	831.7655733	799.3498799	0.273963102	0.038903109	0.523047697
ENSECAG00000000364	ENSG00000102309	PIN4	peptidylprolyl cis/trans isomerase, NIMA-interacting 4 [Source:HGNC Symbol;Acc:HGNC:8992]	2192.287204	2057.046707	3033.659794	2053.969395	2422.626588	2429.842948	1911.50657	2093.345537	2066.253228	2081.874778	2055.47112	0.249966384	0.039158275	0.523047697
ENSECAG00000009369	NA	NA	Protein coding gene	56.75513166	65.24995656	67.61500284	117.1271804	79.24993835	103.8827538	64.59515311	103.1612728	103.9215769	92.52776792	304.51424	-0.521336351	0.039032832	0.523047697
ENSECAG00000008497	ENSG00000140859	KIFC3	kinesin family member C3 [Source:HGNC Symbol;Acc:HGNC:6326]	233.7541863	281.9132738	145.3722561	57.7148425	60.53814735	36.73902268	246.4815053	282.3757468	125.0306472	134.8543001	82.60758637	-0.577106968	0.039286139	0.523047697
ENSECAG00000002184	NA	NA	Protein coding gene	5799.604895	6956.649215	8220.857429	7175.312919	7458.299754	6740.97723	5253.455807	4952.494099	5261.841719	6769.292127	7377.181414	0.261583775	0.03924633	0.523047697
ENSECAG00000017173	ENSG00000163626	COX18	cytochrome c oxidase assembly factor COX18 [Source:HGNC Symbol;Acc:HGNC:26801]	614.6869344	666.72071	695.3076126	774.0578876	664.8189273	784.1881048	559.2580361	630.2626669	558.5784759	527.6051447	691.6360663	0.237377742	0.039302825	0.523047697
ENSECAG00000018069	ENSG00000047365	ARAP2	ArfGAP with RhoGAP domain, ankyrin repeat and PH domain 2 [Source:HGNC Symbol;Acc:HGNC:16924]	295.3190749	158.9422019	100.2955876	174.8420229	89.15618064	111.4839309	232.0325894	259.7856871	273.6060267	188.9928877	147.3978502	-0.55399084	0.038869271	0.523047697
ENSECAG00000023972	ENSG00000134698	AGO4	argonaute RISC component 4 [Source:HGNC Symbol;Acc:HGNC:18424]	95.23318702	104.5672381	95.7879207	147.682097	85.85409988	105.1496166	133.4399873	165.6604381	128.2781965	128.9482723	117.4323532	-0.435199534	0.038945585	0.523047697
ENSECAG00000016647	ENSG00000160714	UBE2Q1	ubiquitin conjugating enzyme E2 Q1 [Source:HGNC Symbol;Acc:HGNC:15698]	591.6001012	547.0957896	584.8697746	650.1407258	783.6938348	634.6982884	470.8646687	398.3380535	501.7463635	604.3835053	677.8681352	0.277471776	0.039274595	0.523047697
ENSECAG00000014047	ENSG00000247596	TWF2	twinfilin actin binding protein 2 [Source:HGNC Symbol;Acc:HGNC:9621]	496.3669142	409.9035733	395.5477666	261.4142866	245.4546702	320.5163013	433.4674748	481.9212746	584.5588701	389.7978308	390.3613395	-0.354666646	0.039126836	0.523047697
ENSECAG00000022763	ENSG00000082258	CCNT2	cyclin T2 [Source:HGNC Symbol;Acc:HGNC:1600]	484.8234976	557.1342445	565.7121905	667.1156795	431.4718866	502.9445519	616.2037632	722.8819119	786.7188127	612.258209	497.2652748	-0.324206148	0.039221758	0.523047697
ENSECAG00000003846	ENSG00000151687	ANKAR	ankyrin and armadillo repeat containing [Source:HGNC Symbol;Acc:HGNC:26350]	71.18440242	40.99035733	45.07666856	67.8998147	37.423582	60.80941685	35.69732145	37.65009958	48.71323918	21.65543504	16.19756596	0.774057641	0.038468588	0.523047697
ENSECAG00000005814	ENSG00000111859	NEDD9	neural precursor cell expressed, developmentally down-regulated 9 [Source:HGNC Symbol;Acc:HGNC:7733]	840.7455097	788.855244	851.9490358	1332.533864	890.4611128	888.0708586	928.1303578	1057.967798	1250.306472	1168.409154	1163.795114	-0.300476363	0.039099148	0.523047697
ENSECAG00000024248	ENSG00000198836	OPA1	OPA1 mitochondrial dynamin like GTPase [Source:HGNC Symbol;Acc:HGNC:8140]	1619.926131	2172.488938	1417.661226	3116.601495	1958.133893	2314.558429	2642.451724	2294.397068	2963.388717	2163.574829	2228.785075	-0.365932905	0.038679695	0.523047697
ENSECAG00000016973	ENSG00000168386	FILIP1L	filamin A interacting protein 1 like [Source:HGNC Symbol;Acc:HGNC:24589]	41.36390952	22.58652342	21.41141757	57.7148425	7.704855117	41.80647408	40.7969388	48.19212746	68.19853485	46.26388396	104.4743004	-0.952385684	0.038681332	0.523047697
ENSECAG00000006771	ENSG00000154229	PRKCA	protein kinase C alpha [Source:HGNC Symbol;Acc:HGNC:9393]	575.2469277	636.6053454	839.552952	670.5106702	970.8117448	855.1324244	587.3059315	533.878412	652.757405	651.6317273	804.2091497	0.275351241	0.038690958	0.523047697
ENSECAG00000015757	ENSG00000161970	RPL26	ribosomal protein L26 [Source:HGNC Symbol;Acc:HGNC:10327]	27006.78511	31787.60384	38434.62145	30655.06884	29687.90746	34967.94841	23608.67852	24969.54604	23638.09931	31415.14588	28636.48673	0.251865036	0.039265175	0.523047697
ENSECAG00000032728	ENSG00000086506	HBQ1	hemoglobin subunit theta 1 [Source:HGNC Symbol;Acc:HGNC:4833]	50.02147197	41.82689523	60.85350256	33.94990735	1.100693588	17.73607991	76.49426026	134.7873565	50.33701382	39.37351826	51.02233276	-1.112859816	0.039032259	0.523047697
ENSECAG00000019360	ENSG00000132740	IGHMBP2	immunoglobulin mu DNA binding protein 2 [Source:HGNC Symbol;Acc:HGNC:5542]	160.6458811	179.8556495	151.0068397	140.8921155	130.982537	96.28157668	222.683291	138.5523664	193.2291821	199.8206052	223.5264102	-0.45529317	0.038556293	0.523047697
ENSECAG00000037155	NA	NA	LncRNA	47.13561782	38.48074361	23.665251	40.73988882	40.72566276	45.60706264	23.7982143	13.55403585	26.79228155	25.59278687	23.48647064	0.757391937	0.038657235	0.523047697
ENSECAG00000022609	ENSG00000120903	CHRNA2	cholinergic receptor nicotinic alpha 2 subunit [Source:HGNC Symbol;Acc:HGNC:1956]	0.961951384	3.346151618	9.015333713	25.46243051	6.604161529	6.334314255	1.69987245	13.55403585	16.23774639	34.45182848	41.30379319	-1.483442453	0.039024492	0.523047697
ENSECAG00000018147	ENSG00000138356	AOX1	aldehyde oxidase 1 [Source:HGNC Symbol;Acc:HGNC:553]	3.847805536	0	0	1.697495368	5.503467941	6.334314255	11.04917093	22.59005975	23.54473227	15.74940731	0	-2.39829235	0.039018666	0.523047697
ENSECAG00000040937	NA	NA	LncRNA	41.36390952	37.64420571	56.3458357	37.34489809	60.53814735	69.67745681	26.34802298	41.41510954	25.98039423	28.54580074	52.64208936	0.644037169	0.039473862	0.523836378
ENSECAG00000043631	ENSG00000203812	H2AC18	H2A clustered histone 18 [Source:HGNC Symbol;Acc:HGNC:4736]	833.0498986	778.8167892	1495.41848	2614.142866	1947.126957	2517.256485	988.4758298	862.9402823	1194.286247	1106.395863	2950.386639	0.318629461	0.039412631	0.523836378
ENSECAG00000020785	ENSG00000144659	SLC25A38	solute carrier family 25 member 38 [Source:HGNC Symbol;Acc:HGNC:26054]	648.3552329	791.3648577	908.2948715	865.7226375	934.4888564	737.3141793	889.8832277	908.8734038	953.1557133	1038.476544	1107.913511	-0.254799542	0.039477972	0.523836378
ENSECAG00000025049	ENSG00000128463	EMC4	ER membrane protein complex subunit 4 [Source:HGNC Symbol;Acc:HGNC:28032]	3837.224071	4377.602855	4793.903702	5043.258737	4589.892263	4474.55959	3560.382847	3554.922402	3930.346514	3967.866303	4815.536359	0.19555653	0.039709717	0.524243569
ENSECAG00000019844	ENSG00000197616	MYH6	myosin heavy chain 6 [Source:HGNC Symbol;Acc:HGNC:7576]	766.6752531	405.7208837	507.1125213	370.0539901	598.777312	521.9474946	390.1207273	557.2214738	415.6863077	387.8291549	464.0602646	0.360471132	0.039788702	0.524243569
ENSECAG00000017447	ENSG00000102172	SMS	spermine synthase [Source:HGNC Symbol;Acc:HGNC:11123]	11091.29946	8639.763479	10905.17304	13089.38678	13996.41967	12346.84535	10064.94478	9514.180163	11661.94946	9227.184005	11488.12365	0.217530956	0.039773391	0.524243569
ENSECAG00000018222	ENSG00000066135	KDM4A	lysine demethylase 4A [Source:HGNC Symbol;Acc:HGNC:22978]	533.8830182	414.0862628	465.4166029	417.5838604	386.3434495	447.2025864	614.5038907	1000.739647	671.4308133	469.5292053	359.5859642	-0.41176752	0.039682436	0.524243569
ENSECAG00000017235	ENSG00000188786	MTF1	metal regulatory transcription factor 1 [Source:HGNC Symbol;Acc:HGNC:7428]	231.8302836	244.2690681	210.7334255	229.1618746	176.1109741	200.1643305	292.3780614	309.4838185	284.1605619	208.6796468	281.8376476	-0.340302004	0.03980669	0.524243569
ENSECAG00000011243	ENSG00000198646	NCOA6	nuclear receptor coactivator 6 [Source:HGNC Symbol;Acc:HGNC:15936]	681.0615799	680.9418543	631.0733599	789.3353459	736.3640105	695.5077052	1015.673789	863.6932843	896.3236009	721.5197222	774.2436527	-0.267937801	0.039792633	0.524243569
ENSECAG00000021956	ENSG00000149806	FAU	FAU ubiquitin like and ribosomal protein S30 fusion [Source:HGNC Symbol;Acc:HGNC:3597]	20094.20246	22473.59081	24536.35762	16903.65887	22979.18004	23120.24703	16972.37648	17404.88803	14195.0379	20973.28884	19169.81931	0.284299239	0.039817925	0.524243569
ENSECAG00000000418	ENSG00000110243	APOA5	apolipoprotein A5 [Source:HGNC Symbol;Acc:HGNC:17288]	2.885854152	7.528841141	4.507666856	10.18497221	8.805548705	8.868039957	20.3984694	13.55403585	16.23774639	9.843379566	17.00744425	-1.219273722	0.039702892	0.524243569
ENSECAG00000014487	ENSG00000141469	SLC14A1	solute carrier family 14 member 1 (Kidd blood group) [Source:HGNC Symbol;Acc:HGNC:10918]	26.93463875	35.13459199	66.48808613	42.43738419	39.62496917	49.40765119	41.64687503	6.777017924	34.91115474	7.874703653	35.6346451	1.049650321	0.039885982	0.524382338
ENSECAG00000041882	NA	NA	Protein coding gene	12792.99146	13771.92352	15869.24117	15112.80126	14874.77315	17803.22365	10658.20026	11191.1156	10362.92975	15114.50932	15935.16539	0.231154776	0.039905801	0.524382338
ENSECAG00000007968	ENSG00000135940	COX5B	cytochrome c oxidase subunit 5B [Source:HGNC Symbol;Acc:HGNC:2269]	31253.80047	32811.52623	38534.91704	30301.98981	33414.85595	34758.91604	25950.25282	25715.01801	23526.05886	30436.71396	37563.77521	0.257095521	0.039958634	0.524568286
ENSECAG00000017126	ENSG00000131697	NPHP4	nephrocystin 4 [Source:HGNC Symbol;Acc:HGNC:19104]	76.95611073	104.5672381	74.37650313	57.7148425	89.15618064	50.67451404	107.0919644	121.2333206	120.9712106	97.4494577	96.37551744	-0.486160983	0.040015506	0.52480684
ENSECAG00000043813	NA	NA	LncRNA	7.695611073	8.365379046	9.015333713	27.15992588	20.91317818	11.40176566	8.499362251	1.506003983	4.871323918	4.921689783	4.049391489	1.423564337	0.040193123	0.525104955
ENSECAG00000012297	ENSG00000072954	TMEM38A	transmembrane protein 38A [Source:HGNC Symbol;Acc:HGNC:28462]	364.5795746	231.7209996	262.5715944	179.934509	171.7081998	179.8945248	372.2720666	326.0498623	284.9724492	257.8965446	270.4993515	-0.340143929	0.040141704	0.525104955
ENSECAG00000023911	ENSG00000183648	NDUFB1	NADH:ubiquinone oxidoreductase subunit B1 [Source:HGNC Symbol;Acc:HGNC:7695]	4640.453477	5022.573579	6898.984124	5384.455306	5652.061575	7888.754973	4281.978702	4457.018788	3577.17553	5039.810338	6855.619791	0.311056822	0.040111629	0.525104955
ENSECAG00000016772	ENSG00000095380	NANS	N-acetylneuraminate synthase [Source:HGNC Symbol;Acc:HGNC:19237]	19526.65115	17257.77697	18408.18452	16526.8149	18955.04428	20174.7909	16639.20148	15885.33001	16501.60977	15735.62657	18979.49791	0.178173651	0.040164179	0.525104955
ENSECAG00000017556	ENSG00000100554	ATP6V1D	ATPase H+ transporting V1 subunit D [Source:HGNC Symbol;Acc:HGNC:13527]	3662.148919	2983.930706	4106.484506	4861.626733	4227.764072	5140.929449	3177.061609	3262.004627	3422.91694	3614.488977	4656.800212	0.210425321	0.040262164	0.525500677
ENSECAG00000023376	ENSG00000135778	NTPCR	nucleoside-triphosphatase, cancer-related [Source:HGNC Symbol;Acc:HGNC:28204]	3577.497197	3470.795766	3393.146226	2549.638042	3017.001125	2918.852009	2845.586482	2566.983789	3008.042519	2963.841587	2174.52323	0.210964233	0.040764975	0.526204656
ENSECAG00000023348	ENSG00000160219	GAB3	GRB2 associated binding protein 3 [Source:HGNC Symbol;Acc:HGNC:17515]	33.66829844	8.365379046	10.14225043	3.394990735	4.402774353	7.601177106	27.1979592	68.52318123	34.09926743	10.82771752	5.669148084	-1.17388427	0.04080523	0.526204656
ENSECAG00000024002	ENSG00000142632	ARHGEF19	Rho guanine nucleotide exchange factor 19 [Source:HGNC Symbol;Acc:HGNC:26604]	95.23318702	58.55765332	50.71125213	50.92486103	46.2291307	65.87686825	40.7969388	51.95713742	49.5251265	13.78073139	63.98038552	0.760798665	0.040568652	0.526204656
ENSECAG00000023716	ENSG00000122965	RBM19	RNA binding motif protein 19 [Source:HGNC Symbol;Acc:HGNC:29098]	717.6157325	903.460937	770.8110324	675.6031563	760.5792694	656.2349568	934.9298476	899.8373799	923.1158824	849.4836565	745.8979123	-0.225392002	0.040595201	0.526204656
ENSECAG00000013836	ENSG00000143627	PKLR	pyruvate kinase L/R [Source:HGNC Symbol;Acc:HGNC:9020]	5.771708304	10.03845486	7.888416998	18.67244904	8.805548705	30.40470842	21.24840563	16.56604381	12.99019711	19.68675913	39.68403659	-1.007592529	0.040818114	0.526204656
ENSECAG00000017450	ENSG00000170293	CMTM8	CKLF like MARVEL transmembrane domain containing 8 [Source:HGNC Symbol;Acc:HGNC:19179]	66.3746455	93.69224531	93.53408727	164.6570507	103.4651973	67.1437311	70.54470668	46.68612348	50.33701382	66.93498105	75.31868169	0.595625238	0.040820537	0.526204656
ENSECAG00000020465	ENSG00000004478	FKBP4	FKBP prolyl isomerase 4 [Source:HGNC Symbol;Acc:HGNC:3720]	5874.637103	5489.36173	5341.585225	4348.983132	4729.680348	4313.668008	6271.679405	6039.828974	6050.996193	5204.194776	4557.99506	-0.139957217	0.040807413	0.526204656
ENSECAG00000024309	ENSG00000254402	LRRC24	leucine rich repeat containing 24 [Source:HGNC Symbol;Acc:HGNC:28947]	151.9883187	190.7306422	174.6720907	129.0096479	191.5206843	192.5631534	118.9910715	117.4683107	123.4068726	139.7759898	164.4052944	0.387916124	0.040731334	0.526204656
ENSECAG00000006293	ENSG00000124702	KLHDC3	kelch domain containing 3 [Source:HGNC Symbol;Acc:HGNC:20704]	905.1962524	714.4033705	809.1262007	621.2833045	675.8258631	533.3492603	900.9323986	916.4034237	848.422249	792.392055	827.6956203	-0.221826647	0.040584472	0.526204656
ENSECAG00000016115	ENSG00000130287	NCAN	neurocan [Source:HGNC Symbol;Acc:HGNC:2465]	12.50536799	10.87499276	15.776834	10.18497221	1.100693588	20.26980562	32.29757655	39.15610356	28.41605619	11.81205548	25.91610553	-1.222477796	0.040462627	0.526204656
ENSECAG00000000133	ENSG00000105696	TMEM59L	transmembrane protein 59 like [Source:HGNC Symbol;Acc:HGNC:13237]	1.923902768	1.673075809	10.14225043	1.697495368	0	2.533725702	9.349298476	16.56604381	12.17830979	12.79639344	3.239513191	-1.863399272	0.040652023	0.526204656
ENSECAG00000036192	ENSG00000100604	CHGA	chromogranin A [Source:HGNC Symbol;Acc:HGNC:1929]	9.619513841	20.91344761	19.15758414	0	4.402774353	5.067451404	17.84866073	12.80103386	27.60416887	30.51447665	18.62720085	-1.37212835	0.040758042	0.526204656
ENSECAG00000019194	ENSG00000100604	CHGA	chromogranin A [Source:HGNC Symbol;Acc:HGNC:1929]	9.619513841	20.91344761	19.15758414	0	4.402774353	5.067451404	17.84866073	12.80103386	27.60416887	30.51447665	18.62720085	-1.37212835	0.040758042	0.526204656
ENSECAG00000008950	ENSG00000144579	CTDSP1	CTD small phosphatase 1 [Source:HGNC Symbol;Acc:HGNC:21614]	21.16293045	40.15381942	40.56900171	44.13487956	39.62496917	29.13784557	54.3959184	57.22815136	40.59436598	59.06027739	59.12111574	-0.642399947	0.040964867	0.527563686
ENSECAG00000019174	ENSG00000165060	FXN	frataxin [Source:HGNC Symbol;Acc:HGNC:3951]	325.1395678	286.9325013	260.3177609	179.934509	279.5761714	245.7713931	205.6845665	143.0703784	157.50614	263.8025724	183.8423736	0.441828222	0.041321055	0.530639035
ENSECAG00000015700	ENSG00000100347	SAMM50	SAMM50 sorting and assembly machinery component [Source:HGNC Symbol;Acc:HGNC:24276]	6571.089905	6745.841663	6813.338453	7621.7542	7958.014643	7328.801593	5696.27258	6104.587146	5842.341152	6997.658533	7154.464883	0.165813224	0.041246807	0.530639035
ENSECAG00000019349	ENSG00000185808	PIGP	phosphatidylinositol glycan anchor biosynthesis class P [Source:HGNC Symbol;Acc:HGNC:3046]	2327.922349	2310.517692	2909.698956	3125.088972	2494.171671	3149.421048	1789.115754	1635.520326	2054.886806	2694.132987	3033.804103	0.270058818	0.041308247	0.530639035
ENSECAG00000030540	ENSG00000163283	ALPP	alkaline phosphatase, placental [Source:HGNC Symbol;Acc:HGNC:439]	2068.195476	871.6724966	1502.17998	2261.06383	2924.542864	1885.091922	3213.608867	2688.970112	2154.748946	3142.006757	2302.484001	-0.488826964	0.041401057	0.531163419
ENSECAG00000015185	ENSG00000085231	AK6	adenylate kinase 6 [Source:HGNC Symbol;Acc:HGNC:49151]	2615.545813	3222.344009	2931.110373	3237.123666	2727.518712	3094.945945	2214.083866	2162.62172	2524.157677	2936.280124	2638.583494	0.188921066	0.041570714	0.532657306
ENSECAG00000015824	ENSG00000204444	APOM	apolipoprotein M [Source:HGNC Symbol;Acc:HGNC:13916]	68.29854827	117.9518445	202.8450085	171.4470321	286.1803329	271.1086501	80.74394138	87.34823102	85.24816856	107.2928373	525.6110153	0.538851742	0.041596054	0.532657306
ENSECAG00000007384	ENSG00000206418	RAB12	RAB12, member RAS oncogene family [Source:HGNC Symbol;Acc:HGNC:31332]	31.74439567	32.62497828	56.3458357	33.94990735	45.12843712	29.13784557	34.84738523	30.12007966	17.86152103	16.73374526	29.96549702	0.728664989	0.041794839	0.533691823
ENSECAG00000006950	ENSG00000188554	NBR1	NBR1 autophagy cargo receptor [Source:HGNC Symbol;Acc:HGNC:6746]	534.8449695	494.3939016	404.5631004	533.0135454	636.200894	613.1616199	732.645026	728.1529258	640.5790952	572.8846907	679.4878918	-0.301379937	0.041794906	0.533691823
ENSECAG00000013081	ENSG00000100985	MMP9	matrix metallopeptidase 9 [Source:HGNC Symbol;Acc:HGNC:7176]	39.44000675	20.07690971	11.26916714	1.697495368	1.100693588	3.800588553	15.29885205	33.88508962	24.35661959	22.639773	8.098782978	-1.275044386	0.041728126	0.533691823
ENSECAG00000005856	ENSG00000122224	LY9	lymphocyte antigen 9 [Source:HGNC Symbol;Acc:HGNC:6730]	71.18440242	7.528841141	130.7223388	18.67244904	69.34369606	70.94431966	17.84866073	0.753001992	18.67340835	55.12292557	13.76793106	1.557070339	0.04208241	0.534538977
ENSECAG00000003253	ENSG00000163521	GLB1L	galactosidase beta 1 like [Source:HGNC Symbol;Acc:HGNC:28129]	119.2819716	113.769155	120.5800884	152.7745831	186.0172164	206.4986447	165.7375639	170.1784501	160.7536893	209.6639848	224.3362885	-0.351056432	0.042097753	0.534538977
ENSECAG00000000005	ENSG00000164749	HNF4G	hepatocyte nuclear factor 4 gamma [Source:HGNC Symbol;Acc:HGNC:5026]	131.7873396	77.79802513	90.15333713	98.45473132	68.24300247	57.0088283	119.8410077	155.1184103	164.0012386	121.0735687	68.83965531	-0.50924749	0.042019872	0.534538977
ENSECAG00000018348	ENSG00000133112	TPT1	tumor protein, translationally-controlled 1 [Source:HGNC Symbol;Acc:HGNC:12022]	24357.571	25099.48329	29460.98366	26484.32272	27534.9508	30778.43297	21053.77023	19596.87683	22581.83391	26318.24394	28681.03004	0.208555226	0.041974741	0.534538977
ENSECAG00000040301	ENSG00000167695	TLCD3A	TLC domain containing 3A [Source:HGNC Symbol;Acc:HGNC:29646]	134.6731938	204.9517866	174.6720907	261.4142866	222.3401048	309.1145357	176.7867348	340.3569002	294.715097	233.2880957	335.2896153	-0.431037256	0.041909193	0.534538977
ENSECAG00000019819	ENSG00000163827	LRRC2	leucine rich repeat containing 2 [Source:HGNC Symbol;Acc:HGNC:14676]	10.58146522	3.346151618	1.126916714	6.78998147	0	2.533725702	16.14878828	17.31904581	18.67340835	5.906027739	3.239513191	-1.737050282	0.042035387	0.534538977
ENSECAG00000013244	ENSG00000130724	CHMP2A	charged multivesicular body protein 2A [Source:HGNC Symbol;Acc:HGNC:30216]	2479.910668	2374.094573	2822.926369	3089.441569	3004.893496	2907.450243	2163.087693	1948.016152	2186.412552	2438.205118	3685.756133	0.220811197	0.042148544	0.534683258
ENSECAG00000024972	ENSG00000145247	OCIAD2	OCIA domain containing 2 [Source:HGNC Symbol;Acc:HGNC:28685]	1719.007123	2197.585075	2205.376009	2536.058079	2642.765305	2885.913575	1695.622769	1666.393407	1759.359822	2204.917023	2905.033454	0.196798111	0.042389415	0.536811118
ENSECAG00000023286	ENSG00000235169	SMIM1	small integral membrane protein 1 (Vel blood group) [Source:HGNC Symbol;Acc:HGNC:44204]	702.2245104	1061.566601	883.5027038	1446.266053	1614.717494	1114.839309	668.0498729	685.9848143	772.104841	943.9801004	1610.847934	0.316329531	0.042474621	0.536811118
ENSECAG00000014565	ENSG00000074657	ZNF532	zinc finger protein 532 [Source:HGNC Symbol;Acc:HGNC:30940]	530.0352126	708.5476052	561.2045236	765.5704108	615.2877158	571.3551458	903.4822073	746.2249736	832.99639	648.6787134	653.5717863	-0.309852253	0.042473215	0.536811118
ENSECAG00000010961	ENSG00000197971	MBP	myelin basic protein [Source:HGNC Symbol;Acc:HGNC:6925]	290.509318	280.240198	189.322008	217.279407	255.3609125	233.1027646	226.0830359	207.8285497	178.6152103	169.3061285	187.8917651	0.350601094	0.04239897	0.536811118
ENSECAG00000029526	NA	NA	LncRNA	49.05952059	25.93267504	31.55366799	39.04239345	45.12843712	34.20529698	27.1979592	20.33105377	26.79228155	21.65543504	29.96549702	0.68246459	0.04256635	0.537319238
ENSECAG00000035355	ENSG00000111850	SMIM8	small integral membrane protein 8 [Source:HGNC Symbol;Acc:HGNC:21401]	1235.145577	1161.114612	1337.65014	1964.00214	1496.94328	1873.690157	908.5818246	996.9746368	1239.751937	1448.945472	1683.736981	0.230576877	0.04259407	0.537319238
ENSECAG00000021385	ENSG00000086758	HUWE1	HECT, UBA and WWE domain containing E3 ubiquitin protein ligase 1 [Source:HGNC Symbol;Acc:HGNC:30892]	3742.952835	2508.777176	3332.292723	2763.522458	3326.296023	2186.605281	4735.844646	4419.368689	4790.135186	2890.016241	2745.487429	-0.255811814	0.042769701	0.537973573
ENSECAG00000010771	ENSG00000120509	PDZD11	PDZ domain containing 11 [Source:HGNC Symbol;Acc:HGNC:28034]	1613.192471	1281.57607	2064.51142	1490.400933	2017.571347	1721.666615	1591.080613	1582.057184	1553.95233	1261.92126	2183.431891	0.197260728	0.042844293	0.537973573
ENSECAG00000024454	ENSG00000145934	TENM2	teneurin transmembrane protein 2 [Source:HGNC Symbol;Acc:HGNC:29943]	404.9815327	427.4708692	589.3774415	451.5337678	302.6907367	563.7539687	561.8078448	259.7856871	275.2298014	244.1158132	267.2598383	0.514073509	0.042748958	0.537973573
ENSECAG00000021942	ENSG00000151287	TEX30	testis expressed 30 [Source:HGNC Symbol;Acc:HGNC:25188]	795.5337946	949.4705217	1307.223388	2128.659191	2326.866245	1695.062495	603.4547198	997.7276388	1116.345065	1414.493644	1499.894607	0.378630772	0.042780929	0.537973573
ENSECAG00000022742	ENSG00000077420	APBB1IP	amyloid beta precursor protein binding family B member 1 interacting protein [Source:HGNC Symbol;Acc:HGNC:17379]	102.9287981	59.39419123	25.91908442	1.697495368	0	10.13490281	113.0415179	68.52318123	36.53492938	26.57712483	1.619756596	-0.980955274	0.042825536	0.537973573
ENSECAG00000032818	ENSG00000152778	IFIT5	interferon induced protein with tetratricopeptide repeats 5 [Source:HGNC Symbol;Acc:HGNC:13328]	429.0303173	68.59610818	405.6900171	191.8169765	261.965074	135.5543251	129.1903062	263.550697	109.6047882	117.1362168	369.3045038	0.666756491	0.043707933	0.538274074
ENSECAG00000013581	ENSG00000103653	CSK	C-terminal Src kinase [Source:HGNC Symbol;Acc:HGNC:2444]	174.1132005	173.1633463	198.3373417	162.9595553	129.8818434	184.9619762	167.4374363	118.9743147	151.8229288	101.3868095	111.7632051	0.407877364	0.043561272	0.538274074
ENSECAG00000000025	ENSG00000102302	FGD1	FYVE, RhoGEF and PH domain containing 1 [Source:HGNC Symbol;Acc:HGNC:3663]	44.24976367	22.58652342	5.63458357	3.394990735	8.805548705	7.601177106	30.5977041	57.98115335	25.98039423	22.639773	13.76793106	-1.086579481	0.043741467	0.538274074
ENSECAG00000002987	ENSG00000116212	LRRC42	leucine rich repeat containing 42 [Source:HGNC Symbol;Acc:HGNC:28792]	758.0176906	619.0380494	564.5852737	497.3661427	511.8225185	548.5516145	514.2114162	459.3312149	445.7261385	525.6364688	452.7219685	0.267439645	0.043186894	0.538274074
ENSECAG00000007723	ENSG00000164117	FBXO8	F-box protein 8 [Source:HGNC Symbol;Acc:HGNC:13587]	368.4273801	298.6440319	360.6133485	393.8189253	291.6838009	378.7919925	229.4827808	268.821711	320.6954913	294.317049	254.3017855	0.322686784	0.043648772	0.538274074
ENSECAG00000031363	NA	NA	LncRNA	62.52683996	69.43264608	199.4642584	98.45473132	111.1700524	277.4429644	100.2924746	81.32421509	73.06985877	58.07593944	86.65697786	0.762976375	0.04348497	0.538274074
ENSECAG00000008226	ENSG00000149308	NPAT	nuclear protein, coactivator of histone transcription [Source:HGNC Symbol;Acc:HGNC:7896]	684.9093855	721.0956738	697.561446	840.2602069	550.3467941	848.7981102	945.9790185	954.8065253	900.3830375	877.0451193	545.0480944	-0.306883893	0.043632258	0.538274074
ENSECAG00000024825	ENSG00000122034	GTF3A	general transcription factor IIIA [Source:HGNC Symbol;Acc:HGNC:4662]	344.3785955	302.8267215	327.9327638	251.2293144	305.9928175	335.7186555	278.7790818	232.6776154	225.7046749	270.6929381	266.44996	0.30298016	0.043541678	0.538274074
ENSECAG00000020309	ENSG00000137955	RABGGTB	Rab geranylgeranyltransferase subunit beta [Source:HGNC Symbol;Acc:HGNC:9796]	2711.740952	3657.343719	3654.590904	4326.915692	3928.375416	3946.277781	2397.670091	2705.536156	2770.971422	3939.320502	3244.372461	0.228252374	0.043493929	0.538274074
ENSECAG00000031163	ENSG00000113119	TMCO6	transmembrane and coiled-coil domains 6 [Source:HGNC Symbol;Acc:HGNC:28814]	647.3932815	593.9419123	659.2462777	663.7206887	558.0516492	794.3230076	477.6641585	507.5233423	530.1624197	573.8690287	611.4581148	0.250103466	0.043442494	0.538274074
ENSECAG00000024246	ENSG00000204120	GIGYF2	GRB10 interacting GYF protein 2 [Source:HGNC Symbol;Acc:HGNC:11960]	1454.470493	1616.191232	1353.426974	1685.6129	1460.620392	1598.780918	1910.656634	1953.287166	1938.786919	1641.875712	1383.272133	-0.242227434	0.043316069	0.538274074
ENSECAG00000003178	NA	LOC100070179	Vitamin D3 hydroxylase-associated protein	20.20097907	49.35573637	11.26916714	22.06743978	5.503467941	7.601177106	9.349298476	19.57805178	39.78247866	50.20123579	44.54330638	-1.219685015	0.043415802	0.538274074
ENSECAG00000039959	ENSG00000204186	ZDBF2	zinc finger DBF-type containing 2 [Source:HGNC Symbol;Acc:HGNC:29313]	42.3258609	17.567296	15.776834	40.73988882	2.201387176	34.20529698	45.89655615	43.67411551	29.22794351	71.85667083	20.24695744	-1.057545333	0.043203707	0.538274074
ENSECAG00000011721	ENSG00000008083	JARID2	jumonji and AT-rich interaction domain containing 2 [Source:HGNC Symbol;Acc:HGNC:6196]	1912.359352	1758.402675	1361.315391	1437.778576	1070.974861	1029.959498	2272.729466	2271.054007	1676.547315	1391.853871	1086.046797	-0.276135316	0.043385763	0.538274074
ENSECAG00000035032	ENSG00000132661	NXT1	nuclear transport factor 2 like export factor 1 [Source:HGNC Symbol;Acc:HGNC:15913]	1266.889973	1202.104969	1061.555545	1176.36429	1435.304439	1216.188337	884.7836103	762.0380155	651.1336304	1096.552484	1584.12195	0.362594624	0.043221777	0.538274074
ENSECAG00000019636	ENSG00000101246	ARFRP1	ADP ribosylation factor related protein 1 [Source:HGNC Symbol;Acc:HGNC:662]	2107.635483	2696.161667	2977.313959	2885.742125	3059.928175	3144.353596	2339.024491	2183.705776	2379.641734	2415.565345	2802.17891	0.208573529	0.043351757	0.538274074
ENSECAG00000018727	ENSG00000140025	EFCAB11	EF-hand calcium binding domain 11 [Source:HGNC Symbol;Acc:HGNC:20357]	1155.303612	1095.028117	1377.092225	918.3449939	1197.554624	1366.945016	792.990498	920.1684337	904.4424741	1113.286229	1159.745722	0.298303882	0.043318491	0.538274074
ENSECAG00000001560	ENSG00000284194	SCO2	synthesis of cytochrome C oxidase 2 [Source:HGNC Symbol;Acc:HGNC:10604]	2371.210162	2297.969624	2325.956098	2503.805667	2812.272118	2266.41764	1860.510397	1436.7278	2196.967087	2154.715787	2692.035462	0.273050303	0.042985812	0.538274074
ENSECAG00000017351	ENSG00000160447	PKN3	protein kinase N3 [Source:HGNC Symbol;Acc:HGNC:17999]	174.1132005	197.4229455	96.91483741	125.6146572	152.9964088	103.8827538	198.0351404	159.6364222	227.3284495	186.0398738	206.5189659	-0.473266377	0.043318565	0.538274074
ENSECAG00000008125	ENSG00000203667	COX20	cytochrome c oxidase assembly factor COX20 [Source:HGNC Symbol;Acc:HGNC:26970]	1600.687103	1803.575722	2448.79002	2563.218005	2289.442663	2825.104158	1633.577425	1613.683268	1592.111034	1986.393996	2769.783778	0.24008359	0.043078197	0.538274074
ENSECAG00000029328	NA	NA	LncRNA	794.5718432	689.3072334	893.6449543	641.6532489	646.1071363	800.6573218	637.4521688	629.5096649	604.0441658	647.6943754	621.9865327	0.257423353	0.043687891	0.538274074
ENSECAG00000023498	ENSG00000147124	ZNF41	zinc finger protein 41 [Source:HGNC Symbol;Acc:HGNC:13107]	0	14.22114438	7.888416998	6.78998147	5.503467941	22.80353132	5.949553576	42.92111352	4.871323918	24.60844891	18.62720085	-1.656979683	0.043483029	0.538274074
ENSECAG00000016939	ENSG00000138326	RPS24	ribosomal protein S24 [Source:HGNC Symbol;Acc:HGNC:10411]	27873.5033	31301.57531	39190.78257	27209.15325	32789.66199	39389.29976	24899.73165	24757.19948	23096.57047	31580.51466	30910.62499	0.278199279	0.043830772	0.538414593
ENSECAG00000037037	NA	eca-mir-703	Mirna gene	8083.27748	7417.5816	10485.96002	8434.854481	9252.430302	12169.48455	7130.114992	6813.915022	6823.912922	8811.793387	9015.565211	0.265538632	0.043832292	0.538414593
ENSECAG00000011650	ENSG00000106605	BLVRA	biliverdin reductase A [Source:HGNC Symbol;Acc:HGNC:1062]	56.75513166	87.83647998	66.48808613	59.41233786	4.402774353	55.74196545	84.14368628	82.83021907	65.76287289	88.59041609	137.6793106	-0.964599597	0.043872844	0.538425008
ENSECAG00000023851	ENSG00000139218	SCAF11	SR-related CTD associated factor 11 [Source:HGNC Symbol;Acc:HGNC:10784]	2514.540918	2860.123096	2562.608608	2634.51281	2043.987993	2204.341361	3046.171431	2558.700767	3333.609334	3213.863428	1815.747144	-0.240866591	0.043951629	0.5389042
ENSECAG00000017108	ENSG00000037280	FLT4	fms related receptor tyrosine kinase 4 [Source:HGNC Symbol;Acc:HGNC:3767]	8.657562457	25.93267504	30.42675128	39.04239345	29.71872688	26.60411987	29.74776788	55.72214738	76.31740805	25.59278687	67.21989872	-0.877137511	0.044031803	0.539008495
ENSECAG00000014213	ENSG00000096063	SRPK1	SRSF protein kinase 1 [Source:HGNC Symbol;Acc:HGNC:11305]	2367.362356	2429.306075	2288.767846	2174.491566	2029.678977	1996.575853	2601.654785	2757.493293	3023.468378	2677.399242	1703.983939	-0.22257353	0.044039629	0.539008495
ENSECAG00000017757	ENSG00000141564	RPTOR	regulatory associated protein of MTOR complex 1 [Source:HGNC Symbol;Acc:HGNC:30287]	308.7863943	286.9325013	251.3024272	273.2967542	239.9512022	206.4986447	282.1788267	353.910936	278.4773506	383.8918031	286.6969174	-0.322145751	0.044134431	0.539681715
ENSECAG00000016779	ENSG00000108826	MRPL27	mitochondrial ribosomal protein L27 [Source:HGNC Symbol;Acc:HGNC:14483]	3064.77711	4084.814588	4211.28776	4060.408919	3955.892756	4820.413148	3001.124811	3186.704428	3017.785167	3766.077022	3937.628284	0.210098421	0.044235619	0.540431743
ENSECAG00000000428	ENSG00000162368	CMPK1	cytidine/uridine monophosphate kinase 1 [Source:HGNC Symbol;Acc:HGNC:18170]	9446.362592	10413.22384	11431.44315	19492.33931	17989.73601	16893.61612	8266.479725	8369.617136	12395.08371	13471.64927	13414.01425	0.273799371	0.044333865	0.540514315
ENSECAG00000020651	ENSG00000158941	CCAR2	cell cycle and apoptosis regulator 2 [Source:HGNC Symbol;Acc:HGNC:23360]	1575.676367	1528.354752	1171.993383	1515.863363	1309.82537	1356.810113	1880.05893	2190.482793	1737.438864	1369.214098	1459.400693	-0.283761562	0.044302931	0.540514315
ENSECAG00000010157	ENSG00000174748	RPL15	Ribosomal protein L15	47082.71049	52132.20568	57131.29665	54136.52226	52295.05307	59849.13481	43251.55462	42811.92823	43128.26631	53316.66542	50001.88611	0.178865567	0.044361952	0.540514315
ENSECAG00000024314	ENSG00000065717	TLE2	TLE family member 2, transcriptional corepressor [Source:HGNC Symbol;Acc:HGNC:11838]	398.247873	200.7690971	373.0094324	110.3371989	128.7811498	41.80647408	767.4924112	807.971137	122.5949853	222.4603782	88.27673446	-0.693910272	0.044724307	0.541040437
ENSECAG00000010593	ENSG00000104979	C19orf53	chromosome 19 open reading frame 53 [Source:HGNC Symbol;Acc:HGNC:24991]	2408.726266	2943.776886	2971.679375	2641.302792	2985.081011	2792.165724	2072.144517	2200.271819	1739.874526	2814.222218	2587.561161	0.265855069	0.04453372	0.541040437
ENSECAG00000008399	ENSG00000139436	GIT2	GIT ArfGAP 2 [Source:HGNC Symbol;Acc:HGNC:4273]	571.3991221	585.5765332	538.6661893	449.8362724	466.6940814	419.3316037	601.7548474	658.1237406	656.0049543	562.0569732	470.539291	-0.216535837	0.044599686	0.541040437
ENSECAG00000003600	ENSG00000102738	MRPS31	mitochondrial ribosomal protein S31 [Source:HGNC Symbol;Acc:HGNC:16632]	4980.984267	5177.333092	5221.005136	5241.865695	5458.339504	5705.950281	4214.83374	4261.991272	4521.400483	5431.576844	4410.59721	0.179369043	0.044701639	0.541040437
ENSECAG00000024434	ENSG00000255439	AC135050.2	novel protein, VKORC1 and PRSS53 readthrough	2822.365361	2409.229165	2847.718536	2449.485815	3005.994189	2793.432587	2329.675193	2305.692098	2078.431538	2439.189456	3045.1424	0.210474081	0.044698257	0.541040437
ENSECAG00000011612	ENSG00000167978	SRRM2	serine/arginine repetitive matrix 2 [Source:HGNC Symbol;Acc:HGNC:16639]	8260.276535	7623.369925	7844.467247	7246.607724	8015.250709	7463.089055	8937.079407	9751.375791	9204.366543	9035.238103	7194.148919	-0.178646749	0.044633441	0.541040437
ENSECAG00000004371	ENSG00000152464	RPP38	Ribonuclease P/MRP subunit p38	1233.221674	1266.518388	1286.938887	1089.792026	928.9853884	1067.965383	832.9375006	878.7533242	1050.582192	1042.413896	897.3451539	0.249831323	0.044528238	0.541040437
ENSECAG00000023412	ENSG00000064218	DMRT3	doublesex and mab-3 related transcription factor 3 [Source:HGNC Symbol;Acc:HGNC:13909]	0	7.528841141	11.26916714	1.697495368	1.100693588	5.067451404	36.54725768	21.08405576	22.73284495	19.68675913	0	-1.900310642	0.044570337	0.541040437
ENSECAG00000019908	ENSG00000159199	ATP5MC1	ATP synthase membrane subunit c locus 1	32759.25438	39984.00223	45214.1524	42077.51517	47195.53967	47863.34537	30991.22457	31559.06647	31782.9529	40837.2288	48449.34941	0.216662011	0.044923269	0.542962964
ENSECAG00000013569	ENSG00000109270	LAMTOR3	late endosomal/lysosomal adaptor, MAPK and MTOR activator 3 [Source:HGNC Symbol;Acc:HGNC:15606]	2807.93609	2756.392396	2687.696363	3221.846208	3253.650247	3525.679314	2409.569198	2420.148401	2921.170576	2638.025724	2908.272967	0.184167412	0.045260724	0.546160455
ENSECAG00000007393	ENSG00000169047	IRS1	insulin receptor substrate 1 [Source:HGNC Symbol;Acc:HGNC:6125]	110.6244092	104.5672381	81.13800341	183.3294997	172.8088933	107.6833423	53.54598218	45.93312149	94.17892908	83.66872631	216.2375055	0.579182253	0.045379968	0.546160455
ENSECAG00000014831	ENSG00000083223	TUT7	terminal uridylyl transferase 7 [Source:HGNC Symbol;Acc:HGNC:25817]	6065.103477	6642.9475	8166.765427	7927.303367	6359.807553	8404.368154	5072.419391	5849.31947	6213.373657	6247.59301	7336.6875	0.229783675	0.045389192	0.546160455
ENSECAG00000015935	ENSG00000075624	ACTB	Actin beta	82110.24624	74920.33474	82550.03006	77531.40342	86786.38735	73837.83441	83286.95057	98185.43568	94963.21223	83570.29251	99883.91022	-0.154908167	0.045316717	0.546160455
ENSECAG00000019258	ENSG00000197345	MRPL21	mitochondrial ribosomal protein L21 [Source:HGNC Symbol;Acc:HGNC:14479]	4584.660296	5452.554062	6470.755772	4951.593987	5970.162022	6933.540384	4292.177937	4307.171392	4416.667019	5516.229909	5181.601349	0.253355113	0.045344443	0.546160455
ENSECAG00000010846	ENSG00000074603	DPP8	dipeptidyl peptidase 8 [Source:HGNC Symbol;Acc:HGNC:16490]	276.0800472	290.2786529	283.9830119	319.1291291	275.173397	245.7713931	260.0804849	331.3208763	412.4387584	405.5472381	319.0920493	-0.331869281	0.045590349	0.54618554
ENSECAG00000005486	ENSG00000172795	DCP2	decapping mRNA 2 [Source:HGNC Symbol;Acc:HGNC:24452]	575.2469277	568.0092372	616.4234426	631.4682767	501.9162762	586.5575	630.652679	564.7514937	721.7678272	779.5956616	647.0927599	-0.249118546	0.045631253	0.54618554
ENSECAG00000021790	ENSG00000113441	LNPEP	leucyl and cystinyl aminopeptidase [Source:HGNC Symbol;Acc:HGNC:6656]	106.7766036	140.538368	136.3569224	132.4046387	114.4721332	88.68039957	221.8333547	179.967476	223.2690129	139.7759898	87.46685616	-0.464852917	0.045632934	0.54618554
ENSECAG00000043814	NA	NA	LncRNA	945.5982105	673.4130132	803.4916171	1042.262156	1209.662253	1342.874622	662.9502556	733.4239398	821.6299675	895.7475405	1079.567771	0.268179082	0.045479321	0.54618554
ENSECAG00000022246	ENSG00000276293	PIP4K2B	phosphatidylinositol-5-phosphate 4-kinase type 2 beta [Source:HGNC Symbol;Acc:HGNC:8998]	16.35317353	31.78844037	11.26916714	20.36994441	12.10762947	24.07039417	45.04661993	39.90910555	29.22794351	17.71808322	25.10622723	-0.893217827	0.045452795	0.54618554
ENSECAG00000031293	NA	NA	LncRNA	1.923902768	1.673075809	1.126916714	6.78998147	0	1.266862851	11.04917093	18.0720478	11.36642248	0.984337957	0.809878298	-2.332181791	0.045599226	0.54618554
ENSECAG00000022321	ENSG00000173517	PEAK1	pseudopodium enriched atypical kinase 1 [Source:HGNC Symbol;Acc:HGNC:29431]	34.63024983	29.27882666	19.15758414	83.17727301	31.92011406	26.60411987	40.7969388	56.47514937	68.19853485	69.88799492	42.92354978	-0.785148188	0.045699552	0.546500546
ENSECAG00000017827	ENSG00000163297	ANTXR2	ANTXR cell adhesion molecule 2 [Source:HGNC Symbol;Acc:HGNC:21732]	50.98342336	57.72111542	43.94975185	25.46243051	37.423582	41.80647408	52.69604595	76.05320115	129.9019711	59.06027739	36.4445234	-0.70263666	0.045861047	0.546984743
ENSECAG00000021993	ENSG00000023909	GCLM	glutamate-cysteine ligase modifier subunit [Source:HGNC Symbol;Acc:HGNC:4312]	163.5317353	235.0671512	227.6371762	157.8670692	186.0172164	184.9619762	138.5396047	106.9262828	124.2187599	163.4001008	180.6028604	0.423628861	0.04583713	0.546984743
ENSECAG00000015180	ENSG00000162614	NEXN	nexilin F-actin binding protein [Source:HGNC Symbol;Acc:HGNC:29557]	21.16293045	19.24037181	9.015333713	8.487476838	26.41664612	27.87098272	9.349298476	9.036023899	3.247549279	5.906027739	19.43707915	1.202298436	0.045811816	0.546984743
ENSECAG00000014613	ENSG00000006634	DBF4	DBF4 zinc finger [Source:HGNC Symbol;Acc:HGNC:17364]	1592.029541	1898.104506	1933.789081	2449.485815	2148.553884	2110.59351	1478.039095	1472.871896	1760.983596	1976.550617	1478.837772	0.240337296	0.046072579	0.549024818
ENSECAG00000021957	ENSG00000122779	TRIM24	tripartite motif containing 24 [Source:HGNC Symbol;Acc:HGNC:11812]	671.4420661	871.6724966	419.2130176	468.5087214	321.4025277	402.8623866	873.7344394	987.1856109	500.1225889	449.8424462	643.0433684	-0.483058204	0.046319658	0.550115283
ENSECAG00000020273	ENSG00000288564	AL355385.2		3542.866948	3052.526814	3396.526976	3237.123666	3395.63972	3509.210097	2946.728892	3097.097191	3308.440828	2838.830667	3125.320351	0.164381322	0.046227291	0.550115283
ENSECAG00000008852	ENSG00000165029	ABCA1	ATP binding cassette subfamily A member 1 [Source:HGNC Symbol;Acc:HGNC:29]	64.45074273	104.5672381	75.50341984	83.17727301	27.5173397	53.20823974	108.7918368	87.34823102	125.0306472	71.85667083	63.98038552	-0.60265675	0.046365972	0.550115283
ENSECAG00000040848	NA	NA	LncRNA	3.847805536	10.87499276	11.26916714	5.092486103	6.604161529	7.601177106	17.84866073	33.88508962	13.80208443	13.78073139	8.908661276	-1.189189709	0.046366918	0.550115283
ENSECAG00000038319	NA	NA	LncRNA	2.885854152	2.509613714	15.776834	0	0	0	6.799489801	23.34306174	5.683211238	15.74940731	3.239513191	-2.211027248	0.046357325	0.550115283
ENSECAG00000001086	ENSG00000177854	TMEM187	transmembrane protein 187 [Source:HGNC Symbol;Acc:HGNC:13705]	47.13561782	15.89422019	16.90375071	18.67244904	9.906242294	19.00294277	7.649426026	12.04803187	8.118873196	5.906027739	27.53586212	1.193045795	0.046414366	0.550196874
ENSECAG00000018350	ENSG00000100227	POLDIP3	DNA polymerase delta interacting protein 3 [Source:HGNC Symbol;Acc:HGNC:23782]	521.3776502	645.8072623	596.1389417	597.5183694	613.0863286	577.6894601	645.1015948	777.8510573	798.8971225	691.9895835	581.4926178	-0.256833015	0.046479493	0.55048769
ENSECAG00000012378	ENSG00000137806	NDUFAF1	NADH:ubiquinone oxidoreductase complex assembly factor 1 [Source:HGNC Symbol;Acc:HGNC:18828]	2152.847198	2313.863844	3109.163214	3198.081273	2562.414673	3154.488499	1808.664287	2086.568519	2065.441341	2666.571524	2737.388647	0.246150619	0.046654689	0.550639025
ENSECAG00000014744	ENSG00000152705	CATSPER3	cation channel sperm associated 3 [Source:HGNC Symbol;Acc:HGNC:20819]	24.0487846	49.35573637	23.665251	25.46243051	18.711791	45.60706264	21.24840563	11.29502987	14.61397175	17.71808322	8.098782978	0.820091012	0.046588632	0.550639025
ENSECAG00000006430	ENSG00000270800	RPS10-NUDT3	RPS10-NUDT3 readthrough [Source:HGNC Symbol;Acc:HGNC:49181]	10314.04274	11188.69447	13726.97249	8667.411347	11076.27958	13043.61991	8880.13368	8427.59829	8090.45714	10858.232	10061.11809	0.286535444	0.046635921	0.550639025
ENSECAG00000014619	ENSG00000175063	UBE2C	ubiquitin conjugating enzyme E2 C [Source:HGNC Symbol;Acc:HGNC:15937]	4469.22613	5915.996061	5252.558804	6492.919781	6562.335173	6952.543326	4114.541266	4396.025627	3970.94088	5808.578282	6864.528452	0.203354779	0.046566934	0.550639025
ENSECAG00000021065	ENSG00000122406	RPL5	Ribosomal protein L5	41211.9212	48300.02554	51839.29576	50897.7011	48077.19524	48292.81188	38162.13651	37323.29671	41540.21471	48513.09619	38803.69888	0.195600328	0.046828988	0.552215575
ENSECAG00000012421	ENSG00000171772	SYCE1	synaptonemal complex central element protein 1 [Source:HGNC Symbol;Acc:HGNC:28852]	793.6098919	795.5475473	571.346774	254.6243051	384.1420623	319.2494385	498.9125641	440.5061651	372.6562797	427.2026732	225.9560451	0.327922611	0.04691096	0.552395788
ENSECAG00000009229	ENSG00000155008	APOOL	apolipoprotein O like [Source:HGNC Symbol;Acc:HGNC:24009]	7544.584705	4501.410465	7533.438234	5313.1605	7548.556628	5214.407495	6621.85313	6136.213229	6984.666611	4465.941309	7680.885776	0.158996015	0.04706796	0.552395788
ENSECAG00000005528	ENSG00000164346	NSA2	NSA2 ribosome biogenesis factor [Source:HGNC Symbol;Acc:HGNC:30728]	6641.312356	8650.638471	8065.342923	6367.305124	8233.18804	6409.059163	6297.177492	6070.702056	5646.676308	7429.782896	4910.292119	0.261361586	0.047251612	0.552395788
ENSECAG00000010589	ENSG00000157014	TATDN2	TatD DNase domain containing 2 [Source:HGNC Symbol;Acc:HGNC:28988]	169.3034436	222.5190826	135.2300057	169.7495368	156.2984895	176.0939363	193.7854593	215.3585696	184.2984216	236.2411096	157.9262681	-0.311188786	0.047249671	0.552395788
ENSECAG00000026883	ENSG00000114125	RNF7	ring finger protein 7 [Source:HGNC Symbol;Acc:HGNC:10070]	1668.985651	2097.200527	2284.260179	1989.464571	2446.841847	2474.183148	1483.988649	1703.290505	1844.60799	1916.506001	2372.133534	0.229854642	0.047108758	0.552395788
ENSECAG00000000162	ENSG00000153827	TRIP12	thyroid hormone receptor interactor 12 [Source:HGNC Symbol;Acc:HGNC:12306]	1864.261782	2143.210112	1858.285661	2262.761325	1485.936344	1816.681328	2621.203318	2470.599534	2754.733676	1872.210793	1648.912214	-0.2920848	0.047016749	0.552395788
ENSECAG00000024159	ENSG00000047249	ATP6V1H	ATPase H+ transporting V1 subunit H [Source:HGNC Symbol;Acc:HGNC:18303]	4069.054355	3583.728383	3810.10541	4954.988978	4963.027389	4763.40432	3539.134441	3402.816	4311.121667	3455.026228	4856.840152	0.194714243	0.046934303	0.552395788
ENSECAG00000016206	ENSG00000112514	CUTA	cutA divalent cation tolerance homolog [Source:HGNC Symbol;Acc:HGNC:21101]	2855.071708	2164.123559	3468.649646	2481.738227	2449.043234	3110.148299	2511.561545	2209.307843	2300.076777	2060.219343	3041.902886	0.272514953	0.047235807	0.552395788
ENSECAG00000023016	ENSG00000118482	PHF3	PHD finger protein 3 [Source:HGNC Symbol;Acc:HGNC:8921]	1497.758305	1454.739416	1432.311144	906.4625263	1126.009541	957.7483154	1813.763904	1579.798178	1530.407598	1655.656443	768.5745046	-0.248499156	0.047225999	0.552395788
ENSECAG00000013371	ENSG00000214511	HIGD1C	HIG1 hypoxia inducible domain family member 1C [Source:HGNC Symbol;Acc:HGNC:28044]	5.771708304	3.346151618	3.380750142	1.697495368	2.201387176	8.868039957	10.1992347	9.036023899	15.42585907	15.74940731	4.049391489	-1.495223951	0.047212794	0.552395788
ENSECAG00000016838	ENSG00000079335	CDC14A	cell division cycle 14A [Source:HGNC Symbol;Acc:HGNC:1718]	24.0487846	35.13459199	37.18825156	88.26975911	86.95479347	65.87686825	52.69604595	85.84222704	125.8425345	62.01329126	96.37551744	-0.684575286	0.047330626	0.552443637
ENSECAG00000003569	ENSG00000073849	ST6GAL1	ST6 beta-galactoside alpha-2,6-sialyltransferase 1 [Source:HGNC Symbol;Acc:HGNC:10860]	63.48879135	40.99035733	127.3415887	346.289055	308.1942047	483.9416091	49.29630105	86.59522903	145.3278302	93.51210587	540.1888246	0.485179906	0.047337181	0.552443637
ENSECAG00000042198	ENSG00000176153	GPX2	glutathione peroxidase 2 [Source:HGNC Symbol;Acc:HGNC:4554]	3748.724544	4172.651068	3732.348157	6087.218388	6674.605919	7983.769687	2723.195665	3155.831347	3001.547421	4794.710186	10172.8813	0.284217151	0.047432925	0.552609875
ENSECAG00000022880	ENSG00000127946	HIP1	huntingtin interacting protein 1 [Source:HGNC Symbol;Acc:HGNC:4913]	112.5483119	139.7018301	76.63033656	101.8497221	97.96172935	59.542554	118.9910715	155.8714123	198.9123933	101.3868095	162.7855379	-0.548608067	0.04739471	0.552609875
ENSECAG00000019751	ENSG00000187446	CHP1	calcineurin like EF-hand protein 1 [Source:HGNC Symbol;Acc:HGNC:17433]	1132.216779	1415.422135	1159.597299	1162.784327	1455.116924	1274.464028	1313.151468	1442.751816	1394.010528	1521.786481	1811.697752	-0.234476723	0.047525269	0.553210451
ENSECAG00000026888	ENSG00000198015	MRPL42	mitochondrial ribosomal protein L42 [Source:HGNC Symbol;Acc:HGNC:14493]	4071.940209	5516.130943	5716.84849	5657.75206	5139.138363	5548.859287	3693.822834	3426.912064	4205.576316	5709.160148	4046.961854	0.250240202	0.047614077	0.553768869
ENSECAG00000003049	ENSG00000135245	HILPDA	hypoxia inducible lipid droplet associated [Source:HGNC Symbol;Acc:HGNC:28859]	74.07025657	74.45187351	77.75725327	91.66474985	88.05548705	73.47804536	90.09323986	106.1732808	83.62439392	118.1205548	144.158337	-0.423200698	0.047722274	0.5542329
ENSECAG00000019763	ENSG00000178952	TUFM	Tu translation elongation factor, mitochondrial [Source:HGNC Symbol;Acc:HGNC:12420]	13552.93305	14930.52852	13458.76632	14954.93419	13758.66985	14074.84627	12125.19019	11645.1758	12537.97588	13146.81775	13282.00408	0.143908896	0.047817454	0.5542329
ENSECAG00000015821	ENSG00000160445	ZER1	zyg-11 related cell cycle regulator [Source:HGNC Symbol;Acc:HGNC:30960]	232.7922349	240.0863786	125.0877553	176.5395182	122.1769883	127.953148	200.5849491	228.9126054	231.3878861	205.7266329	226.7659234	-0.439568886	0.047781593	0.5542329
ENSECAG00000019039	ENSG00000162852	CNST	consortin, connexin sorting protein [Source:HGNC Symbol;Acc:HGNC:26486]	287.6234638	284.4228876	179.1797575	263.111782	203.6283138	153.290405	297.4776788	296.6827847	302.8339702	280.5363176	247.8227591	-0.362181996	0.047759072	0.5542329
ENSECAG00000012124	ENSG00000104388	RAB2A	RAB2A, member RAS oncogene family [Source:HGNC Symbol;Acc:HGNC:9763]	2900.283423	2603.305959	3028.025211	3829.549549	3321.893249	3406.594206	2443.566647	2725.114207	3045.389336	2617.354627	3015.176903	0.205860026	0.047963879	0.55450824
ENSECAG00000012348	ENSG00000125266	EFNB2	ephrin B2 [Source:HGNC Symbol;Acc:HGNC:3227]	22.12488183	25.09613714	14.64991728	35.64740272	23.11456535	41.80647408	33.997449	34.63809161	28.41605619	41.34219418	55.88160255	-0.670945762	0.047888436	0.55450824
ENSECAG00000012292	ENSG00000087087	SRRT	serrate, RNA effector molecule [Source:HGNC Symbol;Acc:HGNC:24101]	3624.632815	3797.045549	3211.712635	3240.518657	3444.070237	2816.236118	4037.197069	4630.962248	3994.485613	3719.813138	3037.853495	-0.202194383	0.047927825	0.55450824
ENSECAG00000005884	ENSG00000165475	CRYL1	crystallin lambda 1 [Source:HGNC Symbol;Acc:HGNC:18246]	21184.09338	20301.10187	22195.7516	26054.8564	25053.98745	22847.87152	20635.60161	18578.81814	18387.62402	19075.48526	27089.61918	0.185361989	0.048073278	0.555299591
ENSECAG00000000683	ENSG00000015171	ZMYND11	zinc finger MYND-type containing 11 [Source:HGNC Symbol;Acc:HGNC:16966]	52.90732612	62.74034284	69.86883627	57.7148425	45.12843712	74.74490821	82.44381383	88.854235	92.55515444	76.77836061	69.64953361	-0.483875356	0.048118713	0.555351373
ENSECAG00000009291	ENSG00000124074	ENKD1	enkurin domain containing 1 [Source:HGNC Symbol;Acc:HGNC:25246]	25.01073599	19.24037181	10.14225043	8.487476838	5.503467941	3.800588553	24.64815053	24.09606373	24.35661959	20.67109709	9.718539573	-0.954161819	0.048235003	0.556220137
ENSECAG00000013728	ENSG00000168389	MFSD2A	major facilitator superfamily domain containing 2A [Source:HGNC Symbol;Acc:HGNC:25897]	33.66829844	21.74998552	24.79216771	5.092486103	7.704855117	7.601177106	38.24713013	40.66210754	21.92095763	32.48315257	8.098782978	-0.854258082	0.048287036	0.556347061
ENSECAG00000018302	NA	NA	Protein coding gene	4994.451586	6379.43806	7002.660461	7105.715609	6312.477728	5740.155578	4548.00874	4298.135368	4800.689721	5909.965091	6529.238837	0.252761517	0.048639206	0.556665748
ENSECAG00000016535	ENSG00000176014	TUBB6	tubulin beta 6 class V [Source:HGNC Symbol;Acc:HGNC:20776]	1901.777886	1820.30648	1976.611916	1459.846016	1470.526634	1221.255788	2172.436991	2277.831024	2592.356212	1931.271071	1113.582659	-0.262297442	0.048643088	0.556665748
ENSECAG00000004313	ENSG00000116698	SMG7	SMG7 nonsense mediated mRNA decay factor [Source:HGNC Symbol;Acc:HGNC:16792]	387.6664078	554.6246307	547.681523	580.5434157	553.6488749	477.6072948	575.4068244	671.6777765	733.1342496	668.3654725	487.5467353	-0.315431715	0.048614808	0.556665748
ENSECAG00000021821	ENSG00000134248	LAMTOR5	late endosomal/lysosomal adaptor, MAPK and MTOR activator 5 [Source:HGNC Symbol;Acc:HGNC:17955]	899.4245441	1058.220449	1017.605793	1127.136924	1094.089427	1211.120886	651.0511484	756.0139995	848.422249	1080.803076	1120.871564	0.229450577	0.048516697	0.556665748
ENSECAG00000011402	ENSG00000145734	BDP1	B double prime 1, subunit of RNA polymerase III transcription initiation factor IIIB [Source:HGNC Symbol;Acc:HGNC:13652]	501.1766711	524.5092662	361.7402652	247.8343237	342.3157059	348.387284	653.6009571	512.0413543	388.8940261	511.8557374	315.0426578	-0.327133316	0.048452433	0.556665748
ENSECAG00000005949	ENSG00000116062	MSH6	mutS homolog 6 [Source:HGNC Symbol;Acc:HGNC:7329]	9093.326434	8996.128626	8459.763773	8742.101143	6917.859202	6906.936264	11066.16965	11218.97667	9551.042428	8515.507662	6849.140764	-0.206525904	0.04856477	0.556665748
ENSECAG00000023579	ENSG00000151131	C12orf45	chromosome 12 open reading frame 45 [Source:HGNC Symbol;Acc:HGNC:28628]	1983.543754	2264.508108	2917.587373	1991.162066	2249.817694	2455.180205	1811.214096	1926.932096	1825.122695	2062.188019	2148.607124	0.255386456	0.048604672	0.556665748
ENSECAG00000040284	ENSG00000165312	OTUD1	OTU deubiquitinase 1 [Source:HGNC Symbol;Acc:HGNC:27346]	105.8146522	37.64420571	52.96508556	15.27745831	45.12843712	40.53961123	51.84610973	36.89709759	33.28738011	22.639773	26.72598383	0.694577348	0.048384993	0.556665748
ENSECAG00000010373	ENSG00000001629	ANKIB1	ankyrin repeat and IBR domain containing 1 [Source:HGNC Symbol;Acc:HGNC:22215]	120.243923	121.2979962	149.879923	159.5645646	165.1040382	195.0968791	179.3365435	253.7616712	198.9123933	202.7736191	154.6867549	-0.418329665	0.048757786	0.557507875
ENSECAG00000039232	ENSG00000140264	SERF2	small EDRK-rich factor 2 [Source:HGNC Symbol;Acc:HGNC:10757]	12545.76995	11244.74251	14365.93427	12221.96665	14488.4297	15854.78858	9410.493884	10614.31607	9499.893527	11549.23724	19246.75775	0.25528878	0.049113835	0.558482385
ENSECAG00000031829	ENSG00000214897	PNMA6E	PNMA family member 6E [Source:HGNC Symbol;Acc:HGNC:50767]	11.54341661	2.509613714	23.665251	16.97495368	22.01387176	19.00294277	28.89783165	48.19212746	28.41605619	32.48315257	25.10622723	-1.015537392	0.049101762	0.558482385
ENSECAG00000026978	NA	LOC100069277	Carcinoembryonic antigen-related cell adhesion molecule 1	10.58146522	5.855765332	7.888416998	8.487476838	104.5658909	19.00294277	5.09961735	212.3465616	16.23774639	15.74940731	860.9006305	-1.837672124	0.049163018	0.558482385
ENSECAG00000036321	NA	NA	LncRNA	29.82049291	43.49997104	43.94975185	44.13487956	101.2638101	30.40470842	33.997449	15.06003983	43.03002794	28.54580074	15.38768766	0.905427575	0.049119162	0.558482385
ENSECAG00000021851	ENSG00000153933	DGKE	diacylglycerol kinase epsilon [Source:HGNC Symbol;Acc:HGNC:2852]	64.45074273	71.9422598	56.3458357	100.1522267	94.65964858	93.74785098	128.34037	158.1304182	69.01042217	104.3398234	106.9039353	-0.558464845	0.049085015	0.558482385
ENSECAG00000012083	ENSG00000074370	ATP2A3	ATPase sarcoplasmic/endoplasmic reticulum Ca2+ transporting 3 [Source:HGNC Symbol;Acc:HGNC:813]	73.10830519	62.74034284	40.56900171	16.97495368	2.201387176	15.20235421	122.3908164	53.4631414	47.08946454	29.5301387	30.77537532	-0.946816281	0.049124409	0.558482385
ENSECAG00000038590	ENSG00000172315	TP53RK	TP53 regulating kinase [Source:HGNC Symbol;Acc:HGNC:16197]	1382.324139	1434.662506	1501.053063	1240.869114	1539.87033	1806.546426	1246.856442	1001.492649	609.7273771	1308.185144	1495.035338	0.387253221	0.048924451	0.558482385
ENSECAG00000024273	ENSG00000131435	PDLIM4	PDZ and LIM domain 4 [Source:HGNC Symbol;Acc:HGNC:16501]	0.961951384	10.87499276	3.380750142	33.94990735	5.503467941	16.46921706	11.89910715	22.59005975	18.67340835	13.78073139	5.669148084	-1.442742235	0.049172478	0.558482385
ENSECAG00000019236	ENSG00000179241	LDLRAD3	low density lipoprotein receptor class A domain containing 3 [Source:HGNC Symbol;Acc:HGNC:27046]	104.8527009	117.9518445	69.86883627	20.36994441	74.847164	57.0088283	135.1398598	137.7993645	93.36704176	123.0422446	63.98038552	-0.59666733	0.049303896	0.559038568
ENSECAG00000027702	NA	NA	Mt trna gene	816.6967251	354.6920715	414.7053508	190.1194812	314.7983662	416.797878	260.0804849	107.6792848	99.050253	345.5026228	209.7584791	0.961783873	0.049263287	0.559038568
ENSECAG00000038130	ENSG00000196976	LAGE3	L antigen family member 3 [Source:HGNC Symbol;Acc:HGNC:26058]	6851.017757	3547.757253	6105.634757	3077.559101	6771.466954	3159.55595	5421.74318	4516.505945	3860.524205	3012.074147	6953.615065	0.291580306	0.04939277	0.559578409
ENSECAG00000032769	NA	NA	LncRNA	215.47711	287.7690392	181.433591	140.8921155	365.4302713	164.6921706	175.0868624	88.854235	142.8921683	223.4447161	103.6644221	0.617132989	0.049495652	0.560275905
ENSECAG00000020287	ENSG00000137473	TTC29	tetratricopeptide repeat domain 29 [Source:HGNC Symbol;Acc:HGNC:29936]	35.59220121	22.58652342	6.761500284	6.78998147	2.201387176	11.40176566	0	10.54202788	1.623774639	0	7.28890468	2.093459548	0.049678337	0.561406609
ENSECAG00000000362	ENSG00000164506	STXBP5	syntaxin binding protein 5 [Source:HGNC Symbol;Acc:HGNC:19665]	438.6498311	507.7785081	471.0511865	368.3564948	318.100447	435.8008208	618.7535719	429.2111352	437.6072653	568.9473389	401.6996357	-0.286856656	0.049657446	0.561406609
ENSECAG00000009813	ENSG00000112149	CD83	CD83 molecule [Source:HGNC Symbol;Acc:HGNC:1703]	6.733659689	10.87499276	28.17291785	16.97495368	4.402774353	12.66862851	17.84866073	51.20413543	30.03983083	19.68675913	33.20501021	-1.1148976	0.049802338	0.562339304
ENSECAG00000023578	ENSG00000119915	ELOVL3	ELOVL fatty acid elongase 3 [Source:HGNC Symbol;Acc:HGNC:18047]	1553.551485	598.1246018	1272.28897	612.7958277	861.8430795	514.3463175	845.6865439	1317.753485	1330.683317	1352.480352	1854.621302	-0.484054799	0.049908743	0.563071937
ENSECAG00000016030	ENSG00000103047	TANGO6	transport and golgi organization 6 homolog [Source:HGNC Symbol;Acc:HGNC:25749]	480.0137407	490.2112121	448.5128522	572.0559389	475.4996301	530.8155346	600.0549749	687.4908183	709.5895174	495.1219922	545.8579727	-0.285327218	0.050052714	0.56385423
ENSECAG00000023363	ENSG00000155850	SLC26A2	solute carrier family 26 member 2 [Source:HGNC Symbol;Acc:HGNC:10994]	719.5396353	763.7591069	617.5503593	668.8131748	544.8433261	660.0355454	849.0862888	669.4187705	965.3340231	769.752282	585.5420093	-0.265839976	0.050137114	0.56385423
ENSECAG00000039506	ENSG00000113119	TMCO6	transmembrane and coiled-coil domains 6 [Source:HGNC Symbol;Acc:HGNC:28814]	508.8722822	450.8939306	560.0776069	558.4759759	421.5656443	670.1704482	364.6226406	404.3620695	401.8842232	456.7328119	501.3146663	0.286277743	0.050141551	0.56385423
ENSECAG00000036624	ENSG00000155008	APOOL	apolipoprotein O like [Source:HGNC Symbol;Acc:HGNC:24009]	3823.756752	2313.027306	3620.783402	2449.485815	3857.931027	2550.194919	3302.852171	3228.119538	3507.353221	2158.653139	3796.70946	0.14882279	0.0501444	0.56385423
ENSECAG00000010491	ENSG00000109736	MFSD10	major facilitator superfamily domain containing 10 [Source:HGNC Symbol;Acc:HGNC:16894]	395.3620189	418.2689523	281.7291785	346.289055	310.3955919	287.5778672	412.2190692	425.4461252	322.3192659	465.5918535	367.6847472	-0.296137063	0.050499871	0.564634761
ENSECAG00000021472	ENSG00000162384	CZIB	CXXC motif containing zinc binding protein [Source:HGNC Symbol;Acc:HGNC:26059]	1743.055908	1649.652748	2282.006346	2038.691936	2001.060943	2077.655076	1711.771557	1630.249312	1217.019092	1679.280554	2119.451505	0.267283965	0.050501849	0.564634761
ENSECAG00000021240	ENSG00000154447	SH3RF1	SH3 domain containing ring finger 1 [Source:HGNC Symbol;Acc:HGNC:17650]	277.0419986	216.6633173	225.3833428	307.2466615	228.9442663	238.170216	275.3793369	293.6707767	289.8437731	303.1760906	438.9540374	-0.324788213	0.050256997	0.564634761
ENSECAG00000004865	ENSG00000176020	AMIGO3	adhesion molecule with Ig like domain 3 [Source:HGNC Symbol;Acc:HGNC:24075]	105.8146522	86.99994208	125.0877553	168.0520414	151.8957152	160.8915821	157.2382016	242.4666413	137.208957	140.7603278	256.7314204	-0.433566383	0.050455816	0.564634761
ENSECAG00000015242	ENSG00000196531	NACA	nascent polypeptide associated complex subunit alpha [Source:HGNC Symbol;Acc:HGNC:7629]	35900.02565	43480.73067	45170.20265	44066.97974	42774.05353	44227.44899	33241.8557	33340.66918	36037.24246	43728.22938	34342.88922	0.190464987	0.05050527	0.564634761
ENSECAG00000015274	ENSG00000048544	MRPS10	mitochondrial ribosomal protein S10 [Source:HGNC Symbol;Acc:HGNC:14502]	5328.248716	6563.476399	7472.584731	6993.680914	6860.623135	7547.968866	4766.44235	4579.758113	5567.111351	7153.18393	5787.390316	0.238336264	0.050328403	0.564634761
ENSECAG00000022070	ENSG00000154217	PITPNC1	phosphatidylinositol transfer protein cytoplasmic 1 [Source:HGNC Symbol;Acc:HGNC:21045]	60.6029372	42.66343313	36.06133485	6.78998147	7.704855117	24.07039417	68.84483423	73.04119318	44.65380258	33.46749052	21.86671404	-0.784887726	0.050339221	0.564634761
ENSECAG00000005577	ENSG00000183840	GPR39	G protein-coupled receptor 39 [Source:HGNC Symbol;Acc:HGNC:4496]	32.70634706	22.58652342	23.665251	130.7071433	190.4199908	193.8300162	19.54853318	25.60206771	44.65380258	49.21689783	285.8870391	0.536990919	0.050655304	0.565845617
ENSECAG00000010053	ENSG00000123485	HJURP	Holliday junction recognition protein [Source:HGNC Symbol;Acc:HGNC:25444]	772.4469614	994.6435686	643.4694437	1357.996294	806.8084001	672.7041739	1178.861544	1420.914758	989.6906426	932.1680449	925.6908944	-0.403576134	0.050804057	0.56657386
ENSECAG00000018293	ENSG00000151065	DCP1B	decapping mRNA 1B [Source:HGNC Symbol;Acc:HGNC:24451]	304.9385888	312.0286384	325.6789304	388.7264392	288.3817201	349.6541469	348.4738523	452.5541969	475.7659693	334.6749052	422.7564714	-0.308581047	0.050788441	0.56657386
ENSECAG00000009015	ENSG00000104983	CCDC61	coiled-coil domain containing 61 [Source:HGNC Symbol;Acc:HGNC:33629]	77.91806211	41.82689523	45.07666856	27.15992588	41.82635635	63.34314255	33.14751278	39.90910555	21.92095763	29.5301387	33.20501021	0.70617151	0.050943022	0.566796976
ENSECAG00000023461	ENSG00000075415	SLC25A3	solute carrier family 25 member 3 [Source:HGNC Symbol;Acc:HGNC:10989]	35323.81677	42031.01048	44730.70513	68037.31183	58125.427	61018.44922	33973.65079	34379.05893	44229.9974	46854.48673	64559.44851	0.176504798	0.050870197	0.566796976
ENSECAG00000037138	ENSG00000136888	ATP6V1G1	ATPase H+ transporting V1 subunit G1 [Source:HGNC Symbol;Acc:HGNC:864]	6984.729	6866.303121	9496.527149	12894.17481	8884.798644	11864.1706	6044.746433	6833.493073	7561.106608	7746.739718	12477.79493	0.237822593	0.050949452	0.566796976
ENSECAG00000005556	ENSG00000184205	TSPYL2	TSPY like 2 [Source:HGNC Symbol;Acc:HGNC:24358]	64.45074273	22.58652342	13.52300057	22.06743978	14.30901665	30.40470842	91.79311231	65.51117327	90.11949248	21.65543504	30.77537532	-0.912277604	0.051008746	0.566991474
ENSECAG00000023976	ENSG00000188976	NOC2L	NOC2 like nucleolar associated transcriptional repressor [Source:HGNC Symbol;Acc:HGNC:24517]	2783.887306	2538.89254	2505.135855	2103.19676	2526.091785	1754.605049	3511.936482	3742.419898	2515.226916	2493.328044	2363.224873	-0.23608723	0.051169089	0.56747917
ENSECAG00000004215	ENSG00000174527	MYO1H	myosin IH [Source:HGNC Symbol;Acc:HGNC:13879]	25.97268737	14.22114438	25.91908442	11.88246757	1.100693588	10.13490281	6.799489801	3.765009958	8.930760516	4.921689783	1.619756596	1.390081712	0.051151878	0.56747917
ENSECAG00000019479	ENSG00000198818	SFT2D1	SFT2 domain containing 1 [Source:HGNC Symbol;Acc:HGNC:21102]	2607.850202	3070.930648	2793.626534	3028.331736	3066.532337	3091.145357	2127.390371	2323.011144	2581.801676	2837.846329	2891.265523	0.178888954	0.05117816	0.56747917
ENSECAG00000015533	ENSG00000066427	ATXN3	ataxin 3 [Source:HGNC Symbol;Acc:HGNC:7106]	580.0566846	759.5764174	593.8851083	546.5935084	500.8155826	599.2261285	615.353827	628.756663	759.9265312	772.7052959	541.8085812	-0.237742362	0.051259024	0.567911461
ENSECAG00000016196	ENSG00000162896	PIGR	polymeric immunoglobulin receptor [Source:HGNC Symbol;Acc:HGNC:8968]	29.82049291	28.44228876	13.52300057	74.68979617	24.21525894	38.00588553	6.799489801	11.29502987	17.86152103	24.60844891	16.19756596	0.880614077	0.051421855	0.568786114
ENSECAG00000000074	ENSG00000176845	METRNL	meteorin like, glial cell differentiation regulator [Source:HGNC Symbol;Acc:HGNC:27584]	72.14635381	91.1826316	130.7223388	140.8921155	241.0518958	212.832959	90.94317608	73.04119318	77.12929537	124.0265825	159.5460247	0.46250764	0.05141441	0.568786114
ENSECAG00000013441	ENSG00000184831	APOO	apolipoprotein O [Source:HGNC Symbol;Acc:HGNC:28727]	2282.710634	2029.440957	2932.23729	2965.524407	3009.29627	2916.318283	2299.077489	2103.134562	2538.771649	2163.574829	3286.486132	0.188685327	0.051465921	0.568809582
ENSECAG00000036915	NA	NA	LncRNA	22.12488183	11.71153066	10.14225043	49.22736566	15.40971023	13.93549136	28.89783165	29.36707767	46.27757722	42.32653213	25.10622723	-0.951730105	0.051813748	0.57051543
ENSECAG00000016625	ENSG00000186472	PCLO	piccolo presynaptic cytomatrix protein [Source:HGNC Symbol;Acc:HGNC:13406]	77.91806211	128.8268373	127.3415887	130.7071433	125.4790691	129.2200108	103.6922195	141.5643744	164.8131259	178.1651701	171.6941991	-0.39878332	0.051797018	0.57051543
ENSECAG00000018719	ENSG00000114124	GRK7	G protein-coupled receptor kinase 7 [Source:HGNC Symbol;Acc:HGNC:17031]	10.58146522	7.528841141	7.888416998	25.46243051	26.41664612	40.53961123	2.549808675	1.506003983	13.80208443	6.890365696	21.86671404	1.170188721	0.051872688	0.57051543
ENSECAG00000015350	ENSG00000163283	ALPP	alkaline phosphatase, placental [Source:HGNC Symbol;Acc:HGNC:439]	2708.855098	1121.79733	1894.346996	2602.260398	3542.031967	2210.675675	3925.855424	3183.69242	2584.237338	3819.231272	2788.410979	-0.454517965	0.051855457	0.57051543
ENSECAG00000008317	ENSG00000196712	NF1	neurofibromin 1 [Source:HGNC Symbol;Acc:HGNC:7765]	135.6351452	195.7498697	199.4642584	252.9268098	246.5553638	136.8211879	293.2279976	258.2796831	255.7445057	369.1267337	153.0669983	-0.493578934	0.051844844	0.57051543
ENSECAG00000000464	ENSG00000196313	POM121	POM121 transmembrane nucleoporin [Source:HGNC Symbol;Acc:HGNC:19702]	266.4605334	267.6921295	208.4795921	232.5568654	304.8921239	198.8974676	314.4764033	336.5918902	291.4675478	333.6905673	273.7388647	-0.320036222	0.051872455	0.57051543
ENSECAG00000022203	ENSG00000115641	FHL2	four and a half LIM domains 2 [Source:HGNC Symbol;Acc:HGNC:3703]	318.4059081	444.2016273	331.3135139	261.4142866	254.2602189	249.5719817	147.8889032	296.6827847	273.6060267	273.6459519	76.12855999	0.477078318	0.051921675	0.570591441
ENSECAG00000007665	ENSG00000066027	PPP2R5A	protein phosphatase 2 regulatory subunit B'alpha [Source:HGNC Symbol;Acc:HGNC:9309]	177.9610061	130.4999131	135.2300057	125.6146572	64.9409217	95.01471383	212.4840563	158.1304182	121.7830979	168.3217906	139.2990672	-0.463146651	0.052101382	0.572102711
ENSECAG00000008013	ENSG00000197696	NMB	neuromedin B [Source:HGNC Symbol;Acc:HGNC:7842]	243.3737002	335.4516997	502.6048545	826.680244	723.1556874	1056.563618	236.2822706	270.327715	339.3688996	474.4508951	1580.882437	0.311925905	0.052513249	0.573225456
ENSECAG00000012152	ENSG00000101938	CHRDL1	chordin like 1 [Source:HGNC Symbol;Acc:HGNC:29861]	4.80975692	28.44228876	23.665251	20.36994441	0	7.601177106	8.499362251	85.08922505	33.28738011	12.79639344	23.48647064	-1.568695668	0.052541792	0.573225456
ENSECAG00000021813	ENSG00000176092	CRYBG2	crystallin beta-gamma domain containing 2 [Source:HGNC Symbol;Acc:HGNC:17295]	176.9990547	167.3075809	169.0375071	78.08478691	118.8749075	103.8827538	113.0415179	134.7873565	148.5753795	68.90365696	84.22734297	0.419715581	0.05228921	0.573225456
ENSECAG00000011055	ENSG00000179119	SPTY2D1	SPT2 chromatin protein domain containing 1 [Source:HGNC Symbol;Acc:HGNC:26818]	295.3190749	263.5094399	349.3441814	283.4817264	280.676865	316.7157128	314.4764033	494.7223085	427.8646175	342.5496089	340.1488851	-0.327096975	0.052277076	0.573225456
ENSECAG00000023300	ENSG00000144747	TMF1	TATA element modulatory factor 1 [Source:HGNC Symbol;Acc:HGNC:11870]	1006.201148	817.2975328	977.0367911	1410.61865	970.8117448	1292.200108	1049.671238	1249.983306	1465.456612	1296.373089	1299.854668	-0.283175407	0.052373203	0.573225456
ENSECAG00000011523	ENSG00000169981	ZNF35	zinc finger protein 35 [Source:HGNC Symbol;Acc:HGNC:13099]	265.498582	344.6536167	169.0375071	203.6994441	169.5068126	268.5749244	244.7816328	292.1647727	279.289238	310.0664563	212.188114	-0.338631565	0.052452271	0.573225456
ENSECAG00000032877	ENSG00000170296	GABARAP	GABA type A receptor-associated protein [Source:HGNC Symbol;Acc:HGNC:4067]	4105.608507	3095.190247	3909.274081	3973.836655	4344.437593	4458.090373	3059.77041	2877.22061	3509.788883	3214.847766	5846.511432	0.227716058	0.05233657	0.573225456
ENSECAG00000037271	ENSG00000148450	MSRB2	methionine sulfoxide reductase B2 [Source:HGNC Symbol;Acc:HGNC:17061]	227.0205266	214.9902415	236.65251	135.7996294	203.6283138	248.3051188	90.94317608	165.6604381	174.5557737	138.7916519	257.5412987	0.48411557	0.052529946	0.573225456
ENSECAG00000026874	NA	LOC100070523	MOB-like protein phocein	33791.42822	42114.66427	41914.54026	32267.68944	35860.5971	39014.30836	31168.01131	30135.1397	30427.91297	36784.70944	29627.77777	0.20881848	0.052588322	0.57327189
ENSECAG00000005945	ENSG00000096070	BRPF3	bromodomain and PHD finger containing 3 [Source:HGNC Symbol;Acc:HGNC:14256]	128.9014855	95.36532112	80.0110867	67.8998147	102.3645037	59.542554	132.5900511	116.7153087	123.4068726	144.6976796	95.56563914	-0.447464201	0.052799628	0.574223331
ENSECAG00000006745	ENSG00000100097	LGALS1	galectin 1 [Source:HGNC Symbol;Acc:HGNC:6561]	17065.9795	12063.71312	15362.12865	21451.24896	27669.23542	28314.38472	13174.86142	11470.47934	14871.34003	18360.8559	32093.85718	0.259568711	0.052802632	0.574223331
ENSECAG00000035743	ENSG00000153485	TMEM251	transmembrane protein 251 [Source:HGNC Symbol;Acc:HGNC:20218]	463.6605671	456.7496959	601.7735253	361.5665133	429.2704994	361.0559125	431.7676023	361.440956	386.4583642	360.2676921	374.1637736	0.272567033	0.052762222	0.574223331
ENSECAG00000001599	ENSG00000112306	RPS12	Ribosomal protein S12	12328.36894	14974.02849	17967.56009	13883.81461	14689.85663	17324.34949	10172.88668	10928.3179	10125.04676	15269.05038	15807.20462	0.276349864	0.052905135	0.574484424
ENSECAG00000013935	ENSG00000132938	MTUS2	microtubule associated scaffold protein 2 [Source:HGNC Symbol;Acc:HGNC:20595]	910.9679607	1064.912753	833.9183684	772.3603922	842.030595	641.0326026	628.9528066	734.9299438	886.5809531	674.2715003	535.3295548	0.280994013	0.052911367	0.574484424
ENSECAG00000021413	ENSG00000205336	ADGRG1	adhesion G protein-coupled receptor G1 [Source:HGNC Symbol;Acc:HGNC:4512]	67.33659689	21.74998552	27.04600114	50.92486103	49.53121147	86.14667387	29.74776788	22.59005975	36.53492938	12.79639344	114.19284	0.839223828	0.053182687	0.574876535
ENSECAG00000014997	NA	NA	Protein coding gene	510.7961849	452.5670064	714.4651967	342.8940642	599.8780056	779.1206534	412.2190692	365.9589679	375.0919417	481.3412608	596.0704272	0.403704356	0.05305029	0.574876535
ENSECAG00000023565	ENSG00000120533	ENY2	ENY2 transcription and export complex 2 subunit [Source:HGNC Symbol;Acc:HGNC:24449]	2896.435617	3312.690102	3641.067903	3361.040828	3028.008061	3511.743823	2712.146494	2779.330351	2636.198127	3044.5573	3061.339966	0.185718423	0.053100921	0.574876535
ENSECAG00000014150	ENSG00000169398	PTK2	protein tyrosine kinase 2 [Source:HGNC Symbol;Acc:HGNC:9611]	694.5288993	685.1245439	495.8433542	629.7707814	679.1279439	594.1586771	948.5288272	827.5491887	904.4424741	635.8823199	628.4655591	-0.29291628	0.053035627	0.574876535
ENSECAG00000013105	ENSG00000124532	MRS2	magnesium transporter MRS2 [Source:HGNC Symbol;Acc:HGNC:13785]	474.2420323	709.3841431	507.1125213	534.7110408	497.5135019	609.3610313	849.9362251	872.7293082	647.0741938	554.1822696	479.4479523	-0.333946799	0.053201721	0.574876535
ENSECAG00000022323	ENSG00000131470	PSMC3IP	PSMC3 interacting protein [Source:HGNC Symbol;Acc:HGNC:17928]	230.8683322	235.9036891	238.9063434	342.8940642	289.4824137	298.9796328	191.2356506	177.70847	243.5661959	217.5386884	286.6969174	0.281375262	0.053228682	0.574876535
ENSECAG00000018963	ENSG00000158270	COLEC12	collectin subfamily member 12 [Source:HGNC Symbol;Acc:HGNC:16016]	13.46731938	0	15.776834	11.88246757	4.402774353	2.533725702	12.74904338	32.37908564	60.89154897	18.70242117	6.479026382	-1.548553375	0.053244224	0.574876535
ENSECAG00000015967	ENSG00000105011	ASF1B	anti-silencing function 1B histone chaperone [Source:HGNC Symbol;Acc:HGNC:20996]	860.9464887	613.1822841	685.1653622	538.1060315	496.4128083	596.6924028	849.0862888	977.3965851	882.5215165	581.7437323	785.5819488	-0.282661406	0.053456242	0.57670652
ENSECAG00000003934	ENSG00000125352	RNF113A	ring finger protein 113A [Source:HGNC Symbol;Acc:HGNC:12974]	856.1367318	503.5958186	854.2028693	439.6513002	778.1903668	698.0414309	620.4534443	594.8715733	744.5006721	490.2003024	680.2977701	0.284366725	0.053627351	0.578092615
ENSECAG00000015596	NA	NA	Protein coding gene	892.6908844	870.8359587	774.1917826	799.5203181	815.6139488	885.5371329	724.9956	588.0945554	743.6887848	800.2667587	653.5717863	0.223740944	0.053845036	0.57814136
ENSECAG00000038285	ENSG00000198832	SELENOM	selenoprotein M [Source:HGNC Symbol;Acc:HGNC:30397]	378.0468939	215.8267794	418.0861009	376.8439716	418.2635635	573.8888715	339.97449	202.5575357	356.4185333	234.2724337	558.8160255	0.404274494	0.053832417	0.57814136
ENSECAG00000004311	ENSG00000105193	RPS16	ribosomal protein S16 [Source:HGNC Symbol;Acc:HGNC:10396]	22070.0506	23930.0033	30422.24361	19478.75934	25940.04579	27197.01169	19387.04529	19904.85465	17692.64847	23275.65532	24328.74407	0.267665286	0.053827271	0.57814136
ENSECAG00000016585	ENSG00000213246	SUPT4H1	SPT4 homolog, DSIF elongation factor subunit [Source:HGNC Symbol;Acc:HGNC:11467]	2555.904827	2666.046302	2234.675844	1819.715034	2381.900925	2313.291566	1840.961864	1806.451778	1679.794864	2191.136291	2140.508341	0.258891836	0.053731	0.57814136
ENSECAG00000031120	NA	LOC102148608	Neuroblastoma breakpoint family member 3	51.94537474	30.95190247	41.69591842	0	1.100693588	0	82.44381383	62.4991653	34.91115474	6.890365696	4.859269787	-1.036372109	0.053757059	0.57814136
ENSECAG00000030157	ENSG00000148450	MSRB2	methionine sulfoxide reductase B2 [Source:HGNC Symbol;Acc:HGNC:17061]	227.982478	215.8267794	236.65251	135.7996294	203.6283138	247.038256	90.94317608	165.6604381	174.5557737	139.7759898	257.5412987	0.48159655	0.053939215	0.578694374
ENSECAG00000025018	ENSG00000005889	ZFX	zinc finger protein X-linked [Source:HGNC Symbol;Acc:HGNC:12869]	330.9112761	280.240198	385.4055162	514.3410964	434.7739673	363.5896382	554.1584187	527.8543961	626.7770108	427.2026732	404.1292706	-0.372281036	0.05406745	0.578972569
ENSECAG00000031861	ENSG00000198932	GPRASP1	G protein-coupled receptor associated sorting protein 1 [Source:HGNC Symbol;Acc:HGNC:24834]	362.6556718	327.9228586	323.4250969	254.6243051	5.503467941	165.9590335	674.8493627	874.2353122	634.0839966	311.0507943	106.9039353	-1.353822091	0.054975574	0.578972569
ENSECAG00000016036	ENSG00000186153	WWOX	WW domain containing oxidoreductase [Source:HGNC Symbol;Acc:HGNC:12799]	58.67903443	61.90380494	69.86883627	91.66474985	82.55201911	79.81235961	64.59515311	65.51117327	42.21814062	17.71808322	85.03722127	0.646192431	0.054736159	0.578972569
ENSECAG00000019657	ENSG00000167515	TRAPPC2L	trafficking protein particle complex 2 like [Source:HGNC Symbol;Acc:HGNC:30887]	1436.193416	1665.546968	1899.98158	1704.285349	1765.512515	1748.270734	1372.647003	1432.96279	1312.009909	1491.272004	1866.769476	0.209653227	0.054192532	0.578972569
ENSECAG00000039732	NA	NA	LncRNA	10.58146522	5.855765332	32.68058471	3.394990735	14.30901665	17.73607991	12.74904338	3.012007966	4.059436598	3.937351826	8.908661276	1.3821641	0.054907187	0.578972569
ENSECAG00000008976	ENSG00000159658	EFCAB14	EF-hand calcium binding domain 14 [Source:HGNC Symbol;Acc:HGNC:29051]	612.7630317	779.6533271	718.9728636	938.7149383	816.7146424	932.4110584	846.5364802	948.7825094	734.7580243	911.4969478	1057.701057	-0.224982857	0.055057824	0.578972569
ENSECAG00000017370	ENSG00000131238	PPT1	palmitoyl-protein thioesterase 1 [Source:HGNC Symbol;Acc:HGNC:9325]	1293.824612	1257.316471	1007.463542	1352.903808	1181.04422	1830.61682	906.8819522	813.9951529	850.0460237	1195.970617	1497.464973	0.285248111	0.055586688	0.578972569
ENSECAG00000021646	ENSG00000137460	FHDC1	FH2 domain containing 1 [Source:HGNC Symbol;Acc:HGNC:29363]	7.695611073	20.07690971	38.31516828	25.46243051	28.61803329	8.868039957	4.249681125	3.012007966	5.683211238	11.81205548	52.64208936	1.302562431	0.054479223	0.578972569
ENSECAG00000023479	ENSG00000122591	FAM126A	family with sequence similarity 126 member A [Source:HGNC Symbol;Acc:HGNC:24587]	1332.302667	1274.883767	1426.67656	1468.333493	1197.554624	1388.481685	1424.493113	1755.247642	2058.946243	1713.732382	1116.012294	-0.288509171	0.05527939	0.578972569
ENSECAG00000028810	NA	NA	Protein coding gene	3311.036664	3692.478311	4178.607176	4055.316433	3739.056119	4384.612327	3010.474109	2918.635719	3347.411419	3572.162444	4158.725059	0.188822357	0.054702911	0.578972569
ENSECAG00000024343	ENSG00000168765	GSTM4	glutathione S-transferase mu 4 [Source:HGNC Symbol;Acc:HGNC:4636]	1733.436394	1678.931575	1533.733648	1230.684141	1662.047318	2075.12135	1704.122131	2155.0917	1828.370244	2331.896619	1832.754588	-0.286723572	0.054919012	0.578972569
ENSECAG00000009311	ENSG00000169247	SH3TC2	SH3 domain and tetratricopeptide repeats 2 [Source:HGNC Symbol;Acc:HGNC:29427]	218.3629642	213.3171657	136.3569224	266.5067727	298.2879624	202.6980562	167.4374363	180.720478	147.7634922	158.478411	191.9411566	0.40197858	0.055092702	0.578972569
ENSECAG00000017794	ENSG00000125347	IRF1	interferon regulatory factor 1 [Source:HGNC Symbol;Acc:HGNC:6116]	74.07025657	65.24995656	48.4574187	56.01734713	23.11456535	40.53961123	69.69477046	57.98115335	72.25797145	79.73137448	85.84709956	-0.619411056	0.055049242	0.578972569
ENSECAG00000014356	ENSG00000115207	GTF3C2	general transcription factor IIIC subunit 2 [Source:HGNC Symbol;Acc:HGNC:4665]	3783.354794	3903.285863	3540.772316	3534.185355	3251.448859	3108.881436	3887.608293	4249.190238	3716.008262	4085.00252	3325.360291	-0.155761197	0.054629106	0.578972569
ENSECAG00000006658	ENSG00000134285	FKBP11	FKBP prolyl isomerase 11 [Source:HGNC Symbol;Acc:HGNC:18624]	2358.704794	2210.133144	3448.365145	3053.794166	3567.347919	4359.27507	2214.933803	1875.727961	2235.125791	3211.894752	3259.760149	0.291444737	0.054426035	0.578972569
ENSECAG00000004824	ENSG00000169021	UQCRFS1	ubiquinol-cytochrome c reductase, Rieske iron-sulfur polypeptide 1 [Source:HGNC Symbol;Acc:HGNC:12587]	17788.40499	20409.01526	19680.47349	20412.3818	24324.22761	25330.92271	15980.5009	13690.32921	7682.889706	20543.13315	23238.64788	0.379830638	0.054580732	0.578972569
ENSECAG00000006989	ENSG00000178980	SELENOW	selenoprotein W [Source:HGNC Symbol;Acc:HGNC:10752]	4495.198818	5997.976776	5157.8978	4561.170053	4003.22258	5524.788893	4094.142796	3373.448922	3751.731304	4703.166757	4080.166864	0.224777833	0.05531594	0.578972569
ENSECAG00000014214	ENSG00000155115	GTF3C6	general transcription factor IIIC subunit 6 [Source:HGNC Symbol;Acc:HGNC:20872]	309.7483457	270.2017432	358.3595151	281.784231	230.0449599	239.4370788	265.1801022	254.5146731	267.1109282	220.4917023	136.8694323	0.322797931	0.055281102	0.578972569
ENSECAG00000014193	ENSG00000151418	ATP6V1G3	ATPase H+ transporting V1 subunit G3 [Source:HGNC Symbol;Acc:HGNC:18265]	235.6780891	82.81725255	75.50341984	30.55491662	30.81942047	44.34019979	91.79311231	30.12007966	30.03983083	26.57712483	46.16306297	0.859954057	0.055365933	0.578972569
ENSECAG00000009616	ENSG00000136153	LMO7	LIM domain 7 [Source:HGNC Symbol;Acc:HGNC:6646]	198.1619851	158.9422019	99.16867084	134.102134	44.02774353	95.01471383	192.9355231	201.0515317	180.238985	114.183203	171.6941991	-0.589435362	0.055461231	0.578972569
ENSECAG00000042959	NA	NA	LncRNA	62.52683996	114.6056929	72.1226697	69.59731007	68.24300247	63.34314255	84.14368628	103.9142748	77.12929537	131.9012862	70.45941191	-0.450126134	0.055388048	0.578972569
ENSECAG00000009175	ENSG00000204681	GABBR1	gamma-aminobutyric acid type B receptor subunit 1 [Source:HGNC Symbol;Acc:HGNC:4070]	28.85854152	14.22114438	14.64991728	3.394990735	4.402774353	8.868039957	32.29757655	36.1440956	15.42585907	22.639773	8.098782978	-0.966113225	0.054547502	0.578972569
ENSECAG00000016128	ENSG00000231500	RPS18	ribosomal protein S18 [Source:HGNC Symbol;Acc:HGNC:10401]	37433.37616	44829.22977	53900.42643	45908.76222	44731.08673	49336.70687	33622.62713	34233.72954	32938.26856	46390.86356	45279.48575	0.237892783	0.054656985	0.578972569
ENSECAG00000031664	ENSG00000137288	UQCC2	ubiquinol-cytochrome c reductase complex assembly factor 2 [Source:HGNC Symbol;Acc:HGNC:21237]	1724.778832	1724.104621	2383.42885	2167.701584	2286.140583	2405.772554	1591.93055	1512.781001	1463.02095	2074.000075	2406.148423	0.242247992	0.054390211	0.578972569
ENSECAG00000011304	ENSG00000096060	FKBP5	FKBP prolyl isomerase 5 [Source:HGNC Symbol;Acc:HGNC:3721]	121.2058744	108.7499276	147.6260895	69.59731007	15.40971023	45.60706264	198.0351404	292.1647727	185.9221962	64.96630513	27.53586212	-0.743733801	0.055225068	0.578972569
ENSECAG00000000501	ENSG00000124602	UNC5CL	unc-5 family C-terminal like [Source:HGNC Symbol;Acc:HGNC:21203]	55.79318028	72.7787977	69.86883627	171.4470321	147.4929408	159.6247192	38.24713013	80.5712131	49.5251265	65.95064309	175.7435906	0.481715173	0.054484724	0.578972569
ENSECAG00000008605	ENSG00000108799	EZH1	enhancer of zeste 1 polycomb repressive complex 2 subunit [Source:HGNC Symbol;Acc:HGNC:3526]	103.8907495	60.23072913	31.55366799	71.29480544	62.73953453	96.28157668	129.1903062	97.13725691	99.050253	103.3554854	93.13600424	-0.601212395	0.054094388	0.578972569
ENSECAG00000037184	ENSG00000037042	TUBG2	tubulin gamma 2 [Source:HGNC Symbol;Acc:HGNC:12419]	1073.537745	1116.778103	1006.336626	1096.582007	970.8117448	894.4051728	1281.703827	1170.165095	1003.492727	1210.735687	1286.896615	-0.226613304	0.055167638	0.578972569
ENSECAG00000040193	ENSG00000108587	GOSR1	golgi SNAP receptor complex member 1 [Source:HGNC Symbol;Acc:HGNC:4430]	2296.177954	2182.527393	2723.757698	3067.374129	2837.58807	3207.696739	2146.088968	1895.306013	2254.611087	2643.931751	2768.9739	0.19578811	0.054441927	0.578972569
ENSECAG00000016219	ENSG00000107104	KANK1	KN motif and ankyrin repeat domains 1 [Source:HGNC Symbol;Acc:HGNC:19309]	168.3414922	259.3267504	184.8143411	329.3141013	266.3678483	190.0294277	236.2822706	298.9417907	276.853576	301.2074147	312.6130229	-0.366809424	0.054760314	0.578972569
ENSECAG00000018628	ENSG00000100991	TRPC4AP	transient receptor potential cation channel subfamily C member 4 associated protein [Source:HGNC Symbol;Acc:HGNC:16181]	1943.141796	1477.32594	1522.464481	1965.699636	1732.491708	1573.443661	2059.395473	2515.026652	2380.453621	1676.32754	2004.448787	-0.263133107	0.054633606	0.578972569
ENSECAG00000008168	ENSG00000070367	EXOC5	exocyst complex component 5 [Source:HGNC Symbol;Acc:HGNC:10696]	1075.461647	930.2301499	1095.363046	1203.524216	991.724923	839.9300702	1242.606761	1363.686607	1426.486021	1193.017603	969.4243224	-0.260048238	0.054657568	0.578972569
ENSECAG00000005075	ENSG00000153485	TMEM251	transmembrane protein 251 [Source:HGNC Symbol;Acc:HGNC:20218]	485.785449	485.1919847	656.9924443	393.8189253	458.9892263	378.7919925	463.2152427	393.0670396	406.7555471	388.8134928	391.9810961	0.272829242	0.055451419	0.578972569
ENSECAG00000001963	ENSG00000140682	TGFB1I1	transforming growth factor beta 1 induced transcript 1 [Source:HGNC Symbol;Acc:HGNC:11767]	32.70634706	26.76921295	38.31516828	32.25241198	9.906242294	25.33725702	68.84483423	75.30019916	43.84191526	23.62411096	39.68403659	-0.788795393	0.055305294	0.578972569
ENSECAG00000012442	ENSG00000148288	GBGT1	globoside alpha-1,3-N-acetylgalactosaminyltransferase 1 (FORS blood group) [Source:HGNC Symbol;Acc:HGNC:20460]	505.0244766	624.0572768	580.3621077	772.3603922	510.7218249	800.6573218	631.5026152	674.6897844	802.9565591	664.4281207	842.2734297	-0.268880117	0.054966417	0.578972569
ENSECAG00000011125	ENSG00000153207	AHCTF1	AT-hook containing transcription factor 1 [Source:HGNC Symbol;Acc:HGNC:24618]	1667.061749	1651.325824	1595.714067	1303.676442	1266.89832	1289.666382	2199.63495	2033.105377	2064.629454	1759.011928	847.1326995	-0.261232605	0.05557292	0.578972569
ENSECAG00000020508	ENSG00000071242	RPS6KA2	ribosomal protein S6 kinase A2 [Source:HGNC Symbol;Acc:HGNC:10431]	13.46731938	7.528841141	16.90375071	15.27745831	5.503467941	12.66862851	14.44891583	44.4271175	47.90135186	20.67109709	7.28890468	-1.138324694	0.055587515	0.578972569
ENSECAG00000002977	ENSG00000269743	SLC25A53	solute carrier family 25 member 53 [Source:HGNC Symbol;Acc:HGNC:31894]	21.16293045	15.89422019	5.63458357	3.394990735	0	7.601177106	28.04789543	36.1440956	22.73284495	5.906027739	5.669148084	-1.317616997	0.054491173	0.578972569
ENSECAG00000000933	ENSG00000116898	MRPS15	mitochondrial ribosomal protein S15 [Source:HGNC Symbol;Acc:HGNC:14504]	5700.523902	6448.034169	7400.462061	6044.781004	7097.272257	7523.898472	5510.136547	5197.219746	5351.961211	6524.191976	6232.82338	0.208010704	0.056898088	0.580833172
ENSECAG00000022255	ENSG00000159023	EPB41	erythrocyte membrane protein band 4.1 [Source:HGNC Symbol;Acc:HGNC:3377]	449.2312964	545.4227138	545.4276896	665.4181841	565.7565043	661.3024082	555.008355	705.5628661	679.5496865	631.9449681	695.6854578	-0.234566086	0.056824512	0.580833172
ENSECAG00000004636	ENSG00000076053	RBM7	RNA binding motif protein 7 [Source:HGNC Symbol;Acc:HGNC:9904]	1410.220729	1709.883477	1540.495148	1916.47227	2112.230996	2185.338418	1234.107399	1350.132571	1742.310188	1583.799772	1593.84049	0.229530485	0.056850209	0.580833172
ENSECAG00000010871	ENSG00000171204	TMEM126B	transmembrane protein 126B [Source:HGNC Symbol;Acc:HGNC:30883]	2029.71742	2583.229049	2756.438283	2865.37218	2211.293419	2475.450011	1942.954211	2009.762315	2064.629454	2313.194198	2027.125379	0.208137029	0.056927418	0.580833172
ENSECAG00000023602	ENSG00000173064	HECTD4	HECT domain E3 ubiquitin protein ligase 4 [Source:HGNC Symbol;Acc:HGNC:26611]	257.8029709	198.2594834	187.0681745	174.8420229	180.5137485	133.0205994	288.1283803	220.6295835	211.9025904	241.1627994	294.7957004	-0.371295155	0.056634588	0.580833172
ENSECAG00000008456	ENSG00000141424	SLC39A6	solute carrier family 39 member 6 [Source:HGNC Symbol;Acc:HGNC:18607]	585.8283929	593.9419123	561.2045236	504.1561242	496.4128083	393.9943467	562.657781	673.9367825	874.4026433	627.0232783	490.7862485	-0.297639344	0.056256054	0.580833172
ENSECAG00000016129	ENSG00000173210	ABLIM3	actin binding LIM protein family member 3 [Source:HGNC Symbol;Acc:HGNC:29132]	58.67903443	61.90380494	93.53408727	61.10983323	88.05548705	77.27863391	48.44636483	26.3550697	38.15870402	55.12292557	105.2841787	0.59920721	0.056729005	0.580833172
ENSECAG00000017697	ENSG00000249751	ECSCR	endothelial cell surface expressed chemotaxis and apoptosis regulator [Source:HGNC Symbol;Acc:HGNC:35454]	5.771708304	13.38460647	22.53833428	78.08478691	7.704855117	55.74196545	33.997449	14.30703784	12.99019711	68.90365696	80.98782978	-1.004323624	0.056294819	0.580833172
ENSECAG00000001334	ENSG00000114405	C3orf14	chromosome 3 open reading frame 14 [Source:HGNC Symbol;Acc:HGNC:25024]	515.6059419	670.9033995	704.3229463	709.5530636	656.0133786	945.0796869	432.6175386	484.1802806	512.3008987	699.8642871	677.0582569	0.248430853	0.056027336	0.580833172
ENSECAG00000009651	ENSG00000163946	TASOR	transcription activation suppressor [Source:HGNC Symbol;Acc:HGNC:30314]	938.8645509	977.0762726	1034.509544	1030.379688	978.5165999	1000.821652	1348.848789	1163.388077	1320.940669	1060.131979	953.2267565	-0.225702369	0.056544738	0.580833172
ENSECAG00000020965	ENSG00000187118	CMC1	C-X9-C motif containing 1 [Source:HGNC Symbol;Acc:HGNC:28783]	891.728933	1111.758875	1459.357145	1052.447128	1237.179593	1250.393634	877.1341843	908.8734038	820.0061928	1086.709104	1145.977791	0.280192036	0.056161445	0.580833172
ENSECAG00000019032	ENSG00000189079	ARID2	AT-rich interaction domain 2 [Source:HGNC Symbol;Acc:HGNC:18037]	675.2898716	666.72071	775.3186993	830.0752347	596.5759248	558.6865173	890.7331639	880.2593281	883.3334038	862.28005	570.9641999	-0.278617272	0.05593381	0.580833172
ENSECAG00000021591	ENSG00000135454	B4GALNT1	beta-1,4-N-acetyl-galactosaminyltransferase 1 [Source:HGNC Symbol;Acc:HGNC:4117]	124.0917285	71.9422598	140.8645893	79.78228228	74.847164	49.40765119	130.0402424	178.461472	108.7929008	126.9795964	109.3335702	-0.4812652	0.05611781	0.580833172
ENSECAG00000024236	ENSG00000104356	POP1	POP1 homolog, ribonuclease P/MRP subunit [Source:HGNC Symbol;Acc:HGNC:30129]	399.2098244	650.8264898	653.6116942	575.4509296	669.2217016	528.2818089	764.9426026	809.4771409	682.7972358	755.9715506	574.2037131	-0.322772235	0.056149716	0.580833172
ENSECAG00000007824	ENSG00000125743	SNRPD2	small nuclear ribonucleoprotein D2 polypeptide [Source:HGNC Symbol;Acc:HGNC:11159]	8710.469783	8365.379046	10061.11242	6362.212638	7031.230641	7953.364979	6867.484699	7193.428025	6517.019515	7100.029681	7099.393158	0.23073501	0.056332736	0.580833172
ENSECAG00000043602	NA	NA	LncRNA	12.50536799	0.836537905	16.90375071	27.15992588	30.81942047	2.533725702	1.69987245	9.78902589	6.495098557	2.95301387	13.76793106	1.507259326	0.056873777	0.580833172
ENSECAG00000015579	ENSG00000096092	TMEM14A	transmembrane protein 14A [Source:HGNC Symbol;Acc:HGNC:21076]	1280.357292	1286.595297	1608.110151	1784.067631	1073.176248	1573.443661	1039.472003	858.4222704	1181.29605	1246.171853	1371.933836	0.293792753	0.056881535	0.580833172
ENSECAG00000036214	NA	NA	Protein coding gene	8139.070661	10475.96418	11300.72081	12485.07843	10222.14135	9083.406642	7321.350643	7082.736733	7788.435057	9793.17833	10550.28459	0.253471986	0.056442624	0.580833172
ENSECAG00000015498	ENSG00000136436	CALCOCO2	calcium binding and coiled-coil domain 2 [Source:HGNC Symbol;Acc:HGNC:29912]	13100.8159	15155.55722	17334.2329	27974.72366	23584.56151	24907.79051	12164.28725	13681.29318	17750.29247	17842.1098	26353.43981	0.189710196	0.056128244	0.580833172
ENSECAG00000012485	ENSG00000101290	CDS2	CDP-diacylglycerol synthase 2 [Source:HGNC Symbol;Acc:HGNC:1801]	869.6040512	946.960908	1408.645893	4960.081464	3905.260851	3996.952295	721.5958551	1308.717461	1765.85492	1614.314249	5426.994473	0.319665287	0.056072692	0.580833172
ENSECAG00000020421	ENSG00000025772	TOMM34	translocase of outer mitochondrial membrane 34 [Source:HGNC Symbol;Acc:HGNC:15746]	242.4117488	282.7498118	298.6329292	244.4393329	302.6907367	286.3110043	328.0753829	359.934952	372.6562797	308.0977804	325.5710757	-0.265455477	0.056179246	0.580833172
ENSECAG00000006609	ENSG00000184916	JAG2	jagged canonical Notch ligand 2 [Source:HGNC Symbol;Acc:HGNC:6189]	21.16293045	43.49997104	15.776834	3.394990735	6.604161529	3.800588553	16.14878828	28.61407568	23.54473227	34.45182848	17.81732255	-1.105458373	0.055946395	0.580833172
ENSECAG00000023277	ENSG00000175854	SWI5	SWI5 homologous recombination repair protein [Source:HGNC Symbol;Acc:HGNC:31412]	541.5786292	619.8745873	650.230944	582.2409111	554.7495684	661.3024082	458.9655615	460.8372188	478.2016313	552.2135936	583.9222527	0.227421406	0.056393141	0.580833172
ENSECAG00000009477	ENSG00000070047	PHRF1	PHD and ring finger domains 1 [Source:HGNC Symbol;Acc:HGNC:24351]	598.3337609	701.0187641	595.012025	432.8613187	486.506566	416.797878	657.8506382	774.8390493	715.2727286	570.9160148	479.4479523	-0.239047164	0.056655317	0.580833172
ENSECAG00000008321	ENSG00000189007	ADAT2	adenosine deaminase tRNA specific 2 [Source:HGNC Symbol;Acc:HGNC:21172]	411.7151924	416.5958765	393.2939332	383.6339531	361.0274969	319.2494385	311.0766584	320.0258464	294.715097	351.4086505	310.1833881	0.244383134	0.056548202	0.580833172
ENSECAG00000036306	ENSG00000068654	POLR1A	RNA polymerase I subunit A [Source:HGNC Symbol;Acc:HGNC:17264]	573.3230249	690.1437713	531.904689	398.9114114	485.4058724	485.2084719	560.9579085	795.9231051	840.3033758	630.9606302	423.5663497	-0.317146793	0.05657557	0.580833172
ENSECAG00000003626	ENSG00000166707	ZCCHC18	zinc finger CCHC-type containing 18 [Source:HGNC Symbol;Acc:HGNC:32459]	29.82049291	8.365379046	9.015333713	3.394990735	2.201387176	0	75.64432403	96.38425492	37.3468167	0	0	-1.431086894	0.056965424	0.580833172
ENSECAG00000025933	ENSG00000200913	SNORD46	small nucleolar RNA, C/D box 46 [Source:HGNC Symbol;Acc:HGNC:10186]	5.771708304	5.019227428	2.253833428	3.394990735	7.704855117	1.266862851	12.74904338	12.04803187	5.683211238	16.73374526	9.718539573	-1.407147564	0.056587267	0.580833172
ENSECAG00000012176	ENSG00000129515	SNX6	sorting nexin 6 [Source:HGNC Symbol;Acc:HGNC:14970]	1476.595375	1573.527799	1479.641646	1468.333493	1379.169066	1930.698985	1349.698725	1151.340045	1274.663092	1362.323732	1357.356027	0.21057186	0.057252268	0.581020906
ENSECAG00000035913	NA	LOC106781387	Tigger transposable element-derived protein 1	58.67903443	40.15381942	102.549421	71.29480544	39.62496917	7.601177106	108.7918368	97.13725691	148.5753795	94.49644383	46.97294127	-0.829734943	0.057305356	0.581020906
ENSECAG00000024814	ENSG00000183888	SRARP	steroid receptor associated and regulated protein [Source:HGNC Symbol;Acc:HGNC:28339]	715.6918297	191.5671802	565.7121905	1285.003993	1338.443403	1406.217765	313.6264671	322.2848524	345.0521108	705.7703149	3038.663373	0.536933476	0.05766663	0.581020906
ENSECAG00000041404	NA	NA	Protein coding gene	398.247873	542.0765622	320.0443468	302.1541754	258.6629932	301.5133585	423.2682401	506.0173383	379.1513783	403.5785622	269.6894732	-0.269970338	0.057750382	0.581020906
ENSECAG00000017640	ENSG00000129351	ILF3	interleukin enhancer binding factor 3 [Source:HGNC Symbol;Acc:HGNC:6038]	2365.438453	2221.844675	2286.514013	2347.636093	2322.463471	2132.130178	2530.260142	2728.126215	2918.734914	2640.978737	2170.473838	-0.186045177	0.057752143	0.581020906
ENSECAG00000042590	ENSG00000197363	ZNF517	zinc finger protein 517 [Source:HGNC Symbol;Acc:HGNC:27984]	182.770763	323.7401691	277.2215117	342.8940642	301.5900432	190.0294277	396.9202171	365.9589679	466.8352088	343.5339468	229.1955583	-0.438668708	0.057658255	0.581020906
ENSECAG00000004871	ENSG00000149257	SERPINH1	serpin family H member 1 [Source:HGNC Symbol;Acc:HGNC:1546]	87.53757595	70.26918399	137.4838391	112.0346943	75.94785758	217.9004104	189.5357782	266.562705	173.7438864	139.7759898	110.9533268	-0.651311678	0.057384601	0.581020906
ENSECAG00000022115	ENSG00000175581	MRPL48	mitochondrial ribosomal protein L48 [Source:HGNC Symbol;Acc:HGNC:16653]	5874.637103	6649.639804	7212.26697	6952.941026	6625.074707	8024.309298	5561.132721	5032.31231	5704.320308	6986.830816	5900.773278	0.189394613	0.05745369	0.581020906
ENSECAG00000011835	ENSG00000143106	PSMA5	proteasome 20S subunit alpha 5 [Source:HGNC Symbol;Acc:HGNC:9534]	13985.81117	14922.16314	16323.3886	14528.86285	14283.70069	16042.28428	12377.62125	12663.23449	13310.08072	14600.68491	12926.46751	0.165613128	0.057515286	0.581020906
ENSECAG00000021629	ENSG00000145741	BTF3	basic transcription factor 3 [Source:HGNC Symbol;Acc:HGNC:1125]	14037.75655	17183.3251	16528.48745	13503.57565	15010.15846	15179.55068	12846.78604	12235.52936	13185.86196	15305.47089	11285.65408	0.194923636	0.057703765	0.581020906
ENSECAG00000010092	ENSG00000068654	POLR1A	RNA polymerase I subunit A [Source:HGNC Symbol;Acc:HGNC:17264]	573.3230249	688.4706955	529.6508556	397.213916	485.4058724	485.2084719	556.7082274	795.9231051	840.3033758	630.9606302	423.5663497	-0.317860251	0.057661006	0.581020906
ENSECAG00000031430	ENSG00000149273	RPS3	ribosomal protein S3 [Source:HGNC Symbol;Acc:HGNC:10420]	3610.203544	3907.468552	4926.879874	3269.376078	4233.26754	4607.580189	3205.959441	3210.800492	3145.251476	3745.405925	4173.302868	0.252542948	0.057499234	0.581020906
ENSECAG00000013622	ENSG00000136518	ACTL6A	actin like 6A [Source:HGNC Symbol;Acc:HGNC:24124]	1513.149527	1545.08551	1637.409986	1756.907705	1577.293912	1263.062262	1856.260716	1887.022991	2346.354354	1708.810693	1566.304628	-0.25193328	0.057226124	0.581020906
ENSECAG00000023909	ENSG00000124198	ARFGEF2	ADP ribosylation factor guanine nucleotide exchange factor 2 [Source:HGNC Symbol;Acc:HGNC:15853]	743.5884199	710.220681	626.565693	925.1349753	880.5548705	687.9065281	895.8327812	1045.166764	1058.701065	902.6379062	753.9966952	-0.293021275	0.057405653	0.581020906
ENSECAG00000006582	ENSG00000103253	HAGHL	hydroxyacylglutathione hydrolase like [Source:HGNC Symbol;Acc:HGNC:14177]	674.3279202	649.9899519	512.7471049	375.1464762	471.0968557	425.6659179	496.3627554	399.0910555	319.0717166	438.0303907	394.410731	0.31980149	0.057310459	0.581020906
ENSECAG00000010433	ENSG00000083937	CHMP2B	charged multivesicular body protein 2B [Source:HGNC Symbol;Acc:HGNC:24537]	1463.128055	1451.393264	1801.939826	1892.707335	1821.647888	1735.602106	1384.546111	1419.408754	1510.922302	1558.206985	1577.642924	0.186530496	0.057041405	0.581020906
ENSECAG00000017863	ENSG00000141959	PFKL	phosphofructokinase, liver type [Source:HGNC Symbol;Acc:HGNC:8876]	1491.986597	844.0667457	1036.763377	719.7380358	597.6766184	629.630837	1300.402424	1667.899411	956.4032625	905.59092	1001.819454	-0.339014116	0.057755046	0.581020906
ENSECAG00000030510	ENSG00000068654	POLR1A	RNA polymerase I subunit A [Source:HGNC Symbol;Acc:HGNC:17264]	573.3230249	688.4706955	529.6508556	397.213916	486.506566	483.9416091	556.7082274	795.1701031	840.3033758	630.9606302	424.376228	-0.317523693	0.057720795	0.581020906
ENSECAG00000034932	NA	NA	LncRNA	2542.437508	3387.141976	3037.040544	4094.358827	3745.660281	4641.785486	2243.831634	2259.005975	2721.446295	2898.875282	5443.192039	0.232013566	0.057857469	0.581619819
ENSECAG00000005267	ENSG00000151929	BAG3	BAG cochaperone 3 [Source:HGNC Symbol;Acc:HGNC:939]	367.4654287	335.4516997	517.2547718	626.3757906	658.2147657	706.9094709	508.2618626	771.8270414	511.4890114	551.2292557	1127.350591	-0.299543868	0.05800446	0.582665544
ENSECAG00000011524	ENSG00000112186	CAP2	cyclase associated actin cytoskeleton regulatory protein 2 [Source:HGNC Symbol;Acc:HGNC:20039]	50.02147197	46.00958475	34.93441814	27.15992588	13.20832306	40.53961123	54.3959184	84.33622306	43.03002794	44.29520805	36.4445234	-0.684932645	0.058111725	0.582743689
ENSECAG00000021031	ENSG00000124181	PLCG1	phospholipase C gamma 1 [Source:HGNC Symbol;Acc:HGNC:9065]	140.4449021	140.538368	109.3109213	95.05974058	94.65964858	114.0176566	166.5875001	245.4786493	185.1103089	107.2928373	106.094057	-0.434783378	0.058167383	0.582743689
ENSECAG00000018149	ENSG00000155827	RNF20	ring finger protein 20 [Source:HGNC Symbol;Acc:HGNC:10062]	789.7620863	798.8936989	898.1526211	979.4548271	844.2319821	1170.581274	1099.817475	1076.792848	1190.226811	985.3222945	986.4317667	-0.256468097	0.058080937	0.582743689
ENSECAG00000011411	ENSG00000166889	PATL1	PAT1 homolog 1, processing body mRNA decay factor [Source:HGNC Symbol;Acc:HGNC:26721]	533.8830182	517.8169629	517.2547718	529.6185547	499.714889	359.7890497	451.3161355	396.0790476	535.0337436	355.3460023	345.8180332	0.287066655	0.058184128	0.582743689
ENSECAG00000016487	ENSG00000131100	ATP6V1E1	ATPase H+ transporting V1 subunit E1 [Source:HGNC Symbol;Acc:HGNC:857]	3345.666914	3761.910957	4356.660017	5941.233786	5320.752805	5616.003019	3415.043752	3471.339181	3433.471475	4509.252179	5853.800336	0.169573114	0.05826392	0.583112194
ENSECAG00000033822	NA	LOC100066253	Lymphocyte antigen 6H	105.8146522	34.29805409	34.93441814	33.94990735	128.7811498	144.422365	47.5964286	58.73415534	56.83211238	27.56146278	96.37551744	0.778154189	0.058423026	0.58427334
ENSECAG00000033460	ENSG00000187186	AL162231.1	uncharacterized LOC730098 [Source:NCBI gene;Acc:730098]	65.41269412	61.06726704	82.26492013	67.8998147	106.7672781	115.2845194	57.7956633	56.47514937	58.45588701	58.07593944	92.32612595	0.43434474	0.058527232	0.58451724
ENSECAG00000026924	ENSG00000050130	JKAMP	JNK1/MAPK8 associated membrane protein [Source:HGNC Symbol;Acc:HGNC:20184]	2292.330148	2245.267736	2484.851355	3001.17181	2595.435481	3062.007511	2047.496366	1914.131063	2237.561453	2545.497956	2568.933961	0.171226706	0.058533619	0.58451724
ENSECAG00000032338	ENSG00000176340	COX8A	cytochrome c oxidase subunit 8A [Source:HGNC Symbol;Acc:HGNC:2294]	4360.525624	4609.323854	5754.036742	5131.528496	5718.103191	5868.108726	3616.478638	4277.804314	3741.176769	4720.88484	6951.995308	0.228802031	0.058596329	0.584712891
ENSECAG00000036304	NA	NA	Protein coding gene	92.34733287	127.1537615	82.26492013	154.4720784	78.14924476	102.6158909	141.9393496	146.0823864	172.9319991	128.9482723	71.2692902	-0.471691857	0.058790009	0.586048424
ENSECAG00000021020	ENSG00000156983	BRPF1	bromodomain and PHD finger containing 1 [Source:HGNC Symbol;Acc:HGNC:14255]	124.0917285	179.8556495	98.04175412	84.87476838	138.6873921	82.34608532	181.0364159	146.8353884	163.1893512	158.478411	147.3978502	-0.442524423	0.058816599	0.586048424
ENSECAG00000000440	ENSG00000137103	TMEM8B	transmembrane protein 8B [Source:HGNC Symbol;Acc:HGNC:21427]	2.885854152	2.509613714	5.63458357	3.394990735	1.100693588	2.533725702	16.14878828	10.54202788	11.36642248	3.937351826	5.669148084	-1.483675889	0.058904578	0.586494118
ENSECAG00000016246	ENSG00000153317	ASAP1	ArfGAP with SH3 domain, ankyrin repeat and PH domain 1 [Source:HGNC Symbol;Acc:HGNC:2720]	354.9600607	258.4902125	308.7751797	293.6666986	442.4788224	444.6688607	237.982143	265.056701	281.7248999	296.2857249	436.5244025	0.29148582	0.058993118	0.586514421
ENSECAG00000000965	ENSG00000066739	ATG2B	autophagy related 2B [Source:HGNC Symbol;Acc:HGNC:20187]	336.6829844	248.4517577	280.6022618	325.9191106	293.885188	224.2347246	233.7324619	189.0034999	329.6262518	191.9459015	213.8078706	0.367381623	0.05898132	0.586514421
ENSECAG00000008349	NA	LOC100052533	Prolyl-tRNA synthetase associated domain-containing protein 1	313.5961512	335.4516997	413.5784341	478.6936937	435.8746609	471.2729806	316.1762757	314.7548325	258.1801676	374.0484235	399.2700008	0.263738929	0.059116325	0.587005665
ENSECAG00000017962	ENSG00000254999	BRK1	BRICK1 subunit of SCAR/WAVE actin nucleating complex [Source:HGNC Symbol;Acc:HGNC:23057]	894.6147872	934.4128394	912.8025384	1093.187017	1062.169313	1066.698521	667.1999367	710.83388	707.1538554	916.4186376	1311.192964	0.238514468	0.059129101	0.587005665
ENSECAG00000013915	ENSG00000149273	RPS3	ribosomal protein S3 [Source:HGNC Symbol;Acc:HGNC:10420]	15017.02306	16934.0368	20657.51029	15019.43901	18250.60039	18886.39138	13424.74268	14045.74615	13735.50967	16580.18854	17424.53158	0.22769259	0.059206235	0.587341443
ENSECAG00000020479	ENSG00000082516	GEMIN5	gem nuclear organelle associated protein 5 [Source:HGNC Symbol;Acc:HGNC:20043]	2109.559385	2185.037007	1969.850416	1621.108076	1515.655071	1284.598931	2583.806124	2547.405737	2858.655252	2048.407288	975.0934705	-0.273167041	0.059460186	0.587752729
ENSECAG00000013828	ENSG00000166783	MARF1	meiosis regulator and mRNA stability factor 1 [Source:HGNC Symbol;Acc:HGNC:29562]	354.9600607	568.0092372	350.4710981	263.111782	325.8053021	307.8476728	443.6667095	418.6691073	492.815603	511.8557374	248.6326374	-0.313251553	0.059464401	0.587752729
ENSECAG00000008679	ENSG00000151726	ACSL1	acyl-CoA synthetase long chain family member 1 [Source:HGNC Symbol;Acc:HGNC:3569]	663.746455	498.5765911	666.007778	280.0867356	329.1073829	262.2406102	777.6916459	771.8270414	928.7990937	411.4532658	234.8647064	-0.327902881	0.059423248	0.587752729
ENSECAG00000009839	ENSG00000171724	VAT1L	vesicle amine transport 1 like [Source:HGNC Symbol;Acc:HGNC:29315]	7.695611073	5.019227428	1.126916714	1.697495368	0	3.800588553	11.89910715	42.16811153	10.55453516	1.968675913	0	-2.043476662	0.059407219	0.587752729
ENSECAG00000032733	NA	NA	LncRNA	4.80975692	8.365379046	4.507666856	1.697495368	5.503467941	2.533725702	17.84866073	14.30703784	30.85171815	5.906027739	3.239513191	-1.364037828	0.059352509	0.587752729
ENSECAG00000015755	ENSG00000104517	UBR5	ubiquitin protein ligase E3 component n-recognin 5 [Source:HGNC Symbol;Acc:HGNC:16806]	1064.880182	1089.172352	996.1943752	1519.258354	1014.839488	1038.827538	1359.89796	1244.712292	1640.824273	1360.355056	979.142862	-0.296659034	0.059588742	0.588552757
ENSECAG00000011080	ENSG00000099290	WASHC2A	WASH complex subunit 2A [Source:HGNC Symbol;Acc:HGNC:23416]	2113.407191	1578.547026	1600.221734	1349.508817	1262.495546	1290.933245	2208.984249	2359.908242	2466.513677	1344.605649	1355.73627	-0.255634872	0.059906486	0.589156744
ENSECAG00000024789	ENSG00000031823	RANBP3	RAN binding protein 3 [Source:HGNC Symbol;Acc:HGNC:9850]	6015.082005	6217.986245	6236.357096	6441.99492	7385.653977	6955.077052	5072.419391	5028.5473	4583.915807	6337.167764	7615.285634	0.207739267	0.060040898	0.589156744
ENSECAG00000007816	ENSG00000085433	WDR47	WD repeat domain 47 [Source:HGNC Symbol;Acc:HGNC:29141]	194.3141796	127.1537615	181.433591	234.2543607	210.2324753	306.5808099	198.0351404	268.068709	332.8738011	284.4736694	260.7808119	-0.405859819	0.059958058	0.589156744
ENSECAG00000014425	ENSG00000142892	PIGK	phosphatidylinositol glycan anchor biosynthesis class K [Source:HGNC Symbol;Acc:HGNC:8965]	3779.506988	3254.132449	4103.103756	5141.713468	4594.295037	4843.216679	3373.396877	3196.493454	3452.95677	4102.720603	4690.815101	0.183590687	0.059894809	0.589156744
ENSECAG00000014264	ENSG00000111802	TDP2	tyrosyl-DNA phosphodiesterase 2 [Source:HGNC Symbol;Acc:HGNC:17768]	1158.189466	1253.970319	1300.461888	1588.855664	1146.922719	1531.637187	1427.892858	1548.925097	1534.467034	1737.356493	1116.822173	-0.237596041	0.060001998	0.589156744
ENSECAG00000020676	ENSG00000141699	RETREG3	reticulophagy regulator family member 3 [Source:HGNC Symbol;Acc:HGNC:27258]	344.3785955	178.1825737	166.7836737	159.5645646	162.9026511	97.54843953	362.9227681	292.9177747	224.8927875	213.6013366	166.8349293	-0.386367723	0.059925617	0.589156744
ENSECAG00000016326	ENSG00000033627	ATP6V0A1	ATPase H+ transporting V0 subunit a1 [Source:HGNC Symbol;Acc:HGNC:865]	156.7980756	186.5479527	181.433591	266.5067727	141.9894729	158.3578564	258.3806124	259.0326851	288.2199985	155.5253971	281.8376476	-0.437189383	0.059858873	0.589156744
ENSECAG00000004465	ENSG00000170471	RALGAPB	Ral GTPase activating protein non-catalytic subunit beta [Source:HGNC Symbol;Acc:HGNC:29221]	724.3493922	782.1629408	670.5154449	875.9076097	855.238918	708.1763337	985.0760849	1136.280005	1408.6245	898.7005544	583.9222527	-0.367338031	0.059773525	0.589156744
ENSECAG00000010787	ENSG00000154001	PPP2R5E	protein phosphatase 2 regulatory subunit B'epsilon [Source:HGNC Symbol;Acc:HGNC:9313]	433.8400742	408.2304974	363.9940986	500.7611334	386.3434495	349.6541469	448.7663268	457.0722089	487.1323918	543.354552	416.2774451	-0.258451521	0.059889811	0.589156744
ENSECAG00000019146	ENSG00000156170	NDUFAF6	NADH:ubiquinone oxidoreductase complex assembly factor 6 [Source:HGNC Symbol;Acc:HGNC:28625]	3214.841526	3751.035964	3429.207561	3074.164111	3129.271871	2799.766901	2891.483038	2710.80717	2935.784548	2991.40305	2623.195807	0.173254908	0.060251204	0.590792897
ENSECAG00000023323	ENSG00000249715	FER1L5	fer-1 like family member 5 [Source:HGNC Symbol;Acc:HGNC:19044]	69.26049965	56.04803961	76.63033656	52.62235639	44.02774353	35.47215983	105.3920919	101.6552689	91.74326712	46.26388396	110.1434485	-0.511955995	0.060442341	0.592218721
ENSECAG00000015945	ENSG00000119899	SLC17A5	solute carrier family 17 member 5 [Source:HGNC Symbol;Acc:HGNC:10933]	3784.316745	4158.429924	4094.088422	10835.11293	9885.329115	9738.374736	3241.656762	3574.500454	5476.991858	6303.700274	6598.88837	0.316903539	0.060483956	0.592218721
ENSECAG00000007490	ENSG00000084693	AGBL5	ATP/GTP binding protein like 5 [Source:HGNC Symbol;Acc:HGNC:26147]	2231.727211	2482.844501	3132.828465	2522.478116	2600.938949	3131.684968	2139.289479	2037.623389	1938.786919	2359.458082	3070.248627	0.240905756	0.060750688	0.594401217
ENSECAG00000031931	ENSG00000126953	TIMM8A	translocase of inner mitochondrial membrane 8A [Source:HGNC Symbol;Acc:HGNC:11817]	4144.086563	2922.026901	4177.480259	3203.173759	4182.635635	3273.573607	3651.326023	3419.382044	3759.03829	3074.087438	3504.343395	0.160615398	0.061015587	0.596562635
ENSECAG00000016003	ENSG00000177853	ZNF518A	zinc finger protein 518A [Source:HGNC Symbol;Acc:HGNC:29009]	113.5102633	122.1345341	82.26492013	178.2370136	134.2846178	98.81530238	268.5798471	94.87825094	149.3872668	208.6796468	121.4817447	-0.561582901	0.061130115	0.596811116
ENSECAG00000007796	ENSG00000095564	BTAF1	B-TFIID TATA-box binding protein associated factor 1 [Source:HGNC Symbol;Acc:HGNC:17307]	812.8489195	702.6918399	836.1722018	850.4451792	662.6175401	624.5633856	1015.673789	1011.281675	1070.879375	920.3559894	558.0061472	-0.282139784	0.061097707	0.596811116
ENSECAG00000007895	ENSG00000124596	OARD1	O-acyl-ADP-ribose deacylase 1 [Source:HGNC Symbol;Acc:HGNC:21257]	2949.342944	3845.564747	3850.674412	4014.576544	3334.000879	3819.591496	2553.20842	2856.889556	3322.242912	3418.605723	2976.302744	0.205225478	0.061210548	0.596811116
ENSECAG00000020283	ENSG00000106153	CHCHD2	coiled-coil-helix-coiled-coil-helix domain containing 2 [Source:HGNC Symbol;Acc:HGNC:21645]	17043.85462	13001.47211	19137.29964	16866.31397	19780.56447	20074.70874	11752.91812	14452.36722	11943.67436	18063.58584	18849.1075	0.25963773	0.061217039	0.596811116
ENSECAG00000019497	ENSG00000168918	INPP5D	inositol polyphosphate-5-phosphatase D [Source:HGNC Symbol;Acc:HGNC:6079]	172.1892977	85.32686627	67.61500284	47.52987029	34.12150123	40.53961123	183.5862246	193.5215118	129.9019711	46.26388396	54.26184595	-0.557537912	0.06134248	0.597604434
ENSECAG00000012548	ENSG00000154240	CEP112	centrosomal protein 112 [Source:HGNC Symbol;Acc:HGNC:28514]	282.8137069	221.6825447	149.879923	164.6570507	102.3645037	135.5543251	233.7324619	195.0275158	202.9718299	268.7242621	137.6793106	-0.371222259	0.061492151	0.59863249
ENSECAG00000015673	ENSG00000144736	SHQ1	SHQ1, H/ACA ribonucleoprotein assembly factor [Source:HGNC Symbol;Acc:HGNC:25543]	448.269345	521.9996525	459.7820193	468.5087214	440.2774353	556.1527916	367.1724492	460.8372188	353.9828714	400.6255483	391.1712178	0.243436446	0.061675086	0.598986736
ENSECAG00000007908	ENSG00000027001	MIPEP	mitochondrial intermediate peptidase [Source:HGNC Symbol;Acc:HGNC:7104]	2236.536968	1846.239155	1833.493494	2036.994441	2674.685419	2137.19763	1967.602361	1552.690107	1307.950472	1867.289104	2341.358159	0.279981459	0.061661388	0.598986736
ENSECAG00000009099	ENSG00000166046	TCP11L2	t-complex 11 like 2 [Source:HGNC Symbol;Acc:HGNC:28627]	50.02147197	30.11536457	58.59966913	28.85742125	25.31595253	10.13490281	44.1966837	36.1440956	114.4761121	55.12292557	55.07172425	-0.810776377	0.061725097	0.598986736
ENSECAG00000017353	ENSG00000131018	SYNE1	spectrin repeat containing nuclear envelope protein 1 [Source:HGNC Symbol;Acc:HGNC:17089]	16.35317353	66.08649446	3.380750142	3.394990735	6.604161529	6.334314255	5.949553576	23.34306174	32.47549279	37.40484235	13.76793106	-1.323428031	0.061666968	0.598986736
ENSECAG00000034899	NA	NA	Protein coding gene	533.8830182	583.9034574	822.6492013	339.4990735	703.3432028	866.5341901	461.5153702	460.0842168	397.8247866	570.9160148	531.2801633	0.421305858	0.061749388	0.598986736
ENSECAG00000002992	ENSG00000165175	MID1IP1	MID1 interacting protein 1 [Source:HGNC Symbol;Acc:HGNC:20715]	85.61367318	50.19227428	65.36116942	45.83237492	51.73259864	35.47215983	90.09323986	112.1972967	86.8719432	51.18557374	97.99527403	-0.465208725	0.061912309	0.598997038
ENSECAG00000003023	NA	NA	Protein coding gene	533.8830182	584.7399953	822.6492013	339.4990735	703.3432028	869.0679158	461.5153702	461.5902208	398.6366739	570.9160148	531.2801633	0.420907057	0.062105478	0.598997038
ENSECAG00000025372	ENSG00000199934	AC092807.1	NA	87.53757595	173.1633463	95.7879207	72.99230081	145.2915536	51.94137689	38.24713013	51.95713742	36.53492938	115.1675409	63.17050723	0.731972253	0.062036149	0.598997038
ENSECAG00000008100	ENSG00000135837	CEP350	centrosomal protein 350 [Source:HGNC Symbol;Acc:HGNC:24238]	782.0664753	608.1630566	613.0426925	785.9403552	556.9509556	657.5018197	845.6865439	954.8065253	982.3836568	817.000504	488.3566136	-0.314783485	0.06218644	0.598997038
ENSECAG00000041300	ENSG00000163283	ALPP	alkaline phosphatase, placental [Source:HGNC Symbol;Acc:HGNC:439]	5208.966745	2285.421555	3701.921406	5652.659574	7711.459279	4641.785486	7887.408169	6658.043609	5092.969156	7875.687991	5720.980296	-0.447629807	0.062152034	0.598997038
ENSECAG00000017971	ENSG00000080007	DDX43	DEAD-box helicase 43	110.6244092	90.3460937	145.3722561	176.5395182	110.0693588	163.4253078	98.59260211	90.36023899	108.7929008	77.76269857	129.5805276	0.423489053	0.062127507	0.598997038
ENSECAG00000003000	ENSG00000113068	PFDN1	prefoldin subunit 1 [Source:HGNC Symbol;Acc:HGNC:8866]	59.64098581	90.3460937	129.5954221	62.8073286	99.06242294	136.8211879	73.94445158	69.27618322	60.89154897	54.13858761	89.08661276	0.539740363	0.062192156	0.598997038
ENSECAG00000020584	ENSG00000133027	PEMT	phosphatidylethanolamine N-methyltransferase [Source:HGNC Symbol;Acc:HGNC:8830]	770.5230586	624.0572768	1067.190128	1585.460673	1390.176002	1706.46426	628.9528066	700.2918522	730.6985877	1013.868095	2507.38321	0.262296646	0.061968817	0.598997038
ENSECAG00000036984	NA	NA	Protein coding gene	533.8830182	583.9034574	822.6492013	339.4990735	703.3432028	866.5341901	461.5153702	460.8372188	397.8247866	570.9160148	531.2801633	0.420878487	0.0620019	0.598997038
ENSECAG00000039990	NA	NA	Protein coding gene	533.8830182	583.9034574	822.6492013	339.4990735	703.3432028	866.5341901	461.5153702	460.8372188	397.8247866	570.9160148	531.2801633	0.420878487	0.0620019	0.598997038
ENSECAG00000016377	ENSG00000141665	FBXO15	F-box protein 15 [Source:HGNC Symbol;Acc:HGNC:13617]	14.42927076	38.48074361	30.42675128	32.25241198	11.00693588	31.67157128	36.54725768	33.88508962	19.48529567	55.12292557	32.39513191	-0.731945283	0.062251073	0.599138964
ENSECAG00000026920	ENSG00000230989	HSBP1	heat shock factor binding protein 1 [Source:HGNC Symbol;Acc:HGNC:5203]	2871.424881	3088.497944	3263.550804	3174.316337	3133.674646	3653.632462	2444.416583	2438.973451	2518.474466	2790.598107	3953.82585	0.203847737	0.062409647	0.5996591
ENSECAG00000035072	ENSG00000101132	PFDN4	prefoldin subunit 4 [Source:HGNC Symbol;Acc:HGNC:8868]	3058.04345	4337.449035	4987.733376	3452.705578	4134.205117	5061.11709	3148.163778	3062.4591	2973.131365	4038.738636	3493.814977	0.280258387	0.062453775	0.5996591
ENSECAG00000019018	ENSG00000025770	NCAPH2	non-SMC condensin II complex subunit H2 [Source:HGNC Symbol;Acc:HGNC:25071]	1382.324139	1463.104795	1582.191067	1539.628298	1640.033446	1480.962673	1144.014159	1384.01766	1366.406359	1336.730945	1576.833046	0.179874026	0.062424248	0.5996591
ENSECAG00000009994	ENSG00000149761	NUDT22	nudix hydrolase 22 [Source:HGNC Symbol;Acc:HGNC:28189]	606.9913233	512.7977355	590.5043582	709.5530636	600.9786991	752.5165335	455.5658166	528.6073981	463.5876595	452.79546	864.950022	0.267206086	0.062481993	0.5996591
ENSECAG00000043666	ENSG00000232112	TMA7	translation machinery associated 7 homolog [Source:HGNC Symbol;Acc:HGNC:26932]	8651.790748	8853.917182	10958.13813	8010.48064	7627.806566	9041.600168	6934.62966	6975.057448	6353.830164	8461.369075	8420.304662	0.247403131	0.062529816	0.599693661
ENSECAG00000016799	NA	LOC100065586	Adenylate kinase isoenzyme 1	16.35317353	15.05768228	24.79216771	8.487476838	35.22219482	26.60411987	9.349298476	15.81304182	11.36642248	9.843379566	18.62720085	0.883527753	0.062632892	0.600257702
ENSECAG00000004843	ENSG00000198625	MDM4	MDM4 regulator of p53 [Source:HGNC Symbol;Acc:HGNC:6974]	118.3200202	148.903747	125.0877553	171.4470321	125.4790691	162.1584449	168.2873726	165.6604381	202.9718299	148.6350314	178.9831038	-0.342432032	0.062691973	0.60039961
ENSECAG00000013253	ENSG00000126756	UXT	ubiquitously expressed prefoldin like chaperone [Source:HGNC Symbol;Acc:HGNC:12641]	2278.862829	1663.037354	2714.742364	1430.988595	2100.123366	1826.816231	2007.549364	1907.354045	1954.212778	1326.887565	2482.276983	0.23047409	0.062746487	0.600497607
ENSECAG00000009146	ENSG00000182180	MRPS16	mitochondrial ribosomal protein S16 [Source:HGNC Symbol;Acc:HGNC:14048]	6579.747467	7021.062633	8344.818268	6964.823493	7576.073967	7993.90459	5775.316649	6366.631839	5832.598504	7164.011648	7309.151637	0.193446812	0.062809827	0.600631444
ENSECAG00000024956	ENSG00000126012	KDM5C	lysine demethylase 5C [Source:HGNC Symbol;Acc:HGNC:11114]	707.9962187	397.3555047	540.9200228	395.5164206	570.1592787	420.5984665	753.8934316	932.9694676	867.9075447	458.7014878	487.5467353	-0.291071281	0.062849054	0.600631444
ENSECAG00000006546	ENSG00000198795	ZNF521	zinc finger protein 521 [Source:HGNC Symbol;Acc:HGNC:24605]	67.33659689	25.09613714	52.96508556	40.73988882	26.41664612	26.60411987	22.94827808	17.31904581	34.09926743	15.74940731	59.12111574	0.799107288	0.062954758	0.600794847
ENSECAG00000012179	ENSG00000116741	RGS2	regulator of G protein signaling 2 [Source:HGNC Symbol;Acc:HGNC:9998]	234.7161377	289.442115	228.764093	152.7745831	178.3123613	207.7655076	271.979592	289.9057668	218.397689	288.4110213	208.9486008	-0.306477067	0.062913442	0.600794847
ENSECAG00000007006	ENSG00000153107	ANAPC1	anaphase promoting complex subunit 1 [Source:HGNC Symbol;Acc:HGNC:19988]	1632.431499	1997.652516	1520.210647	2473.250751	1469.42594	1907.895454	2392.570474	2310.963112	2703.584774	1881.069835	1432.674709	-0.322645967	0.063022396	0.601017377
ENSECAG00000039696	ENSG00000153107	ANAPC1	anaphase promoting complex subunit 1 [Source:HGNC Symbol;Acc:HGNC:19988]	1632.431499	1998.489054	1517.956814	2473.250751	1471.627327	1907.895454	2392.570474	2310.21011	2703.584774	1881.069835	1432.674709	-0.322457482	0.063209473	0.602377836
ENSECAG00000009796	ENSG00000151422	FER	FER tyrosine kinase [Source:HGNC Symbol;Acc:HGNC:3655]	116.3961175	166.471043	137.4838391	254.6243051	132.0832306	135.5543251	243.9316966	184.4854879	168.0606752	166.3531147	238.9140978	-0.440942007	0.063313643	0.602946849
ENSECAG00000026807	ENSG00000131475	VPS25	vacuolar protein sorting 25 homolog [Source:HGNC Symbol;Acc:HGNC:28122]	2425.079439	2366.565732	2394.698017	2631.11782	2596.536175	2531.191976	2156.288203	2107.652574	2033.777736	2351.583378	2546.257368	0.153117444	0.063377883	0.603135068
ENSECAG00000038313	ENSG00000169688	MT1B	Metallothionein-1B	3278.330317	2097.200527	5248.051137	1453.056035	2555.810512	2206.875086	4325.325449	3722.088844	3173.667532	5190.414045	9545.225618	-0.716921704	0.063427412	0.603183126
ENSECAG00000018131	ENSG00000119326	CTNNAL1	catenin alpha like 1 [Source:HGNC Symbol;Acc:HGNC:2512]	440.5737339	107.9133897	214.1141757	25.46243051	52.83329223	53.20823974	271.979592	99.39626289	100.6740276	40.35785622	31.58525361	0.591076432	0.063546	0.603887393
ENSECAG00000018280	ENSG00000138162	TACC2	transforming acidic coiled-coil containing protein 2 [Source:HGNC Symbol;Acc:HGNC:11523]	599.2957123	411.5766491	459.7820193	249.531819	367.6316585	188.7625648	560.1079723	661.1357486	512.3008987	458.7014878	238.9140978	-0.293872991	0.063663464	0.603969596
ENSECAG00000003426	NA	NA	Pseudogene	10.58146522	11.71153066	21.41141757	13.57996294	7.704855117	7.601177106	5.949553576	3.012007966	6.495098557	7.874703653	1.619756596	1.245106716	0.063776361	0.603969596
ENSECAG00000016105	ENSG00000156928	MALSU1	mitochondrial assembly of ribosomal large subunit 1 [Source:HGNC Symbol;Acc:HGNC:21721]	2614.583862	3065.074882	2918.714289	2474.948246	2621.852127	2851.708278	2521.76078	2047.412415	1195.098135	2554.356997	2300.864244	0.335025351	0.06364117	0.603969596
ENSECAG00000012801	ENSG00000182359	KBTBD3	kelch repeat and BTB domain containing 3 [Source:HGNC Symbol;Acc:HGNC:22934]	205.8575962	182.3652632	425.9745179	212.1869209	171.7081998	240.7039417	162.337819	165.6604381	164.8131259	170.2904665	274.5487429	0.477986548	0.063955486	0.603969596
ENSECAG00000030681	NA	NA	LncRNA	22.12488183	22.58652342	19.15758414	18.67244904	16.51040382	30.40470842	10.1992347	9.036023899	12.17830979	12.79639344	14.57780936	0.820407439	0.063900314	0.603969596
ENSECAG00000027835	NA	NA	LncRNA	19.23902768	5.855765332	13.52300057	15.27745831	34.12150123	2.533725702	12.74904338	9.036023899	10.55453516	1.968675913	16.19756596	1.112729716	0.063878643	0.603969596
ENSECAG00000024889	ENSG00000180113	TDRD6	tudor domain containing 6 [Source:HGNC Symbol;Acc:HGNC:21339]	45.21171505	44.33650894	187.0681745	337.8015781	361.0274969	69.67745681	79.04406893	61.74616331	108.7929008	51.18557374	532.0900416	0.716023838	0.063755735	0.603969596
ENSECAG00000016214	ENSG00000177728	TMEM94	transmembrane protein 94 [Source:HGNC Symbol;Acc:HGNC:28983]	278.00395	308.6824868	194.9565915	341.1965689	309.2948983	328.1174784	304.2771686	405.8680735	276.853576	358.2990162	416.2774451	-0.322500441	0.06388872	0.603969596
ENSECAG00000015687	ENSG00000180481	GLIPR1L2	GLIPR1 like 2 [Source:HGNC Symbol;Acc:HGNC:28592]	828.2401417	763.7591069	888.0103707	2045.481918	1630.127204	2029.514287	741.9943245	801.947121	1027.849347	1117.223581	1848.142276	0.228624566	0.06392622	0.603969596
ENSECAG00000011505	ENSG00000177200	CHD9	chromodomain helicase DNA binding protein 9 [Source:HGNC Symbol;Acc:HGNC:25701]	751.284031	659.1918688	722.3536137	673.9056609	509.6211313	619.4959342	705.4470668	748.4839796	873.5907559	840.6246149	609.8383582	-0.242115555	0.064262804	0.604346659
ENSECAG00000023108	ENSG00000198492	YTHDF2	YTH N6-methyladenosine RNA binding protein 2 [Source:HGNC Symbol;Acc:HGNC:31675]	5916.001012	5997.140238	5777.701993	5445.565139	5746.721224	5828.835978	6281.87864	6078.985078	6349.770727	6821.462039	5967.993176	-0.138664898	0.064102436	0.604346659
ENSECAG00000019483	ENSG00000241563	CORT	cortistatin [Source:HGNC Symbol;Acc:HGNC:2257]	361.6937204	270.2017432	407.9438505	232.5568654	254.2602189	323.050027	245.631569	233.4306174	286.5962238	251.0061789	248.6326374	0.327187677	0.064213014	0.604346659
ENSECAG00000023962	ENSG00000099995	SF3A1	splicing factor 3a subunit 1 [Source:HGNC Symbol;Acc:HGNC:10765]	1527.578798	1526.681676	1435.691894	1144.111878	1336.242016	1379.613645	1605.529529	1680.700445	1700.903935	1557.222647	1350.067122	-0.17717445	0.064203039	0.604346659
ENSECAG00000038525	NA	NA	LncRNA	56.75513166	66.92303237	48.4574187	56.01734713	41.82635635	27.87098272	41.64687503	18.82504979	13.80208443	38.38918031	28.34574042	0.722137802	0.06422106	0.604346659
ENSECAG00000008615	ENSG00000224389	C4B	complement C4B (Chido blood group) [Source:HGNC Symbol;Acc:HGNC:1324]	21.16293045	10.03845486	28.17291785	25.46243051	15.40971023	13.93549136	5.09961735	15.06003983	12.17830979	6.890365696	18.62720085	0.97637004	0.064259781	0.604346659
ENSECAG00000014995	ENSG00000108439	PNPO	pyridoxamine 5'-phosphate oxidase [Source:HGNC Symbol;Acc:HGNC:30260]	85.61367318	44.33650894	81.13800341	66.20231934	88.05548705	97.54843953	51.84610973	73.79419517	61.70343629	41.34219418	88.27673446	0.468354952	0.064336416	0.604619642
ENSECAG00000006544	ENSG00000174197	MGA	MAX dimerization protein MGA [Source:HGNC Symbol;Acc:HGNC:14010]	495.4049628	500.2496669	422.5937678	405.7013928	312.596979	329.3843413	527.8103958	622.732647	634.895884	455.7484739	252.6820289	-0.291497812	0.064422406	0.605008482
ENSECAG00000020363	ENSG00000156508	EEF1A1	eukaryotic translation elongation factor 1 alpha 1 [Source:HGNC Symbol;Acc:HGNC:3189]	125773.2196	127997.8282	140632.4444	156641.4775	140260.2832	165483.9599	116220.2794	116577.5093	123803.0736	137865.3899	142043.7448	0.137246223	0.064600547	0.606261602
ENSECAG00000023756	ENSG00000186532	SMYD4	SET and MYND domain containing 4 [Source:HGNC Symbol;Acc:HGNC:21067]	73.10830519	101.2210865	83.39183684	100.1522267	121.0762947	110.217068	133.4399873	149.0943943	131.5257458	128.9482723	95.56563914	-0.417653857	0.064782659	0.607550231
ENSECAG00000012899	ENSG00000171320	ESCO2	establishment of sister chromatid cohesion N-acetyltransferase 2 [Source:HGNC Symbol;Acc:HGNC:27230]	1618.002228	1695.662333	1659.94832	1541.325794	1223.97127	1222.522651	1988.850767	1864.432931	2019.163764	1716.685396	1026.925682	-0.220497035	0.064988816	0.608273309
ENSECAG00000034818	ENSG00000246705	H2AJ	H2A.J histone [Source:HGNC Symbol;Acc:HGNC:14456]	210.6673531	167.3075809	261.4446777	254.6243051	387.444143	352.1878726	154.688393	197.2865218	200.536168	228.3664059	465.6800212	0.28104886	0.064955786	0.608273309
ENSECAG00000023415	ENSG00000136930	PSMB7	proteasome 20S subunit beta 7 [Source:HGNC Symbol;Acc:HGNC:9544]	12863.21391	14083.95216	14993.62688	12568.2557	14227.56532	16813.80376	11046.62112	11561.59258	12121.47768	13487.39868	13766.31131	0.190207822	0.064994324	0.608273309
ENSECAG00000007482	ENSG00000117595	IRF6	interferon regulatory factor 6 [Source:HGNC Symbol;Acc:HGNC:6121]	1074.499696	957.8359008	881.2488704	1357.996294	1014.839488	1724.20034	1128.715307	1233.417262	1463.02095	1215.657376	1925.080714	-0.279788772	0.065103091	0.608451423
ENSECAG00000005234	NA	NA	Protein coding gene	64101.55438	65418.93722	73948.27478	78551.59813	72263.83614	86658.48646	59085.01656	60121.18501	62184.07359	70979.62571	74248.02258	0.145745441	0.065080795	0.608451423
ENSECAG00000022335	ENSG00000134901	POGLUT2	protein O-glucosyltransferase 2 [Source:HGNC Symbol;Acc:HGNC:19350]	1389.057799	766.2687206	1515.70298	1945.329691	2291.644051	1665.924649	1088.768304	1056.461794	1584.804048	1270.780302	1812.50763	0.299609736	0.065175483	0.608708485
ENSECAG00000009235	ENSG00000174851	YIF1A	Yip1 interacting factor homolog A, membrane trafficking protein [Source:HGNC Symbol;Acc:HGNC:16688]	1939.29399	1615.354694	2135.507173	2595.470417	2335.671794	2445.045302	1658.225575	1792.897742	1821.875145	1832.837275	2922.040898	0.179929584	0.065223569	0.608738343
ENSECAG00000015743	ENSG00000113716	HMGXB3	HMG-box containing 3 [Source:HGNC Symbol;Acc:HGNC:28982]	589.6761984	654.1726414	509.3663548	639.9557536	675.8258631	690.4402538	782.7912633	685.2318123	785.0950381	738.2534674	608.2186016	-0.239492577	0.065458314	0.610322407
ENSECAG00000009827	ENSG00000086065	CHMP5	charged multivesicular body protein 5 [Source:HGNC Symbol;Acc:HGNC:26942]	1627.621742	1619.537383	1790.670659	2254.273848	1953.731119	2105.526058	1440.641901	1626.484302	1661.933343	1592.658814	2176.952864	0.165165333	0.065483305	0.610322407
ENSECAG00000029185	ENSG00000279765	AC013394.1	novel protein	353.036158	315.37479	378.6440159	434.5588141	235.5484279	385.1263067	422.4183039	510.5353503	410.0030964	385.860479	410.608297	-0.327970422	0.065972707	0.61074686
ENSECAG00000008472	ENSG00000102984	ZNF821	zinc finger protein 821 [Source:HGNC Symbol;Acc:HGNC:28043]	61.56488858	51.86535008	93.53408727	23.76493515	46.2291307	21.53666847	54.3959184	90.36023899	88.49571784	71.85667083	127.960771	-0.668757083	0.066744845	0.61074686
ENSECAG00000021207	ENSG00000054118	THRAP3	thyroid hormone receptor associated protein 3 [Source:HGNC Symbol;Acc:HGNC:22964]	3599.622079	3678.257167	3241.01247	4050.223947	3453.97648	3561.151474	3810.264097	4819.965748	5235.049437	4108.626631	3071.058505	-0.254235955	0.066288167	0.61074686
ENSECAG00000008911	ENSG00000116731	PRDM2	PR/SET domain 2 [Source:HGNC Symbol;Acc:HGNC:9347]	610.8391289	614.8553599	627.6926097	538.1060315	455.6871455	589.0912257	589.005804	653.6057287	824.0656294	691.9895835	583.9222527	-0.254975183	0.066362502	0.61074686
ENSECAG00000015440	ENSG00000109436	TBC1D9	TBC1 domain family member 9 [Source:HGNC Symbol;Acc:HGNC:21710]	25.97268737	35.13459199	19.15758414	11.88246757	5.503467941	32.93843413	16.14878828	62.4991653	35.72304206	30.51447665	36.4445234	-0.969349467	0.066246361	0.61074686
ENSECAG00000026033	ENSG00000275994	SNORA24	small nucleolar RNA, H/ACA box 24 [Source:HGNC Symbol;Acc:HGNC:32614]	24.0487846	29.27882666	28.17291785	32.25241198	38.52427559	26.60411987	13.5989796	4.518011949	17.04963371	23.62411096	28.34574042	0.835417701	0.065741986	0.61074686
ENSECAG00000022524	ENSG00000127540	UQCR11	ubiquinol-cytochrome c reductase, complex III subunit XI [Source:HGNC Symbol;Acc:HGNC:30862]	10724.79598	12023.5593	14253.2426	12128.6044	14165.92648	14732.34809	9234.557085	9505.14414	10375.91995	11662.43611	17440.72914	0.221525885	0.066259544	0.61074686
ENSECAG00000014836	ENSG00000150779	TIMM8B	translocase of inner mitochondrial membrane 8 homolog B [Source:HGNC Symbol;Acc:HGNC:11818]	3918.027987	4046.333845	4841.234204	3961.954188	4194.743265	4235.122511	3176.211673	3335.045821	3110.340322	4439.364184	3696.284551	0.223895944	0.066300282	0.61074686
ENSECAG00000018172	ENSG00000082515	MRPL22	mitochondrial ribosomal protein L22 [Source:HGNC Symbol;Acc:HGNC:14480]	2869.500979	4515.631609	4252.983679	2755.034982	2769.345068	4227.521334	2435.067285	2562.465777	2403.186466	3322.140603	2910.702602	0.304449553	0.066744808	0.61074686
ENSECAG00000016958	ENSG00000171604	CXXC5	CXXC finger protein 5 [Source:HGNC Symbol;Acc:HGNC:26943]	508.8722822	501.9227428	528.5239389	751.9904478	550.3467941	505.4782776	499.7625003	447.283183	385.6464768	421.2966454	535.3295548	0.280873202	0.065894217	0.61074686
ENSECAG00000011942	ENSG00000170266	GLB1	galactosidase beta 1 [Source:HGNC Symbol;Acc:HGNC:4298]	9327.08062	6158.592054	8516.109608	11398.68139	11524.26187	11327.02075	6796.939992	8379.406162	8618.183898	6882.490992	16383.02809	0.216755613	0.066208153	0.61074686
ENSECAG00000033049	ENSG00000120742	SERP1	stress associated endoplasmic reticulum protein 1 [Source:HGNC Symbol;Acc:HGNC:10759]	1305.368028	1580.220102	1807.574409	1178.061785	1808.439565	1703.930535	1256.205741	1041.401754	990.50253	1538.520226	1518.521808	0.309014805	0.06631295	0.61074686
ENSECAG00000020216	ENSG00000135480	KRT7	keratin 7 [Source:HGNC Symbol;Acc:HGNC:6445]	3132.113707	3286.757427	4015.204252	7105.715609	8432.413579	7512.496707	2951.82851	4437.440736	2806.694464	4285.807463	9522.549025	0.2708254	0.066726439	0.61074686
ENSECAG00000024333	ENSG00000064313	TAF2	TATA-box binding protein associated factor 2 [Source:HGNC Symbol;Acc:HGNC:11536]	1342.884132	1320.056813	1483.022396	1509.073382	1190.950462	1537.971501	1597.880103	1762.02466	1521.476837	1742.278183	1231.015013	-0.217810094	0.066191782	0.61074686
ENSECAG00000014883	ENSG00000132294	EFR3A	EFR3 homolog A [Source:HGNC Symbol;Acc:HGNC:28970]	813.8108709	818.1340707	1014.225043	1256.146572	1010.436714	1081.900875	1382.846238	1539.136071	1731.755653	1147.738057	737.7991293	-0.388754505	0.065728508	0.61074686
ENSECAG00000024841	ENSG00000105559	PLEKHA4	pleckstrin homology domain containing A4 [Source:HGNC Symbol;Acc:HGNC:14339]	249.1454085	192.4037181	298.6329292	144.2871062	245.4546702	248.3051188	164.0376914	162.6484302	255.7445057	157.4940731	233.2449498	0.375071156	0.066581047	0.61074686
ENSECAG00000018010	ENSG00000074219	TEAD2	TEA domain transcription factor 2 [Source:HGNC Symbol;Acc:HGNC:11715]	198.1619851	136.3556784	146.4991728	62.8073286	14.30901665	50.67451404	203.984694	222.1355875	129.9019711	90.559092	181.4127387	-0.773636275	0.066633341	0.61074686
ENSECAG00000014045	ENSG00000167759	KLK13	kallikrein related peptidase 13 [Source:HGNC Symbol;Acc:HGNC:6361]	1024.478224	806.42254	1160.724215	302.1541754	387.444143	352.1878726	1260.455422	1001.492649	841.9271505	633.913644	611.4581148	-0.349368086	0.06593656	0.61074686
ENSECAG00000026567	ENSG00000201754	SNORD52	small nucleolar RNA, C/D box 52 [Source:HGNC Symbol;Acc:HGNC:10202]	12.50536799	19.24037181	20.28450085	33.94990735	39.62496917	20.26980562	11.89910715	14.30703784	6.495098557	10.82771752	29.96549702	0.855651908	0.065601865	0.61074686
ENSECAG00000020775	ENSG00000155621	C9orf85	chromosome 9 open reading frame 85 [Source:HGNC Symbol;Acc:HGNC:28784]	302.0527346	307.8459489	380.8978494	336.1040828	333.5101572	374.9914039	216.7337374	252.2556672	246.8137452	364.2050439	264.0203251	0.294790503	0.066689487	0.61074686
ENSECAG00000029783	ENSG00000182809	CRIP2	cysteine rich protein 2 [Source:HGNC Symbol;Acc:HGNC:2361]	60.6029372	33.46151618	28.17291785	25.46243051	35.22219482	15.20235421	57.7956633	84.33622306	48.71323918	30.51447665	132.8200408	-0.734495923	0.066260239	0.61074686
ENSECAG00000011713	ENSG00000146576	C7orf26	chromosome 7 open reading frame 26 [Source:HGNC Symbol;Acc:HGNC:21702]	321.2917623	342.144003	356.1056816	276.6917449	416.0621763	309.1145357	293.2279976	228.9126054	297.150759	303.1760906	284.2672825	0.290832921	0.066744087	0.61074686
ENSECAG00000011939	ENSG00000106665	CLIP2	CAP-Gly domain containing linker protein 2 [Source:HGNC Symbol;Acc:HGNC:2586]	41.36390952	49.35573637	112.6916714	74.68979617	58.33676017	3.800588553	55.24585463	18.82504979	43.84191526	17.71808322	27.53586212	1.026816982	0.065988199	0.61074686
ENSECAG00000020622	ENSG00000122390	NAA60	N-alpha-acetyltransferase 60, NatF catalytic subunit [Source:HGNC Symbol;Acc:HGNC:25875]	345.3405469	330.4324723	269.3330947	319.1291291	187.11791	286.3110043	350.1737247	392.3140376	362.1017446	304.1604286	306.1339966	-0.306547456	0.066640497	0.61074686
ENSECAG00000012185	ENSG00000162188	GNG3	G protein subunit gamma 3 [Source:HGNC Symbol;Acc:HGNC:4405]	106.7766036	125.4806857	40.56900171	10.18497221	8.805548705	32.93843413	80.74394138	123.4923266	52.77267578	63.98196718	10.52841787	-0.698555639	0.066210257	0.61074686
ENSECAG00000010873	ENSG00000143771	CNIH4	cornichon family AMPA receptor auxiliary protein 4 [Source:HGNC Symbol;Acc:HGNC:25013]	2054.728156	2626.72902	2723.757698	2508.898153	2346.67873	2825.104158	1903.857144	1786.120724	2075.995876	2565.184715	2142.128098	0.204806994	0.066648471	0.61074686
ENSECAG00000008971	ENSG00000090530	P3H2	prolyl 3-hydroxylase 2 [Source:HGNC Symbol;Acc:HGNC:19317]	0.961951384	5.019227428	4.507666856	5.092486103	0	0	14.44891583	12.80103386	20.29718299	1.968675913	0.809878298	-2.002197608	0.065653495	0.61074686
ENSECAG00000020598	ENSG00000024048	UBR2	ubiquitin protein ligase E3 component n-recognin 2 [Source:HGNC Symbol;Acc:HGNC:21289]	630.0781566	579.7207679	589.3774415	797.8228228	597.6766184	866.5341901	737.7446434	754.5079955	688.4804471	852.4366704	715.9324152	-0.231976277	0.066899574	0.611198989
ENSECAG00000010296	ENSG00000177989	ODF3B	outer dense fiber of sperm tails 3B [Source:HGNC Symbol;Acc:HGNC:34388]	191.4283254	117.1153066	138.6107558	179.934509	169.5068126	135.5543251	181.0364159	174.696462	202.1599426	195.8832534	332.8599804	-0.362294972	0.066856619	0.611198989
ENSECAG00000021604	ENSG00000104213	PDGFRL	platelet derived growth factor receptor like [Source:HGNC Symbol;Acc:HGNC:8805]	328.025422	264.3459779	362.8671819	325.9191106	342.3157059	340.7861069	245.631569	186.7444939	225.7046749	340.580933	308.5636315	0.32933619	0.066929467	0.611198989
ENSECAG00000036540	ENSG00000177946	CENPBD1	CENPB DNA-binding domain containing 1 [Source:HGNC Symbol;Acc:HGNC:28272]	16.35317353	27.60575085	7.888416998	18.67244904	11.00693588	7.601177106	30.5977041	25.60206771	13.80208443	36.42050439	8.098782978	-0.854280817	0.068521286	0.614155422
ENSECAG00000015663	ENSG00000163629	PTPN13	protein tyrosine phosphatase non-receptor type 13 [Source:HGNC Symbol;Acc:HGNC:9646]	1692.072485	1611.172004	1630.648485	2603.957894	1883.286729	2135.930767	1949.7537	2035.364383	2547.702409	2299.413467	2067.619294	-0.246102642	0.068507402	0.614155422
ENSECAG00000019257	ENSG00000168214	RBPJ	recombination signal binding protein for immunoglobulin kappa J region [Source:HGNC Symbol;Acc:HGNC:5724]	1440.041222	1360.210633	1025.49421	1006.614753	766.0827374	1093.30264	1628.477807	1338.084539	1337.178415	1131.98865	937.8390688	-0.239168397	0.068238761	0.614155422
ENSECAG00000016862	ENSG00000171612	SLC25A33	solute carrier family 25 member 33 [Source:HGNC Symbol;Acc:HGNC:29681]	258.7649223	228.374848	378.6440159	215.5819117	195.9234587	195.0968791	220.9834185	155.1184103	207.8431538	182.102522	220.286897	0.379720867	0.067318236	0.614155422
ENSECAG00000017251	ENSG00000116288	PARK7	Parkinsonism associated deglycase [Source:HGNC Symbol;Acc:HGNC:16369]	8404.569243	7181.677911	7552.595818	6545.542137	6872.730765	7477.024547	6098.292415	6050.371002	5427.466732	6554.706453	7927.898657	0.222219399	0.06808588	0.614155422
ENSECAG00000023304	ENSG00000130227	XPO7	exportin 7 [Source:HGNC Symbol;Acc:HGNC:14108]	1779.610061	1961.681386	1617.125485	2031.901955	1799.634017	1426.48757	2149.488713	2552.676751	2393.443818	2114.357931	1354.116514	-0.268677072	0.06799525	0.614155422
ENSECAG00000016738	ENSG00000145414	NAF1	nuclear assembly factor 1 ribonucleoprotein [Source:HGNC Symbol;Acc:HGNC:25126]	978.3045576	1125.98002	907.1679548	836.8652162	795.8014643	813.3259504	1064.97009	1036.13074	999.4332905	1038.476544	792.0609752	-0.160446809	0.068399739	0.614155422
ENSECAG00000017227	ENSG00000164125	GASK1B	golgi associated kinase 1B [Source:HGNC Symbol;Acc:HGNC:25312]	67.33659689	61.06726704	74.37650313	105.2447128	124.3783755	82.34608532	166.5875001	143.8233804	194.8529567	98.43379566	72.0791685	-0.573319512	0.068488191	0.614155422
ENSECAG00000000295	ENSG00000020922	MRE11	MRE11 homolog, double strand break repair nuclease [Source:HGNC Symbol;Acc:HGNC:7230]	238.5639432	273.5478948	321.1712635	315.7341384	213.5345561	216.6335475	419.8684952	322.2848524	401.8842232	351.4086505	174.9337123	-0.364997626	0.068246547	0.614155422
ENSECAG00000025030	ENSG00000100105	PATZ1	POZ/BTB and AT hook containing zinc finger 1 [Source:HGNC Symbol;Acc:HGNC:13071]	108.7005064	72.7787977	56.3458357	59.41233786	24.21525894	39.27274838	84.14368628	89.607237	99.050253	75.79402266	55.88160255	-0.541145894	0.068176755	0.614155422
ENSECAG00000009611	ENSG00000139370	SLC15A4	solute carrier family 15 member 4 [Source:HGNC Symbol;Acc:HGNC:23090]	323.215665	415.7593386	351.5980148	130.7071433	321.4025277	247.038256	247.3314415	201.8045337	160.7536893	251.9905169	212.188114	0.460974174	0.068322467	0.614155422
ENSECAG00000020098	ENSG00000154059	IMPACT	impact RWD domain protein [Source:HGNC Symbol;Acc:HGNC:20387]	529.0732612	583.9034574	521.7624386	653.5357165	433.6732737	611.894757	661.2503831	586.5885514	515.548448	680.177528	600.1198187	-0.22512574	0.06816575	0.614155422
ENSECAG00000024383	ENSG00000113643	RARS1	arginyl-tRNA synthetase 1 [Source:HGNC Symbol;Acc:HGNC:9870]	12265.8421	10967.01193	12924.60779	13457.74327	12648.07002	11783.09138	10980.32609	11591.71266	12417.00467	10436.93535	9086.834501	0.197626988	0.068032306	0.614155422
ENSECAG00000010989	ENSG00000035115	SH3YL1	SH3 and SYLF domain containing 1 [Source:HGNC Symbol;Acc:HGNC:29546]	991.771877	1057.383911	1173.120299	1184.851767	1230.575432	1440.423062	939.1795287	786.1340792	940.1655161	1186.127238	1128.970347	0.209279621	0.068324079	0.614155422
ENSECAG00000035776	ENSG00000166863	TAC3	tachykinin precursor 3 [Source:HGNC Symbol;Acc:HGNC:11521]	24.0487846	20.91344761	15.776834	6.78998147	0	10.13490281	34.84738523	57.22815136	4.871323918	19.68675913	12.95805276	-1.275464247	0.067963748	0.614155422
ENSECAG00000021777	ENSG00000130402	ACTN4	actinin alpha 4 [Source:HGNC Symbol;Acc:HGNC:166]	3746.800641	3014.882608	2410.474851	2025.111974	3022.504593	2042.182916	3726.120411	3663.354689	3496.798686	3060.306707	2541.398098	-0.230989559	0.068492885	0.614155422
ENSECAG00000013122	ENSG00000283515	AC020915.5	novel protein	534.8449695	741.1725835	480.0665202	544.896013	376.4372072	449.7363121	634.0524239	671.6777765	548.8358281	564.0256491	413.0379319	-0.23098751	0.068296783	0.614155422
ENSECAG00000010581	ENSG00000115993	TRAK2	trafficking kinesin protein 2 [Source:HGNC Symbol;Acc:HGNC:13206]	149.1024645	111.2595413	101.4225043	157.8670692	89.15618064	181.1613877	155.5383292	155.8714123	225.7046749	181.118184	113.3829617	-0.455742566	0.068161051	0.614155422
ENSECAG00000037439	ENSG00000180440	SERTM1	Serine rich and transmembrane domain containing 1	188.5424713	123.8076099	95.7879207	35.64740272	0	24.07039417	189.5357782	143.8233804	104.7334642	67.919319	29.15561872	-0.867606209	0.068120761	0.614155422
ENSECAG00000013736	ENSG00000204227	RING1	ring finger protein 1 [Source:HGNC Symbol;Acc:HGNC:10018]	244.3356516	245.105606	280.6022618	185.0269951	239.9512022	264.7743359	195.4853318	193.5215118	172.9319991	205.7266329	238.1042195	0.307138951	0.068165718	0.614155422
ENSECAG00000007328	ENSG00000096433	ITPR3	inositol 1,4,5-trisphosphate receptor type 3 [Source:HGNC Symbol;Acc:HGNC:6182]	24.0487846	11.71153066	28.17291785	11.88246757	5.503467941	10.13490281	16.14878828	40.66210754	21.92095763	30.51447665	63.98038552	-0.995833519	0.06791392	0.614155422
ENSECAG00000010371	ENSG00000139354	GAS2L3	growth arrest specific 2 like 3 [Source:HGNC Symbol;Acc:HGNC:27475]	302.0527346	335.4516997	317.7905134	302.1541754	187.11791	211.5660961	339.97449	307.9778146	308.5171815	368.1423958	255.1116638	-0.281940825	0.06848485	0.614155422
ENSECAG00000039691	ENSG00000159228	CBR1	carbonyl reductase 1 [Source:HGNC Symbol;Acc:HGNC:1548]	479.0517893	281.0767359	436.1167683	208.7919302	200.326233	195.0968791	336.5747451	505.2643363	539.9050676	340.580933	268.8795949	-0.36773369	0.067615133	0.614155422
ENSECAG00000020519	ENSG00000136813	ECPAS	Ecm29 proteasome adaptor and scaffold [Source:HGNC Symbol;Acc:HGNC:29020]	2570.334098	2872.671164	2811.657202	2999.474314	2375.296763	2427.309223	3375.946686	3344.834847	2734.436493	3152.834475	2305.723514	-0.195927054	0.067995865	0.614155422
ENSECAG00000021243	ENSG00000119314	PTBP3	polypyrimidine tract binding protein 3 [Source:HGNC Symbol;Acc:HGNC:10253]	2884.892201	2996.478774	2438.647769	2906.112069	2263.026017	3017.667311	3255.255742	3048.152062	3674.602009	2967.778939	2416.676841	-0.217563297	0.067427974	0.614155422
ENSECAG00000012282	ENSG00000150054	MPP7	membrane palmitoylated protein 7 [Source:HGNC Symbol;Acc:HGNC:26542]	179.8849088	169.8171946	114.9455048	96.75723595	145.2915536	135.5543251	200.5849491	218.3705776	210.2788158	150.6037074	149.8274851	-0.356852609	0.068353122	0.614155422
ENSECAG00000042463	NA	NA	LncRNA	73.10830519	76.12494932	52.96508556	54.31985176	44.02774353	67.1437311	81.59387761	86.59522903	77.12929537	77.76269857	68.83965531	-0.428093662	0.068478176	0.614155422
ENSECAG00000020003	ENSG00000129646	QRICH2	glutamine rich 2 [Source:HGNC Symbol;Acc:HGNC:25326]	0.961951384	0	0	11.88246757	5.503467941	0	51.84610973	7.530019916	5.683211238	2.95301387	4.049391489	-2.368762484	0.067903926	0.614155422
ENSECAG00000018673	ENSG00000162434	JAK1	Janus kinase 1 [Source:HGNC Symbol;Acc:HGNC:6190]	615.6488858	578.0476921	549.9353565	468.5087214	466.6940814	462.4049406	681.6488525	707.8218721	614.598701	512.8400754	593.6407923	-0.209923585	0.068697686	0.6150013
ENSECAG00000020152	ENSG00000168028	RPSA	ribosomal protein SA [Source:HGNC Symbol;Acc:HGNC:6502]	18365.57582	22794.82136	27497.89474	23742.86771	28704.98809	30526.32726	20135.83911	18131.53495	23012.94608	23013.82142	21626.99006	0.235491871	0.068706362	0.6150013
ENSECAG00000042180	NA	NA	Pseudogene	40.40195813	26.76921295	41.69591842	27.15992588	19.81248459	20.26980562	35.69732145	71.5351892	51.96078846	36.42050439	46.16306297	-0.633578638	0.068781775	0.615270216
ENSECAG00000003621	ENSG00000141378	PTRH2	peptidyl-tRNA hydrolase 2 [Source:HGNC Symbol;Acc:HGNC:24265]	2561.676536	2771.450078	2855.606953	2271.248802	2749.532583	2813.702392	2062.795218	2209.307843	2117.40213	2768.942672	2180.192378	0.211385009	0.068896701	0.615891999
ENSECAG00000021968	ENSG00000130066	SAT1	spermidine/spermine N1-acetyltransferase 1 [Source:HGNC Symbol;Acc:HGNC:10540]	1401.563167	775.4706376	1259.892886	2391.770973	2128.7414	2135.930767	956.1782532	1042.154756	1210.523994	1000.087364	4905.43285	0.328237509	0.069081969	0.616320266
ENSECAG00000015812	ENSG00000117298	ECE1	endothelin converting enzyme 1 [Source:HGNC Symbol;Acc:HGNC:3146]	33.66829844	40.99035733	52.96508556	25.46243051	70.44438964	58.27569115	39.94700258	21.08405576	26.79228155	34.45182848	26.72598383	0.684917216	0.069245084	0.616320266
ENSECAG00000022502	ENSG00000009413	REV3L	REV3 like, DNA directed polymerase zeta catalytic subunit [Source:HGNC Symbol;Acc:HGNC:9968]	304.9385888	235.9036891	362.8671819	254.6243051	340.1143187	192.5631534	487.013457	429.9641372	494.4393777	365.1893819	199.2300613	-0.372324899	0.069382095	0.616320266
ENSECAG00000036635	NA	NA	LncRNA	37.51610398	25.93267504	39.44208499	16.97495368	52.83329223	39.27274838	29.74776788	17.31904581	20.29718299	21.65543504	34.01488851	0.680650973	0.069311538	0.616320266
ENSECAG00000013642	NA	NA	Protein coding gene	80.80391626	119.6249204	86.77258698	44.13487956	31.92011406	58.27569115	151.2886481	88.854235	133.9614077	63.98196718	50.21245446	-0.536456148	0.069200277	0.616320266
ENSECAG00000013053	ENSG00000131747	TOP2A	DNA topoisomerase II alpha [Source:HGNC Symbol;Acc:HGNC:11989]	6787.528966	7845.052469	7155.921134	8411.089546	5937.141215	5448.777122	8978.726282	8161.788587	9798.668061	7835.330134	5523.369991	-0.251489618	0.069399089	0.616320266
ENSECAG00000015435	ENSG00000174292	TNK1	tyrosine kinase non receptor 1 [Source:HGNC Symbol;Acc:HGNC:11940]	146.2166104	112.0960792	123.9608385	129.0096479	143.0901665	125.4194223	181.8863522	152.1064023	205.4074919	132.8856241	195.1806698	-0.318987356	0.069250509	0.616320266
ENSECAG00000029421	ENSG00000126803	HSPA2	heat shock protein family A (Hsp70) member 2 [Source:HGNC Symbol;Acc:HGNC:5235]	355.9220121	573.8650026	510.4932715	516.0385917	760.5792694	744.9153564	729.2452811	717.610898	643.8266445	649.6630513	783.152314	-0.314905542	0.069141339	0.616320266
ENSECAG00000021762	ENSG00000181472	ZBTB2	zinc finger and BTB domain containing 2 [Source:HGNC Symbol;Acc:HGNC:20868]	218.3629642	196.5864076	147.6260895	203.6994441	167.3054254	179.8945248	296.6277426	231.1716114	237.8829847	236.2411096	136.8694323	-0.333406922	0.069014562	0.616320266
ENSECAG00000037802	ENSG00000053372	MRTO4	MRT4 homolog, ribosome maturation factor [Source:HGNC Symbol;Acc:HGNC:18477]	6197.852768	7478.648867	7499.630732	6177.185643	7175.421501	6919.604892	5725.170412	5449.475413	6137.056249	7013.407941	5017.196055	0.204688573	0.069397956	0.616320266
ENSECAG00000024436	ENSG00000145362	ANK2	ankyrin 2 [Source:HGNC Symbol;Acc:HGNC:493]	29.82049291	31.78844037	29.29983457	10.18497221	2.201387176	15.20235421	20.3984694	40.66210754	30.03983083	43.31087009	14.57780936	-0.90644863	0.069493571	0.616352071
ENSECAG00000032305	ENSG00000196368	NUDT11	nudix hydrolase 11 [Source:HGNC Symbol;Acc:HGNC:18011]	18.2770763	5.855765332	5.63458357	6.78998147	0	1.266862851	22.94827808	25.60206771	9.742647836	10.82771752	1.619756596	-1.352167345	0.069474583	0.616352071
ENSECAG00000031264	NA	NA	LncRNA	35.59220121	5.855765332	18.03066743	18.67244904	13.20832306	20.26980562	10.1992347	8.283021907	16.23774639	4.921689783	23.48647064	1.028086302	0.069919254	0.6174495
ENSECAG00000033952	ENSG00000152558	TMEM123	transmembrane protein 123 [Source:HGNC Symbol;Acc:HGNC:30138]	419.4108035	338.7978514	320.0443468	417.5838604	366.5309649	385.1263067	375.6718115	435.9881531	466.8352088	485.2786126	429.2354978	-0.251600268	0.069866089	0.6174495
ENSECAG00000015484	ENSG00000147614	ATP6V0D2	ATPase H+ transporting V0 subunit d2 [Source:HGNC Symbol;Acc:HGNC:18266]	121.2058744	47.68266056	110.437838	32.25241198	7.704855117	27.87098272	102.8422832	190.5095039	98.23836568	62.01329126	27.53586212	-0.74448561	0.069981556	0.6174495
ENSECAG00000032603	ENSG00000284797	AC008397.1	novel protein	299.1668804	170.6537325	154.3875898	235.9518561	222.3401048	347.1204212	128.34037	178.461472	172.1201118	128.9482723	401.6996357	0.475662284	0.069769408	0.6174495
ENSECAG00000017451	ENSG00000125898	FAM110A	family with sequence similarity 110 member A [Source:HGNC Symbol;Acc:HGNC:16188]	179.8849088	185.7114148	128.4685054	190.1194812	128.7811498	163.4253078	145.3390945	131.0223465	109.6047882	92.52776792	129.5805276	0.386504578	0.069964131	0.6174495
ENSECAG00000019433	ENSG00000100526	CDKN3	cyclin dependent kinase inhibitor 3 [Source:HGNC Symbol;Acc:HGNC:1791]	652.2030384	855.7782764	856.4567027	1018.497221	637.3015876	974.2175324	550.7586738	597.8835813	595.1134053	648.6787134	954.0366348	0.276427925	0.069932097	0.6174495
ENSECAG00000023881	ENSG00000151418	ATP6V1G3	ATPase H+ transporting V1 subunit G3 [Source:HGNC Symbol;Acc:HGNC:18265]	749.3601282	238.4133028	208.4795921	89.96725448	116.6735203	119.085108	289.8282527	121.9863226	102.2978023	83.66872631	190.3214	0.705698493	0.069951095	0.6174495
ENSECAG00000028707	ENSG00000185127	C6orf120	chromosome 6 open reading frame 120 [Source:HGNC Symbol;Acc:HGNC:21247]	915.7777176	1126.816557	1203.547051	1361.391285	1209.662253	1407.484627	899.2325261	992.4566249	996.9976285	1052.257276	1291.755885	0.177416216	0.069803668	0.6174495
ENSECAG00000007505	ENSG00000102096	PIM2	Pim-2 proto-oncogene, serine/threonine kinase [Source:HGNC Symbol;Acc:HGNC:8987]	1246.688994	1033.124312	792.22245	500.7611334	529.4336159	410.4635637	1201.809822	1519.558019	1162.622642	533.5111725	580.6827395	-0.309291083	0.070127286	0.617477159
ENSECAG00000043166	ENSG00000147206	NXF3	nuclear RNA export factor 3 [Source:HGNC Symbol;Acc:HGNC:8073]	60.6029372	44.33650894	105.9301711	13.57996294	15.40971023	11.40176566	158.9380741	118.9743147	86.06005588	19.68675913	34.8247668	-0.677055001	0.070196087	0.617477159
ENSECAG00000031021	ENSG00000197483	ZNF628	zinc finger protein 628 [Source:HGNC Symbol;Acc:HGNC:28054]	36.55415259	30.11536457	27.04600114	10.18497221	37.423582	22.80353132	16.14878828	17.31904581	17.04963371	17.71808322	17.81732255	0.759791336	0.070277423	0.617477159
ENSECAG00000022237	ENSG00000177239	MAN1B1	mannosidase alpha class 1B member 1 [Source:HGNC Symbol;Acc:HGNC:6823]	547.3503375	701.855302	836.1722018	1015.10223	725.3570746	804.4579104	941.7293374	1008.269667	1217.019092	791.4077171	809.8782978	-0.32993836	0.070303424	0.617477159
ENSECAG00000017226	ENSG00000151718	WWC2	WW and C2 domain containing 2 [Source:HGNC Symbol;Acc:HGNC:24148]	209.7054017	187.3844906	243.4140102	235.9518561	194.8227651	176.0939363	267.7299109	263.550697	300.3983083	232.3037578	232.4350715	-0.285037289	0.070274605	0.617477159
ENSECAG00000014477	ENSG00000089597	GANAB	glucosidase II alpha subunit [Source:HGNC Symbol;Acc:HGNC:4138]	3949.772383	1186.210749	1777.147658	1604.133122	1709.377142	1801.478974	1396.445218	1506.756985	2036.213398	1428.274375	1671.588807	0.414856892	0.070265954	0.617477159
ENSECAG00000000554	ENSG00000185467	KPNA7	karyopherin subunit alpha 7 [Source:HGNC Symbol;Acc:HGNC:21839]	6.733659689	16.73075809	6.761500284	8.487476838	0	7.601177106	18.69859695	9.78902589	11.36642248	10.82771752	15.38768766	-1.282707547	0.070084596	0.617477159
ENSECAG00000021880	ENSG00000107581	EIF3A	eukaryotic translation initiation factor 3 subunit A [Source:HGNC Symbol;Acc:HGNC:3271]	8766.262963	10063.55099	9727.545076	9151.197527	9129.15262	9039.066442	12369.12188	11059.34025	13378.27925	10287.31598	7484.895228	-0.225977247	0.070455242	0.618010051
ENSECAG00000011732	ENSG00000204237	OXLD1	oxidoreductase like domain containing 1 [Source:HGNC Symbol;Acc:HGNC:27901]	176.0371033	122.1345341	173.545174	112.0346943	88.05548705	114.0176566	101.1424108	94.12524895	81.18873196	110.2458511	98.80515233	0.424778109	0.070444514	0.618010051
ENSECAG00000009023	ENSG00000105792	CFAP69	cilia and flagella associated protein 69 [Source:HGNC Symbol;Acc:HGNC:26107]	40.40195813	19.24037181	40.56900171	50.92486103	19.81248459	31.67157128	40.7969388	57.98115335	83.62439392	57.09160148	32.39513191	-0.722352005	0.07052217	0.618197248
ENSECAG00000018943	ENSG00000189159	JPT1	Jupiter microtubule associated homolog 1 [Source:HGNC Symbol;Acc:HGNC:14569]	8141.956515	8539.37893	9596.822737	8448.434444	9165.475509	11003.97072	6637.151982	6999.906514	7718.612748	8738.952378	9988.229047	0.193810802	0.070580922	0.61831259
ENSECAG00000043675	ENSG00000100450	GZMH	granzyme H [Source:HGNC Symbol;Acc:HGNC:4710]	28.85854152	25.09613714	40.56900171	56.01734713	67.14230888	97.54843953	17.84866073	10.54202788	40.59436598	36.42050439	63.17050723	0.656303968	0.070678505	0.618767726
ENSECAG00000021686	ENSG00000092201	SUPT16H	SPT16 homolog, facilitates chromatin remodeling subunit [Source:HGNC Symbol;Acc:HGNC:11465]	2941.647332	3520.98804	3093.38638	3303.325985	2799.063795	3073.409277	4429.867605	4790.59867	4789.323299	3139.053744	2167.234325	-0.296410785	0.07100253	0.6195049
ENSECAG00000016433	ENSG00000090863	GLG1	golgi glycoprotein 1 [Source:HGNC Symbol;Acc:HGNC:4316]	3709.284537	2924.536514	2745.169115	2787.287394	2218.998274	2868.177495	3908.006763	3588.05449	3707.889389	3168.583882	2227.975197	-0.220706527	0.071066184	0.6195049
ENSECAG00000023732	ENSG00000164032	H2AZ1	H2A.Z histone 1	34365.7132	40675.81907	43257.82499	40469.98706	38065.28636	41572.10446	30906.23095	31715.69088	36653.46493	38849.85047	33383.18343	0.175948994	0.070845566	0.6195049
ENSECAG00000008600	ENSG00000084674	APOB	apolipoprotein B [Source:HGNC Symbol;Acc:HGNC:603]	0	16.73075809	28.17291785	23.76493515	52.83329223	43.07333693	2.549808675	2.259005975	0.81188732	17.71808322	95.56563914	1.417813941	0.070981457	0.6195049
ENSECAG00000009458	ENSG00000102699	PARP4	poly(ADP-ribose) polymerase family member 4 [Source:HGNC Symbol;Acc:HGNC:271]	215.47711	170.6537325	93.53408727	72.99230081	14.30901665	53.20823974	196.335268	137.0463625	153.4467034	95.48078179	58.31123744	-0.613511725	0.070945669	0.6195049
ENSECAG00000008227	ENSG00000112033	PPARD	peroxisome proliferator activated receptor delta [Source:HGNC Symbol;Acc:HGNC:9235]	758.0176906	585.5765332	583.7428579	733.3179988	947.6971794	766.4520249	754.7433679	770.3210374	654.3811796	1136.91034	1300.664546	-0.306682638	0.071021012	0.6195049
ENSECAG00000008261	ENSG00000119616	FCF1	FCF1 rRNA-processing protein [Source:HGNC Symbol;Acc:HGNC:20220]	3841.071877	4553.275815	4766.857701	4000.996581	4463.3125	4278.195848	3709.121686	3655.071667	3714.384487	4308.447236	3210.357572	0.1908934	0.071082488	0.6195049
ENSECAG00000018625	ENSG00000255112	CHMP1B	charged multivesicular body protein 1B [Source:HGNC Symbol;Acc:HGNC:24287]	869.6040512	454.2400822	829.4107016	612.7958277	868.4472411	575.1557344	665.5000642	667.9127665	816.7586436	480.3569228	859.2808739	0.205479666	0.071236259	0.62004808
ENSECAG00000038168	ENSG00000178397	FAM220A	family with sequence similarity 220 member A [Source:HGNC Symbol;Acc:HGNC:22422]	78.88001349	59.39419123	94.66100398	59.41233786	99.06242294	111.4839309	85.84355873	53.4631414	66.57476021	51.18557374	57.50135914	0.499619785	0.071209658	0.62004808
ENSECAG00000020612	ENSG00000165349	SLC7A3	solute carrier family 7 member 3 [Source:HGNC Symbol;Acc:HGNC:11061]	2196.13501	1766.768055	1487.530063	485.4836751	319.2011406	787.9886933	2083.193688	2545.899733	1240.563824	1005.009054	565.2950519	-0.443763849	0.071422531	0.620474655
ENSECAG00000005102	ENSG00000142686	C1orf216	chromosome 1 open reading frame 216 [Source:HGNC Symbol;Acc:HGNC:26800]	17.31512491	6.692303237	16.90375071	30.55491662	17.61109741	17.73607991	12.74904338	10.54202788	8.118873196	5.906027739	8.908661276	0.992768123	0.071387894	0.620474655
ENSECAG00000022488	ENSG00000183624	HMCES	5-hydroxymethylcytosine binding, ES cell specific [Source:HGNC Symbol;Acc:HGNC:24446]	3218.689331	2636.767475	3567.818317	2987.591847	2278.435728	2528.658251	2854.085844	2600.115877	2590.732437	2264.961638	2287.906191	0.219017367	0.071359455	0.620474655
ENSECAG00000008927	ENSG00000064393	HIPK2	homeodomain interacting protein kinase 2 [Source:HGNC Symbol;Acc:HGNC:14402]	147.1785618	124.6441478	95.7879207	49.22736566	45.12843712	43.07333693	118.1411353	112.1972967	91.74326712	133.8699621	56.69148084	-0.446304952	0.071679184	0.620795459
ENSECAG00000010432	ENSG00000135406	PRPH	peripherin [Source:HGNC Symbol;Acc:HGNC:9461]	67.33659689	18.4038339	46.20358528	6.78998147	4.402774353	10.13490281	56.94572708	166.4134401	54.39645042	12.79639344	8.098782978	-0.929540252	0.071563352	0.620795459
ENSECAG00000035182	NA	LOC106780914	Protein coding gene	7998.625759	9920.503011	12465.95269	8232.852533	10423.56828	13003.0803	6852.185847	7501.40584	6757.338161	11235.23344	8450.270159	0.301182996	0.071511591	0.620795459
ENSECAG00000023059	ENSG00000144840	RABL3	RAB, member of RAS oncogene family like 3 [Source:HGNC Symbol;Acc:HGNC:18072]	1235.145577	1421.2779	1578.810316	1278.214012	1346.148258	1285.865794	1156.763202	1264.290344	1111.473741	1225.500756	1193.760611	0.193554232	0.071688348	0.620795459
ENSECAG00000029694	NA	NA	LncRNA	2.885854152	29.27882666	1.126916714	23.76493515	0	13.93549136	9.349298476	4.518011949	4.059436598	17.71808322	9.718539573	-1.411640428	0.071632311	0.620795459
ENSECAG00000022136	ENSG00000104671	DCTN6	dynactin subunit 6 [Source:HGNC Symbol;Acc:HGNC:16964]	1750.751519	1776.806509	2183.964592	1982.674589	1965.838748	2119.46155	1647.176404	1660.369391	1817.815709	1786.573391	1827.895318	0.17228927	0.071748261	0.620917786
ENSECAG00000041646	ENSG00000174903	RAB1B	RAB1B, member RAS oncogene family [Source:HGNC Symbol;Acc:HGNC:18370]	993.6957797	820.6436844	983.7982914	1093.187017	1128.210928	1406.217765	849.0862888	692.0088302	944.2249527	919.3716514	1252.071848	0.226879424	0.071816628	0.621113067
ENSECAG00000016517	ENSG00000100568	VTI1B	vesicle transport through interaction with t-SNAREs 1B [Source:HGNC Symbol;Acc:HGNC:17793]	2427.003342	3014.882608	2914.206623	3021.541754	2880.51512	3082.277317	2340.724364	2425.419415	2449.464043	2748.271575	2739.818281	0.150065223	0.071886777	0.621323505
ENSECAG00000023676	ENSG00000169740	ZNF32	zinc finger protein 32 [Source:HGNC Symbol;Acc:HGNC:13095]	123.1297772	130.4999131	118.326255	139.1946201	80.35063194	91.21412527	164.8876277	260.5386891	190.7935201	79.73137448	167.6448076	-0.509639577	0.072284306	0.622090543
ENSECAG00000008992	ENSG00000242028	HYPK	huntingtin interacting protein K [Source:HGNC Symbol;Acc:HGNC:18418]	3796.822113	4176.833758	4725.161782	3466.285541	4402.774353	5140.929449	3332.599939	3472.845185	3185.845842	4283.838787	3645.262218	0.235500395	0.072435746	0.622090543
ENSECAG00000022407	ENSG00000145147	SLIT2	slit guidance ligand 2 [Source:HGNC Symbol;Acc:HGNC:11086]	43.28781228	48.51919847	30.42675128	8.487476838	2.201387176	11.40176566	22.09834185	20.33105377	2.435661959	4.921689783	1.619756596	1.097679489	0.072450647	0.622090543
ENSECAG00000012776	ENSG00000117000	RLF	rearranged L-myc fusion [Source:HGNC Symbol;Acc:HGNC:10025]	292.4332208	414.9228007	398.9285168	358.1715226	344.5170931	324.3168899	438.5670921	474.3912547	585.3707575	419.3279695	285.8870391	-0.320758854	0.072316317	0.622090543
ENSECAG00000005988	ENSG00000076043	REXO2	RNA exonuclease 2 [Source:HGNC Symbol;Acc:HGNC:17851]	7929.365259	8157.917646	9870.663499	11125.38464	10788.99855	11295.34918	7838.961804	7317.673354	9192.188233	9220.293639	9413.215455	0.178424897	0.072263391	0.622090543
ENSECAG00000017013	ENSG00000105364	MRPL4	mitochondrial ribosomal protein L4 [Source:HGNC Symbol;Acc:HGNC:14276]	3649.643551	3753.545578	3661.352404	3539.277841	3698.330456	3564.952063	3309.65166	3231.131546	3280.836659	3442.229834	3354.515909	0.129907114	0.072448036	0.622090543
ENSECAG00000038085	NA	NA	LncRNA	3811.251384	4373.420165	5281.858639	4788.634432	3905.260851	5210.606906	3727.820283	3548.898386	2908.992266	4703.166757	3548.886701	0.24054512	0.072169328	0.622090543
ENSECAG00000008591	ENSG00000124302	CHST8	carbohydrate sulfotransferase 8 [Source:HGNC Symbol;Acc:HGNC:15993]	189.5044227	139.7018301	242.2870935	460.0212446	734.1626233	475.0735691	220.9834185	178.461472	414.8744203	144.6976796	575.0135914	0.4350429	0.072462293	0.622090543
ENSECAG00000011637	ENSG00000105281	SLC1A5	solute carrier family 1 member 5 [Source:HGNC Symbol;Acc:HGNC:10943]	1247.650945	1371.085626	572.4736907	271.5992588	291.6838009	324.3168899	1441.491838	929.9574596	632.460222	561.0726352	401.6996357	-0.422613287	0.072180354	0.622090543
ENSECAG00000013971	ENSG00000057663	ATG5	autophagy related 5 [Source:HGNC Symbol;Acc:HGNC:589]	3701.588926	2815.786587	3097.894047	2559.823014	2412.720345	2726.288855	2625.452999	2710.80717	2892.75452	2552.388321	1853.811424	0.197043357	0.072480131	0.622090543
ENSECAG00000000188	ENSG00000169251	NMD3	NMD3 ribosome export adaptor [Source:HGNC Symbol;Acc:HGNC:24250]	1366.932917	1859.623762	1324.127139	1456.451025	1298.818434	1219.988926	1727.070409	1679.947443	1935.53937	1662.546809	1014.777507	-0.230909049	0.072455332	0.622090543
ENSECAG00000008071	ENSG00000162636	FAM102B	family with sequence similarity 102 member B [Source:HGNC Symbol;Acc:HGNC:27637]	33.66829844	30.11536457	55.21891899	64.50482397	79.24993835	81.07922247	28.89783165	27.86107369	42.21814062	40.35785622	76.93843829	0.483063885	0.072702341	0.622888164
ENSECAG00000009936	ENSG00000113649	TCERG1	transcription elongation regulator 1 [Source:HGNC Symbol;Acc:HGNC:15630]	2073.967184	1775.969971	1810.95516	1986.06958	1571.790444	1762.206226	2296.52768	2260.511979	2227.006918	2289.570087	1356.546149	-0.218331887	0.072632449	0.622888164
ENSECAG00000011992	ENSG00000101193	GID8	GID complex subunit 8 homolog [Source:HGNC Symbol;Acc:HGNC:15857]	1687.262728	1967.537152	1727.563323	1965.699636	1954.831813	1949.701928	1620.828381	1592.599212	1618.091428	1773.776998	1660.25051	0.145933727	0.072710859	0.622888164
ENSECAG00000022963	ENSG00000145912	NHP2	NHP2 ribonucleoprotein [Source:HGNC Symbol;Acc:HGNC:14377]	6637.46455	6435.4861	6593.589694	4501.757715	6087.936236	6410.326026	5936.804532	5020.264278	5260.217944	4908.893389	5967.183298	0.218736798	0.072894336	0.624065714
ENSECAG00000004471	ENSG00000163412	EIF4E3	eukaryotic translation initiation factor 4E family member 3 [Source:HGNC Symbol;Acc:HGNC:31837]	28.85854152	26.76921295	21.41141757	25.46243051	8.805548705	15.20235421	39.09706635	20.33105377	37.3468167	36.42050439	23.48647064	-0.731501865	0.072979366	0.624273427
ENSECAG00000011932	ENSG00000168306	ACOX2	acyl-CoA oxidase 2 [Source:HGNC Symbol;Acc:HGNC:120]	45.21171505	15.89422019	24.79216771	96.75723595	42.92704994	39.27274838	29.74776788	24.84906572	16.23774639	13.78073139	49.40257616	0.843072397	0.073010667	0.624273427
ENSECAG00000017462	ENSG00000168890	TMEM150A	transmembrane protein 150A [Source:HGNC Symbol;Acc:HGNC:24677]	1154.341661	1051.528146	1006.336626	794.427832	980.7179871	637.2320141	1271.504593	1073.78084	1344.485401	1004.024716	974.2835922	-0.219089846	0.073088702	0.624429123
ENSECAG00000007104	ENSG00000010322	NISCH	nischarin [Source:HGNC Symbol;Acc:HGNC:18006]	1809.430553	1663.037354	1934.915998	3080.954092	2632.859063	2466.581971	2360.272897	2438.973451	2460.018579	2521.873845	3143.947552	-0.209169688	0.073120968	0.624429123
ENSECAG00000009966	ENSG00000154096	THY1	Thy-1 cell surface antigen [Source:HGNC Symbol;Acc:HGNC:11801]	94.27123564	72.7787977	110.437838	45.83237492	12.10762947	69.67745681	141.0894134	207.0755477	107.9810135	78.74703653	28.34574042	-0.721533118	0.07324207	0.624791308
ENSECAG00000032139	ENSG00000178586	OR6B3	olfactory receptor family 6 subfamily B member 3 [Source:HGNC Symbol;Acc:HGNC:15042]	2807.93609	2694.488591	3407.796143	2780.497412	3078.639966	3369.855184	2345.823981	2381.745299	2476.256325	2847.689708	3403.918486	0.199154178	0.073255525	0.624791308
ENSECAG00000011200	ENSG00000119906	SLF2	SMC5-SMC6 complex localization factor 2 [Source:HGNC Symbol;Acc:HGNC:17814]	395.3620189	604.816905	477.8126868	441.3487956	352.2219482	326.8506156	555.8582912	503.0053304	676.3021373	489.2159644	339.3390068	-0.298692473	0.0735559	0.626494753
ENSECAG00000001389	ENSG00000198952	SMG5	SMG5 nonsense mediated mRNA decay factor [Source:HGNC Symbol;Acc:HGNC:24644]	653.1649898	863.3071175	703.1960296	684.0906331	653.8119914	613.1616199	806.5894776	933.7224695	779.4118269	741.2064813	717.5521718	-0.217372121	0.073593846	0.626494753
ENSECAG00000009265	ENSG00000011478	QPCTL	glutaminyl-peptide cyclotransferase like [Source:HGNC Symbol;Acc:HGNC:25952]	340.53079	397.3555047	281.7291785	290.2717079	226.7428792	266.0411987	448.7663268	457.8252109	359.6660826	258.8808826	362.0155991	-0.329732183	0.073590375	0.626494753
ENSECAG00000027930	ENSG00000187581	COX8C	cytochrome c oxidase subunit 8C [Source:HGNC Symbol;Acc:HGNC:24382]	526.1874071	240.9229165	138.6107558	241.0443422	226.7428792	358.5221868	283.8786992	183.7324859	94.9908164	193.9145774	182.222617	0.600671799	0.073857557	0.628345253
ENSECAG00000008640	ENSG00000151353	TMEM18	transmembrane protein 18 [Source:HGNC Symbol;Acc:HGNC:25257]	506.9483794	517.8169629	791.0955333	566.9634528	731.9612361	839.9300702	475.964286	578.3055295	531.7861944	522.6834549	771.8140178	0.262229311	0.074047937	0.629569952
ENSECAG00000011831	ENSG00000164066	INTU	inturned planar cell polarity protein [Source:HGNC Symbol;Acc:HGNC:29239]	80.80391626	112.0960792	93.53408727	100.1522267	69.34369606	60.80941685	125.7905613	104.6672768	99.86214032	122.0579066	74.5088034	-0.379720848	0.074122838	0.629811909
ENSECAG00000010095	ENSG00000174446	SNAPC5	small nuclear RNA activating complex polypeptide 5 [Source:HGNC Symbol;Acc:HGNC:15484]	214.5151586	209.1344761	289.6175955	84.87476838	222.3401048	260.9737473	128.34037	152.8594043	146.9516049	178.1651701	178.9831038	0.488737355	0.074232428	0.629953661
ENSECAG00000021052	ENSG00000163508	EOMES	eomesodermin [Source:HGNC Symbol;Acc:HGNC:3372]	29.82049291	5.855765332	92.40717055	33.94990735	14.30901665	31.67157128	73.94445158	145.3293844	65.76287289	70.87233287	28.34574042	-1.003876278	0.074220635	0.629953661
ENSECAG00000000632	ENSG00000160746	ANO10	anoctamin 10 [Source:HGNC Symbol;Acc:HGNC:25519]	664.7084064	618.2015115	605.1542755	616.1908184	465.5933878	657.5018197	447.0664544	650.5937207	450.5974624	339.596595	600.1198187	0.335564306	0.074340022	0.630078147
ENSECAG00000016469	ENSG00000151914	DST	dystonin [Source:HGNC Symbol;Acc:HGNC:1090]	135.6351452	191.5671802	199.4642584	314.036643	172.8088933	235.6364903	226.0830359	282.3757468	479.0135186	190.9615636	227.5758017	-0.507017904	0.074293937	0.630078147
ENSECAG00000024544	ENSG00000168066	SF1	splicing factor 1 [Source:HGNC Symbol;Acc:HGNC:12950]	3489.959621	2968.873023	3341.308057	2768.614945	2843.091538	3165.890265	3317.301086	3560.946418	3304.381391	3784.779443	3752.166154	-0.187338988	0.074421997	0.630378949
ENSECAG00000019783	ENSG00000147955	SIGMAR1	sigma non-opioid intracellular receptor 1 [Source:HGNC Symbol;Acc:HGNC:8157]	11489.54733	11600.27112	11700.77624	10903.01275	11807.14012	10877.28444	9252.405746	9356.802747	8679.887334	11606.32885	10942.26568	0.184635587	0.074646039	0.631881983
ENSECAG00000006641	NA	NA	Protein coding gene	449.2312964	557.9707824	764.0495321	420.9788512	571.2599723	768.9857506	419.8684952	417.9161053	376.7157163	565.0099871	500.504788	0.351007481	0.074746108	0.631940133
ENSECAG00000013821	ENSG00000137266	SLC22A23	solute carrier family 22 member 23 [Source:HGNC Symbol;Acc:HGNC:21106]	778.2186697	646.6438003	814.7607843	738.4104849	932.2874692	1104.704406	637.4521688	556.4684718	710.4014047	785.5016893	856.8512391	0.248374613	0.074714115	0.631940133
ENSECAG00000013080	ENSG00000149428	HYOU1	hypoxia up-regulated 1 [Source:HGNC Symbol;Acc:HGNC:16931]	4680.855435	3898.266635	4298.060347	4914.249089	5355.975	5565.328505	5283.203575	5521.010602	7040.686836	4674.620956	6288.704982	-0.213601223	0.074932543	0.633121627
ENSECAG00000017677	ENSG00000128731	HERC2	HECT and RLD domain containing E3 ubiquitin protein ligase 2 [Source:HGNC Symbol;Acc:HGNC:4868]	857.0986832	911.826316	1019.859626	1013.404734	922.3812269	957.7483154	1274.904338	1248.477302	1415.931485	951.854804	877.0981965	-0.257587051	0.075307212	0.63316731
ENSECAG00000002513	ENSG00000186871	ERCC6L	ERCC excision repair 6 like, spindle assembly checkpoint helicase [Source:HGNC Symbol;Acc:HGNC:20794]	1690.148582	1367.739474	1423.29581	1315.55891	1220.669189	1019.824595	2187.735843	2344.848202	2520.910127	1281.608019	823.6462288	-0.32386105	0.075305122	0.63316731
ENSECAG00000014586	ENSG00000078140	UBE2K	ubiquitin conjugating enzyme E2 K [Source:HGNC Symbol;Acc:HGNC:4914]	1724.778832	2027.767881	2070.146004	2272.946297	2221.199661	2279.086269	1672.674491	1573.02116	1927.420497	2016.908473	1925.080714	0.169729487	0.075260809	0.63316731
ENSECAG00000024225	ENSG00000019144	PHLDB1	pleckstrin homology like domain family B member 1 [Source:HGNC Symbol;Acc:HGNC:23697]	57.71708304	59.39419123	82.26492013	113.7321896	81.45132553	98.81530238	98.59260211	89.607237	77.94118269	118.1205548	132.8200408	-0.394657959	0.075311472	0.63316731
ENSECAG00000024138	ENSG00000143162	CREG1	cellular repressor of E1A stimulated genes 1 [Source:HGNC Symbol;Acc:HGNC:2351]	63.48879135	92.85570741	146.4991728	110.3371989	151.8957152	149.4898164	85.84355873	70.02918522	42.21814062	68.90365696	214.6177489	0.535154592	0.075079283	0.63316731
ENSECAG00000032788	ENSG00000124571	XPO5	exportin 5 [Source:HGNC Symbol;Acc:HGNC:17675]	2039.336934	1733.306538	1729.817156	1583.763178	1524.46062	1204.786571	2204.734568	2074.520487	2276.532044	1960.801209	1138.688887	-0.21878392	0.075127437	0.63316731
ENSECAG00000004364	ENSG00000089101	CFAP61	cilia and flagella associated protein 61 [Source:HGNC Symbol;Acc:HGNC:15872]	13.46731938	12.54806857	21.41141757	10.18497221	30.81942047	30.40470842	9.349298476	24.09606373	12.17830979	3.937351826	4.859269787	1.102625809	0.075256462	0.63316731
ENSECAG00000034512	NA	NA	Snorna gene	29.82049291	25.93267504	23.665251	30.55491662	24.21525894	25.33725702	33.997449	45.18011949	25.98039423	46.26388396	46.97294127	-0.608286255	0.075216788	0.63316731
ENSECAG00000022567	ENSG00000204628	RACK1	receptor for activated C kinase 1 [Source:HGNC Symbol;Acc:HGNC:4399]	60889.59871	61664.5551	66510.62446	60030.22618	61522.16742	63830.88475	53296.95087	49548.28405	56867.02353	60531.86264	59445.87694	0.153667235	0.075378867	0.633341273
ENSECAG00000023543	ENSG00000113734	BNIP1	BCL2 interacting protein 1 [Source:HGNC Symbol;Acc:HGNC:1082]	510.7961849	521.9996525	604.0273587	689.1831192	466.6940814	537.1498488	473.4144774	527.1013941	412.4387584	422.2809834	447.0528204	0.262061596	0.075503177	0.633501948
ENSECAG00000024336	ENSG00000164587	RPS14	ribosomal protein S14 [Source:HGNC Symbol;Acc:HGNC:10387]	24911.65499	30894.18135	35858.48984	24038.2319	30380.24373	34446.00092	22286.17776	22593.07175	22326.90129	30849.15156	25873.99186	0.25482818	0.075645074	0.633501948
ENSECAG00000002867	ENSG00000164251	F2RL1	F2R like trypsin receptor 1 [Source:HGNC Symbol;Acc:HGNC:3538]	595.4479067	303.6632594	182.5605077	108.6397035	102.3645037	131.7537365	440.2669646	384.7840177	323.1311532	213.6013366	149.8274851	-0.432633262	0.07567828	0.633501948
ENSECAG00000007689	ENSG00000205155	PSENEN	presenilin enhancer, gamma-secretase subunit [Source:HGNC Symbol;Acc:HGNC:30100]	3439.938149	3160.440204	3873.212746	4119.821257	3712.639473	4732.999611	2706.196941	2885.503632	3094.102575	3465.853945	5047.97143	0.195885661	0.07558872	0.633501948
ENSECAG00000011337	ENSG00000136811	ODF2	outer dense fiber of sperm tails 2 [Source:HGNC Symbol;Acc:HGNC:8114]	1289.014855	1341.806799	1018.73271	1256.146572	933.3881628	1318.804228	1538.384567	1642.297344	1312.009909	1116.239243	1395.420307	-0.264429597	0.075507155	0.633501948
ENSECAG00000022463	ENSG00000166206	GABRB3	gamma-aminobutyric acid type A receptor subunit beta3 [Source:HGNC Symbol;Acc:HGNC:4083]	6.733659689	17.567296	10.14225043	8.487476838	0	1.266862851	30.5977041	13.55403585	12.99019711	8.859041609	3.239513191	-1.271017913	0.075652297	0.633501948
ENSECAG00000027978	NA	NA	Protein coding gene	134.6731938	171.4902704	119.4531717	49.22736566	75.94785758	50.67451404	112.1915817	140.0583704	187.5459708	120.0892307	147.3978502	-0.54773129	0.075878383	0.634785161
ENSECAG00000040586	ENSG00000162194	LBHD1	LBH domain containing 1 [Source:HGNC Symbol;Acc:HGNC:28351]	2943.571235	5486.015578	3709.809823	3422.150661	3313.0877	2873.244946	4049.946112	3577.512462	3896.247247	4943.345218	3859.879967	-0.26970923	0.075973281	0.635187213
ENSECAG00000042046	ENSG00000154813	DPH3	diphthamide biosynthesis 3 [Source:HGNC Symbol;Acc:HGNC:27717]	449.2312964	658.3553309	801.2377837	558.4759759	591.0724569	696.7745681	442.8167733	512.0413543	497.6869269	544.33889	532.8999199	0.289275755	0.076152198	0.635507447
ENSECAG00000002857	ENSG00000122873	CISD1	CDGSH iron sulfur domain 1 [Source:HGNC Symbol;Acc:HGNC:30880]	422.2966576	549.6054033	555.56994	432.8613187	558.0516492	573.8888715	369.7222579	390.0550316	399.4485613	509.8870615	449.4824553	0.257363811	0.076163753	0.635507447
ENSECAG00000024048	ENSG00000163659	TIPARP	TCDD inducible poly(ADP-ribose) polymerase [Source:HGNC Symbol;Acc:HGNC:23696]	504.0625253	475.9900677	314.4097632	409.0963836	378.6385943	435.8008208	436.0172835	620.4736411	462.7757722	540.4015382	387.9317046	-0.285167702	0.0761053	0.635507447
ENSECAG00000013072	ENSG00000148450	MSRB2	methionine sulfoxide reductase B2 [Source:HGNC Symbol;Acc:HGNC:17061]	106.7766036	97.03839693	103.6763377	67.8998147	84.75340629	134.2874622	46.74649238	75.30019916	77.12929537	61.02895331	119.8619881	0.497673335	0.076199035	0.635507447
ENSECAG00000014857	ENSG00000142748	FCN3	ficolin 3 [Source:HGNC Symbol;Acc:HGNC:3625]	24.0487846	4.182689523	14.64991728	6.78998147	14.30901665	22.80353132	11.04917093	7.530019916	3.247549279	6.890365696	4.859269787	1.202489729	0.07632475	0.63616468
ENSECAG00000013951	ENSG00000074211	PPP2R2C	protein phosphatase 2 regulatory subunit Bgamma [Source:HGNC Symbol;Acc:HGNC:9306]	5.771708304	7.528841141	3.380750142	15.27745831	6.604161529	6.334314255	11.89910715	7.530019916	13.80208443	19.68675913	11.33829617	-1.062338254	0.076390563	0.636322127
ENSECAG00000025140	ENSG00000117308	GALE	UDP-galactose-4-epimerase [Source:HGNC Symbol;Acc:HGNC:4116]	7723.507663	7118.937568	8867.707623	11755.15542	11168.73784	11503.11469	7256.75549	7667.81928	8200.061928	8776.357221	13170.24088	0.133247498	0.076483038	0.636701338
ENSECAG00000015662	ENSG00000184220	CMSS1	cms1 ribosomal small subunit homolog [Source:HGNC Symbol;Acc:HGNC:28666]	966.761141	982.0955	1337.65014	1368.181266	1500.245361	1450.557964	1001.224873	1113.689946	1037.591995	1139.863354	1030.165195	0.238046969	0.076579018	0.637109244
ENSECAG00000000556	ENSG00000144231	POLR2D	RNA polymerase II subunit D [Source:HGNC Symbol;Acc:HGNC:9191]	4889.598885	5879.188393	5973.785501	4776.751964	5418.714535	5657.809493	4038.896942	5020.264278	5051.562903	4485.628068	5315.231268	0.202827959	0.076679819	0.637166066
ENSECAG00000013162	ENSG00000132646	PCNA	proliferating cell nuclear antigen [Source:HGNC Symbol;Acc:HGNC:8729]	17245.86441	18416.38197	20816.40554	22337.34154	21493.2437	20155.78796	16042.54625	15674.48946	17801.44137	20490.96324	16184.6079	0.187593818	0.076649716	0.637166066
ENSECAG00000000265	ENSG00000103018	CYB5B	cytochrome b5 type B [Source:HGNC Symbol;Acc:HGNC:24374]	8128.489195	7904.446661	8066.469839	9393.939364	9104.937361	10457.95284	7262.705043	7917.062939	7845.26717	7687.679441	9465.857544	0.137947825	0.076964128	0.63880236
ENSECAG00000021457	ENSG00000185670	ZBTB3	zinc finger and BTB domain containing 3 [Source:HGNC Symbol;Acc:HGNC:22918]	40.40195813	40.99035733	25.91908442	67.8998147	41.82635635	32.93843413	72.24457913	86.59522903	54.39645042	46.26388396	48.59269787	-0.608610325	0.07697095	0.63880236
ENSECAG00000017862	ENSG00000092445	TYRO3	TYRO3 protein tyrosine kinase [Source:HGNC Symbol;Acc:HGNC:12446]	118.3200202	150.5768228	166.7836737	173.1445275	242.1525894	184.9619762	133.4399873	100.9022669	111.2285628	120.0892307	277.7882561	0.361064435	0.07718892	0.639513086
ENSECAG00000012137	ENSG00000066926	FECH	ferrochelatase [Source:HGNC Symbol;Acc:HGNC:3647]	776.2947669	960.3455145	1031.128793	894.5800587	854.1382244	803.1910476	957.8781257	1210.0742	1320.940669	1143.800706	690.826188	-0.280503031	0.077198062	0.639513086
ENSECAG00000033595	ENSG00000161544	CYGB	cytoglobin [Source:HGNC Symbol;Acc:HGNC:16505]	11.54341661	7.528841141	15.776834	3.394990735	22.01387176	10.13490281	2.549808675	0	7.306985877	5.906027739	11.33829617	1.424023733	0.07714887	0.639513086
ENSECAG00000021516	ENSG00000159708	LRRC36	leucine rich repeat containing 36 [Source:HGNC Symbol;Acc:HGNC:25615]	176.9990547	31.78844037	7.888416998	0	0	0	48.44636483	28.61407568	12.17830979	28.54580074	0	-1.403652882	0.077489318	0.639884027
ENSECAG00000011380	ENSG00000013810	TACC3	transforming acidic coiled-coil containing protein 3 [Source:HGNC Symbol;Acc:HGNC:11524]	1969.114483	2663.536688	1760.243907	2328.963644	2509.581381	2190.405869	2537.909568	2747.704267	2365.027762	2575.028094	2386.711344	-0.221239287	0.077525954	0.639884027
ENSECAG00000011547	ENSG00000215472	RPL17-C18orf32	RPL17-C18orf32 readthrough [Source:HGNC Symbol;Acc:HGNC:44661]	36998.57413	38936.65677	52020.72935	44657.70813	44933.61435	50892.41445	37109.91546	33812.04843	28809.82154	45216.54837	42630.37384	0.235815437	0.077448004	0.639884027
ENSECAG00000031014	NA	NA	LncRNA	21.16293045	0	2.253833428	35.64740272	47.32982429	30.40470842	10.1992347	3.012007966	20.29718299	0	12.95805276	1.715492061	0.077521442	0.639884027
ENSECAG00000009806	ENSG00000215644	GCGR	glucagon receptor [Source:HGNC Symbol;Acc:HGNC:4192]	5.771708304	10.03845486	10.14225043	32.25241198	25.31595253	45.60706264	19.54853318	26.3550697	26.79228155	16.73374526	76.93843829	-0.751610448	0.077454321	0.639884027
ENSECAG00000001222	ENSG00000171421	MRPL36	mitochondrial ribosomal protein L36 [Source:HGNC Symbol;Acc:HGNC:14490]	2930.103916	3697.497538	3700.794489	2588.680436	3517.816708	4110.969952	2491.163076	2529.33369	2176.669904	3396.950288	3343.177613	0.275492575	0.077458806	0.639884027
ENSECAG00000008009	ENSG00000176029	C11orf16	chromosome 11 open reading frame 16 [Source:HGNC Symbol;Acc:HGNC:1169]	72.14635381	61.90380494	51.83816885	39.04239345	39.62496917	21.53666847	33.997449	24.84906572	42.21814062	27.56146278	29.96549702	0.600647966	0.077633972	0.639996535
ENSECAG00000015256	ENSG00000008294	SPAG9	sperm associated antigen 9 [Source:HGNC Symbol;Acc:HGNC:14524]	180.8468602	155.5960503	155.5145065	159.5645646	189.3192972	138.0880508	211.63412	151.3534003	221.6452383	252.9748548	196.8004264	-0.342229907	0.077621402	0.639996535
ENSECAG00000017669	ENSG00000047230	CTPS2	CTP synthase 2 [Source:HGNC Symbol;Acc:HGNC:2520]	2237.498919	1408.729831	1605.856318	1032.077183	1436.405133	1055.296755	1946.353955	2231.144901	1835.67723	1671.40585	1167.034627	-0.213989761	0.077720343	0.640190963
ENSECAG00000013560	ENSG00000164823	OSGIN2	oxidative stress induced growth inhibitor family member 2 [Source:HGNC Symbol;Acc:HGNC:1355]	533.8830182	449.2208548	601.7735253	860.6301514	630.697426	581.4900486	423.2682401	576.7995255	397.0128993	484.2942746	610.6482365	0.297492286	0.077877911	0.640190963
ENSECAG00000013325	ENSG00000132591	ERAL1	Era like 12S mitochondrial rRNA chaperone 1 [Source:HGNC Symbol;Acc:HGNC:3424]	1094.700675	1277.39338	1042.397961	1249.356591	988.4228422	1266.862851	1222.208292	1579.798178	1329.059542	1196.954955	1135.449373	-0.221609533	0.077893598	0.640190963
ENSECAG00000014168	ENSG00000101182	PSMA7	proteasome 20S subunit alpha 7 [Source:HGNC Symbol;Acc:HGNC:9536]	16872.62728	17707.83436	18383.39236	13287.99374	18162.5449	19168.9018	15707.67138	13215.93795	12473.02489	16461.08365	15627.41163	0.230549356	0.077892627	0.640190963
ENSECAG00000038828	ENSG00000102109	PCSK1N	proprotein convertase subtilisin/kexin type 1 inhibitor [Source:HGNC Symbol;Acc:HGNC:17301]	8.657562457	5.855765332	3.380750142	1.697495368	2.201387176	8.868039957	31.44764033	9.78902589	2.435661959	9.843379566	14.57780936	-1.436137314	0.07779727	0.640190963
ENSECAG00000013881	ENSG00000101452	DHX35	DEAH-box helicase 35 [Source:HGNC Symbol;Acc:HGNC:15861]	478.0898379	535.3842589	338.0750142	404.0038975	372.0344328	323.050027	595.8052938	420.9281133	506.6176875	522.6834549	305.3241183	-0.262281565	0.077945444	0.640229053
ENSECAG00000020424	ENSG00000061273	HDAC7	histone deacetylase 7 [Source:HGNC Symbol;Acc:HGNC:14067]	19.23902768	30.95190247	32.68058471	16.97495368	7.704855117	11.40176566	39.09706635	40.66210754	19.48529567	29.5301387	35.6346451	-0.816809156	0.078154841	0.641172294
ENSECAG00000008807	ENSG00000148308	GTF3C5	general transcription factor IIIC subunit 5 [Source:HGNC Symbol;Acc:HGNC:4668]	507.9103308	424.9612555	483.4472703	468.5087214	431.4718866	416.797878	502.312309	624.991653	488.7561664	563.0413112	487.5467353	-0.225086498	0.078110753	0.641172294
ENSECAG00000024136	ENSG00000008853	RHOBTB2	Rho related BTB domain containing 2 [Source:HGNC Symbol;Acc:HGNC:18756]	60.6029372	40.15381942	63.10733599	39.04239345	39.62496917	11.40176566	42.49681125	36.1440956	32.47549279	19.68675913	23.48647064	0.607760516	0.07855291	0.643453272
ENSECAG00000033497	NA	NA	Protein coding gene	17.31512491	22.58652342	16.90375071	37.34489809	18.711791	25.33725702	16.9987245	9.036023899	8.930760516	12.79639344	9.718539573	0.803075288	0.078598392	0.643453272
ENSECAG00000014090	ENSG00000198755	RPL10A	ribosomal protein L10a [Source:HGNC Symbol;Acc:HGNC:10299]	27943.72576	31704.78658	35999.35443	27390.78525	30107.27172	34862.7988	25458.13975	24689.4293	24485.70967	30420.96455	29837.53625	0.203554012	0.078615446	0.643453272
ENSECAG00000019371	ENSG00000079215	SLC1A3	solute carrier family 1 member 3 [Source:HGNC Symbol;Acc:HGNC:10941]	1345.769986	917.6820813	922.9447888	417.5838604	631.7981196	453.5369007	1149.113776	1214.592212	1340.425965	932.1680449	338.5291285	-0.294793777	0.078622673	0.643453272
ENSECAG00000021377	ENSG00000138448	ITGAV	integrin subunit alpha V [Source:HGNC Symbol;Acc:HGNC:6150]	293.3951721	305.3363352	331.3135139	198.606958	18.711791	72.21118251	399.4700258	505.2643363	459.5282229	223.4447161	85.84709956	-0.914929109	0.078725677	0.643519531
ENSECAG00000012759	ENSG00000105520	PLPPR2	phospholipid phosphatase related 2 [Source:HGNC Symbol;Acc:HGNC:29566]	7.695611073	5.855765332	6.761500284	11.88246757	18.711791	11.40176566	27.1979592	15.06003983	16.23774639	10.82771752	43.73342808	-0.879970637	0.078705331	0.643519531
ENSECAG00000011006	ENSG00000163235	TGFA	transforming growth factor alpha [Source:HGNC Symbol;Acc:HGNC:11765]	10.58146522	5.019227428	14.64991728	25.46243051	56.135373	59.542554	0	10.54202788	22.73284495	5.906027739	48.59269787	1.064531459	0.078840242	0.64375129
ENSECAG00000014604	ENSG00000100344	PNPLA3	patatin like phospholipase domain containing 3 [Source:HGNC Symbol;Acc:HGNC:18590]	123.1297772	130.4999131	112.6916714	44.13487956	61.63884094	26.60411987	130.8901787	165.6604381	117.7236613	77.76269857	140.1089455	-0.567428601	0.078848971	0.64375129
ENSECAG00000010292	ENSG00000197885	NKIRAS1	NFKB inhibitor interacting Ras like 1 [Source:HGNC Symbol;Acc:HGNC:17899]	455.0030047	429.1439451	552.1891899	566.9634528	440.2774353	592.8918143	326.3755104	366.7119699	353.170984	546.3075659	426.8058629	0.267407878	0.07892882	0.644015482
ENSECAG00000008907	ENSG00000100372	SLC25A17	solute carrier family 25 member 17 [Source:HGNC Symbol;Acc:HGNC:10987]	984.0762659	855.7782764	1121.28213	1553.208261	1596.005703	1814.147603	897.5326537	996.2216348	1185.355487	1094.583808	1652.961606	0.187663645	0.078979553	0.64404192
ENSECAG00000016806	ENSG00000073464	CLCN4	chloride voltage-gated channel 4 [Source:HGNC Symbol;Acc:HGNC:2022]	146.2166104	75.28841141	137.4838391	42.43738419	40.72566276	78.54549676	175.0868624	255.2676751	163.1893512	114.183203	26.72598383	-0.601269469	0.079151312	0.644667231
ENSECAG00000016634	NA	NA	Protein coding gene	2723.284368	3120.286384	3899.131831	2001.347038	3590.462485	4091.967009	2577.006634	2374.968281	2165.303481	3050.463327	2812.707328	0.323929118	0.079111719	0.644667231
ENSECAG00000011591	ENSG00000198198	SZT2	SZT2 subunit of KICSTOR complex [Source:HGNC Symbol;Acc:HGNC:29040]	186.6185685	213.3171657	119.4531717	227.4643793	226.7428792	158.3578564	251.5811226	239.4546333	217.5858017	227.382068	250.252394	-0.355084349	0.079224001	0.644768108
ENSECAG00000011179	ENSG00000147687	TATDN1	TatD DNase domain containing 1 [Source:HGNC Symbol;Acc:HGNC:24220]	2255.775996	2787.344298	3150.859133	2821.237301	2316.960003	2760.494152	2087.443369	2093.345537	2275.720157	2640.978737	2112.972479	0.205363955	0.079306335	0.644768108
ENSECAG00000027741	ENSG00000170619	COMMD5	COMM domain containing 5 [Source:HGNC Symbol;Acc:HGNC:17902]	1235.145577	1323.402965	1112.266797	1232.381637	1371.464211	1364.411291	931.5301027	1167.906089	930.4228683	1175.29952	1263.410145	0.205423067	0.07928978	0.644768108
ENSECAG00000000288	ENSG00000115590	IL1R2	interleukin 1 receptor type 2 [Source:HGNC Symbol;Acc:HGNC:5994]	124.0917285	239.2498407	206.2257587	302.1541754	206.9303946	311.6482614	85.84355873	139.3053684	211.0907031	189.9772256	108.5236919	0.448965502	0.079396226	0.645112174
ENSECAG00000014820	ENSG00000096696	DSP	desmoplakin [Source:HGNC Symbol;Acc:HGNC:3052]	1517.959284	842.3936699	998.4482087	1629.595553	891.5618064	1659.590335	1978.651532	1765.78967	1748.805287	1157.581437	1664.299902	-0.391686931	0.079477025	0.645381997
ENSECAG00000020840	ENSG00000144909	OSBPL11	oxysterol binding protein like 11 [Source:HGNC Symbol;Acc:HGNC:16397]	163.5317353	101.2210865	170.1644238	196.9094626	97.96172935	105.1496166	277.9291456	210.8405576	224.0809002	200.8049431	81.79770808	-0.489101226	0.079666358	0.646532301
ENSECAG00000009685	ENSG00000150403	TMCO3	transmembrane and coiled-coil domains 3 [Source:HGNC Symbol;Acc:HGNC:20329]	654.1269412	629.9130422	723.4805304	1101.674494	946.5964858	1252.92736	887.333419	783.1220712	1030.285009	960.7138456	1318.481869	-0.217558202	0.079787336	0.646740022
ENSECAG00000038536	ENSG00000110092	CCND1	cyclin D1 [Source:HGNC Symbol;Acc:HGNC:1582]	304.9385888	396.5189668	299.7598459	127.3121526	12.10762947	200.1643305	419.8684952	589.6005594	353.170984	280.5363176	115.0027183	-0.993722761	0.07974295	0.646740022
ENSECAG00000008452	ENSG00000100243	CYB5R3	cytochrome b5 reductase 3 [Source:HGNC Symbol;Acc:HGNC:2873]	948.4840647	726.1149012	663.7539446	660.325698	736.3640105	624.5633856	925.5805491	963.0895472	910.1256853	754.0028747	772.6238961	-0.19980847	0.079922444	0.647448183
ENSECAG00000018988	ENSG00000088930	XRN2	5'-3' exoribonuclease 2 [Source:HGNC Symbol;Acc:HGNC:12836]	2870.46293	2894.42115	2750.803699	3109.811513	2662.57779	2626.20669	3621.578255	3460.797153	4080.545669	3012.074147	2317.06181	-0.226200341	0.080032045	0.647948996
ENSECAG00000036142	ENSG00000171872	KLF17	Kruppel like factor 17 [Source:HGNC Symbol;Acc:HGNC:18830]	118.3200202	209.9710141	127.3415887	50.92486103	64.9409217	45.60706264	167.4374363	192.0155078	137.208957	114.183203	43.73342808	-0.418820379	0.080130929	0.648114009
ENSECAG00000010820	ENSG00000099800	TIMM13	translocase of inner mitochondrial membrane 13 [Source:HGNC Symbol;Acc:HGNC:11816]	5182.994057	6577.697544	6172.122843	5223.193246	6265.147904	7009.552155	4595.605169	4551.897039	4548.192765	5993.633818	6065.178572	0.210109135	0.08029139	0.648114009
ENSECAG00000006692	ENSG00000159377	PSMB4	proteasome 20S subunit beta 4 [Source:HGNC Symbol;Acc:HGNC:9541]	3809.327481	4049.679996	4487.382355	3785.41467	4148.514134	4435.286841	3285.00351	3439.713097	3435.907137	3950.14822	4209.747392	0.172980436	0.080160573	0.648114009
ENSECAG00000019406	ENSG00000105185	PDCD5	programmed cell death 5 [Source:HGNC Symbol;Acc:HGNC:8764]	6541.269412	9094.840099	9578.79207	7704.931473	8158.340876	8352.426777	6235.132147	6866.625161	5989.292757	8621.816162	6257.929607	0.227934503	0.080278361	0.648114009
ENSECAG00000035747	NA	LOC102148661	NACHT, LRR and PYD domains-containing protein 1a	349.1883524	438.345862	162.2760068	203.6994441	70.44438964	214.0998218	279.629018	397.5850515	310.1409561	206.7109709	161.9756596	-0.493076629	0.080243811	0.648114009
ENSECAG00000022444	ENSG00000172992	DCAKD	dephospho-CoA kinase domain containing [Source:HGNC Symbol;Acc:HGNC:26238]	438.6498311	375.6055192	333.5673474	432.8613187	334.6108508	470.0061177	415.6188141	500.7463244	414.8744203	480.3569228	473.7788042	-0.250707589	0.080554888	0.648199568
ENSECAG00000003001	ENSG00000118894	EEF2KMT	eukaryotic elongation factor 2 lysine methyltransferase [Source:HGNC Symbol;Acc:HGNC:32221]	83.68977041	100.3845486	51.83816885	67.8998147	51.73259864	50.67451404	84.14368628	85.08922505	118.5355487	81.7000504	64.79026382	-0.451425565	0.080579226	0.648199568
ENSECAG00000032992	ENSG00000156299	TIAM1	TIAM Rac1 associated GEF 1 [Source:HGNC Symbol;Acc:HGNC:11805]	551.1981431	395.6824289	270.4600114	460.0212446	421.5656443	245.7713931	603.4547198	726.6469219	434.359716	460.6701637	409.7984187	-0.387501572	0.080518797	0.648199568
ENSECAG00000029763	ENSG00000277739	FP671120.4	NA	1112.0158	1121.79733	1672.344404	784.2428598	1415.491954	1499.965616	1158.463075	749.9899836	967.769685	1132.972988	1098.194972	0.347014794	0.080588782	0.648199568
ENSECAG00000023170	ENSG00000138378	STAT4	signal transducer and activator of transcription 4 [Source:HGNC Symbol;Acc:HGNC:11365]	13.46731938	13.38460647	2.253833428	0	0	2.533725702	2.549808675	35.3910936	12.17830979	3.937351826	8.908661276	-1.783252439	0.080366062	0.648199568
ENSECAG00000021049	ENSG00000124194	GDAP1L1	ganglioside induced differentiation associated protein 1 like 1 [Source:HGNC Symbol;Acc:HGNC:4213]	0.961951384	10.03845486	5.63458357	5.092486103	0	6.334314255	5.09961735	20.33105377	19.48529567	5.906027739	0.809878298	-1.714248179	0.080458617	0.648199568
ENSECAG00000005387	ENSG00000132467	UTP3	UTP3 small subunit processome component [Source:HGNC Symbol;Acc:HGNC:24477]	1576.638318	1780.152661	1712.913405	1502.2834	1846.963841	1473.361496	1894.507846	1968.347206	1963.143539	1893.866228	1694.265399	-0.176282255	0.08095991	0.650759252
ENSECAG00000010390	ENSG00000083807	SLC27A5	solute carrier family 27 member 5 [Source:HGNC Symbol;Acc:HGNC:10999]	613.724983	692.653385	787.7147831	463.4162353	670.3223952	661.3024082	536.309758	551.1974578	497.6869269	606.3521812	524.801137	0.262505978	0.08109897	0.650759252
ENSECAG00000009953	ENSG00000113838	TBCCD1	TBCC domain containing 1 [Source:HGNC Symbol;Acc:HGNC:25546]	274.1561445	188.2210285	246.7947604	307.2466615	253.1595253	268.5749244	211.63412	186.7444939	280.9130126	147.6506935	279.4080127	0.330513617	0.08106015	0.650759252
ENSECAG00000014760	ENSG00000125844	RRBP1	ribosome binding protein 1 [Source:HGNC Symbol;Acc:HGNC:10448]	4733.762761	4744.842995	4797.284452	5915.771356	6410.439458	6566.150157	5557.732976	5334.266108	6687.515852	6081.239896	7157.704396	-0.161120177	0.081035491	0.650759252
ENSECAG00000024413	ENSG00000084070	SMAP2	small ArfGAP2 [Source:HGNC Symbol;Acc:HGNC:25082]	146.2166104	175.67296	140.8645893	137.4971248	103.4651973	98.81530238	192.0855869	185.2384899	138.8327317	147.6506935	187.0818868	-0.367749539	0.081422576	0.650951012
ENSECAG00000004869	ENSG00000141391	PRELID3A	PRELI domain containing 3A [Source:HGNC Symbol;Acc:HGNC:24639]	302.0527346	521.1631146	447.3859355	353.0790365	294.9858816	393.9943467	472.5645411	372.7359858	435.1716033	531.5424965	342.57852	-0.275650072	0.081506881	0.650951012
ENSECAG00000025055	ENSG00000116337	AMPD2	adenosine monophosphate deaminase 2 [Source:HGNC Symbol;Acc:HGNC:469]	469.4322754	614.8553599	449.6397689	305.5491662	348.9198675	240.7039417	485.3135845	524.8423881	521.2316592	482.3255987	383.8823131	-0.291090113	0.081460525	0.650951012
ENSECAG00000030758	ENSG00000179886	TIGD5	tigger transposable element derived 5 [Source:HGNC Symbol;Acc:HGNC:18336]	19.23902768	15.05768228	22.53833428	8.487476838	14.30901665	7.601177106	2.549808675	9.036023899	12.99019711	5.906027739	8.098782978	1.047101235	0.081272928	0.650951012
ENSECAG00000015081	ENSG00000137218	FRS3	fibroblast growth factor receptor substrate 3 [Source:HGNC Symbol;Acc:HGNC:16970]	55.79318028	50.19227428	31.55366799	52.62235639	39.62496917	43.07333693	73.09451536	70.02918522	44.65380258	57.09160148	77.74831659	-0.521969171	0.081473518	0.650951012
ENSECAG00000024677	ENSG00000072858	SIDT1	SID1 transmembrane family member 1 [Source:HGNC Symbol;Acc:HGNC:25967]	62.52683996	63.57688075	41.69591842	89.96725448	55.03467941	77.27863391	142.7892858	40.66210754	53.5845631	107.2928373	107.7138136	-0.618007708	0.081502408	0.650951012
ENSECAG00000000129	ENSG00000064607	SUGP2	SURP and G-patch domain containing 2 [Source:HGNC Symbol;Acc:HGNC:18641]	358.8078663	495.2304395	349.3441814	358.1715226	319.2011406	235.6364903	516.7612248	501.4993264	289.8437731	474.4508951	321.5216842	-0.321793841	0.081194604	0.650951012
ENSECAG00000009269	ENSG00000167094	TTC16	tetratricopeptide repeat domain 16 [Source:HGNC Symbol;Acc:HGNC:26536]	290.509318	106.2403139	156.6414233	122.2196665	146.3922472	171.0264849	126.6404975	148.3413923	133.9614077	128.9482723	95.56563914	0.440665244	0.081386388	0.650951012
ENSECAG00000010110	ENSG00000063244	U2AF2	U2 small nuclear RNA auxiliary factor 2 [Source:HGNC Symbol;Acc:HGNC:23156]	620.4586427	701.0187641	742.6381146	568.6609481	708.8466708	696.7745681	616.2037632	584.3295455	628.4007854	577.8063805	548.2876076	0.204002767	0.081599451	0.651029698
ENSECAG00000008405	ENSG00000183914	DNAH2	dynein axonemal heavy chain 2 [Source:HGNC Symbol;Acc:HGNC:2948]	7.695611073	3.346151618	1.126916714	10.18497221	6.604161529	11.40176566	24.64815053	24.09606373	3.247549279	7.874703653	23.48647064	-1.322688586	0.081647254	0.651029698
ENSECAG00000024664	ENSG00000197183	NOL4L	nucleolar protein 4 like [Source:HGNC Symbol;Acc:HGNC:16106]	18.2770763	10.87499276	7.888416998	5.092486103	9.906242294	6.334314255	28.04789543	30.87308165	17.86152103	9.843379566	17.00744425	-0.871465309	0.081660756	0.651029698
ENSECAG00000001911	ENSG00000106052	TAX1BP1	Tax1 binding protein 1 [Source:HGNC Symbol;Acc:HGNC:11575]	19553.58578	26064.01149	27256.73456	43065.45748	34018.03604	35023.69038	29151.96258	28068.90224	34690.32139	39652.0859	35228.0862	-0.22116139	0.081869935	0.65163947
ENSECAG00000012769	ENSG00000068912	ERLEC1	endoplasmic reticulum lectin 1 [Source:HGNC Symbol;Acc:HGNC:25222]	2123.988656	1772.62382	2337.225265	3325.393425	2542.602189	3371.122047	1954.853318	1893.047007	2350.41379	1771.808322	3407.157999	0.230321807	0.081881399	0.65163947
ENSECAG00000020919	ENSG00000125319	HROB	homologous recombination factor with OB-fold [Source:HGNC Symbol;Acc:HGNC:28460]	1165.885077	1248.951092	996.1943752	909.857517	1132.613702	970.4169439	1053.070983	1073.027838	961.2745865	915.4342996	676.2483786	0.204395225	0.081854923	0.65163947
ENSECAG00000009716	ENSG00000170312	CDK1	cyclin dependent kinase 1 [Source:HGNC Symbol;Acc:HGNC:1722]	11302.92876	14415.22117	14862.90454	17283.89783	11885.28937	15008.5242	9531.184828	10725.76037	10827.32929	13557.28668	14254.66792	0.200647239	0.082614291	0.652842417
ENSECAG00000001688	ENSG00000140479	PCSK6	proprotein convertase subtilisin/kexin type 6 [Source:HGNC Symbol;Acc:HGNC:8569]	1822.897873	2139.86396	2012.673251	1938.53971	1726.98824	1878.757608	1703.272195	1736.422593	1924.172948	1649.750415	1249.642213	0.185918449	0.082939332	0.652842417
ENSECAG00000006416	ENSG00000072840	EVC	EvC ciliary complex subunit 1 [Source:HGNC Symbol;Acc:HGNC:3497]	17.31512491	6.692303237	11.26916714	25.46243051	8.805548705	5.067451404	6.799489801	11.29502987	2.435661959	3.937351826	1.619756596	1.312538701	0.082672914	0.652842417
ENSECAG00000020821	ENSG00000162385	MAGOH	mago homolog, exon junction complex subunit [Source:HGNC Symbol;Acc:HGNC:6815]	4174.869007	4921.352493	5423.850145	3911.029327	4012.028129	4578.442344	3752.468434	3847.087175	3892.999698	4355.695458	3408.777755	0.196654938	0.08306924	0.652842417
ENSECAG00000010908	ENSG00000186409	CCDC30	coiled-coil domain containing 30 [Source:HGNC Symbol;Acc:HGNC:26103]	11.54341661	34.29805409	12.39608385	59.41233786	2.201387176	15.20235421	39.94700258	46.68612348	21.10907031	6.890365696	32.39513191	-1.196091715	0.083262745	0.652842417
ENSECAG00000023392	ENSG00000160062	ZBTB8A	zinc finger and BTB domain containing 8A [Source:HGNC Symbol;Acc:HGNC:24172]	53.86927751	57.72111542	67.61500284	42.43738419	82.55201911	91.21412527	102.8422832	73.04119318	69.01042217	115.1675409	95.56563914	-0.484081115	0.083112225	0.652842417
ENSECAG00000015229	ENSG00000135218	CD36	CD36 molecule [Source:HGNC Symbol;Acc:HGNC:1663]	1209.17289	971.2205072	1076.205462	4248.830905	2345.578036	4724.131571	980.8264037	1091.099886	1527.971936	1579.86242	2615.906902	0.351833359	0.082503869	0.652842417
ENSECAG00000009450	ENSG00000132437	DDC	dopa decarboxylase [Source:HGNC Symbol;Acc:HGNC:2719]	12.50536799	3.346151618	73.24958641	35.64740272	0	81.07922247	0.849936225	9.78902589	11.36642248	14.76506935	46.16306297	1.585094011	0.082885387	0.652842417
ENSECAG00000013510	ENSG00000109971	HSPA8	Heat shock protein family A (Hsp70) member 8	125951.1806	141870.1363	131430.0425	140326.8496	115538.7053	130660.4339	131451.9865	152679.4368	132656.7048	144081.4841	165477.5733	-0.172784201	0.083004584	0.652842417
ENSECAG00000012684	ENSG00000173928	SWSAP1	SWIM-type zinc finger 7 associated protein 1 [Source:HGNC Symbol;Acc:HGNC:26638]	546.3883862	578.88423	522.8893553	439.6513002	518.42668	382.592581	531.2101407	439.0001611	362.9136319	425.2339972	374.1637736	0.239644362	0.082560765	0.652842417
ENSECAG00000010226	ENSG00000134759	ELP2	elongator acetyltransferase complex subunit 2 [Source:HGNC Symbol;Acc:HGNC:18248]	2016.250101	2019.402502	1963.088916	2149.029135	1937.220715	2001.643305	2060.24541	2355.39023	2517.662578	2345.677351	1893.49546	-0.175439592	0.082821684	0.652842417
ENSECAG00000020841	ENSG00000131368	MRPS25	mitochondrial ribosomal protein S25 [Source:HGNC Symbol;Acc:HGNC:14511]	6650.931869	8406.369403	8178.034594	7003.865887	7730.17107	7471.957095	5737.919455	5856.096488	6846.645767	7227.993615	7143.936465	0.192260416	0.083348423	0.652842417
ENSECAG00000020351	ENSG00000134291	TMEM106C	transmembrane protein 106C [Source:HGNC Symbol;Acc:HGNC:28775]	6446.998176	7985.590837	6956.456876	9553.503929	8713.090444	8683.077981	6344.77392	5354.597162	6875.87371	8210.362896	6986.010197	0.179746939	0.082616419	0.652842417
ENSECAG00000028933	ENSG00000139547	RDH16	retinol dehydrogenase 16 [Source:HGNC Symbol;Acc:HGNC:29674]	60.6029372	373.9324434	100.2955876	347.9865504	1249.287223	528.2818089	73.94445158	12.04803187	246.0018579	51.18557374	823.6462288	1.441963365	0.083076538	0.652842417
ENSECAG00000005622	NA	LOC100062286	Zinc finger protein 420	68.29854827	69.43264608	33.80750142	32.25241198	25.31595253	41.80647408	40.7969388	106.9262828	53.5845631	65.95064309	42.92354978	-0.614374973	0.083428649	0.652842417
ENSECAG00000007461	ENSG00000112357	PEX7	peroxisomal biogenesis factor 7 [Source:HGNC Symbol;Acc:HGNC:8860]	1275.547535	982.0955	1090.855379	1563.393234	1308.724676	1684.927592	866.9349496	926.1924496	761.5503058	1194.001941	1895.115217	0.272150626	0.083182373	0.652842417
ENSECAG00000002887	ENSG00000124610	H1-1	H1.1 linker histone, cluster member [Source:HGNC Symbol;Acc:HGNC:4715]	1447.736833	1501.585539	1611.490901	695.9731007	974.1138255	1465.760319	1540.934376	1574.527164	2026.47075	1734.403479	1098.194972	-0.341294545	0.082497382	0.652842417
ENSECAG00000020666	ENSG00000197935	ZNF311	zinc finger protein 311 [Source:HGNC Symbol;Acc:HGNC:13847]	21.16293045	11.71153066	3.380750142	18.67244904	12.10762947	7.601177106	31.44764033	55.72214738	19.48529567	13.78073139	15.38768766	-1.005550752	0.082963984	0.652842417
ENSECAG00000017157	ENSG00000137331	IER3	immediate early response 3 [Source:HGNC Symbol;Acc:HGNC:5392]	400.1717758	213.3171657	256.9370108	303.8516708	493.1107275	372.4576782	260.0804849	233.4306174	281.7248999	243.1314753	565.2950519	0.317883685	0.082716767	0.652842417
ENSECAG00000032191	ENSG00000174891	RSRC1	arginine and serine rich coiled-coil 1 [Source:HGNC Symbol;Acc:HGNC:24152]	1346.731938	1433.825968	1684.740488	1393.643697	1472.728021	1619.050724	1108.316837	1304.952451	1253.554022	1385.947843	1518.521808	0.19243086	0.083421725	0.652842417
ENSECAG00000018545	ENSG00000136522	MRPL47	mitochondrial ribosomal protein L47 [Source:HGNC Symbol;Acc:HGNC:16652]	2566.486293	3387.978514	3647.829403	3967.046674	3594.865259	3957.679547	2391.720537	2597.856871	2918.734914	3625.316694	3315.641751	0.188537455	0.083073901	0.652842417
ENSECAG00000019363	ENSG00000108883	EFTUD2	elongation factor Tu GTP binding domain containing 2 [Source:HGNC Symbol;Acc:HGNC:30858]	4688.551046	4655.333439	4498.651523	4223.368475	3912.965706	3828.459536	5281.503703	6048.864998	6167.09608	4318.290615	3482.47668	-0.206696826	0.083089586	0.652842417
ENSECAG00000022092	ENSG00000159210	SNF8	SNF8 subunit of ESCRT-II [Source:HGNC Symbol;Acc:HGNC:17028]	2999.364416	2974.728789	2830.814786	2699.017634	3311.987007	3045.538294	2756.343178	2556.441761	2480.315762	2669.524538	3050.811548	0.163326592	0.082398508	0.652842417
ENSECAG00000010150	ENSG00000136504	KAT7	lysine acetyltransferase 7 [Source:HGNC Symbol;Acc:HGNC:17016]	1168.770932	1198.758817	1062.682461	1159.389336	731.9612361	1342.874622	1410.894134	1573.02116	1461.397175	1068.006683	984.8120101	-0.288129408	0.083319976	0.652842417
ENSECAG00000022739	ENSG00000167434	CA4	carbonic anhydrase 4 [Source:HGNC Symbol;Acc:HGNC:1375]	339.5688386	141.3749059	732.4958641	3048.70168	2268.529485	3644.764422	311.0766584	301.2007966	278.4773506	877.0451193	5923.44987	0.633685042	0.082788925	0.652842417
ENSECAG00000017903	ENSG00000135069	PSAT1	phosphoserine aminotransferase 1 [Source:HGNC Symbol;Acc:HGNC:19129]	9095.250336	11111.73299	7913.209166	5389.547792	3292.174522	5142.196312	8353.17322	8926.085608	7521.324129	7533.138382	4684.336074	-0.24834731	0.082825583	0.652842417
ENSECAG00000031176	NA	NA	LncRNA	38.47805536	32.62497828	81.13800341	27.15992588	64.9409217	76.01177106	69.69477046	32.37908564	29.22794351	20.67109709	32.39513191	0.731681799	0.082241292	0.652842417
ENSECAG00000010392	ENSG00000151465	CDC123	cell division cycle 123 [Source:HGNC Symbol;Acc:HGNC:16827]	4743.382275	5688.457751	6260.022347	6262.060411	5877.703761	6708.038796	4565.857401	4448.735766	5554.933041	5648.131195	5213.996481	0.180891782	0.083200135	0.652842417
ENSECAG00000042574	NA	NA	LncRNA	3.847805536	2.509613714	3.380750142	3.394990735	1.100693588	8.868039957	16.14878828	8.283021907	5.683211238	7.874703653	6.479026382	-1.400258465	0.083302172	0.652842417
ENSECAG00000032605	NA	NA	Protein coding gene	478.0898379	800.5667747	706.5767797	690.8806146	400.6524661	793.0561447	640.8519137	743.9659677	623.5294615	857.3583602	576.633348	-0.269709967	0.083609884	0.653012728
ENSECAG00000015725	ENSG00000084754	HADHA	hydroxyacyl-CoA dehydrogenase trifunctional multienzyme complex subunit alpha [Source:HGNC Symbol;Acc:HGNC:4801]	5703.409756	5186.535008	6365.952518	8051.220528	7182.025663	6277.305427	4536.109633	5757.453228	5331.664028	5719.003528	7732.717987	0.188635295	0.083603436	0.653012728
ENSECAG00000006134	ENSG00000095319	NUP188	nucleoporin 188 [Source:HGNC Symbol;Acc:HGNC:17859]	1673.795408	1560.143192	1297.081138	1245.9616	1429.800971	1227.590103	1840.961864	2039.129393	1713.894132	1479.459949	1179.182802	-0.198246395	0.083643028	0.653012728
ENSECAG00000011338	ENSG00000004846	ABCB5	ATP binding cassette subfamily B member 5 [Source:HGNC Symbol;Acc:HGNC:46]	0.961951384	3.346151618	1.126916714	6.78998147	5.503467941	2.533725702	3.3997449	12.80103386	3.247549279	6.890365696	18.62720085	-1.49822136	0.083621467	0.653012728
ENSECAG00000006611	ENSG00000138592	USP8	ubiquitin specific peptidase 8 [Source:HGNC Symbol;Acc:HGNC:12631]	942.7123564	969.5474314	1044.651794	1281.609003	1006.03394	999.5547895	1135.514797	1140.798017	1378.584669	1198.923631	1076.328258	-0.215255102	0.08394896	0.65303227
ENSECAG00000021807	ENSG00000196683	TOMM7	translocase of outer mitochondrial membrane 7 [Source:HGNC Symbol;Acc:HGNC:21648]	3379.335212	4420.266288	5387.78881	4315.033224	4992.746116	6102.478353	3195.760206	3577.512462	3258.103814	4830.146353	4857.65003	0.246199827	0.083892086	0.65303227
ENSECAG00000025076	ENSG00000077063	CTTNBP2	cortactin binding protein 2 [Source:HGNC Symbol;Acc:HGNC:15679]	47.13561782	26.76921295	4.507666856	16.97495368	8.805548705	19.00294277	51.84610973	44.4271175	27.60416887	36.42050439	8.908661276	-0.863368675	0.084116052	0.65303227
ENSECAG00000028829	NA	NA	Protein coding gene	2802.164382	2519.652169	3017.88296	2544.545556	2669.181951	2476.716874	2236.182208	2377.227287	2688.970803	2275.789356	2803.798667	0.165056836	0.084127083	0.65303227
ENSECAG00000028778	NA	NA	Protein coding gene	10728.64379	13967.67339	14587.93686	16944.39876	12981.58018	11620.93293	9531.184828	9335.718691	10360.49409	12918.45134	13865.11646	0.237216699	0.083863543	0.65303227
ENSECAG00000022388	ENSG00000135506	OS9	OS9 endoplasmic reticulum lectin [Source:HGNC Symbol;Acc:HGNC:16994]	377.0849426	378.1151329	359.4864318	303.8516708	348.9198675	407.929838	228.6328445	256.0206771	326.3787025	330.7375534	351.4871812	0.279845722	0.083932087	0.65303227
ENSECAG00000013303	ENSG00000167644	C19orf33	chromosome 19 open reading frame 33 [Source:HGNC Symbol;Acc:HGNC:16668]	1199.553376	1158.604998	1582.191067	1013.404734	1524.46062	1774.874854	908.5818246	991.7036229	827.3131787	1234.359798	1968.004264	0.315076588	0.084024582	0.65303227
ENSECAG00000007757	ENSG00000120675	DNAJC15	DnaJ heat shock protein family (Hsp40) member C15 [Source:HGNC Symbol;Acc:HGNC:20325]	1094.700675	1063.239677	916.1832885	792.7303367	621.8918773	962.8157668	770.8921561	737.1889497	664.9357148	875.0764434	607.4087233	0.223862204	0.084086469	0.65303227
ENSECAG00000006330	ENSG00000165695	AK8	adenylate kinase 8 [Source:HGNC Symbol;Acc:HGNC:26526]	39.44000675	63.57688075	24.79216771	6.78998147	2.201387176	19.00294277	20.3984694	103.1612728	37.3468167	25.59278687	6.479026382	-0.999693187	0.083778639	0.65303227
ENSECAG00000022050	ENSG00000122986	HVCN1	hydrogen voltage gated channel 1 [Source:HGNC Symbol;Acc:HGNC:28240]	1.923902768	10.87499276	5.63458357	1.697495368	4.402774353	0	11.89910715	11.29502987	8.118873196	8.859041609	13.76793106	-1.449870906	0.084025658	0.65303227
ENSECAG00000010812	ENSG00000038358	EDC4	enhancer of mRNA decapping 4 [Source:HGNC Symbol;Acc:HGNC:17157]	1225.526063	1425.460589	1567.541149	1526.048335	1674.154948	1584.845427	1452.541009	1779.343706	1772.350019	1801.338461	1702.364182	-0.190703449	0.084203586	0.653252187
ENSECAG00000008638	ENSG00000142599	RERE	arginine-glutamic acid dipeptide repeats [Source:HGNC Symbol;Acc:HGNC:9965]	118.3200202	136.3556784	78.88416998	98.45473132	79.24993835	60.80941685	148.7388394	137.0463625	118.5355487	103.3554854	95.56563914	-0.379853123	0.084401905	0.653515575
ENSECAG00000022109	ENSG00000013374	NUB1	negative regulator of ubiquitin like proteins 1 [Source:HGNC Symbol;Acc:HGNC:17623]	590.6381498	611.5092083	635.5810267	695.9731007	380.8399815	596.6924028	662.1003193	588.0945554	725.0153764	744.1594952	546.667851	-0.255475561	0.084555613	0.653515575
ENSECAG00000008278	ENSG00000198040	ZNF84	zinc finger protein 84 [Source:HGNC Symbol;Acc:HGNC:13159]	470.3942268	609.8361325	474.4319366	329.3141013	337.9129316	235.6364903	571.1571432	598.6365833	719.3321652	402.5942242	274.5487429	-0.302344309	0.084574872	0.653515575
ENSECAG00000008873	ENSG00000188811	NHLRC3	NHL repeat containing 3 [Source:HGNC Symbol;Acc:HGNC:33751]	250.1073599	217.4998552	231.0179264	312.3391476	241.0518958	243.2376674	172.5370537	234.1836194	264.6752662	152.5723833	178.1732255	0.344502107	0.084573545	0.653515575
ENSECAG00000032705	ENSG00000124575	H1-3	H1.3 linker histone, cluster member [Source:HGNC Symbol;Acc:HGNC:4717]	511.7581363	513.6342734	739.2573644	570.3584435	518.42668	590.3580886	579.6565055	573.7875176	972.6410089	926.2620171	523.1813804	-0.350592128	0.084435894	0.653515575
ENSECAG00000016061	ENSG00000108306	FBXL20	F-box and leucine rich repeat protein 20 [Source:HGNC Symbol;Acc:HGNC:24679]	72.14635381	51.02881218	30.42675128	50.92486103	52.83329223	25.33725702	137.6896685	97.13725691	48.71323918	43.31087009	86.65697786	-0.638176781	0.08430913	0.653515575
ENSECAG00000018849	ENSG00000132823	OSER1	oxidative stress responsive serine rich 1 [Source:HGNC Symbol;Acc:HGNC:16105]	1340.960229	1020.576244	1409.772809	1293.49147	1173.339365	1403.684039	1028.422832	874.2353122	1167.493966	1146.753719	1336.299191	0.230083461	0.084561437	0.653515575
ENSECAG00000014169	ENSG00000107771	CCSER2	coiled-coil serine rich protein 2 [Source:HGNC Symbol;Acc:HGNC:29197]	968.6850438	547.0957896	793.3493667	577.148425	479.9024044	594.1586771	946.8289547	942.7584934	871.155094	676.2401762	717.5521718	-0.261611932	0.084834222	0.654028929
ENSECAG00000038599	ENSG00000142676	RPL11	ribosomal protein L11 [Source:HGNC Symbol;Acc:HGNC:10301]	24108.42559	27762.18344	34544.50495	22843.19516	27954.31506	30400.90784	22281.07814	22368.67716	20474.98631	28173.72099	24205.64256	0.238274766	0.084803839	0.654028929
ENSECAG00000009743	ENSG00000157911	PEX10	peroxisomal biogenesis factor 10 [Source:HGNC Symbol;Acc:HGNC:8851]	268.3844362	240.9229165	232.1448431	261.4142866	250.9581381	210.2992333	295.7778063	338.8508962	277.6654633	343.5339468	201.6596961	-0.27885828	0.084766839	0.654028929
ENSECAG00000014373	ENSG00000167088	SNRPD1	small nuclear ribonucleoprotein D1 polypeptide [Source:HGNC Symbol;Acc:HGNC:11158]	7928.403308	10882.5216	11600.48065	8468.804389	8753.816107	8798.3625	7288.20313	7637.6992	7380.055736	9487.049225	7311.581272	0.225745377	0.084743052	0.654028929
ENSECAG00000023179	ENSG00000174444	RPL4	ribosomal protein L4 [Source:HGNC Symbol;Acc:HGNC:10353]	38016.3187	39369.9834	40687.32796	39648.3993	41438.91221	46995.54432	31768.06628	35452.08676	31480.93082	41520.35935	40127.04002	0.161241019	0.084961158	0.654263637
ENSECAG00000033026	NA	NA	LncRNA	99.08099256	97.03839693	118.326255	117.1271804	70.44438964	127.953148	126.6404975	118.9743147	74.69363341	219.5073643	117.4323532	-0.444920735	0.084950754	0.654263637
ENSECAG00000000685	ENSG00000166710	B2M	beta-2-microglobulin [Source:HGNC Symbol;Acc:HGNC:914]	941.750405	386.4805119	680.6576953	493.971152	751.7737207	601.7598542	861.8353322	491.7103005	444.9142512	382.9074651	715.1225369	0.35194596	0.085143704	0.655297259
ENSECAG00000000631	ENSG00000134900	TPP2	tripeptidyl peptidase 2 [Source:HGNC Symbol;Acc:HGNC:12016]	2062.423767	2476.988736	1849.270328	2571.705482	2215.696193	1919.297219	2914.431316	2616.681921	3116.023533	2440.173794	1708.03333	-0.259706241	0.08531021	0.656206331
ENSECAG00000016038	ENSG00000233757	AC092835.1	novel C2H2 type zinc finger protein	117.3580689	100.3845486	59.72658585	50.92486103	46.2291307	46.87392549	45.04661993	48.19212746	55.20833774	52.1699117	33.20501021	0.481158371	0.085540426	0.657604144
ENSECAG00000024328	ENSG00000137821	LRRC49	leucine rich repeat containing 49 [Source:HGNC Symbol;Acc:HGNC:25965]	111.5863606	32.62497828	90.15333713	45.83237492	36.32288841	35.47215983	50.9961735	57.22815136	71.44608413	20.67109709	33.20501021	0.577156919	0.085813149	0.658381228
ENSECAG00000019388	ENSG00000135698	MPHOSPH6	M-phase phosphoprotein 6 [Source:HGNC Symbol;Acc:HGNC:7214]	2289.444294	2499.575259	2613.31986	2293.316242	2161.762207	2412.106868	2097.642603	2048.918419	2115.778355	2373.238813	1710.462965	0.162443993	0.085835706	0.658381228
ENSECAG00000012445	ENSG00000153922	CHD1	chromodomain helicase DNA binding protein 1 [Source:HGNC Symbol;Acc:HGNC:1915]	1386.171944	1352.681792	1403.011309	1071.119577	1286.710805	1138.909703	1593.630422	1466.84788	1730.131878	1650.734753	979.9527403	-0.216284397	0.08577266	0.658381228
ENSECAG00000024354	ENSG00000162702	ZNF281	Zinc finger protein 281	640.6596218	745.355273	815.887701	867.4201328	657.1140721	690.4402538	778.5415822	789.8990892	815.9467562	903.6222441	835.7944033	-0.204362303	0.085795386	0.658381228
ENSECAG00000007680	ENSG00000106399	RPA3	replication protein A3 [Source:HGNC Symbol;Acc:HGNC:10291]	3204.26006	3313.52664	3619.656486	3055.491662	2429.230749	3440.799503	2495.412757	2658.850032	2582.613564	2871.313819	2839.433312	0.206493848	0.08600586	0.659313439
ENSECAG00000010107	ENSG00000158710	TAGLN2	transgelin 2 [Source:HGNC Symbol;Acc:HGNC:11554]	1910.435449	2074.614003	2235.802761	2619.235352	2249.817694	2676.881204	1631.877552	1862.173925	2154.748946	2087.780806	2265.229599	0.166251624	0.086124467	0.659849658
ENSECAG00000005166	ENSG00000168282	MGAT2	alpha-1,6-mannosyl-glycoprotein 2-beta-N-acetylglucosaminyltransferase [Source:HGNC Symbol;Acc:HGNC:7045]	719.5396353	652.4995656	826.0299514	830.0752347	859.6416924	733.5135907	582.2063142	663.3947546	656.8168416	731.3631017	802.5893931	0.192537947	0.08625469	0.659855416
ENSECAG00000024379	ENSG00000100483	VCPKMT	valosin containing protein lysine methyltransferase [Source:HGNC Symbol;Acc:HGNC:20352]	643.5454759	712.7302947	524.016272	499.0636381	541.5412454	518.1469061	462.3653064	527.1013941	392.1415754	543.354552	430.0453761	0.234616885	0.086320485	0.659855416
ENSECAG00000013186	ENSG00000047644	WWC3	WWC family member 3 [Source:HGNC Symbol;Acc:HGNC:29237]	344.3785955	188.2210285	331.3135139	152.7745831	299.388656	157.0909935	390.1207273	396.0790476	398.6366739	181.118184	336.9093719	-0.214714513	0.086364203	0.659855416
ENSECAG00000032438	ENSG00000105426	PTPRS	protein tyrosine phosphatase receptor type S [Source:HGNC Symbol;Acc:HGNC:9681]	36.55415259	60.23072913	27.04600114	23.76493515	14.30901665	13.93549136	67.99489801	52.71013941	34.91115474	28.54580074	19.43707915	-0.615113015	0.086198151	0.659855416
ENSECAG00000017247	ENSG00000124787	RPP40	ribonuclease P/MRP subunit p40 [Source:HGNC Symbol;Acc:HGNC:20992]	1441.965125	1438.845196	1698.263488	1381.761229	1616.918881	1506.29993	1360.747896	1608.412254	1320.940669	1303.263455	1158.935844	0.194252975	0.08636851	0.659855416
ENSECAG00000039649	NA	NA	LncRNA	29.82049291	43.49997104	38.31516828	20.36994441	42.92704994	46.87392549	27.1979592	14.30703784	17.04963371	22.639773	39.68403659	0.68938557	0.08643384	0.659893884
ENSECAG00000035266	NA	LOC100061947	Putative spermatogenesis-associated protein 31D3	22.12488183	16.73075809	16.90375071	13.57996294	17.61109741	19.00294277	10.1992347	13.55403585	17.04963371	4.921689783	9.718539573	0.844771855	0.086470867	0.659893884
ENSECAG00000011509	ENSG00000100567	PSMA3	proteasome 20S subunit alpha 3 [Source:HGNC Symbol;Acc:HGNC:9532]	10571.84571	12772.26073	13417.0704	14157.11137	12105.42808	13739.12762	10614.85351	10581.18399	11242.20372	11969.54955	11752.95386	0.147944139	0.086588707	0.660421516
ENSECAG00000011342	ENSG00000079432	CIC	capicua transcriptional repressor [Source:HGNC Symbol;Acc:HGNC:14214]	124.0917285	97.87493484	82.26492013	83.17727301	81.45132553	38.00588553	137.6896685	140.0583704	107.9810135	100.4024716	87.46685616	-0.401702839	0.086800625	0.661665694
ENSECAG00000000578	ENSG00000100503	NIN	ninein [Source:HGNC Symbol;Acc:HGNC:14906]	204.8956448	117.1153066	121.7070051	103.5472174	59.43745376	58.27569115	192.9355231	189.7565019	118.5355487	132.8856241	83.41746467	-0.406131461	0.086875836	0.66186697
ENSECAG00000037704	ENSG00000109971	HSPA8	heat shock protein family A (Hsp70) member 8 [Source:HGNC Symbol;Acc:HGNC:5241]	142340.9083	160812.7006	148435.2157	159180.9306	130520.2457	147659.1996	147635.6222	172439.7151	149526.0995	163504.4406	187294.8848	-0.17189923	0.087126116	0.663401042
ENSECAG00000039433	NA	NA	Protein coding gene	5.771708304	19.24037181	13.52300057	5.092486103	3.302080765	6.334314255	16.9987245	19.57805178	8.118873196	17.71808322	16.19756596	-1.061130682	0.087264992	0.664085611
ENSECAG00000021022	ENSG00000116157	GPX7	glutathione peroxidase 7 [Source:HGNC Symbol;Acc:HGNC:4559]	117.3580689	135.5191405	114.9455048	54.31985176	7.704855117	87.41353672	120.690944	260.5386891	86.8719432	90.559092	64.79026382	-0.769184902	0.087641904	0.664831451
ENSECAG00000015266	ENSG00000134250	NOTCH2	notch receptor 2 [Source:HGNC Symbol;Acc:HGNC:7882]	83.68977041	51.86535008	54.09200228	86.57226375	80.35063194	54.47510259	43.34674748	100.1492649	149.3872668	101.3868095	145.7780936	-0.553383108	0.087657152	0.664831451
ENSECAG00000000697	ENSG00000090013	BLVRB	biliverdin reductase B [Source:HGNC Symbol;Acc:HGNC:1063]	3453.405469	2989.786471	3366.100225	3411.965689	3225.032213	3358.453418	2548.108803	2511.261642	2072.748327	3143.975433	3984.601225	0.24207334	0.087428565	0.664831451
ENSECAG00000021989	ENSG00000107201	DDX58	DExD/H-box helicase 58 [Source:HGNC Symbol;Acc:HGNC:19102]	298.2049291	255.1440609	173.545174	297.0616893	181.614442	315.4488499	348.4738523	358.428948	411.6268711	273.6459519	178.9831038	-0.395463206	0.087595065	0.664831451
ENSECAG00000015563	ENSG00000175216	CKAP5	cytoskeleton associated protein 5 [Source:HGNC Symbol;Acc:HGNC:28959]	2178.819885	2317.209996	1787.289909	1879.127372	1720.384078	1464.493456	2633.952361	2956.285819	2333.364157	1919.459015	1346.827609	-0.223547786	0.087532456	0.664831451
ENSECAG00000025103	ENSG00000165912	PACSIN3	protein kinase C and casein kinase substrate in neurons 3 [Source:HGNC Symbol;Acc:HGNC:8572]	587.7522957	746.1918109	752.780365	582.2409111	717.6522195	689.173391	757.2931765	809.4771409	950.7200513	731.3631017	794.4906101	-0.226227145	0.087537993	0.664831451
ENSECAG00000016242	ENSG00000100109	TFIP11	tuftelin interacting protein 11 [Source:HGNC Symbol;Acc:HGNC:17165]	1313.063639	1176.172294	1164.104966	1081.304549	1111.700524	1074.299698	1375.196812	1424.679768	1149.632445	1403.665926	1109.533268	-0.172648079	0.08780903	0.664867812
ENSECAG00000013494	ENSG00000132677	RHBG	Rh family B glycoprotein (gene/pseudogene) [Source:HGNC Symbol;Acc:HGNC:14572]	43.28781228	27.60575085	24.79216771	16.97495368	13.20832306	12.66862851	48.44636483	42.92111352	29.22794351	34.45182848	15.38768766	-0.603954333	0.087794863	0.664867812
ENSECAG00000012089	ENSG00000204256	BRD2	bromodomain containing 2 [Source:HGNC Symbol;Acc:HGNC:1103]	932.1308912	963.6916661	746.0188647	831.7727301	985.1207614	823.4608532	1138.064605	1071.521834	871.155094	950.8704661	1308.763329	-0.241007838	0.087780058	0.664867812
ENSECAG00000021136	ENSG00000142676	RPL11	Ribosomal protein L11	24108.42559	27774.73151	34518.58587	22795.66529	27861.8568	30469.31843	22303.17648	22410.09227	20458.74857	28201.28246	24182.15609	0.236277991	0.088025831	0.665394814
ENSECAG00000010885	ENSG00000143970	ASXL2	ASXL transcriptional regulator 2 [Source:HGNC Symbol;Acc:HGNC:23805]	281.8517555	281.9132738	265.9523445	185.0269951	236.6491215	221.7009989	303.4272324	352.4049321	345.0521108	295.301387	191.1312783	-0.259603491	0.088025792	0.665394814
ENSECAG00000016932	ENSG00000234127	TRIM26	tripartite motif containing 26 [Source:HGNC Symbol;Acc:HGNC:12962]	398.247873	337.1247756	333.5673474	308.9441569	315.8990598	331.918067	437.7171559	496.2283124	479.0135186	304.1604286	389.5514612	-0.244426545	0.087940396	0.665394814
ENSECAG00000003591	ENSG00000141933	TPGS1	tubulin polyglutamylase complex subunit 1 [Source:HGNC Symbol;Acc:HGNC:25058]	23.08683322	20.07690971	19.15758414	22.06743978	18.711791	24.07039417	7.649426026	6.777017924	3.247549279	14.76506935	34.8247668	0.950486889	0.088188431	0.666252545
ENSECAG00000032734	ENSG00000178605	GTPBP6	GTP binding protein 6 (putative) [Source:HGNC Symbol;Acc:HGNC:30189]	579.0947332	438.345862	440.6244352	310.6416523	720.9543003	273.6423758	408.8193243	315.5078345	346.6758855	400.6255483	401.6996357	0.37232248	0.088283513	0.666288151
ENSECAG00000011746	ENSG00000173846	PLK3	polo like kinase 3 [Source:HGNC Symbol;Acc:HGNC:2154]	58.67903443	89.50955579	51.83816885	47.52987029	46.2291307	25.33725702	80.74394138	105.4202788	57.64399969	58.07593944	94.75576084	-0.58114802	0.08834327	0.666288151
ENSECAG00000017907	ENSG00000135119	RNFT2	ring finger protein, transmembrane 2 [Source:HGNC Symbol;Acc:HGNC:25905]	15.39122215	30.95190247	21.41141757	39.04239345	20.91317818	6.334314255	28.04789543	39.15610356	31.66360547	49.21689783	22.67659234	-0.772168483	0.088377932	0.666288151
ENSECAG00000011271	ENSG00000141753	IGFBP4	insulin like growth factor binding protein 4 [Source:HGNC Symbol;Acc:HGNC:5473]	12.50536799	16.73075809	19.15758414	6.78998147	5.503467941	12.66862851	52.69604595	29.36707767	5.683211238	12.79639344	43.73342808	-1.085213925	0.088389675	0.666288151
ENSECAG00000017695	ENSG00000100578	KIAA0586	KIAA0586 [Source:HGNC Symbol;Acc:HGNC:19960]	785.9142808	670.0668616	762.9226154	948.8999105	521.7287608	690.4402538	816.7887123	1109.171934	1023.78991	908.5439339	521.5616238	-0.315968674	0.088456502	0.666421456
ENSECAG00000042319	NA	NA	Protein coding gene	1857.528123	2287.931169	1858.285661	1736.537761	1522.259232	1555.707581	1425.343049	1614.43627	1603.477456	1626.126304	1388.131402	0.180294345	0.088512606	0.666436918
ENSECAG00000010689	ENSG00000119777	TMEM214	transmembrane protein 214 [Source:HGNC Symbol;Acc:HGNC:25983]	2061.461816	1669.729658	1863.920245	2491.9232	1851.366615	1956.036242	1953.153445	1649.074362	1600.229907	1492.256342	1880.537407	0.226496462	0.088556841	0.666436918
ENSECAG00000031799	NA	NA	Protein coding gene	1122.597265	1399.527914	1655.440653	1086.397035	1514.554377	1986.44095	1002.924746	1012.034677	988.8787553	1470.600907	1398.65982	0.290284285	0.088665467	0.666884302
ENSECAG00000009093	ENSG00000140632	GLYR1	glyoxylate reductase 1 homolog [Source:HGNC Symbol;Acc:HGNC:24434]	3025.337103	3499.238055	3122.686215	3330.485911	3348.309895	3379.990087	3834.062311	4090.306818	4384.191526	3397.934626	3041.093008	-0.196931514	0.088759643	0.667222571
ENSECAG00000009721	ENSG00000181555	SETD2	SET domain containing 2, histone lysine methyltransferase [Source:HGNC Symbol;Acc:HGNC:18420]	512.7200877	630.7495801	619.8041927	492.2736566	478.8017109	506.7451404	719.0460464	868.9642983	719.3321652	642.7726856	338.5291285	-0.27828061	0.088857944	0.667411637
ENSECAG00000010751	ENSG00000196876	SCN8A	sodium voltage-gated channel alpha subunit 8 [Source:HGNC Symbol;Acc:HGNC:10596]	23.08683322	27.60575085	13.52300057	3.394990735	6.604161529	7.601177106	13.5989796	32.37908564	29.22794351	20.67109709	15.38768766	-0.91224398	0.088932441	0.667411637
ENSECAG00000014755	ENSG00000012660	ELOVL5	ELOVL fatty acid elongase 5 [Source:HGNC Symbol;Acc:HGNC:21308]	658.9366981	506.9419702	442.8782686	443.0462909	375.3365136	603.0267171	536.309758	762.7910175	492.0037157	613.2425469	784.7720706	-0.339036038	0.088894778	0.667411637
ENSECAG00000016191	ENSG00000158411	MITD1	microtubule interacting and trafficking domain containing 1 [Source:HGNC Symbol;Acc:HGNC:25207]	1294.786563	919.3551572	930.8332058	840.2602069	749.5723336	856.3992873	736.0447709	662.6417526	811.0754323	934.1367208	652.761908	0.257851418	0.089155257	0.668344078
ENSECAG00000009926	ENSG00000138069	RAB1A	RAB1A, member RAS oncogene family	11639.61175	14058.01949	15807.26075	24958.27439	19148.76635	19399.47084	11694.27252	12788.98582	14717.08144	15651.95785	18802.13456	0.191506741	0.08912303	0.668344078
ENSECAG00000007703	ENSG00000141380	SS18	SS18 subunit of BAF chromatin remodeling complex [Source:HGNC Symbol;Acc:HGNC:11340]	1333.264618	1393.672149	1279.05047	1907.984793	1642.234834	1686.194455	1557.083164	1777.0847	2030.530186	1911.584312	1409.998116	-0.240064962	0.08927615	0.668511251
ENSECAG00000024182	ENSG00000165633	VSTM4	V-set and transmembrane domain containing 4 [Source:HGNC Symbol;Acc:HGNC:26470]	13.46731938	15.05768228	13.52300057	5.092486103	2.201387176	5.067451404	10.1992347	32.37908564	13.80208443	16.73374526	7.28890468	-1.029027804	0.089233951	0.668511251
ENSECAG00000010268	ENSG00000158195	WASF2	WASP family member 2 [Source:HGNC Symbol;Acc:HGNC:12733]	688.757191	718.58606	760.668782	740.1079803	736.3640105	763.9182992	692.6980234	780.1100633	871.155094	898.7005544	896.5352756	-0.180688484	0.089456256	0.668752088
ENSECAG00000008838	ENSG00000174469	CNTNAP2	contactin associated protein 2 [Source:HGNC Symbol;Acc:HGNC:13830]	86.57562457	147.2306712	220.875676	157.8670692	127.6804562	114.0176566	142.7892858	206.3225457	195.664844	204.742295	219.4770187	-0.435272246	0.089439082	0.668752088
ENSECAG00000005014	ENSG00000143569	UBAP2L	ubiquitin associated protein 2 like [Source:HGNC Symbol;Acc:HGNC:29877]	5264.759925	5818.957664	5704.452407	4944.804006	4590.992956	4860.952759	6082.143627	6932.136334	6339.216192	5680.614347	4083.406377	-0.173619845	0.089382878	0.668752088
ENSECAG00000021522	ENSG00000099203	TMED1	transmembrane p24 trafficking protein 1 [Source:HGNC Symbol;Acc:HGNC:17291]	682.9854827	578.88423	715.5921134	667.1156795	720.9543003	559.9533802	546.5089927	520.3243762	589.4301941	603.3991674	674.6286221	0.203804635	0.089633341	0.669465216
ENSECAG00000038584	ENSG00000034510	TMSB10	Thymosin beta 10	10525.67204	6905.620402	11263.53256	5939.536291	8228.785265	7859.617128	6723.845477	7139.211882	5707.567857	6505.489555	12206.4857	0.306934227	0.089650382	0.669465216
ENSECAG00000016742	ENSG00000119139	TJP2	tight junction protein 2 [Source:HGNC Symbol;Acc:HGNC:11828]	2013.364247	2310.517692	2292.148596	2093.011788	1815.043727	2142.265081	2792.040499	2385.510309	2263.541847	2239.368851	2044.942702	-0.174752799	0.08975119	0.669480689
ENSECAG00000012449	ENSG00000177685	CRACR2B	calcium release activated channel regulator 2B [Source:HGNC Symbol;Acc:HGNC:28703]	257.8029709	79.47110094	67.61500284	67.8998147	81.45132553	51.94137689	140.2394771	94.87825094	82.00061928	23.62411096	80.98782978	0.60076315	0.089744255	0.669480689
ENSECAG00000018362	ENSG00000180346	TIGD2	tigger transposable element derived 2 [Source:HGNC Symbol;Acc:HGNC:18333]	67.33659689	123.8076099	78.88416998	151.0770877	89.15618064	149.4898164	141.0894134	134.7873565	130.7138585	120.0892307	93.94588254	-0.408558843	0.090227589	0.669724493
ENSECAG00000005071	ENSG00000181817	LSM10	LSM10, U7 small nuclear RNA associated [Source:HGNC Symbol;Acc:HGNC:17562]	199.1239365	189.8941043	209.6065088	220.6743978	195.9234587	201.4311933	181.0364159	207.0755477	174.5557737	137.8073139	150.6373634	0.282415596	0.090235367	0.669724493
ENSECAG00000010969	ENSG00000198730	CTR9	CTR9 homolog, Paf1/RNA polymerase II complex component [Source:HGNC Symbol;Acc:HGNC:16850]	2070.119379	1554.287427	1628.394652	1777.27765	1425.398197	1603.848369	2079.793943	2808.697429	2636.198127	1633.01667	1393.80055	-0.281465517	0.090165095	0.669724493
ENSECAG00000042499	NA	NA	LncRNA	6.733659689	15.89422019	70.99575299	13.57996294	9.906242294	7.601177106	14.44891583	3.012007966	21.92095763	7.874703653	0	1.440475378	0.089956283	0.669724493
ENSECAG00000033016	ENSG00000173110	HSPA6	heat shock protein family A (Hsp70) member 6 [Source:HGNC Symbol;Acc:HGNC:5239]	5.771708304	10.87499276	7.888416998	5.092486103	19.81248459	19.00294277	19.54853318	36.89709759	13.80208443	23.62411096	14.57780936	-0.985551482	0.090160318	0.669724493
ENSECAG00000000178	ENSG00000079102	RUNX1T1	RUNX1 partner transcriptional co-repressor 1 [Source:HGNC Symbol;Acc:HGNC:1535]	89.46147872	30.11536457	23.665251	18.67244904	6.604161529	12.66862851	73.09451536	59.48715733	65.76287289	25.59278687	12.95805276	-0.707008362	0.090002666	0.669724493
ENSECAG00000012838	ENSG00000079819	EPB41L2	erythrocyte membrane protein band 4.1 like 2 [Source:HGNC Symbol;Acc:HGNC:3379]	1890.23447	1565.162419	2439.774686	1877.429877	1462.821779	1240.258731	2240.431889	2434.455439	2827.803534	2092.702496	1396.230185	-0.287716294	0.090139617	0.669724493
ENSECAG00000024519	ENSG00000152253	SPC25	SPC25 component of NDC80 kinetochore complex [Source:HGNC Symbol;Acc:HGNC:24031]	2838.718534	3756.89173	4700.369614	5352.202894	4979.537793	5519.721442	2848.13629	2926.918741	3508.165108	4493.502772	5724.219809	0.20239954	0.089923334	0.669724493
ENSECAG00000022663	ENSG00000086504	MRPL28	mitochondrial ribosomal protein L28 [Source:HGNC Symbol;Acc:HGNC:14484]	3918.027987	3718.410986	3645.57557	3447.613092	3646.597858	3553.550297	3437.142094	3286.853693	3330.361785	3328.046631	3488.955707	0.128392475	0.090277736	0.669724493
ENSECAG00000010218	ENSG00000156042	CFAP70	cilia and flagella associated protein 70 [Source:HGNC Symbol;Acc:HGNC:30726]	4.80975692	0	12.39608385	6.78998147	2.201387176	24.07039417	22.09834185	9.78902589	43.84191526	15.74940731	12.14817447	-1.451243263	0.090266481	0.669724493
ENSECAG00000008139	ENSG00000137871	ZNF280D	zinc finger protein 280D [Source:HGNC Symbol;Acc:HGNC:25953]	420.3727548	313.7017142	357.2325984	410.793879	400.6524661	295.1790443	407.1194518	393.8200416	448.9736878	539.4172002	425.1861063	-0.273999155	0.090417693	0.670396025
ENSECAG00000026922	ENSG00000262919	CCNQ	cyclin Q [Source:HGNC Symbol;Acc:HGNC:28434]	1643.012964	931.0666878	1161.851132	500.7611334	1562.984895	864.0004644	1023.323215	1170.165095	1022.978023	833.7342492	808.2585412	0.31746775	0.090652498	0.671036313
ENSECAG00000009309	ENSG00000131373	HACL1	2-hydroxyacyl-CoA lyase 1 [Source:HGNC Symbol;Acc:HGNC:17856]	2160.542809	1830.344935	1937.169831	4357.470609	3554.139596	4275.662122	1922.555741	1922.414084	2269.225058	2344.693013	4500.493701	0.212263862	0.090589572	0.671036313
ENSECAG00000005580	ENSG00000146350	TBC1D32	TBC1 domain family member 32 [Source:HGNC Symbol;Acc:HGNC:21485]	241.4497974	195.7498697	122.8339218	134.102134	100.1631165	97.54843953	180.1864797	242.4666413	289.8437731	152.5723833	102.0446655	-0.401513878	0.09063604	0.671036313
ENSECAG00000019029	ENSG00000205581	HMGN1	High mobility group nucleosome binding domain 1	5162.793078	5268.515723	5843.063162	4946.501501	5330.659048	6018.865405	4989.125641	4600.089166	4180.407809	4947.28257	5444.811796	0.173895165	0.090889033	0.672053532
ENSECAG00000006313	ENSG00000286135	AL603764.2	carbohydrate-binding protein AQN-1-like [Source:NCBI gene;Acc:112577516]	0	10.87499276	6.761500284	0	5.503467941	0	0	0	0	0	73.6989251	5.383090582	0.090845717	0.672053532
ENSECAG00000011851	ENSG00000080561	MID2	midline 2 [Source:HGNC Symbol;Acc:HGNC:7096]	3.847805536	71.9422598	21.41141757	18.67244904	33.02080765	11.40176566	19.54853318	33.88508962	40.59436598	64.96630513	85.03722127	-1.022667479	0.091006996	0.672062846
ENSECAG00000038974	ENSG00000127399	LRRC61	leucine rich repeat containing 61 [Source:HGNC Symbol;Acc:HGNC:21704]	38.47805536	26.76921295	54.09200228	74.68979617	53.93398582	73.47804536	27.1979592	48.94512945	26.79228155	32.48315257	34.01488851	0.598661115	0.091024501	0.672062846
ENSECAG00000016785	ENSG00000023318	ERP44	endoplasmic reticulum protein 44 [Source:HGNC Symbol;Acc:HGNC:18311]	4931.924746	4600.121937	5368.631226	7837.336112	7271.181844	6706.771933	4456.215628	3977.356519	5366.575183	5186.476693	9367.86227	0.184522368	0.091038968	0.672062846
ENSECAG00000022469	ENSG00000166441	RPL27A	Ribosomal protein L27a	16801.44287	20421.56333	23341.8259	14627.31758	18885.70059	21546.80337	15286.95294	15177.50814	13550.39936	18989.84786	17301.43008	0.248503955	0.091504414	0.673119125
ENSECAG00000006859	ENSG00000135090	TAOK3	TAO kinase 3 [Source:HGNC Symbol;Acc:HGNC:18133]	156.7980756	152.2498986	203.9719252	222.3718932	156.2984895	163.4253078	204.8346302	185.9914919	357.2304206	186.0398738	253.4919072	-0.383911154	0.091514756	0.673119125
ENSECAG00000014000	ENSG00000076321	KLHL20	kelch like family member 20 [Source:HGNC Symbol;Acc:HGNC:25056]	806.1152599	655.0091793	714.4651967	587.3333972	649.409217	601.7598542	810.8391587	815.5011569	878.4620799	806.1727864	565.2950519	-0.194930814	0.091336343	0.673119125
ENSECAG00000010707	ENSG00000163793	DNAJC5G	DnaJ heat shock protein family (Hsp40) member C5 gamma [Source:HGNC Symbol;Acc:HGNC:24844]	295.3190749	338.7978514	495.8433542	918.3449939	1250.387916	817.1265389	334.0249365	412.6450914	442.4785892	568.9473389	1085.236919	0.274023504	0.091541669	0.673119125
ENSECAG00000018831	ENSG00000118855	MFSD1	major facilitator superfamily domain containing 1 [Source:HGNC Symbol;Acc:HGNC:25874]	3152.314686	2891.074998	2942.37954	3238.821161	4020.833678	3713.175016	2721.495793	2551.170747	1456.525851	2797.488473	4511.022119	0.313615823	0.091628781	0.673119125
ENSECAG00000030312	ENSG00000224877	NDUFAF8	NADH:ubiquinone oxidoreductase complex assembly factor 8 [Source:HGNC Symbol;Acc:HGNC:33551]	1183.200202	1693.989257	1916.885331	1921.564756	1655.443157	1968.70487	1183.961162	1208.568196	1144.761121	1752.121563	1821.416292	0.229842696	0.091555059	0.673119125
ENSECAG00000009807	ENSG00000232859	LYRM9	LYR motif containing 9 [Source:HGNC Symbol;Acc:HGNC:27314]	80.80391626	95.36532112	126.214672	83.17727301	122.1769883	101.3490281	64.59515311	58.73415534	68.19853485	100.4024716	94.75576084	0.416556834	0.091270755	0.673119125
ENSECAG00000001898	ENSG00000164366	CCDC127	coiled-coil domain containing 127 [Source:HGNC Symbol;Acc:HGNC:30520]	588.7142471	531.2015694	724.6074471	770.6628969	650.5099106	743.6484936	409.6692605	531.619406	552.0833774	561.0726352	939.4588254	0.240303581	0.091494833	0.673119125
ENSECAG00000009835	ENSG00000151136	BTBD11	BTB domain containing 11 [Source:HGNC Symbol;Acc:HGNC:23844]	90.4234301	36.8076678	156.6414233	86.57226375	203.6283138	105.1496166	57.7956633	68.52318123	154.2585907	61.02895331	99.61503063	0.536616105	0.091619492	0.673119125
ENSECAG00000024338	ENSG00000013392	RWDD2A	RWD domain containing 2A [Source:HGNC Symbol;Acc:HGNC:21385]	745.5123227	567.1726993	495.8433542	714.6455497	665.9196208	600.4929914	511.6616075	568.5165036	525.2910958	490.2003024	648.7125165	0.243192717	0.091818434	0.674147151
ENSECAG00000042694	NA	NA	LncRNA	172.1892977	297.807494	285.1099287	249.531819	192.6213779	155.8241307	226.0830359	164.1544342	107.9810135	152.5723833	173.3139557	0.422766857	0.091877516	0.674215906
ENSECAG00000029412	NA	NA	Protein coding gene	6640.350404	8339.446371	10617.80928	7229.63277	10872.65126	11857.83629	7337.499431	6666.326631	8476.915504	8231.033993	7601.517703	0.269617778	0.091975104	0.674567003
ENSECAG00000033754	ENSG00000165943	MOAP1	modulator of apoptosis 1 [Source:HGNC Symbol;Acc:HGNC:16658]	116.3961175	83.65379046	76.63033656	67.8998147	63.84022811	67.1437311	158.9380741	116.7153087	66.57476021	107.2928373	85.84709956	-0.435436934	0.092053848	0.674779583
ENSECAG00000012979	ENSG00000163541	SUCLG1	succinate-CoA ligase GDP/ADP-forming subunit alpha [Source:HGNC Symbol;Acc:HGNC:11449]	14451.39564	14340.7693	15512.00857	17088.68587	16830.70566	15859.85603	12924.98017	12109.02503	12838.37419	14675.49459	19135.80442	0.157311622	0.092168413	0.674909827
ENSECAG00000022892	ENSG00000165533	TTC8	tetratricopeptide repeat domain 8 [Source:HGNC Symbol;Acc:HGNC:20087]	99.08099256	116.2787687	157.76834	71.29480544	58.33676017	76.01177106	131.7401149	131.0223465	176.1795484	111.2301891	107.7138136	-0.432726963	0.092260276	0.674909827
ENSECAG00000018961	ENSG00000248746	ACTN3	actinin alpha 3 (gene/pseudogene) [Source:HGNC Symbol;Acc:HGNC:165]	68.29854827	37.64420571	66.48808613	32.25241198	16.51040382	27.87098272	101.992347	161.8954282	111.2285628	51.18557374	4.859269787	-0.766353779	0.092207619	0.674909827
ENSECAG00000023569	ENSG00000159387	IRX6	iroquois homeobox 6 [Source:HGNC Symbol;Acc:HGNC:14675]	6.733659689	4.182689523	6.761500284	10.18497221	1.100693588	7.601177106	15.29885205	16.56604381	6.495098557	7.874703653	29.15561872	-1.176255777	0.092270689	0.674909827
ENSECAG00000017730	ENSG00000184924	PTRHD1	peptidyl-tRNA hydrolase domain containing 1 [Source:HGNC Symbol;Acc:HGNC:33782]	853.2508777	1423.787514	1290.319638	1532.838317	1375.866985	1691.261906	869.4847582	786.1340792	1019.730473	1470.600907	1294.995398	0.218415553	0.092355418	0.675165404
ENSECAG00000021756	ENSG00000009724	MASP2	mannan binding lectin serine peptidase 2 [Source:HGNC Symbol;Acc:HGNC:6902]	26.93463875	56.04803961	39.44208499	30.55491662	46.2291307	29.13784557	32.29757655	18.0720478	26.79228155	25.59278687	18.62720085	0.631217824	0.092527946	0.675719251
ENSECAG00000000063	ENSG00000182077	PTCHD3	patched domain containing 3 [Source:HGNC Symbol;Acc:HGNC:24776]	20.20097907	20.91344761	3.380750142	6.78998147	5.503467941	5.067451404	28.04789543	11.29502987	21.92095763	42.32653213	0	-1.125809519	0.092530835	0.675719251
ENSECAG00000038257	ENSG00000123143	PKN1	protein kinase N1 [Source:HGNC Symbol;Acc:HGNC:9405]	676.251823	506.9419702	618.677276	478.6936937	600.9786991	505.4782776	732.645026	737.9419517	607.2917151	587.6497601	781.5325574	-0.195677813	0.092900806	0.676087901
ENSECAG00000019382	ENSG00000197747	S100A10	S100 calcium binding protein A10 [Source:HGNC Symbol;Acc:HGNC:10487]	10117.80466	11038.95419	16360.57685	16927.42381	19139.9608	21480.9265	9000.824624	10613.56307	11791.03954	14300.46183	29141.85079	0.209523456	0.092873558	0.676087901
ENSECAG00000035044	NA	NA	Protein coding gene	147.1785618	152.2498986	203.9719252	135.7996294	159.6005703	183.6951134	116.4412628	121.9863226	118.5355487	157.4940731	137.6793106	0.325278813	0.092930304	0.676087901
ENSECAG00000010062	ENSG00000125630	POLR1B	RNA polymerase I subunit B [Source:HGNC Symbol;Acc:HGNC:20454]	2022.983761	2272.873487	2043.100003	1987.767075	1859.07147	1710.264849	2728.295282	2813.968442	3345.787644	2056.281991	1324.151017	-0.271271875	0.092845123	0.676087901
ENSECAG00000034565	ENSG00000185219	ZNF445	zinc finger protein 445 [Source:HGNC Symbol;Acc:HGNC:21018]	132.749291	102.8941623	96.91483741	110.3371989	126.5797626	95.01471383	131.7401149	234.9366214	173.7438864	102.3711475	149.8274851	-0.388331832	0.092839239	0.676087901
ENSECAG00000032427	ENSG00000129451	KLK10	kallikrein related peptidase 10 [Source:HGNC Symbol;Acc:HGNC:6358]	331.8732275	152.2498986	107.0570878	5.092486103	2.201387176	10.13490281	368.0223855	132.5283505	90.9313798	30.51447665	3.239513191	-0.561804047	0.092839155	0.676087901
ENSECAG00000010540	ENSG00000196367	TRRAP	transformation/transcription domain associated protein [Source:HGNC Symbol;Acc:HGNC:12347]	1792.115429	1481.508629	1502.17998	1013.404734	1121.606766	903.2732128	1840.111927	1705.549511	1424.862246	1411.54063	971.044079	-0.151598987	0.092896421	0.676087901
ENSECAG00000042449	NA	NA	LncRNA	25.97268737	18.4038339	40.56900171	25.46243051	14.30901665	24.07039417	13.5989796	14.30703784	9.742647836	16.73374526	20.24695744	0.776857041	0.093317172	0.676565903
ENSECAG00000018416	ENSG00000185686	PRAME	preferentially expressed antigen in melanoma [Source:HGNC Symbol;Acc:HGNC:9336]	622.3825455	1559.306654	878.995037	414.1888697	452.3850647	950.1471383	1236.657207	900.5903819	785.9069254	961.6981836	758.855965	-0.419472402	0.093176827	0.676565903
ENSECAG00000023135	ENSG00000186687	LYRM7	LYR motif containing 7 [Source:HGNC Symbol;Acc:HGNC:28072]	731.0830519	932.7397636	1440.199561	1451.358539	1436.405133	1448.024239	866.9349496	935.2284735	843.5509251	1144.785043	1362.215297	0.2553069	0.093266192	0.676565903
ENSECAG00000015531	ENSG00000166260	COX11	cytochrome c oxidase copper chaperone COX11 [Source:HGNC Symbol;Acc:HGNC:2261]	994.6577311	832.3552151	873.3604534	1155.994345	1146.922719	1116.106172	725.8455362	803.453125	971.0172343	925.2776792	1085.236919	0.190261934	0.09334524	0.676565903
ENSECAG00000019370	ENSG00000108509	CAMTA2	calmodulin binding transcription activator 2 [Source:HGNC Symbol;Acc:HGNC:18807]	102.9287981	96.20185903	76.63033656	69.59731007	84.75340629	102.6158909	84.14368628	64.75817127	69.01042217	50.20123579	79.36807318	0.412374311	0.093312761	0.676565903
ENSECAG00000014009	ENSG00000198467	TPM2	tropomyosin 2 [Source:HGNC Symbol;Acc:HGNC:12011]	124.0917285	129.6633752	229.8910097	186.7244904	96.86103576	172.2933477	154.688393	279.3637389	207.8431538	214.5856745	179.7929821	-0.44302993	0.093110379	0.676565903
ENSECAG00000011427	ENSG00000144481	TRPM8	transient receptor potential cation channel subfamily M member 8 [Source:HGNC Symbol;Acc:HGNC:17961]	12.50536799	0	7.888416998	0	0	0	17.84866073	15.06003983	13.80208443	3.937351826	0	-1.860640151	0.093059961	0.676565903
ENSECAG00000019995	ENSG00000162929	KIAA1841	KIAA1841 [Source:HGNC Symbol;Acc:HGNC:29387]	32.70634706	69.43264608	25.91908442	106.9422082	66.04161529	50.67451404	69.69477046	111.4442948	123.4068726	76.77836061	31.58525361	-0.708697034	0.093640055	0.676893807
ENSECAG00000019013	ENSG00000178057	NDUFAF3	NADH:ubiquinone oxidoreductase complex assembly factor 3 [Source:HGNC Symbol;Acc:HGNC:29918]	3478.416205	3509.27651	4346.517766	4527.220145	4234.368234	4387.146053	3316.45115	3254.474608	2959.32928	3854.667438	4847.931491	0.178747579	0.093596829	0.676893807
ENSECAG00000020261	ENSG00000100425	BRD1	bromodomain containing 1 [Source:HGNC Symbol;Acc:HGNC:1102]	156.7980756	119.6249204	100.2955876	127.3121526	99.06242294	167.2258963	169.987245	160.3894242	121.7830979	191.9459015	129.5805276	-0.360720159	0.093452222	0.676893807
ENSECAG00000010601	ENSG00000173486	FKBP2	FKBP prolyl isomerase 2 [Source:HGNC Symbol;Acc:HGNC:3718]	2526.084335	2258.652342	2802.641868	2457.973292	2928.945638	3310.31263	2099.342476	1887.022991	2054.886806	2342.724337	4066.398933	0.225739921	0.093596673	0.676893807
ENSECAG00000015376	ENSG00000023572	GLRX2	Glutaredoxin 2	3838.186022	4308.170209	4957.306625	6540.449651	5648.759495	6006.196777	3484.738523	3628.716597	3914.920655	4919.721107	7628.243687	0.175103693	0.093508389	0.676893807
ENSECAG00000006243	ENSG00000137040	RANBP6	RAN binding protein 6	12.50536799	20.91344761	10.14225043	15.27745831	9.906242294	25.33725702	19.54853318	30.87308165	25.98039423	15.74940731	29.15561872	-0.787243344	0.093709713	0.677036454
ENSECAG00000017734	ENSG00000107815	TWNK	twinkle mtDNA helicase [Source:HGNC Symbol;Acc:HGNC:1160]	384.7805536	424.1247176	422.5937678	387.0289438	373.1351264	319.2494385	412.2190692	439.0001611	474.1421947	517.7617652	358.7760859	-0.223955979	0.094092916	0.677998953
ENSECAG00000017200	ENSG00000184508	HDDC3	HD domain containing 3 [Source:HGNC Symbol;Acc:HGNC:30522]	1188.009959	1074.951207	1192.277883	1347.811322	1430.901665	1539.238364	1002.924746	981.914597	1129.335262	1166.440479	1682.117224	0.16155061	0.093899348	0.677998953
ENSECAG00000021265	ENSG00000084234	APLP2	amyloid beta precursor like protein 2 [Source:HGNC Symbol;Acc:HGNC:598]	1382.324139	1164.460763	1147.201215	1118.649447	1217.367109	994.4873381	1574.931825	1385.523664	1326.62388	1221.563404	1253.691605	-0.163453799	0.094017918	0.677998953
ENSECAG00000014215	ENSG00000143252	SDHC	succinate dehydrogenase complex subunit C [Source:HGNC Symbol;Acc:HGNC:10682]	6657.665529	7233.543261	6780.657869	8373.744648	7510.032352	8691.946021	6037.097007	6136.213229	5713.251068	6746.652354	9027.713385	0.154124237	0.094039892	0.677998953
ENSECAG00000010801	ENSG00000103549	RNF40	ring finger protein 40 [Source:HGNC Symbol;Acc:HGNC:16867]	506.9483794	565.4996235	522.8893553	526.2235639	431.4718866	614.4284827	436.0172835	335.0858862	444.9142512	518.7461031	398.4601225	0.224221261	0.094055893	0.677998953
ENSECAG00000018686	ENSG00000180817	PPA1	inorganic pyrophosphatase 1 [Source:HGNC Symbol;Acc:HGNC:9226]	11841.62154	14492.18266	15208.86797	19168.11769	19250.03016	15213.75598	12182.13591	8747.624136	16698.0865	13471.64927	14143.71459	0.269773385	0.094448485	0.678339039
ENSECAG00000015651	ENSG00000062096	ARSF	arylsulfatase F [Source:HGNC Symbol;Acc:HGNC:721]	109.6624578	86.99994208	68.74191956	1.697495368	42.92704994	16.46921706	106.2420281	64.00516928	38.15870402	15.74940731	3.239513191	0.747719709	0.095692568	0.678339039
ENSECAG00000006527	ENSG00000182195	LDOC1	LDOC1 regulator of NFKB signaling [Source:HGNC Symbol;Acc:HGNC:6548]	325.1395678	121.2979962	365.1210154	171.4470321	331.30877	217.9004104	237.1322068	285.3877548	261.4277169	153.5567212	330.4303455	0.273917331	0.094408275	0.678339039
ENSECAG00000012273	ENSG00000033178	UBA6	ubiquitin like modifier activating enzyme 6 [Source:HGNC Symbol;Acc:HGNC:25581]	443.4595881	509.4515839	538.6661893	675.6031563	403.9545469	464.9386663	655.3008295	547.4324479	813.5110943	553.1979316	460.8207514	-0.308725037	0.094690453	0.678339039
ENSECAG00000024732	ENSG00000123737	EXOSC9	exosome component 9 [Source:HGNC Symbol;Acc:HGNC:9137]	2499.149696	2594.94058	2507.389689	2914.599546	2845.292925	2488.118639	2039.84694	2178.434762	2265.977509	2625.22933	2605.378484	0.160443994	0.09594088	0.678339039
ENSECAG00000004023	ENSG00000106028	SSBP1	single stranded DNA binding protein 1 [Source:HGNC Symbol;Acc:HGNC:11317]	5285.922855	6871.322348	7708.110324	6282.430355	5858.99197	6685.235265	5267.904723	4981.108174	5232.613775	6545.847411	5111.141937	0.200534746	0.095791131	0.678339039
ENSECAG00000023882	ENSG00000146904	EPHA1	EPH receptor A1 [Source:HGNC Symbol;Acc:HGNC:3385]	441.5356853	435.8362483	304.2675128	507.5511149	427.0691122	364.8565011	529.5102682	446.530181	449.7855751	481.3412608	526.4208936	-0.262709863	0.095407073	0.678339039
ENSECAG00000001830	ENSG00000181029	TRAPPC5	Trafficking protein particle complex 5	1165.885077	910.9897781	1498.79923	1235.776628	1216.266415	1588.646015	966.3774879	1192.002153	959.6508118	1030.601841	1460.210571	0.2399152	0.094396672	0.678339039
ENSECAG00000017256	ENSG00000233927	RPS28	ribosomal protein S28 [Source:HGNC Symbol;Acc:HGNC:10418]	9813.82802	11090.81954	12412.98761	9869.238067	10691.03682	13001.81344	7717.420924	8386.18318	7359.758553	11383.86847	12276.94512	0.235728823	0.095906571	0.678339039
ENSECAG00000022641	ENSG00000128228	SDF2L1	stromal cell derived factor 2 like 1 [Source:HGNC Symbol;Acc:HGNC:10676]	2296.177954	2412.575317	3360.465641	2850.094722	3435.264689	4202.184077	2218.333547	2573.760807	2784.773506	2265.945976	4463.239299	0.213118282	0.09513079	0.678339039
ENSECAG00000016833	ENSG00000075336	TIMM21	translocase of inner mitochondrial membrane 21 [Source:HGNC Symbol;Acc:HGNC:25010]	507.9103308	624.8938147	574.7275242	736.7129895	620.7911837	708.1763337	483.6137121	505.2643363	533.409969	560.0882973	616.3173846	0.167938627	0.095361374	0.678339039
ENSECAG00000024391	ENSG00000116815	CD58	CD58 molecule [Source:HGNC Symbol;Acc:HGNC:1688]	1246.688994	1410.402907	1441.326477	1412.316146	1233.877512	1211.120886	1217.958611	1200.285175	1121.216388	1117.223581	1226.965621	0.170991011	0.095635989	0.678339039
ENSECAG00000003427	ENSG00000198890	PRMT6	protein arginine methyltransferase 6 [Source:HGNC Symbol;Acc:HGNC:18241]	170.265395	220.8460068	160.0221734	169.7495368	144.1908601	233.1027646	170.8371812	103.9142748	130.7138585	136.822976	133.6299191	0.336402994	0.094404296	0.678339039
ENSECAG00000015330	ENSG00000151304	SRFBP1	serum response factor binding protein 1 [Source:HGNC Symbol;Acc:HGNC:26333]	1135.102633	1356.864481	1258.76597	1483.610951	1230.575432	1339.074034	1000.374937	1210.0742	1191.038698	1157.581437	920.0217463	0.190381836	0.095793847	0.678339039
ENSECAG00000008458	ENSG00000153201	RANBP2	RAN binding protein 2 [Source:HGNC Symbol;Acc:HGNC:9848]	2041.260837	2429.306075	2180.583842	3004.566801	2348.880117	2353.831177	2995.175257	2707.795162	3864.583642	2853.595736	1742.048219	-0.294091238	0.095782436	0.678339039
ENSECAG00000042577	NA	NA	LncRNA	43.28781228	15.05768228	87.8995037	76.38729154	94.65964858	83.61294817	40.7969388	13.55403585	40.59436598	52.1699117	55.07172425	0.720905053	0.094468412	0.678339039
ENSECAG00000007410	ENSG00000143924	EML4	EMAP like 4 [Source:HGNC Symbol;Acc:HGNC:1316]	2079.738892	1971.719841	2060.003753	2298.408728	1819.446501	2094.124293	2344.974045	2356.896234	2654.059648	2262.008624	1881.347286	-0.186297044	0.094692248	0.678339039
ENSECAG00000007607	ENSG00000144724	PTPRG	protein tyrosine phosphatase receptor type G [Source:HGNC Symbol;Acc:HGNC:9671]	175.0751519	144.7210575	211.8603422	283.4817264	350.020561	278.7098272	117.2911991	159.6364222	257.3682803	174.2278183	354.7266944	0.302456407	0.095065248	0.678339039
ENSECAG00000018736	ENSG00000158186	MRAS	muscle RAS oncogene homolog [Source:HGNC Symbol;Acc:HGNC:7227]	22.12488183	41.82689523	45.07666856	88.26975911	89.15618064	84.87981102	36.54725768	79.06520911	72.25797145	85.63740222	121.4817447	-0.479273557	0.094765912	0.678339039
ENSECAG00000003269	ENSG00000198034	RPS4X	ribosomal protein S4 X-linked [Source:HGNC Symbol;Acc:HGNC:10424]	256.8410195	147.2306712	324.5520137	57.7148425	213.5345561	163.4253078	198.8850767	179.967476	139.644619	119.1048927	166.025051	0.435065693	0.09581808	0.678339039
ENSECAG00000014867	ENSG00000121316	PLBD1	phospholipase B domain containing 1 [Source:HGNC Symbol;Acc:HGNC:26215]	9.619513841	20.07690971	5.63458357	8.487476838	9.906242294	22.80353132	12.74904338	8.283021907	11.36642248	36.42050439	44.54330638	-0.924846406	0.094845003	0.678339039
ENSECAG00000013681	ENSG00000083307	GRHL2	grainyhead like transcription factor 2 [Source:HGNC Symbol;Acc:HGNC:2799]	287.6234638	263.5094399	246.7947604	331.0115967	245.4546702	196.3637419	288.1283803	308.7308165	345.8639982	347.4712987	259.1610553	-0.280639121	0.095369987	0.678339039
ENSECAG00000022019	ENSG00000147677	EIF3H	eukaryotic translation initiation factor 3 subunit H [Source:HGNC Symbol;Acc:HGNC:3273]	6068.951282	6888.889644	7410.604312	6170.395661	6118.755657	6453.399363	5960.602746	5528.540622	5672.656702	6550.769101	4736.978164	0.164823432	0.095692237	0.678339039
ENSECAG00000011218	ENSG00000128708	HAT1	histone acetyltransferase 1 [Source:HGNC Symbol;Acc:HGNC:4821]	3162.896151	3749.362888	3894.624164	4360.865599	3839.219236	4283.263299	3164.312566	3185.951426	3806.127754	3316.234576	3412.827147	0.170753	0.094375366	0.678339039
ENSECAG00000009680	ENSG00000213719	CLIC1	chloride intracellular channel 1 [Source:HGNC Symbol;Acc:HGNC:2062]	9640.676771	8243.244512	9549.492235	10965.82007	11341.54673	12084.60474	7204.059444	8022.483218	8123.74452	10082.57369	13566.27137	0.170682145	0.094719571	0.678339039
ENSECAG00000009154	ENSG00000136487	GH2	growth hormone 2 [Source:HGNC Symbol;Acc:HGNC:4262]	232.7922349	107.9133897	212.987259	45.83237492	166.2047318	126.6862851	186.1360333	143.8233804	155.8823654	76.77836061	97.99527403	0.408687275	0.095104178	0.678339039
ENSECAG00000021111	ENSG00000249915	PDCD6	programmed cell death 6 [Source:HGNC Symbol;Acc:HGNC:8765]	4139.276806	5015.881276	5288.620139	5134.923487	5631.148397	5781.962052	4290.478064	3960.037474	4576.608821	5102.807967	4475.387474	0.171849979	0.095937424	0.678339039
ENSECAG00000015243	ENSG00000125846	ZNF133	zinc finger protein 133 [Source:HGNC Symbol;Acc:HGNC:12917]	366.5034773	268.5286674	280.6022618	261.4142866	314.7983662	291.3784557	266.8799747	258.2796831	210.2788158	263.8025724	272.9289864	0.258811071	0.095844046	0.678339039
ENSECAG00000024316	ENSG00000080839	RBL1	RB transcriptional corepressor like 1 [Source:HGNC Symbol;Acc:HGNC:9893]	272.2322417	268.5286674	270.4600114	319.1291291	172.8088933	155.8241307	381.6213651	308.7308165	438.4191526	243.1314753	205.7090876	-0.371236217	0.094678215	0.678339039
ENSECAG00000012315	ENSG00000196405	EVL	Enah/Vasp-like [Source:HGNC Symbol;Acc:HGNC:20234]	81.76586765	53.53842589	89.02642041	50.92486103	64.9409217	62.0762797	70.54470668	50.45113343	41.4062533	43.31087009	62.36062893	0.446239212	0.094999689	0.678339039
ENSECAG00000019715	ENSG00000100413	POLR3H	RNA polymerase III subunit H [Source:HGNC Symbol;Acc:HGNC:30349]	1367.894868	1693.152719	1628.394652	1746.722733	1930.616554	1048.962441	1418.54356	1174.683107	1027.037459	1490.287666	1274.748441	0.293165516	0.095002302	0.678339039
ENSECAG00000020880	ENSG00000146733	PSPH	phosphoserine phosphatase [Source:HGNC Symbol;Acc:HGNC:9577]	172.1892977	109.5864655	112.6916714	239.3468468	110.0693588	240.7039417	73.94445158	121.9863226	138.8327317	60.04461535	261.5906902	0.534524285	0.095825035	0.678339039
ENSECAG00000014662	ENSG00000188827	SLX4	SLX4 structure-specific endonuclease subunit [Source:HGNC Symbol;Acc:HGNC:23845]	331.8732275	365.5670643	363.9940986	276.6917449	294.9858816	330.6512041	412.2190692	471.3792467	460.3401102	286.4423454	447.8626987	-0.268255785	0.095290756	0.678339039
ENSECAG00000022859	ENSG00000239306	RBM14	RNA binding motif protein 14 [Source:HGNC Symbol;Acc:HGNC:14219]	678.1757258	538.7304106	537.5392726	714.6455497	607.5828607	563.7539687	673.1494903	833.5732047	700.6587569	696.9112733	651.9520297	-0.227423937	0.095848272	0.678339039
ENSECAG00000021859	ENSG00000147852	VLDLR	very low density lipoprotein receptor [Source:HGNC Symbol;Acc:HGNC:12698]	11.54341661	16.73075809	5.63458357	10.18497221	2.201387176	0	13.5989796	8.283021907	21.92095763	12.79639344	20.24695744	-1.282522287	0.095306281	0.678339039
ENSECAG00000018118	ENSG00000166780	BMERB1	bMERB domain containing 1 [Source:HGNC Symbol;Acc:HGNC:19213]	0.961951384	19.24037181	19.15758414	3.394990735	0	5.067451404	25.49808675	22.59005975	17.04963371	10.82771752	9.718539573	-1.369611564	0.095848601	0.678339039
ENSECAG00000000474	ENSG00000034713	GABARAPL2	GABA type A receptor associated protein like 2 [Source:HGNC Symbol;Acc:HGNC:13291]	2016.250101	2221.008137	2171.568508	2457.973292	2244.314226	2723.75513	1654.82583	1869.703945	1970.450525	2216.729078	2496.044914	0.146509801	0.096098865	0.678956773
ENSECAG00000024876	ENSG00000130045	NXNL2	nucleoredoxin like 2 [Source:HGNC Symbol;Acc:HGNC:30482]	62.52683996	72.7787977	58.59966913	69.59731007	91.35756782	38.00588553	40.7969388	28.61407568	46.27757722	50.20123579	72.8890468	0.542351265	0.096128383	0.678956773
ENSECAG00000022690	ENSG00000115758	ODC1	ornithine decarboxylase 1 [Source:HGNC Symbol;Acc:HGNC:8109]	5200.309182	5255.967655	7212.26697	6864.671266	6516.106042	7340.203359	5091.117988	5288.332987	5675.904252	6182.626705	4687.575588	0.217903698	0.096238045	0.679377477
ENSECAG00000020380	ENSG00000169019	COMMD8	COMM domain containing 8 [Source:HGNC Symbol;Acc:HGNC:26036]	3141.73322	3373.757369	4236.079928	5622.104657	3854.628946	4197.116625	3418.443497	3017.27898	3629.136319	3342.811701	3430.644469	0.231194259	0.096636701	0.679467529
ENSECAG00000000834	ENSG00000174720	LARP7	La ribonucleoprotein 7, transcriptional regulator [Source:HGNC Symbol;Acc:HGNC:24912]	16416.66232	17536.34409	21626.65866	16216.17325	14627.11709	18355.57585	14114.89089	14973.4446	14044.02686	16591.01626	15334.23569	0.199884927	0.096727025	0.679467529
ENSECAG00000020426	ENSG00000143553	SNAPIN	SNAP associated protein [Source:HGNC Symbol;Acc:HGNC:17145]	202.0097907	170.6537325	220.875676	217.279407	214.6352497	279.9766901	140.2394771	208.5815517	147.7634922	166.3531147	247.8227591	0.301053823	0.096548812	0.679467529
ENSECAG00000022500	ENSG00000197043	ANXA6	annexin A6 [Source:HGNC Symbol;Acc:HGNC:544]	378.0468939	363.0574506	344.8365145	570.3584435	660.4161529	575.1557344	322.1258293	362.9469599	434.359716	404.5629002	444.6231855	0.260219125	0.096808122	0.679467529
ENSECAG00000023608	ENSG00000157111	TMEM171	transmembrane protein 171 [Source:HGNC Symbol;Acc:HGNC:27031]	144.2927076	134.6826026	91.28025384	30.55491662	13.20832306	31.67157128	162.337819	151.3534003	70.63419681	58.07593944	24.29634893	-0.496716251	0.09673304	0.679467529
ENSECAG00000011952	ENSG00000182307	C8orf33	chromosome 8 open reading frame 33 [Source:HGNC Symbol;Acc:HGNC:26104]	1601.649054	1773.460358	1558.525816	1161.086831	1460.620392	1416.352667	1249.406251	1377.993645	1370.465796	1436.149079	1025.305925	0.190218354	0.096764298	0.679467529
ENSECAG00000020015	ENSG00000153162	BMP6	bone morphogenetic protein 6 [Source:HGNC Symbol;Acc:HGNC:1073]	324.1776164	316.2113279	429.3552681	505.8536195	430.371193	461.1380778	311.0766584	277.1047329	290.6556604	387.8291549	484.3072221	0.233885526	0.096645441	0.679467529
ENSECAG00000014723	ENSG00000145012	LPP	LIM domain containing preferred translocation partner in lipoma [Source:HGNC Symbol;Acc:HGNC:6679]	223.1727211	190.7306422	214.1141757	205.3969395	198.1248459	201.4311933	198.8850767	349.3929241	287.4081112	208.6796468	292.3660655	-0.305827682	0.096530009	0.679467529
ENSECAG00000017315	ENSG00000163406	SLC15A2	solute carrier family 15 member 2 [Source:HGNC Symbol;Acc:HGNC:10921]	2244.232579	1745.854607	1213.689301	881.0000958	1185.446994	832.3288931	1653.125958	1586.575196	1705.775259	1740.309507	1289.32625	-0.287890031	0.096694839	0.679467529
ENSECAG00000024549	ENSG00000176542	USF3	upstream transcription factor family member 3 [Source:HGNC Symbol;Acc:HGNC:30494]	31.74439567	35.9711299	27.04600114	28.85742125	24.21525894	57.0088283	63.74521688	40.66210754	49.5251265	36.42050439	52.64208936	-0.584882974	0.096807568	0.679467529
ENSECAG00000008444	ENSG00000074356	NCBP3	nuclear cap binding subunit 3 [Source:HGNC Symbol;Acc:HGNC:24612]	827.2781903	906.8070886	902.660288	945.5049197	784.7945284	728.4461393	974.0269139	997.7276388	1035.96822	957.7608317	791.2510969	-0.183893466	0.096459646	0.679467529
ENSECAG00000012787	ENSG00000165219	GAPVD1	GTPase activating protein and VPS9 domains 1 [Source:HGNC Symbol;Acc:HGNC:23375]	1871.957393	1715.739242	1618.252401	1840.084978	1768.814596	1707.731123	2163.087693	2141.537664	2441.34517	1841.696317	1584.931829	-0.199731875	0.096852056	0.679467529
ENSECAG00000016800	ENSG00000117523	PRRC2C	proline rich coiled-coil 2C [Source:HGNC Symbol;Acc:HGNC:24903]	8995.207392	8195.561851	8445.113855	8626.671458	7645.417663	8073.71695	8278.378832	9083.463024	10695.80355	12269.77263	6535.717863	-0.220550183	0.097032673	0.680382667
ENSECAG00000018638	ENSG00000163053	SLC16A14	solute carrier family 16 member 14 [Source:HGNC Symbol;Acc:HGNC:26417]	354.9600607	278.5671222	82.26492013	103.5472174	12.10762947	111.4839309	320.4259569	259.0326851	246.8137452	106.3084993	34.01488851	-0.675391216	0.097175742	0.680877841
ENSECAG00000014570	ENSG00000134058	CDK7	cyclin dependent kinase 7 [Source:HGNC Symbol;Acc:HGNC:1778]	1827.70763	1982.594834	2303.417764	2558.125519	2369.793295	2341.162549	1632.727488	1734.163587	1927.420497	2242.321865	2276.567895	0.165971649	0.097263188	0.680877841
ENSECAG00000019624	ENSG00000134996	OSTF1	osteoclast stimulating factor 1 [Source:HGNC Symbol;Acc:HGNC:8510]	2913.750742	2556.459836	2772.215117	2140.541659	1810.640953	2294.288623	2243.831634	1959.311182	2123.897228	1978.519293	2157.515785	0.210243497	0.097325751	0.680877841
ENSECAG00000014528	ENSG00000101350	KIF3B	kinesin family member 3B [Source:HGNC Symbol;Acc:HGNC:6320]	80.80391626	102.0576244	105.9301711	89.96725448	47.32982429	51.94137689	102.8422832	115.9623067	150.1991541	125.9952584	34.01488851	-0.480062146	0.097293093	0.680877841
ENSECAG00000008981	ENSG00000137106	GRHPR	glyoxylate and hydroxypyruvate reductase [Source:HGNC Symbol;Acc:HGNC:4570]	2312.531127	2286.258093	3283.835305	5645.869593	5491.360311	5740.155578	1942.104274	2836.558502	2410.493452	3626.301032	8847.110525	0.202961852	0.097354335	0.680877841
ENSECAG00000011238	ENSG00000179988	PSTK	phosphoseryl-tRNA kinase [Source:HGNC Symbol;Acc:HGNC:28578]	685.8713368	720.2591359	760.668782	645.0482397	632.8988132	833.595756	506.5619901	683.7258083	611.3511517	620.1329126	596.8803055	0.21913522	0.09755207	0.681909082
ENSECAG00000032403	ENSG00000235194	PPP1R3E	protein phosphatase 1 regulatory subunit 3E [Source:HGNC Symbol;Acc:HGNC:14943]	9.619513841	23.42306133	21.41141757	8.487476838	8.805548705	12.66862851	6.799489801	0	8.118873196	1.968675913	18.62720085	1.399947509	0.097670689	0.682035125
ENSECAG00000003510	ENSG00000115514	TXNDC9	thioredoxin domain containing 9 [Source:HGNC Symbol;Acc:HGNC:24110]	2366.400405	2414.248393	2402.586434	2726.17756	2440.237685	2908.717106	1955.703254	2024.822355	2459.206691	2307.28817	2512.24248	0.153821551	0.097670666	0.682035125
ENSECAG00000022532	ENSG00000131149	GSE1	Gse1 coiled-coil protein [Source:HGNC Symbol;Acc:HGNC:28979]	166.4175894	237.5767649	182.5605077	117.1271804	140.8887793	110.217068	250.7311864	235.6896234	172.1201118	190.9615636	118.2422315	-0.299909085	0.098157482	0.682353439
ENSECAG00000005107	NA	NA	Protein coding gene	231.8302836	223.3556205	193.8296748	151.0770877	152.9964088	134.2874622	270.2797196	302.7068006	172.9319991	187.0242117	238.1042195	-0.332762523	0.098060641	0.682353439
ENSECAG00000000887	ENSG00000188042	ARL4C	ADP ribosylation factor like GTPase 4C [Source:HGNC Symbol;Acc:HGNC:698]	10.58146522	15.05768228	20.28450085	15.27745831	7.704855117	12.66862851	11.89910715	20.33105377	18.67340835	34.45182848	27.53586212	-0.805691801	0.098118423	0.682353439
ENSECAG00000014498	ENSG00000134294	SLC38A2	solute carrier family 38 member 2 [Source:HGNC Symbol;Acc:HGNC:13448]	576.2088791	434.9997104	329.0596805	278.3892403	210.2324753	338.2523812	549.9087376	573.0345156	604.8560531	324.8315257	234.8647064	-0.331907187	0.098219446	0.682353439
ENSECAG00000032026	ENSG00000204421	LY6G6C	lymphocyte antigen 6 family member G6C [Source:HGNC Symbol;Acc:HGNC:13936]	394.4000675	236.740227	358.3595151	249.531819	405.0552405	193.8300162	475.1143498	399.8440575	286.5962238	374.0484235	607.4087233	-0.338146593	0.098127178	0.682353439
ENSECAG00000009987	ENSG00000081154	PCNP	PEST proteolytic signal containing nuclear protein [Source:HGNC Symbol;Acc:HGNC:30023]	3110.950776	3304.324723	3438.222895	2517.38563	3164.494066	3107.614574	2808.189288	2534.604704	2836.734295	2958.919897	2629.674833	0.177017303	0.098007979	0.682353439
ENSECAG00000006866	ENSG00000155980	KIF5A	kinesin family member 5A [Source:HGNC Symbol;Acc:HGNC:6323]	1.923902768	10.87499276	5.63458357	3.394990735	0	8.868039957	19.54853318	51.95713742	8.118873196	0.984337957	0	-1.864965962	0.097767062	0.682353439
ENSECAG00000010090	ENSG00000167895	TMC8	transmembrane channel like 8 [Source:HGNC Symbol;Acc:HGNC:20474]	12.50536799	8.365379046	3.380750142	3.394990735	4.402774353	20.26980562	11.04917093	51.20413543	4.871323918	9.843379566	33.20501021	-1.285859124	0.098107835	0.682353439
ENSECAG00000008948	ENSG00000137078	SIT1	signaling threshold regulating transmembrane adaptor 1 [Source:HGNC Symbol;Acc:HGNC:17710]	5.771708304	10.87499276	14.64991728	0	1.100693588	2.533725702	16.9987245	15.81304182	25.16850691	6.890365696	3.239513191	-1.247384178	0.098184868	0.682353439
ENSECAG00000004192	ENSG00000180592	SKIDA1	SKI/DACH domain containing 1 [Source:HGNC Symbol;Acc:HGNC:32697]	1.923902768	13.38460647	5.63458357	5.092486103	1.100693588	3.800588553	9.349298476	15.06003983	3.247549279	15.74940731	1.619756596	-1.307514451	0.098070124	0.682353439
ENSECAG00000015230	ENSG00000116977	LGALS8	galectin 8 [Source:HGNC Symbol;Acc:HGNC:6569]	896.53869	649.9899519	922.9447888	1580.368187	1172.238671	1425.220707	755.5933041	731.1649338	1047.334642	797.3137448	1403.51909	0.252857443	0.098953229	0.682527837
ENSECAG00000020337	ENSG00000147251	DOCK11	dedicator of cytokinesis 11 [Source:HGNC Symbol;Acc:HGNC:23483]	398.247873	132.1729889	155.5145065	54.31985176	18.711791	83.61294817	385.02111	374.9949918	289.8437731	69.88799492	64.79026382	-0.644853646	0.099097642	0.682527837
ENSECAG00000021352	ENSG00000116198	CEP104	centrosomal protein 104 [Source:HGNC Symbol;Acc:HGNC:24866]	680.0996285	368.076678	439.4975185	478.6936937	387.444143	296.4459071	644.2516586	675.4427864	544.7763915	540.4015382	373.3538953	-0.292012965	0.098754145	0.682527837
ENSECAG00000013778	ENSG00000254093	PINX1	PIN2 (TERF1) interacting telomerase inhibitor 1 [Source:HGNC Symbol;Acc:HGNC:30046]	1744.017859	1718.248856	2032.957752	1325.743882	1598.20709	1563.308758	1648.876277	1557.208119	1486.565682	1501.115384	1311.192964	0.17335471	0.098407727	0.682527837
ENSECAG00000010991	ENSG00000105879	CBLL1	Cbl proto-oncogene like 1 [Source:HGNC Symbol;Acc:HGNC:21225]	567.5513166	813.1148433	567.9660239	595.820874	570.1592787	613.1616199	645.9515311	656.6177366	759.9265312	767.7836061	526.4208936	-0.199960161	0.098903639	0.682527837
ENSECAG00000041510	NA	NA	Protein coding gene	227.982478	323.7401691	223.1295094	220.6743978	182.7151356	203.964919	214.1839287	304.9658066	223.2690129	322.8628498	221.9066536	-0.278455657	0.099200823	0.682527837
ENSECAG00000030680	ENSG00000182004	SNRPE	Small nuclear ribonucleoprotein polypeptide E	10923.91992	13822.1158	15643.85782	12593.71813	11752.10544	12482.39967	9926.405173	10069.89563	10959.66693	12958.8092	10702.54171	0.200868877	0.099108971	0.682527837
ENSECAG00000013486	ENSG00000123838	C4BPA	complement component 4 binding protein alpha [Source:HGNC Symbol;Acc:HGNC:1325]	63.48879135	29.27882666	29.29983457	44.13487956	22.01387176	19.00294277	41.64687503	19.57805178	8.930760516	11.81205548	23.48647064	0.822824885	0.098794211	0.682527837
ENSECAG00000022011	ENSG00000118507	AKAP7	A-kinase anchoring protein 7 [Source:HGNC Symbol;Acc:HGNC:377]	21.16293045	13.38460647	27.04600114	37.34489809	37.423582	41.80647408	33.14751278	31.62608365	30.85171815	54.13858761	63.17050723	-0.552997836	0.099116445	0.682527837
ENSECAG00000001342	ENSG00000171222	SCAND1	SCAN domain containing 1 [Source:HGNC Symbol;Acc:HGNC:10566]	570.4371708	516.1438871	382.0247661	363.2640087	649.409217	487.7421976	423.2682401	347.8869201	185.1103089	392.7508447	602.5494535	0.421264644	0.099162554	0.682527837
ENSECAG00000012252	ENSG00000101194	SLC17A9	solute carrier family 17 member 9 [Source:HGNC Symbol;Acc:HGNC:16192]	65.41269412	24.25959923	63.10733599	79.78228228	57.23606659	54.47510259	106.2420281	143.0703784	103.1096896	46.26388396	86.65697786	-0.553819044	0.098774716	0.682527837
ENSECAG00000038070	NA	LOC111770393	Cytochrome c oxidase subunit 8C, mitochondrial	202.0097907	322.0670933	242.2870935	179.934509	154.0971023	285.0441415	165.7375639	146.0823864	152.6348161	261.8338964	97.99527403	0.317900096	0.099015377	0.682527837
ENSECAG00000004548	ENSG00000155026	RSPH10B	radial spoke head 10 homolog B [Source:HGNC Symbol;Acc:HGNC:27362]	27.89659014	7.528841141	41.69591842	23.76493515	47.32982429	13.93549136	20.3984694	13.55403585	8.118873196	17.71808322	21.05683574	0.834042121	0.099090013	0.682527837
ENSECAG00000031859	ENSG00000188536	HBA2	hemoglobin subunit alpha 2 [Source:HGNC Symbol;Acc:HGNC:4824]	37.51610398	36.8076678	54.09200228	13.57996294	0	17.73607991	46.74649238	97.8902589	30.03983083	32.48315257	36.4445234	-1.006831559	0.09893481	0.682527837
ENSECAG00000014964	ENSG00000154719	MRPL39	mitochondrial ribosomal protein L39 [Source:HGNC Symbol;Acc:HGNC:14027]	13551.9711	15076.08612	16102.51293	14871.75692	15096.01256	16949.35808	12679.34861	12535.22415	13451.34911	15517.10355	12894.07238	0.151468978	0.09848009	0.682527837
ENSECAG00000007431	ENSG00000173273	TNKS	tankyrase [Source:HGNC Symbol;Acc:HGNC:11941]	149.1024645	156.4325882	180.3066743	247.8343237	140.8887793	168.4927592	209.9342476	271.833719	199.7242806	216.5543504	152.25712	-0.348608788	0.098933062	0.682527837
ENSECAG00000010175	ENSG00000110717	NDUFS8	NADH:ubiquinone oxidoreductase core subunit S8 [Source:HGNC Symbol;Acc:HGNC:7715]	8738.366373	9894.570336	8940.957209	9137.617564	10266.1691	9517.9406	7222.758041	7150.506912	6309.988248	9096.267057	11200.61686	0.211384432	0.098736566	0.682527837
ENSECAG00000013180	ENSG00000162337	LRP5	LDL receptor related protein 5 [Source:HGNC Symbol;Acc:HGNC:6697]	30.78244429	49.35573637	32.68058471	22.06743978	17.61109741	44.34019979	86.69349496	39.90910555	43.84191526	37.40484235	26.72598383	-0.629142465	0.098963449	0.682527837
ENSECAG00000007629	ENSG00000136770	DNAJC1	DnaJ heat shock protein family (Hsp40) member C1 [Source:HGNC Symbol;Acc:HGNC:20090]	500.2147197	289.442115	517.2547718	426.0713373	401.7531597	451.003175	362.0728319	341.8629042	302.8339702	368.1423958	497.2652748	0.286366405	0.098925422	0.682527837
ENSECAG00000013269	ENSG00000185088	RPS27L	Ribosomal protein S27 like	8258.352632	10014.19526	12647.38628	9266.627212	9873.221486	11462.57508	8512.111294	7684.385324	8039.308239	9588.436035	10324.32854	0.216651641	0.099360118	0.682583459
ENSECAG00000012567	ENSG00000205060	SLC35B4	solute carrier family 35 member B4 [Source:HGNC Symbol;Acc:HGNC:20584]	122.1678258	114.6056929	108.1840046	166.354546	129.8818434	83.61294817	192.0855869	136.2933605	174.5557737	156.5097351	119.8619881	-0.377617163	0.099578234	0.682583459
ENSECAG00000017723	ENSG00000135093	USP30	ubiquitin specific peptidase 30 [Source:HGNC Symbol;Acc:HGNC:20065]	113.5102633	184.8748769	123.9608385	164.6570507	150.7950216	127.953148	203.1347578	195.7805178	181.0508723	186.0398738	104.4743004	-0.341782296	0.099553512	0.682583459
ENSECAG00000013815	ENSG00000111011	RSRC2	arginine and serine rich coiled-coil 2 [Source:HGNC Symbol;Acc:HGNC:30559]	2073.005233	1587.748943	1901.108497	1882.522363	1851.366615	1950.968791	1530.735141	1581.304182	1712.270357	1870.242117	1497.464973	0.18845586	0.099480077	0.682583459
ENSECAG00000018726	ENSG00000065600	PACC1	proton activated chloride channel 1 [Source:HGNC Symbol;Acc:HGNC:25593]	126.0156313	92.01916951	66.48808613	100.1522267	27.5173397	117.8182451	90.09323986	139.3053684	122.5949853	120.0892307	78.55819488	-0.533899785	0.099510571	0.682583459
ENSECAG00000006575	ENSG00000065183	WDR3	WD repeat domain 3 [Source:HGNC Symbol;Acc:HGNC:12755]	1971.038386	2443.527219	1950.692832	1877.429877	2165.064288	1660.857198	2599.954912	2654.33202	2391.008156	2474.625623	1488.556311	-0.213192719	0.099611582	0.682583459
ENSECAG00000012588	ENSG00000047579	DTNBP1	dystrobrevin binding protein 1 [Source:HGNC Symbol;Acc:HGNC:17328]	997.5435853	969.5474314	1080.713129	1329.138873	1437.505826	1306.135599	997.8251282	794.4171011	1078.18636	1003.040378	1550.91694	0.181114687	0.099475158	0.682583459
ENSECAG00000010011	ENSG00000101460	MAP1LC3A	microtubule associated protein 1 light chain 3 alpha [Source:HGNC Symbol;Acc:HGNC:6838]	114.4722147	79.47110094	32.68058471	22.06743978	37.423582	43.07333693	90.94317608	110.6912928	44.65380258	75.79402266	98.80515233	-0.676888773	0.099280273	0.682583459
ENSECAG00000000106	ENSG00000239264	TXNDC5	thioredoxin domain containing 5 [Source:HGNC Symbol;Acc:HGNC:21073]	445.3834908	422.4516418	531.904689	597.5183694	561.35373	481.4078834	424.9681125	421.6811153	380.7751529	443.9364184	571.7740782	0.208895036	0.099805614	0.682660674
ENSECAG00000002876	ENSG00000185504	FAAP100	FA core complex associated protein 100 [Source:HGNC Symbol;Acc:HGNC:26171]	165.4556381	296.1344182	263.6985111	237.6493515	283.9789458	328.1174784	339.1245538	323.7908564	406.7555471	251.9905169	327.1908323	-0.338923091	0.099956314	0.682660674
ENSECAG00000020660	ENSG00000221983	UBA52	ubiquitin A-52 residue ribosomal protein fusion product 1 [Source:HGNC Symbol;Acc:HGNC:12458]	21006.13237	22738.77332	24606.22645	17996.84589	22143.75361	24387.10988	18372.22144	18124.75794	15127.08454	21659.3724	21759.00023	0.216351333	0.099770561	0.682660674
ENSECAG00000001192	ENSG00000183864	TOB2	transducer of ERBB2, 2 [Source:HGNC Symbol;Acc:HGNC:11980]	237.6019919	361.3843748	260.3177609	268.2042681	313.6976726	239.4370788	331.4751278	339.6038982	231.3878861	401.6098863	387.1218263	-0.315208887	0.099902363	0.682660674
ENSECAG00000013078	ENSG00000136854	STXBP1	syntaxin binding protein 1 [Source:HGNC Symbol;Acc:HGNC:11444]	83.68977041	100.3845486	52.96508556	25.46243051	35.22219482	13.93549136	119.8410077	163.4014322	112.0404501	19.68675913	58.31123744	-0.66713246	0.099855673	0.682660674
ENSECAG00000018958	ENSG00000136819	C9orf78	chromosome 9 open reading frame 78 [Source:HGNC Symbol;Acc:HGNC:24932]	2449.128224	2547.257919	2463.439937	2220.323941	2657.074322	2903.649655	2114.641328	2146.055676	2077.619651	2275.789356	2778.69244	0.172676529	0.099828004	0.682660674
ENSECAG00000000662	ENSG00000146151	HMGCLL1	3-hydroxymethyl-3-methylglutaryl-CoA lyase like 1 [Source:HGNC Symbol;Acc:HGNC:21359]	13.46731938	17.567296	2.253833428	11.88246757	6.604161529	0	33.14751278	12.04803187	8.118873196	17.71808322	16.19756596	-1.243341108	0.09997523	0.682660674
ENSECAG00000026891	ENSG00000166803	PCLAF	PCNA clamp associated factor [Source:HGNC Symbol;Acc:HGNC:28961]	2095.130115	2713.728963	2884.906788	3245.611143	3264.657183	3305.245178	2051.746047	2127.230626	2569.623367	3002.230768	2436.923798	0.197883793	0.100098188	0.68315628
ENSECAG00000021125	ENSG00000087510	TFAP2C	transcription factor AP-2 gamma [Source:HGNC Symbol;Acc:HGNC:11744]	1759.409081	1740.835379	1375.965308	1548.115775	1690.665351	1465.760319	2064.495091	1839.583865	1587.23971	1863.351752	1681.307346	-0.187304331	0.100256343	0.68389148
ENSECAG00000024495	ENSG00000176018	LYSMD3	LysM domain containing 3 [Source:HGNC Symbol;Acc:HGNC:26969]	313.5961512	296.1344182	296.3790958	298.7591847	253.1595253	260.9737473	347.6239161	304.9658066	387.2702515	386.8448169	225.1461668	-0.246441115	0.100309504	0.683910097
ENSECAG00000015051	ENSG00000160877	NACC1	nucleus accumbens associated 1 [Source:HGNC Symbol;Acc:HGNC:20967]	264.5366306	186.5479527	208.4795921	149.3795923	212.4338625	163.4253078	161.4878828	149.8473963	127.4663092	191.9459015	166.8349293	0.332220804	0.100360083	0.683911096
ENSECAG00000040181	ENSG00000182117	NOP10	NOP10 ribonucleoprotein [Source:HGNC Symbol;Acc:HGNC:14378]	4427.862221	4422.775902	4917.86454	3418.75567	4075.868357	4304.799968	3647.076342	3595.58451	3782.583022	3882.228901	4116.611388	0.183565919	0.100508397	0.684577788
ENSECAG00000013759	ENSG00000116584	ARHGEF2	Rho/Rac guanine nucleotide exchange factor 2 [Source:HGNC Symbol;Acc:HGNC:682]	1117.787508	1166.970377	844.0606188	1028.682193	1015.940182	1005.889104	1293.602935	1289.13941	929.610981	1230.422446	1048.792396	-0.210761698	0.100598116	0.684604869
ENSECAG00000008015	ENSG00000107338	SHB	SH2 domain containing adaptor protein B [Source:HGNC Symbol;Acc:HGNC:10838]	156.7980756	117.1153066	131.8492555	122.2196665	146.3922472	152.0235421	129.1903062	100.9022669	56.02022506	94.49644383	168.4546859	0.429975288	0.10061334	0.684604869
ENSECAG00000000620	NA	NA	Protein coding gene	6668.246994	8628.888486	9523.573151	9711.370998	8455.528144	7243.921782	6274.229213	5780.043287	6438.266445	8079.445948	9000.987402	0.228879033	0.100726512	0.684687834
ENSECAG00000008651	ENSG00000141376	BCAS3	BCAS3 microtubule associated cell migration factor [Source:HGNC Symbol;Acc:HGNC:14347]	111.5863606	113.769155	74.37650313	122.2196665	53.93398582	148.2229536	154.688393	116.7153087	101.485915	112.214527	159.5460247	-0.456403267	0.100724337	0.684687834
ENSECAG00000006795	ENSG00000198626	RYR2	ryanodine receptor 2 [Source:HGNC Symbol;Acc:HGNC:10484]	19.23902768	65.24995656	23.665251	11.88246757	8.805548705	10.13490281	20.3984694	33.88508962	38.97059134	32.48315257	21.86671404	-0.809262782	0.101090547	0.684846783
ENSECAG00000013223	ENSG00000168078	PBK	PDZ binding kinase [Source:HGNC Symbol;Acc:HGNC:18282]	4828.995948	6002.159465	4623.739278	3984.021628	4198.045345	4716.530394	4536.959569	3438.960095	5038.572706	3701.110717	3170.673536	0.219436261	0.100957403	0.684846783
ENSECAG00000013276	NA	NA	LncRNA	22687.62339	19139.15072	21882.46875	14904.00933	21814.64622	21363.10826	16845.73598	14636.09971	14070.81914	18109.84973	25854.55478	0.26079388	0.101167772	0.684846783
ENSECAG00000016329	ENSG00000111261	MANSC1	MANSC domain containing 1 [Source:HGNC Symbol;Acc:HGNC:25505]	1301.520223	1293.287601	1356.807724	1140.716887	1314.228144	1492.364439	1155.06333	1201.038177	1262.484782	1152.659747	1076.328258	0.175357934	0.101204406	0.684846783
ENSECAG00000020620	ENSG00000130177	CDC16	cell division cycle 16 [Source:HGNC Symbol;Acc:HGNC:1720]	5956.40297	6111.745931	4471.605521	3832.94454	3763.271378	4150.2427	4049.946112	4978.096166	4621.262623	3798.560174	2813.517206	0.186612351	0.10089791	0.684846783
ENSECAG00000009442	ENSG00000064490	RFXANK	regulatory factor X associated ankyrin containing protein [Source:HGNC Symbol;Acc:HGNC:9987]	728.1971977	714.4033705	979.2906245	592.4258833	844.2319821	703.1088823	633.2024877	625.744655	592.6777433	740.2221433	695.6854578	0.24415628	0.100954156	0.684846783
ENSECAG00000037272	ENSG00000132821	VSTM2L	V-set and transmembrane domain containing 2 like [Source:HGNC Symbol;Acc:HGNC:16096]	24.0487846	8.365379046	30.42675128	3.394990735	13.20832306	5.067451404	33.14751278	41.41510954	21.10907031	21.65543504	12.14817447	-0.797977481	0.101017451	0.684846783
ENSECAG00000009444	ENSG00000102230	PCYT1B	phosphate cytidylyltransferase 1, choline, beta [Source:HGNC Symbol;Acc:HGNC:8755]	10.58146522	11.71153066	3.380750142	6.78998147	0	6.334314255	22.94827808	36.1440956	13.80208443	1.968675913	0.809878298	-1.448498423	0.101047433	0.684846783
ENSECAG00000013391	ENSG00000118922	KLF12	Kruppel like factor 12 [Source:HGNC Symbol;Acc:HGNC:6346]	10.58146522	30.95190247	2.253833428	0	0	5.067451404	27.1979592	17.31904581	4.871323918	1.968675913	9.718539573	-1.662686804	0.101108207	0.684846783
ENSECAG00000013331	ENSG00000124357	NAGK	N-acetylglucosamine kinase [Source:HGNC Symbol;Acc:HGNC:17174]	2854.109757	2384.969566	3147.478382	3719.21235	3712.639473	4231.321922	2571.907017	2618.940927	3137.94449	2683.30527	4829.30429	0.15516873	0.101279311	0.685011842
ENSECAG00000019810	ENSG00000068796	KIF2A	kinesin family member 2A [Source:HGNC Symbol;Acc:HGNC:6318]	333.7971303	347.1632304	401.1823502	268.2042681	260.8643804	376.2582668	400.319962	466.8612348	500.9344762	339.596595	336.0994936	-0.281929599	0.101351001	0.685154997
ENSECAG00000022627	ENSG00000110955	ATP5F1B	ATP synthase F1 subunit beta [Source:HGNC Symbol;Acc:HGNC:830]	115292.7592	116489.5763	118928.0285	147972.3687	143092.3679	142562.6104	104680.6953	107825.3672	126254.1614	114471.614	152785.9705	0.125886981	0.101541423	0.686100267
ENSECAG00000018633	ENSG00000119147	ECRG4	ECRG4 augurin precursor [Source:HGNC Symbol;Acc:HGNC:24642]	56.75513166	31.78844037	40.56900171	11.88246757	0	8.868039957	44.1966837	84.33622306	37.3468167	26.57712483	4.859269787	-0.862560803	0.101995008	0.686174158
ENSECAG00000017496	ENSG00000064115	TM7SF3	transmembrane 7 superfamily member 3 [Source:HGNC Symbol;Acc:HGNC:23049]	584.8664415	455.0766201	468.7973531	239.3468468	249.8574445	184.9619762	598.3551025	572.2815136	500.9344762	302.1917527	218.6671404	-0.197645773	0.101969139	0.686174158
ENSECAG00000025129	ENSG00000104419	NDRG1	N-myc downstream regulated 1 [Source:HGNC Symbol;Acc:HGNC:7679]	353.036158	358.0382232	273.8407615	293.6666986	286.1803329	230.5690389	362.9227681	411.8920894	441.6667019	317.94116	256.7314204	-0.250012235	0.10200775	0.686174158
ENSECAG00000019921	ENSG00000126249	PDCD2L	programmed cell death 2 like [Source:HGNC Symbol;Acc:HGNC:28194]	1253.422653	1563.489344	1632.902319	1352.903808	1360.457275	1421.420119	1245.15657	1158.870065	1077.374473	1539.504564	954.8465131	0.206249349	0.101910886	0.686174158
ENSECAG00000015074	ENSG00000079435	LIPE	lipase E, hormone sensitive type [Source:HGNC Symbol;Acc:HGNC:6621]	75.03220796	92.85570741	67.61500284	67.8998147	50.63190506	29.13784557	127.4904338	155.1184103	90.11949248	41.34219418	101.2347872	-0.555108444	0.101961457	0.686174158
ENSECAG00000008434	ENSG00000096093	EFHC1	EF-hand domain containing 1 [Source:HGNC Symbol;Acc:HGNC:16406]	287.6234638	232.5575375	315.5366799	259.7167912	255.3609125	314.1819871	225.2330996	243.9726453	254.120731	232.3037578	236.484463	0.243312609	0.101900383	0.686174158
ENSECAG00000019817	ENSG00000139343	SNRPF	small nuclear ribonucleoprotein polypeptide F [Source:HGNC Symbol;Acc:HGNC:11162]	7074.190478	9639.426275	10892.77696	7901.840936	7515.53582	8907.312706	6473.11429	6299.614661	6558.425768	9164.186376	6917.98042	0.233875506	0.101835377	0.686174158
ENSECAG00000008819	ENSG00000108021	TASOR2	transcription activation suppressor family member 2 [Source:HGNC Symbol;Acc:HGNC:23484]	877.2996623	766.2687206	774.1917826	621.2833045	887.1590321	660.0355454	875.4343118	884.0243381	936.9179669	1110.333215	716.7422935	-0.238556311	0.101943665	0.686174158
ENSECAG00000033844	ENSG00000172005	MAL	mal, T cell differentiation protein [Source:HGNC Symbol;Acc:HGNC:6817]	2.885854152	10.03845486	1.126916714	5.092486103	1.100693588	17.73607991	5.949553576	5.271013941	5.683211238	10.82771752	17.00744425	-1.294633724	0.101857316	0.686174158
ENSECAG00000014298	ENSG00000089876	DHX32	DEAH-box helicase 32 (putative) [Source:HGNC Symbol;Acc:HGNC:16717]	412.6771438	430.8170209	343.7095978	398.9114114	278.4754778	363.5896382	354.4234059	498.4873184	463.5876595	399.6412104	441.3836723	-0.262862879	0.102984615	0.686297619
ENSECAG00000013481	ENSG00000035403	VCL	vinculin [Source:HGNC Symbol;Acc:HGNC:12665]	1128.368974	937.7589911	795.6032001	906.4625263	827.7215783	649.9006426	1212.858993	1740.187603	1267.356106	820.9378558	658.4310561	-0.294587883	0.10253287	0.686297619
ENSECAG00000006451	ENSG00000182810	DDX28	DEAD-box helicase 28 [Source:HGNC Symbol;Acc:HGNC:17330]	482.8995948	489.3746742	411.3246006	302.1541754	398.4510789	345.8535583	478.5140947	524.8423881	456.2806736	503.9810338	372.544017	-0.213380822	0.102571028	0.686297619
ENSECAG00000009370	ENSG00000085840	ORC1	origin recognition complex subunit 1 [Source:HGNC Symbol;Acc:HGNC:8487]	1905.625692	1805.248798	1724.182573	1624.503067	1557.481427	1418.886393	2085.743496	2419.395399	2222.947481	2071.047061	1034.214586	-0.225399388	0.10298766	0.686297619
ENSECAG00000032332	NA	NA	Protein coding gene	214.5151586	163.1248914	183.6874244	113.7321896	231.1456535	139.3549136	171.6871175	138.5523664	116.911774	150.6037074	146.5879719	0.340753103	0.102458703	0.686297619
ENSECAG00000011409	ENSG00000104980	TIMM44	translocase of inner mitochondrial membrane 44 [Source:HGNC Symbol;Acc:HGNC:17316]	2803.126333	2689.469363	3209.458802	2558.125519	2821.077667	2925.186323	2745.294007	2674.663074	2852.160154	2423.440049	2223.115927	0.162768601	0.102678399	0.686297619
ENSECAG00000017156	ENSG00000110080	ST3GAL4	ST3 beta-galactoside alpha-2,3-sialyltransferase 4 [Source:HGNC Symbol;Acc:HGNC:10864]	836.8977041	827.3359876	847.441369	1093.187017	1677.457028	1189.584217	809.9892225	730.4119318	949.0962767	977.4475909	1133.829617	0.240721398	0.102889265	0.686297619
ENSECAG00000022368	ENSG00000134046	MBD2	methyl-CpG binding domain protein 2 [Source:HGNC Symbol;Acc:HGNC:6917]	234.7161377	241.7594544	326.8058471	303.8516708	257.5622996	290.1115929	241.3818879	185.2384899	167.2487878	226.39773	325.5710757	0.304327892	0.102190009	0.686297619
ENSECAG00000017922	ENSG00000135074	ADAM19	ADAM metallopeptidase domain 19 [Source:HGNC Symbol;Acc:HGNC:197]	47.13561782	39.31728152	86.77258698	144.2871062	7.704855117	114.0176566	56.09579085	182.226482	57.64399969	112.214527	164.4052944	-0.857141573	0.102276219	0.686297619
ENSECAG00000026611	ENSG00000278815	AC005219.1	NA	9.619513841	10.87499276	28.17291785	18.67244904	16.51040382	21.53666847	11.04917093	3.012007966	8.118873196	9.843379566	19.43707915	0.920147966	0.102894542	0.686297619
ENSECAG00000007763	ENSG00000116127	ALMS1	ALMS1 centrosome and basal body associated protein [Source:HGNC Symbol;Acc:HGNC:428]	218.3629642	199.0960213	138.6107558	103.5472174	37.423582	168.4927592	189.5357782	262.7976951	271.1703648	118.1205548	125.5311362	-0.553631177	0.102475377	0.686297619
ENSECAG00000037499	ENSG00000198182	ZNF607	zinc finger protein 607 [Source:HGNC Symbol;Acc:HGNC:28192]	121.2058744	212.4806278	104.8032544	134.102134	94.65964858	89.94726242	143.639222	137.0463625	143.7040556	159.462749	137.6793106	-0.358517405	0.102291649	0.686297619
ENSECAG00000018313	ENSG00000150456	EEF1AKMT1	EEF1A lysine methyltransferase 1 [Source:HGNC Symbol;Acc:HGNC:27351]	1546.817826	2204.277379	2572.750858	2726.17756	2477.661267	3063.274374	1574.931825	1604.647244	1985.064497	2539.591928	2188.291161	0.21774842	0.102795367	0.686297619
ENSECAG00000035688	ENSG00000204576	PRR3	proline rich 3 [Source:HGNC Symbol;Acc:HGNC:21149]	807.0772112	797.2206231	634.45411	553.3834898	647.2078298	695.5077052	827.8378832	889.295352	904.4424741	768.7679441	569.3444433	-0.206173278	0.102946785	0.686297619
ENSECAG00000019423	ENSG00000075420	FNDC3B	fibronectin type III domain containing 3B [Source:HGNC Symbol;Acc:HGNC:24670]	412.6771438	339.6343893	374.1363491	687.4856239	591.0724569	810.7922247	445.3665819	680.7138004	671.4308133	625.0546024	662.4804476	-0.304846273	0.10276084	0.686297619
ENSECAG00000012399	ENSG00000113387	SUB1	SUB1 regulator of transcription [Source:HGNC Symbol;Acc:HGNC:19985]	16983.25169	19519.77547	21267.17223	21473.3164	18876.89504	21266.82668	15871.70907	14563.05852	17003.35614	20030.29308	19507.53856	0.159810549	0.102118015	0.686297619
ENSECAG00000012497	ENSG00000106683	LIMK1	LIM domain kinase 1 [Source:HGNC Symbol;Acc:HGNC:6613]	20.20097907	14.22114438	12.39608385	23.76493515	13.20832306	24.07039417	22.94827808	41.41510954	21.10907031	23.62411096	32.39513191	-0.706271537	0.102227357	0.686297619
ENSECAG00000012060	ENSG00000095777	MYO3A	myosin IIIA [Source:HGNC Symbol;Acc:HGNC:7601]	20.20097907	11.71153066	2.253833428	11.88246757	0	27.87098272	31.44764033	28.61407568	24.35661959	13.78073139	4.049391489	-1.290567538	0.102519718	0.686297619
ENSECAG00000019199	ENSG00000118855	MFSD1	major facilitator superfamily domain containing 1 [Source:HGNC Symbol;Acc:HGNC:25874]	845.5552666	825.6629118	770.8110324	733.3179988	1057.766538	1040.094401	720.7459189	713.092886	468.4589834	699.8642871	1184.042071	0.292781746	0.102714135	0.686297619
ENSECAG00000022877	ENSG00000104714	ERICH1	glutamate rich 1 [Source:HGNC Symbol;Acc:HGNC:27234]	664.7084064	757.9033416	920.6909554	802.9153089	806.8084001	885.5371329	458.1156253	756.7670015	481.4491805	800.2667587	783.9621923	0.281567359	0.10304594	0.686348719
ENSECAG00000013583	ENSG00000167775	CD320	CD320 molecule [Source:HGNC Symbol;Acc:HGNC:16692]	3346.628865	7318.870127	5066.617546	2834.817264	5408.808292	3344.517927	4655.950641	3332.786815	3375.827475	3498.337098	2952.006395	0.351334114	0.103283181	0.687591172
ENSECAG00000019845	ENSG00000091640	SPAG7	sperm associated antigen 7 [Source:HGNC Symbol;Acc:HGNC:11216]	2795.430722	2577.373284	3059.578879	2755.034982	2922.341477	2617.33865	2417.218624	2582.043829	2170.986693	2576.99677	2986.021284	0.165941982	0.103429885	0.688229963
ENSECAG00000021517	ENSG00000136933	RABEPK	Rab9 effector protein with kelch motifs [Source:HGNC Symbol;Acc:HGNC:16896]	496.3669142	811.4417675	810.2531174	816.4952718	792.4993835	803.1910476	510.8116713	627.250659	596.7371799	613.2425469	826.0758637	0.239319189	0.103554788	0.688586623
ENSECAG00000000164	NA	LOC100063063	Putative spermatogenesis-associated protein 31D4	135.6351452	135.5191405	85.64567027	78.08478691	61.63884094	88.68039957	154.688393	167.1664421	146.9516049	77.76269857	102.8545438	-0.405802133	0.103585039	0.688586623
ENSECAG00000031022	NA	NA	LncRNA	5.771708304	20.07690971	6.761500284	27.15992588	3.302080765	3.800588553	20.3984694	21.08405576	7.306985877	11.81205548	20.24695744	-1.120305364	0.103666505	0.688790529
ENSECAG00000012169	ENSG00000099624	ATP5F1D	ATP synthase F1 subunit delta [Source:HGNC Symbol;Acc:HGNC:837]	876.3377109	916.0090055	831.664535	887.7900772	1160.131042	921.0092927	839.7369904	627.250659	494.4393777	823.8908697	1133.829617	0.291671513	0.103898011	0.68888905
ENSECAG00000019793	ENSG00000152217	SETBP1	SET binding protein 1 [Source:HGNC Symbol;Acc:HGNC:15573]	10.58146522	20.07690971	6.761500284	5.092486103	19.81248459	7.601177106	48.44636483	37.65009958	33.28738011	6.890365696	20.24695744	-0.926850691	0.103798222	0.68888905
ENSECAG00000019325	ENSG00000113300	CNOT6	CCR4-NOT transcription complex subunit 6 [Source:HGNC Symbol;Acc:HGNC:14099]	72.14635381	68.59610818	76.63033656	93.36224522	51.73259864	50.67451404	82.44381383	79.81821111	104.7334642	86.62174018	102.0446655	-0.414722251	0.104020702	0.68888905
ENSECAG00000016632	ENSG00000145725	PPIP5K2	diphosphoinositol pentakisphosphate kinase 2 [Source:HGNC Symbol;Acc:HGNC:29035]	1536.23636	1657.181589	1746.720907	1899.497316	1513.453684	1284.598931	2221.733292	1839.583865	2321.997734	2064.156695	1102.244363	-0.263007144	0.103945827	0.68888905
ENSECAG00000007686	ENSG00000104237	RP1	RP1 axonemal microtubule associated [Source:HGNC Symbol;Acc:HGNC:10263]	58.67903443	125.4806857	52.96508556	66.20231934	61.63884094	32.93843413	38.24713013	21.83705776	42.21814062	64.96630513	27.53586212	0.583902317	0.103926371	0.68888905
ENSECAG00000017911	ENSG00000114209	PDCD10	programmed cell death 10 [Source:HGNC Symbol;Acc:HGNC:8761]	2613.621911	2939.594197	3064.086546	3496.840457	2603.140336	3206.429876	2393.42041	2316.234126	2770.159535	2650.822117	2795.699884	0.167003446	0.104036928	0.68888905
ENSECAG00000023940	ENSG00000188566	NDOR1	NADPH dependent diflavin oxidoreductase 1 [Source:HGNC Symbol;Acc:HGNC:29838]	1272.661681	1278.229918	1246.369886	1139.019392	1173.339365	1059.097343	1301.252361	1421.66776	1255.177796	1378.073139	1269.889171	-0.150310673	0.103829063	0.68888905
ENSECAG00000009788	ENSG00000156787	TBC1D31	TBC1 domain family member 31 [Source:HGNC Symbol;Acc:HGNC:30888]	644.5074273	609.8361325	645.7232772	728.2255127	572.3606659	525.7480832	719.0460464	771.8270414	845.9865871	622.1015886	709.4533889	-0.214219088	0.104093156	0.688924982
ENSECAG00000000725	ENSG00000015171	ZMYND11	zinc finger MYND-type containing 11 [Source:HGNC Symbol;Acc:HGNC:16966]	1658.404186	2280.402328	1958.581249	2162.609098	1898.69644	1892.693099	2492.013012	2076.779493	2308.19565	2291.538763	1668.349293	-0.190355377	0.104239496	0.689220774
ENSECAG00000011745	ENSG00000126952	NXF5	nuclear RNA export factor 5 [Source:HGNC Symbol;Acc:HGNC:8075]	13.46731938	27.60575085	13.52300057	0	14.30901665	1.266862851	35.69732145	24.09606373	10.55453516	0	0	1.528369798	0.104212422	0.689220774
ENSECAG00000021343	ENSG00000157168	NRG1	neuregulin 1 [Source:HGNC Symbol;Acc:HGNC:7997]	14.42927076	0.836537905	12.39608385	5.092486103	0	0	19.54853318	20.33105377	22.73284495	3.937351826	16.19756596	-1.332391242	0.104468355	0.690397352
ENSECAG00000022520	ENSG00000184983	NDUFA6	NADH:ubiquinone oxidoreductase subunit A6 [Source:HGNC Symbol;Acc:HGNC:7690]	2240.384774	2650.98862	3601.625818	3513.815411	3177.702389	3751.180902	2241.281826	2115.182594	2129.580439	2920.530717	4476.197352	0.229923829	0.104595685	0.690902136
ENSECAG00000021791	ENSG00000136144	RCBTB1	RCC1 and BTB domain containing protein 1 [Source:HGNC Symbol;Acc:HGNC:18243]	601.219615	539.5669485	442.8782686	460.0212446	228.9442663	285.0441415	544.8091203	539.149426	610.5392644	414.4062797	523.1813804	-0.348060175	0.104707446	0.691303639
ENSECAG00000013131	ENSG00000115425	PECR	peroxisomal trans-2-enoyl-CoA reductase [Source:HGNC Symbol;Acc:HGNC:18281]	68.29854827	87.83647998	50.71125213	18.67244904	13.20832306	7.601177106	41.64687503	41.41510954	24.35661959	10.82771752	6.479026382	0.629489238	0.104838739	0.691726513
ENSECAG00000000350	ENSG00000167113	COQ4	Coenzyme Q4	188.5424713	173.1633463	137.4838391	176.5395182	150.7950216	172.2933477	199.7350129	247.7376552	188.3578582	166.3531147	238.1042195	-0.301446879	0.104873513	0.691726513
ENSECAG00000023813	ENSG00000150760	DOCK1	dedicator of cytokinesis 1 [Source:HGNC Symbol;Acc:HGNC:2987]	705.1103645	652.4995656	471.0511865	724.830522	564.6558107	421.8653294	775.1418373	813.2421509	733.946137	620.1329126	607.4087233	-0.268024048	0.105494417	0.69181944
ENSECAG00000009259	ENSG00000155229	MMS19	MMS19 homolog, cytosolic iron-sulfur assembly component [Source:HGNC Symbol;Acc:HGNC:13824]	1600.687103	1616.191232	1302.715721	1700.890358	1631.227898	1325.138542	2029.647705	1679.194441	2114.966468	1624.157628	1485.316798	-0.217330901	0.105260764	0.69181944
ENSECAG00000042315	ENSG00000283654	LMLN2	leishmanolysin like peptidase 2 [Source:HGNC Symbol;Acc:HGNC:53647]	124.0917285	57.72111542	94.66100398	64.50482397	88.05548705	95.01471383	120.690944	76.80620314	98.23836568	21.65543504	76.93843829	0.519548237	0.105147661	0.69181944
ENSECAG00000023035	ENSG00000154889	MPPE1	metallophosphoesterase 1 [Source:HGNC Symbol;Acc:HGNC:15988]	126.0156313	185.7114148	179.1797575	353.0790365	277.3747842	211.5660961	148.7388394	406.6210754	197.2886187	299.2387388	366.0649906	-0.43605988	0.105162512	0.69181944
ENSECAG00000013740	ENSG00000163479	SSR2	signal sequence receptor subunit 2 [Source:HGNC Symbol;Acc:HGNC:11324]	12420.71627	12150.71306	14592.44453	13413.60839	13433.96524	16014.4133	10691.34778	12124.83807	11354.24417	12234.33646	15952.17283	0.158972354	0.105181449	0.69181944
ENSECAG00000022058	ENSG00000122417	ODF2L	outer dense fiber of sperm tails 2 like [Source:HGNC Symbol;Acc:HGNC:29225]	321.2917623	356.3651474	375.2632658	222.3718932	228.9442663	271.1086501	370.5721941	367.4649719	448.1618004	291.3640351	381.4526783	-0.286122928	0.105601817	0.69181944
ENSECAG00000008454	ENSG00000123349	PFDN5	prefoldin subunit 5 [Source:HGNC Symbol;Acc:HGNC:8869]	1783.457866	2406.719552	2501.755105	2196.559006	1881.085342	2504.587856	1655.675766	1586.575196	1703.339597	2101.561537	2221.496171	0.209650878	0.105554925	0.69181944
ENSECAG00000001119	ENSG00000171467	ZNF318	zinc finger protein 318 [Source:HGNC Symbol;Acc:HGNC:13578]	639.6976704	502.7592807	575.8544409	400.6089067	494.2114211	395.2612095	683.348725	644.5697048	638.9553206	559.1039593	413.0379319	-0.177383364	0.105568446	0.69181944
ENSECAG00000037526	ENSG00000138495	COX17	cytochrome c oxidase copper chaperone COX17 [Source:HGNC Symbol;Acc:HGNC:2264]	2627.08923	3631.411044	5018.160128	3473.075522	4170.528006	5128.260821	2964.577553	2639.27198	2696.277789	3879.275887	4394.399644	0.273085011	0.105332719	0.69181944
ENSECAG00000016173	ENSG00000167900	TK1	thymidine kinase 1 [Source:HGNC Symbol;Acc:HGNC:11830]	4346.096353	4914.660189	4711.638782	5365.782857	5507.870715	5415.838688	3631.77749	3949.495446	4572.549384	5198.288749	4788.000496	0.153041618	0.105243924	0.69181944
ENSECAG00000008548	ENSG00000148303	RPL7A	Ribosomal protein L7a	24885.68231	26114.20377	28279.97494	24503.34563	27865.15888	30250.15116	20865.93433	20966.58745	21881.17515	27703.20745	27722.94401	0.171670127	0.105187849	0.69181944
ENSECAG00000035284	ENSG00000053372	MRTO4	MRT4 homolog, ribosome maturation factor [Source:HGNC Symbol;Acc:HGNC:18477]	3716.018197	4651.987287	4524.570607	3715.81736	4331.229269	4113.503677	3497.487566	3319.232779	3783.39491	4258.246	3098.594367	0.185484003	0.105556313	0.69181944
ENSECAG00000003517	ENSG00000189037	DUSP21	Dual specificity phosphatase 21	13.46731938	5.855765332	6.761500284	0	0	0	3.3997449	39.15610356	7.306985877	2.95301387	0.809878298	-1.680077433	0.105417482	0.69181944
ENSECAG00000043445	NA	NA	LncRNA	1.923902768	5.855765332	5.63458357	8.487476838	6.604161529	17.73607991	5.09961735	13.55403585	16.23774639	12.79639344	14.57780936	-1.047872009	0.105103111	0.69181944
ENSECAG00000010711	ENSG00000132612	VPS4A	vacuolar protein sorting 4 homolog A [Source:HGNC Symbol;Acc:HGNC:13488]	2806.012187	2992.296085	2467.947604	2259.366334	2767.143681	2424.775497	3324.950512	2911.105699	2813.189563	3086.883832	2465.269538	-0.164562672	0.105758235	0.691841499
ENSECAG00000020559	ENSG00000186300	ZNF555	zinc finger protein 555 [Source:HGNC Symbol;Acc:HGNC:28382]	125.0536799	241.7594544	77.75725327	96.75723595	27.5173397	144.422365	140.2394771	204.8165417	119.347436	120.0892307	35.6346451	-0.511744763	0.105712875	0.691841499
ENSECAG00000040447	ENSG00000139547	RDH16	retinol dehydrogenase 16 [Source:HGNC Symbol;Acc:HGNC:29674]	4.80975692	40.99035733	11.26916714	25.46243051	140.8887793	69.67745681	12.74904338	4.518011949	31.66360547	11.81205548	69.64953361	1.028112815	0.105671213	0.691841499
ENSECAG00000006955	ENSG00000060688	SNRNP40	small nuclear ribonucleoprotein U5 subunit 40 [Source:HGNC Symbol;Acc:HGNC:30857]	4077.711917	3710.882145	3689.525322	3452.705578	2706.605533	2937.854952	3953.903319	3773.29298	3388.817672	4328.133995	3282.436741	-0.173919139	0.105818389	0.691863215
ENSECAG00000006244	ENSG00000166170	BAG5	BAG cochaperone 5 [Source:HGNC Symbol;Acc:HGNC:941]	426.1444631	538.7304106	458.6551026	504.1561242	495.3121147	553.6190659	549.9087376	652.8527267	603.2322785	538.4328622	464.8701429	-0.220034624	0.105863592	0.691863215
ENSECAG00000020719	ENSG00000163697	APBB2	amyloid beta precursor protein binding family B member 2 [Source:HGNC Symbol;Acc:HGNC:582]	256.8410195	230.8844617	196.0835082	252.9268098	223.4407984	177.3607991	337.4246814	294.4237787	328.0024771	245.1001512	178.1732255	-0.288107012	0.105965739	0.692123431
ENSECAG00000008917	ENSG00000198909	MAP3K3	mitogen-activated protein kinase kinase kinase 3 [Source:HGNC Symbol;Acc:HGNC:6855]	57.71708304	30.95190247	22.53833428	30.55491662	44.02774353	24.07039417	28.89783165	24.09606373	38.97059134	15.74940731	20.24695744	0.62545721	0.106005484	0.692123431
ENSECAG00000001383	ENSG00000179455	MKRN3	makorin ring finger protein 3 [Source:HGNC Symbol;Acc:HGNC:7114]	14.42927076	10.87499276	31.55366799	5.092486103	28.61803329	8.868039957	12.74904338	12.80103386	7.306985877	6.890365696	15.38768766	0.865532306	0.106263157	0.692472209
ENSECAG00000002199	ENSG00000100439	ABHD4	abhydrolase domain containing 4 [Source:HGNC Symbol;Acc:HGNC:20154]	277.0419986	203.2787108	232.1448431	229.1618746	189.3192972	193.8300162	172.5370537	162.6484302	164.8131259	127.9639344	360.3958425	0.38008178	0.106219047	0.692472209
ENSECAG00000019067	ENSG00000006025	OSBPL7	oxysterol binding protein like 7 [Source:HGNC Symbol;Acc:HGNC:16387]	141.4068535	77.79802513	158.8952567	185.0269951	188.2186036	226.7684503	113.0415179	106.9262828	124.2187599	134.8543001	178.1732255	0.3376811	0.106198322	0.692472209
ENSECAG00000013045	ENSG00000120860	WASHC3	WASH complex subunit 3 [Source:HGNC Symbol;Acc:HGNC:24256]	1617.040277	1614.518156	2065.638337	2250.878857	1877.783261	2553.995508	1526.48546	1399.0777	1753.67661	1825.946909	2155.896029	0.184204482	0.106126575	0.692472209
ENSECAG00000011631	ENSG00000133216	EPHB2	EPH receptor B2 [Source:HGNC Symbol;Acc:HGNC:3393]	4.80975692	9.201916951	7.888416998	10.18497221	0	2.533725702	12.74904338	24.84906572	0.81188732	9.843379566	22.67659234	-1.501946647	0.106345635	0.692676827
ENSECAG00000013048	ENSG00000183891	TTC32	tetratricopeptide repeat domain 32 [Source:HGNC Symbol;Acc:HGNC:32954]	186.6185685	192.4037181	245.6678437	190.1194812	205.829701	406.6629752	175.9367986	170.9314521	189.1697455	172.2591424	187.0818868	0.358462872	0.106564974	0.69377226
ENSECAG00000015106	ENSG00000133056	PIK3C2B	phosphatidylinositol-4-phosphate 3-kinase catalytic subunit type 2 beta [Source:HGNC Symbol;Acc:HGNC:8972]	170.265395	153.0864365	114.9455048	96.75723595	97.96172935	82.34608532	198.0351404	173.9434601	130.7138585	136.822976	88.27673446	-0.290252348	0.106887976	0.69500828
ENSECAG00000010877	ENSG00000138002	IFT172	intraflagellar transport 172 [Source:HGNC Symbol;Acc:HGNC:30391]	69.26049965	94.52878322	82.26492013	106.9422082	70.44438964	141.8886393	145.3390945	169.4254481	114.4761121	69.88799492	130.3904059	-0.479109504	0.106908581	0.69500828
ENSECAG00000005751	ENSG00000056998	GYG2	glycogenin 2 [Source:HGNC Symbol;Acc:HGNC:4700]	22.12488183	5.855765332	1.126916714	0	9.906242294	0	15.29885205	21.08405576	20.29718299	29.5301387	0.809878298	-1.562041976	0.10684244	0.69500828
ENSECAG00000019028	ENSG00000133641	C12orf29	chromosome 12 open reading frame 29 [Source:HGNC Symbol;Acc:HGNC:25322]	332.8351789	442.5285515	359.4864318	475.2987029	384.1420623	494.0765119	436.8672197	515.0533622	380.7751529	497.0906681	408.9885404	-0.218292658	0.107056558	0.695636792
ENSECAG00000027676	NA	NA	Mt rrna gene	37241.94783	31841.9788	53056.36582	38478.82499	44452.61125	61905.25322	58178.98454	39132.7605	53892.26839	63013.37863	53925.74646	-0.286034234	0.107129852	0.695779655
ENSECAG00000008684	ENSG00000197386	HTT	huntingtin [Source:HGNC Symbol;Acc:HGNC:4851]	455.9649561	365.5670643	375.2632658	461.71874	383.0413687	376.2582668	444.5166457	469.8732427	542.3407295	459.6858257	433.2848893	-0.219675842	0.107197111	0.695883207
ENSECAG00000023250	ENSG00000183048	SLC25A10	solute carrier family 25 member 10 [Source:HGNC Symbol;Acc:HGNC:10980]	7457.047129	9199.407337	9362.42406	8648.738898	9918.349923	9027.664676	6954.178194	7418.575621	7042.310611	9510.673336	7592.609042	0.181476818	0.107411385	0.696607264
ENSECAG00000010267	ENSG00000026508	CD44	CD44 molecule (Indian blood group) [Source:HGNC Symbol;Acc:HGNC:1681]	22.12488183	51.02881218	25.91908442	18.67244904	20.91317818	3.800588553	22.09834185	40.66210754	60.89154897	29.5301387	66.41002042	-0.88754452	0.107397955	0.696607264
ENSECAG00000039230	ENSG00000158406	H4C8	H4 clustered histone 8 [Source:HGNC Symbol;Acc:HGNC:4788]	35.59220121	30.95190247	48.4574187	39.04239345	38.52427559	93.74785098	22.09834185	22.59005975	31.66360547	36.42050439	42.11367148	0.565404992	0.107571465	0.696834788
ENSECAG00000019837	ENSG00000145675	PIK3R1	phosphoinositide-3-kinase regulatory subunit 1 [Source:HGNC Symbol;Acc:HGNC:8979]	319.3678595	313.7017142	338.0750142	310.6416523	215.7359433	274.9092387	457.2656891	347.1339181	442.4785892	256.9122067	368.4946255	-0.295201952	0.107600623	0.696834788
ENSECAG00000025865	ENSG00000212498	SNORD86	small nucleolar RNA, C/D box 86 [Source:HGNC Symbol;Acc:HGNC:32745]	101.0048953	105.403776	58.59966913	44.13487956	79.24993835	67.1437311	100.2924746	103.9142748	90.9313798	115.1675409	82.60758637	-0.410590307	0.107529061	0.696834788
ENSECAG00000018853	ENSG00000163017	ACTG2	actin gamma 2, smooth muscle [Source:HGNC Symbol;Acc:HGNC:145]	1413.106583	998.8262581	732.4958641	208.7919302	6.604161529	343.3198326	1140.614414	2393.040329	903.6305868	811.0944762	154.6867549	-1.224916116	0.107959461	0.698256554
ENSECAG00000011456	ENSG00000163466	ARPC2	actin related protein 2/3 complex subunit 2 [Source:HGNC Symbol;Acc:HGNC:705]	14676.49227	15946.08554	16351.56152	15060.1789	17691.44804	16272.85332	13402.64433	13186.57088	15010.98465	15682.47232	15066.16597	0.144743095	0.107974633	0.698256554
ENSECAG00000018388	ENSG00000168517	HEXIM2	HEXIM P-TEFb complex subunit 2 [Source:HGNC Symbol;Acc:HGNC:28591]	15.39122215	20.07690971	6.761500284	0	1.100693588	1.266862851	16.14878828	9.036023899	4.871323918	17.71808322	8.098782978	-1.332803005	0.107956108	0.698256554
ENSECAG00000020430	ENSG00000214413	BBIP1	BBSome interacting protein 1	405.9434841	424.9612555	667.1346947	638.2582582	591.0724569	947.6134126	369.7222579	488.6982925	407.5674345	528.5894827	714.3126586	0.269629089	0.108247603	0.698624599
ENSECAG00000017040	ENSG00000064726	BTBD1	BTB domain containing 1 [Source:HGNC Symbol;Acc:HGNC:1120]	203.9336934	185.7114148	207.3526754	274.9942495	260.8643804	266.0411987	214.1839287	183.7324859	174.5557737	192.9302395	187.0818868	0.266236797	0.108194195	0.698624599
ENSECAG00000015516	ENSG00000034053	APBA2	amyloid beta precursor protein binding family A member 2 [Source:HGNC Symbol;Acc:HGNC:579]	22.12488183	7.528841141	14.64991728	15.27745831	3.302080765	8.868039957	23.7982143	10.54202788	26.79228155	27.56146278	17.81732255	-0.921387963	0.108437702	0.698624599
ENSECAG00000002810	ENSG00000198910	L1CAM	L1 cell adhesion molecule [Source:HGNC Symbol;Acc:HGNC:6470]	429.9922687	118.7883825	108.1840046	28.85742125	41.82635635	32.93843413	200.5849491	295.1767807	196.4767314	89.57475405	27.53586212	-0.469684291	0.108287288	0.698624599
ENSECAG00000026988	ENSG00000136698	CFC1	cripto, FRL-1, cryptic family 1 [Source:HGNC Symbol;Acc:HGNC:18292]	404.0195813	51.02881218	140.8645893	302.1541754	201.4269266	340.7861069	100.2924746	88.854235	247.6256325	108.2771752	214.6177489	0.867071981	0.108443683	0.698624599
ENSECAG00000014970	ENSG00000185305	ARL15	ADP ribosylation factor like GTPase 15 [Source:HGNC Symbol;Acc:HGNC:25945]	89.46147872	117.9518445	73.24958641	132.4046387	144.1908601	150.7566793	71.39464291	72.28819119	65.76287289	84.65306427	172.5040774	0.371794031	0.108416749	0.698624599
ENSECAG00000007865	ENSG00000113600	C9	complement C9 [Source:HGNC Symbol;Acc:HGNC:1358]	116.3961175	89.50955579	37.18825156	32.25241198	15.40971023	0	122.3908164	64.75817127	100.6740276	39.37351826	20.24695744	-0.774217507	0.108176078	0.698624599
ENSECAG00000005905	ENSG00000088826	SMOX	spermine oxidase [Source:HGNC Symbol;Acc:HGNC:15862]	289.5473666	324.576707	273.8407615	415.8863651	625.1939581	466.2055292	277.0792094	298.9417907	394.5772373	268.7242621	453.5318468	0.284694981	0.108342664	0.698624599
ENSECAG00000021241	ENSG00000085719	CPNE3	copine 3 [Source:HGNC Symbol;Acc:HGNC:2316]	1633.39345	1287.431835	1403.011309	1904.589802	1613.6168	1398.616588	2011.799045	1780.096708	1653.81447	1714.71672	1827.895318	-0.207421423	0.108584298	0.699108865
ENSECAG00000006038	ENSG00000163535	SGO2	shugoshin 2 [Source:HGNC Symbol;Acc:HGNC:30812]	866.718197	1094.191579	1045.778711	1415.711137	1002.731859	894.4051728	1137.214669	1378.746647	1300.643486	1272.748978	914.3525982	-0.250481305	0.108621958	0.699108865
ENSECAG00000024696	ENSG00000055044	NOP58	NOP58 ribonucleoprotein [Source:HGNC Symbol;Acc:HGNC:29926]	11860.86057	11263.98289	11398.76256	9572.176378	10891.36306	9778.914347	10150.78834	9270.96052	10694.99166	10720.42469	7317.25042	0.161472387	0.108895987	0.70020791
ENSECAG00000013443	ENSG00000106948	AKNA	AT-hook transcription factor [Source:HGNC Symbol;Acc:HGNC:24108]	24.0487846	18.4038339	19.15758414	13.57996294	3.302080765	1.266862851	24.64815053	39.15610356	21.10907031	18.70242117	5.669148084	-0.860234768	0.108879534	0.70020791
ENSECAG00000021019	ENSG00000088882	CPXM1	carboxypeptidase X, M14 family member 1 [Source:HGNC Symbol;Acc:HGNC:15771]	612.7630317	568.0092372	297.5060125	162.9595553	115.5728268	188.7625648	425.8180488	585.0825474	310.9528434	296.2857249	251.8721506	-0.426832545	0.109055857	0.700577193
ENSECAG00000012746	ENSG00000147465	STAR	steroidogenic acute regulatory protein [Source:HGNC Symbol;Acc:HGNC:11359]	2722.322417	2284.585017	4646.277612	4586.632483	3725.847796	2985.99574	1966.752425	3032.33902	3306.005166	2756.146278	4260.769725	0.292477983	0.10905674	0.700577193
ENSECAG00000021441	ENSG00000185515	BRCC3	BRCA1/BRCA2-containing complex subunit 3 [Source:HGNC Symbol;Acc:HGNC:24185]	1082.195307	715.2399084	1084.093879	802.9153089	890.4611128	611.894757	1189.910715	1386.276666	1445.159429	689.0365696	1008.298481	-0.216912937	0.109258064	0.700884791
ENSECAG00000003789	ENSG00000128045	RASL11B	RAS like family 11 member B [Source:HGNC Symbol;Acc:HGNC:23804]	901.3484469	472.6439161	805.7454506	1191.641748	1482.634263	1132.575389	813.3889674	476.6502607	489.5680537	809.1258003	1840.853371	0.348763237	0.109282424	0.700884791
ENSECAG00000016667	ENSG00000196352	CD55	CD55 molecule (Cromer blood group) [Source:HGNC Symbol;Acc:HGNC:2665]	79.84196488	32.62497828	12.39608385	25.46243051	13.20832306	12.66862851	45.04661993	56.47514937	53.5845631	41.34219418	20.24695744	-0.708872299	0.109535888	0.700884791
ENSECAG00000041331	NA	NA	LncRNA	324.1776164	220.8460068	317.7905134	298.7591847	290.5831073	297.71277	189.5357782	227.4066015	285.7843365	280.5363176	210.5683574	0.293537614	0.10940782	0.700884791
ENSECAG00000016473	ENSG00000163516	ANKZF1	ankyrin repeat and zinc finger peptidyl tRNA hydrolase 1 [Source:HGNC Symbol;Acc:HGNC:25527]	329.9493247	246.7786819	242.2870935	278.3892403	245.4546702	349.6541469	294.9278701	361.440956	354.7947587	348.4556366	300.4648485	-0.265580324	0.109621462	0.700884791
ENSECAG00000022326	ENSG00000170581	STAT2	signal transducer and activator of transcription 2 [Source:HGNC Symbol;Acc:HGNC:11363]	177.9610061	214.1537036	139.7376725	215.5819117	192.6213779	210.2992333	279.629018	321.5318504	288.2199985	158.478411	193.5609132	-0.366050527	0.109568625	0.700884791
ENSECAG00000017712	ENSG00000160007	ARHGAP35	Rho GTPase activating protein 35 [Source:HGNC Symbol;Acc:HGNC:4591]	843.6313638	735.3168181	817.0146177	561.8709667	730.8605426	673.9710367	962.1278068	712.339884	912.5613473	985.3222945	691.6360663	-0.225932446	0.109344002	0.700884791
ENSECAG00000010995	ENSG00000198046	ZNF667	zinc finger protein 667 [Source:HGNC Symbol;Acc:HGNC:28854]	133.7112424	121.2979962	145.3722561	144.2871062	137.5866985	197.6306048	260.0804849	263.550697	244.3780832	123.0422446	137.6793106	-0.415710281	0.109513847	0.700884791
ENSECAG00000009221	ENSG00000241058	NSUN6	NOP2/Sun RNA methyltransferase 6 [Source:HGNC Symbol;Acc:HGNC:23529]	219.3249156	252.6344472	277.2215117	319.1291291	242.1525894	205.2317819	281.3288905	285.3877548	311.7647307	377.0014374	218.6671404	-0.284205491	0.109586656	0.700884791
ENSECAG00000006929	ENSG00000134183	GNAT2	G protein subunit alpha transducin 2 [Source:HGNC Symbol;Acc:HGNC:4394]	7.695611073	14.22114438	10.14225043	1.697495368	4.402774353	0	7.649426026	15.81304182	22.73284495	9.843379566	10.52841787	-1.206422707	0.109306337	0.700884791
ENSECAG00000007077	ENSG00000166546	BEAN1	brain expressed associated with NEDD4 1 [Source:HGNC Symbol;Acc:HGNC:24160]	20.20097907	23.42306133	14.64991728	3.394990735	0	0	3.3997449	30.12007966	12.99019711	19.68675913	21.05683574	-1.502326054	0.109841085	0.701422913
ENSECAG00000012606	ENSG00000120699	EXOSC8	exosome component 8 [Source:HGNC Symbol;Acc:HGNC:17035]	3208.107866	4267.179851	3779.678659	4130.006229	3186.507938	3461.069309	2851.536035	2668.639058	3100.597674	3965.897627	2683.126801	0.171629666	0.109870441	0.701422913
ENSECAG00000007545	ENSG00000101335	MYL9	myosin light chain 9 [Source:HGNC Symbol;Acc:HGNC:15754]	416.5249493	413.2497249	729.115114	483.7861798	706.6452836	515.6131804	588.1558677	649.0877167	748.5601087	595.5244637	890.0562493	-0.232827681	0.10991252	0.701422913
ENSECAG00000012722	ENSG00000162814	SPATA17	spermatogenesis associated 17 [Source:HGNC Symbol;Acc:HGNC:25184]	38.47805536	13.38460647	45.07666856	45.83237492	19.81248459	19.00294277	45.04661993	43.67411551	11.36642248	3.937351826	4.049391489	1.01632621	0.109763478	0.701422913
ENSECAG00000032767	ENSG00000102081	FMR1	FMRP translational regulator 1 [Source:HGNC Symbol;Acc:HGNC:3775]	203.9336934	117.1153066	153.2606731	171.4470321	167.3054254	192.5631534	201.4348853	207.0755477	224.0809002	200.8049431	219.4770187	-0.288095044	0.111394786	0.702616136
ENSECAG00000000603	ENSG00000102967	DHODH	dihydroorotate dehydrogenase (quinone) [Source:HGNC Symbol;Acc:HGNC:2867]	968.6850438	1265.68185	1076.205462	933.6224522	1391.276695	1073.032835	1035.222322	1029.353722	918.2445585	948.9017901	934.5995556	0.218528125	0.110658406	0.702616136
ENSECAG00000014666	ENSG00000050820	BCAR1	BCAR1 scaffold protein, Cas family member [Source:HGNC Symbol;Acc:HGNC:971]	635.8498649	644.9707244	628.8195264	726.5280173	911.374291	580.2231858	800.639924	907.3673998	830.560728	717.5823703	901.3945454	-0.209247293	0.110912755	0.702616136
ENSECAG00000023992	ENSG00000163993	S100P	S100 calcium binding protein P [Source:HGNC Symbol;Acc:HGNC:10504]	0	11.71153066	14.64991728	16.97495368	28.61803329	5.067451404	1.69987245	3.765009958	3.247549279	2.95301387	36.4445234	1.36700407	0.111134765	0.702616136
ENSECAG00000009052	ENSG00000106591	MRPL32	mitochondrial ribosomal protein L32 [Source:HGNC Symbol;Acc:HGNC:14035]	4790.517893	6212.967017	5720.229241	5820.711615	5401.103437	5610.935567	4072.044454	4232.624195	5219.623578	5642.225167	4749.126338	0.170614528	0.110535019	0.702616136
ENSECAG00000016917	ENSG00000135269	TES	testin LIM domain protein [Source:HGNC Symbol;Acc:HGNC:14620]	1365.970965	1256.479933	1576.556483	1419.106127	1959.234587	1858.487802	1468.689797	1606.153248	1639.200498	1759.996266	3533.499013	-0.200604397	0.110524224	0.702616136
ENSECAG00000032286	NA	NA	Protein coding gene	257.8029709	199.9325592	628.8195264	1315.55891	1434.203745	2113.127236	156.3882654	478.1562646	617.8462502	475.435233	4191.120191	0.34064679	0.110795383	0.702616136
ENSECAG00000013689	ENSG00000117262	GPR89A	G protein-coupled receptor 89A [Source:HGNC Symbol;Acc:HGNC:31984]	1376.552431	1412.075983	1960.835082	1638.08303	1411.08918	1774.874854	1299.552488	1280.103386	1432.981119	1483.397301	1342.778218	0.206944942	0.11124736	0.702616136
ENSECAG00000025133	ENSG00000097096	SYDE2	synapse defective Rho GTPase homolog 2 [Source:HGNC Symbol;Acc:HGNC:25841]	114.4722147	196.5864076	162.2760068	229.1618746	155.1977959	146.9560907	140.2394771	195.0275158	146.9516049	269.7086001	211.3782357	-0.32732696	0.110500959	0.702616136
ENSECAG00000016346	ENSG00000213625	LEPROT	leptin receptor overlapping transcript [Source:HGNC Symbol;Acc:HGNC:29477]	1487.17684	1785.171888	1853.777995	2843.304741	1976.845684	2551.461782	1236.657207	1568.503148	1215.395318	2127.154324	2474.1782	0.202643995	0.110430189	0.702616136
ENSECAG00000040759	ENSG00000175701	MTLN	mitoregulin [Source:HGNC Symbol;Acc:HGNC:27339]	1023.516273	850.759049	1137.058964	751.9904478	1306.523289	1292.200108	695.2478321	806.465133	767.2335171	1174.315182	866.5697786	0.29768852	0.111034469	0.702616136
ENSECAG00000020797	ENSG00000162869	PPP1R21	protein phosphatase 1 regulatory subunit 21 [Source:HGNC Symbol;Acc:HGNC:30595]	298.2049291	261.8363641	288.4906788	331.0115967	255.3609125	310.3813985	242.2318241	195.0275158	287.4081112	246.0844891	225.1461668	0.256095404	0.111281663	0.702616136
ENSECAG00000018187	ENSG00000174579	MSL2	MSL complex subunit 2 [Source:HGNC Symbol;Acc:HGNC:25544]	242.4117488	205.7883245	182.5605077	171.4470321	110.0693588	77.27863391	198.0351404	231.9246134	142.8921683	266.7555862	186.2720085	-0.418718676	0.110889659	0.702616136
ENSECAG00000001442	ENSG00000167550	RHEBL1	RHEB like 1 [Source:HGNC Symbol;Acc:HGNC:21166]	131.7873396	113.769155	47.33050199	44.13487956	23.11456535	54.47510259	120.690944	124.9983306	74.69363341	77.76269857	23.48647064	-0.460202726	0.111340538	0.702616136
ENSECAG00000013843	ENSG00000074935	TUBE1	tubulin epsilon 1 [Source:HGNC Symbol;Acc:HGNC:20775]	633.9259621	536.2207968	531.904689	558.4759759	412.7600956	542.2173002	509.961735	451.0481929	330.4381391	480.3569228	419.5169583	0.245270767	0.110975664	0.702616136
ENSECAG00000031925	ENSG00000219200	RNASEK	ribonuclease K [Source:HGNC Symbol;Acc:HGNC:33911]	989.8479742	726.1149012	940.9754562	1084.69954	1085.283878	1029.959498	707.9968755	731.9179358	844.3628124	825.8595456	1507.99339	0.204588532	0.110524403	0.702616136
ENSECAG00000013896	ENSG00000216490	IFI30	IFI30 lysosomal thiol reductase [Source:HGNC Symbol;Acc:HGNC:5398]	8590.22586	9795.022325	8491.31744	8518.031754	12853.89972	8828.767209	6750.1935	7007.436534	7325.659285	8093.226679	14111.31946	0.244120438	0.111328428	0.702616136
ENSECAG00000014686	ENSG00000147874	HAUS6	HAUS augmin like complex subunit 6 [Source:HGNC Symbol;Acc:HGNC:25948]	1277.471438	1304.162593	1073.951629	1155.994345	920.1798397	903.2732128	1242.606761	1266.54935	1251.11836	1352.480352	824.4561071	-0.16165731	0.110468437	0.702616136
ENSECAG00000025075	ENSG00000125821	DTD1	D-aminoacyl-tRNA deacylase 1 [Source:HGNC Symbol;Acc:HGNC:16219]	3184.059081	2918.680749	3360.465641	3130.181458	3488.097981	3882.934638	2481.813777	2632.494963	2541.20731	3379.232205	3769.173598	0.180044775	0.110292389	0.702616136
ENSECAG00000019674	ENSG00000197114	ZGPAT	zinc finger CCCH-type and G-patch domain containing [Source:HGNC Symbol;Acc:HGNC:15948]	180.8468602	251.7979093	297.5060125	235.9518561	275.173397	219.1672732	196.335268	114.4563027	152.6348161	250.021841	225.1461668	0.364634785	0.111383281	0.702616136
ENSECAG00000004417	ENSG00000156853	ZNF689	zinc finger protein 689 [Source:HGNC Symbol;Acc:HGNC:25173]	136.5970965	138.8652922	95.7879207	149.3795923	106.7672781	89.94726242	176.7867348	154.3654083	121.7830979	153.5567212	110.1434485	-0.327246972	0.111093482	0.702616136
ENSECAG00000019034	ENSG00000153406	NMRAL1	NmrA like redox sensor 1 [Source:HGNC Symbol;Acc:HGNC:24987]	397.2859216	450.0573927	554.4430233	507.5511149	570.1592787	708.1763337	367.1724492	410.3860854	420.5576316	495.1219922	596.0704272	0.209051846	0.111361854	0.702616136
ENSECAG00000017900	ENSG00000168071	CCDC88B	coiled-coil domain containing 88B [Source:HGNC Symbol;Acc:HGNC:26757]	287.6234638	262.672902	223.1295094	159.5645646	283.9789458	201.4311933	209.0843114	188.2504979	174.5557737	180.1338461	261.5906902	0.312951916	0.110993206	0.702616136
ENSECAG00000036563	ENSG00000111981	ULBP1	UL16 binding protein 1 [Source:HGNC Symbol;Acc:HGNC:14893]	50.02147197	40.99035733	6.761500284	1.697495368	4.402774353	5.067451404	38.24713013	36.1440956	25.98039423	13.78073139	20.24695744	-1.012603785	0.110635276	0.702616136
ENSECAG00000031091	NA	NA	LncRNA	104.8527009	21.74998552	25.91908442	13.57996294	11.00693588	12.66862851	96.89272966	49.69813144	54.39645042	33.46749052	11.33829617	-0.662951358	0.110693493	0.702616136
ENSECAG00000007397	ENSG00000162244	RPL29	Ribosomal protein L29	17613.32984	20899.22647	25391.6874	17940.82854	23219.13124	21366.90885	16612.00352	16999.01996	15498.92893	21858.20866	19492.15087	0.218475617	0.11152966	0.703139803
ENSECAG00000018541	ENSG00000172375	C2CD2L	C2CD2 like [Source:HGNC Symbol;Acc:HGNC:29000]	20.20097907	23.42306133	16.90375071	25.46243051	25.31595253	22.80353132	11.04917093	28.61407568	10.55453516	4.921689783	12.95805276	0.831355685	0.111604674	0.703285776
ENSECAG00000012902	ENSG00000176108	CHMP6	charged multivesicular body protein 6 [Source:HGNC Symbol;Acc:HGNC:25675]	1973.92424	1763.421903	1668.963654	1524.35084	2178.272611	2011.778207	1564.73259	1588.834202	1662.745231	1785.589053	1525.000835	0.197751793	0.111688387	0.703486397
ENSECAG00000036639	NA	NA	Protein coding gene	27.89659014	38.48074361	30.42675128	66.20231934	71.54508323	34.20529698	16.14878828	12.04803187	28.41605619	22.639773	131.2002842	0.671058318	0.111804505	0.703890853
ENSECAG00000011123	ENSG00000163285	GABRG1	gamma-aminobutyric acid type A receptor subunit gamma1 [Source:HGNC Symbol;Acc:HGNC:4086]	15.39122215	26.76921295	18.03066743	11.88246757	1.100693588	1.266862851	32.29757655	36.1440956	25.16850691	6.890365696	9.718539573	-1.014409887	0.111954029	0.704407706
ENSECAG00000036570	ENSG00000165120	SSMEM1	serine rich single-pass membrane protein 1 [Source:HGNC Symbol;Acc:HGNC:29580]	11.54341661	20.07690971	37.18825156	20.36994441	35.22219482	10.13490281	11.89910715	3.012007966	10.55453516	21.65543504	10.52841787	0.9750359	0.112495337	0.704407706
ENSECAG00000020914	ENSG00000146066	HIGD2A	HIG1 hypoxia inducible domain family member 2A [Source:HGNC Symbol;Acc:HGNC:28311]	1920.054963	1793.537267	2098.318922	1977.582103	2103.425447	2094.124293	1539.234504	1610.67126	1446.783204	1867.289104	2599.709336	0.194316229	0.112414221	0.704407706
ENSECAG00000038988	ENSG00000261787	TCF24	transcription factor 24 [Source:HGNC Symbol;Acc:HGNC:32275]	4.80975692	8.365379046	14.64991728	49.22736566	70.44438964	54.47510259	6.799489801	6.777017924	6.495098557	22.639773	68.02977701	0.695852256	0.11243325	0.704407706
ENSECAG00000016697	ENSG00000122033	MTIF3	mitochondrial translational initiation factor 3 [Source:HGNC Symbol;Acc:HGNC:29788]	2544.361411	3037.469132	3216.220302	3364.435819	2523.890398	3284.975373	2263.380167	2339.577188	2454.335367	2812.253542	3008.697876	0.172250362	0.112308382	0.704407706
ENSECAG00000021614	ENSG00000133119	RFC3	replication factor C subunit 3 [Source:HGNC Symbol;Acc:HGNC:9971]	1802.696894	2410.065703	2186.218425	2082.826816	2056.095623	2186.605281	1512.036544	1746.96462	1911.994638	2187.19894	1579.262681	0.181673355	0.112238498	0.704407706
ENSECAG00000007350	ENSG00000184990	SIVA1	SIVA1 apoptosis inducing factor [Source:HGNC Symbol;Acc:HGNC:17712]	4013.261174	3899.103173	4242.841428	2836.514759	3548.636128	3335.649887	3434.592286	3521.790315	2852.160154	3431.402117	3017.606538	0.177175216	0.112558709	0.704407706
ENSECAG00000010932	ENSG00000169692	AGPAT2	1-acylglycerol-3-phosphate O-acyltransferase 2 [Source:HGNC Symbol;Acc:HGNC:325]	4307.618298	2721.257804	2927.729623	4111.33378	5674.075447	4173.046231	2119.740945	3021.796992	2926.0419	3724.734828	6304.09267	0.277428448	0.112240395	0.704407706
ENSECAG00000003790	ENSG00000177963	RIC8A	RIC8 guanine nucleotide exchange factor A [Source:HGNC Symbol;Acc:HGNC:29550]	902.3103983	851.5955869	615.2965259	787.6378506	872.8500154	561.220243	976.5767226	1045.919766	839.4914885	823.8908697	997.7700629	-0.249758383	0.112147388	0.704407706
ENSECAG00000027695	ENSG00000198840	MT-ND3	mitochondrially encoded NADH:ubiquinone oxidoreductase core subunit 3 [Source:HGNC Symbol;Acc:HGNC:7458]	15988.59395	12576.51086	18824.01679	15815.56434	16848.31675	19768.12793	13259.00511	9678.334598	11757.75216	16818.39833	20539.32351	0.251496926	0.112557388	0.704407706
ENSECAG00000037978	NA	NA	LncRNA	13.46731938	5.855765332	20.28450085	8.487476838	11.00693588	92.48098812	22.94827808	3.765009958	8.118873196	0	3.239513191	1.505520272	0.112561868	0.704407706
ENSECAG00000034747	NA	NA	LncRNA	91.38538149	85.32686627	96.91483741	54.31985176	51.73259864	22.80353132	133.4399873	130.2693445	116.911774	56.10726352	49.40257616	-0.401212697	0.11235068	0.704407706
ENSECAG00000011987	ENSG00000167037	SGSM1	small G protein signaling modulator 1 [Source:HGNC Symbol;Acc:HGNC:29410]	7.695611073	2.509613714	4.507666856	3.394990735	4.402774353	3.800588553	5.949553576	21.08405576	4.871323918	9.843379566	12.14817447	-1.185020125	0.112183191	0.704407706
ENSECAG00000024720	ENSG00000167302	TEPSIN	TEPSIN adaptor related protein complex 4 accessory protein [Source:HGNC Symbol;Acc:HGNC:26458]	74.07025657	101.2210865	52.96508556	62.8073286	88.05548705	49.40765119	56.09579085	49.69813144	49.5251265	53.15424965	51.02233276	0.450044643	0.112620867	0.704451833
ENSECAG00000009882	ENSG00000102390	PBDC1	polysaccharide biosynthesis domain containing 1 [Source:HGNC Symbol;Acc:HGNC:28790]	4223.928527	4624.381537	5603.029902	3939.886748	5549.697072	4485.961355	3849.361163	4405.061651	4913.542058	4252.339972	3615.296721	0.208420258	0.112850746	0.704589764
ENSECAG00000013668	ENSG00000197858	GPAA1	glycosylphosphatidylinositol anchor attachment 1 [Source:HGNC Symbol;Acc:HGNC:4446]	4134.467049	3031.613366	2971.679375	3608.875151	4089.07668	3249.503213	3052.97092	3135.500293	2872.457337	2845.721032	4380.631713	0.199641253	0.112779728	0.704589764
ENSECAG00000031930	NA	NA	LncRNA	34.63024983	45.17304685	55.21891899	191.8169765	89.15618064	390.1937581	16.9987245	45.93312149	25.98039423	93.51210587	240.5338544	0.495894042	0.112840593	0.704589764
ENSECAG00000000746	ENSG00000084731	KIF3C	kinesin family member 3C [Source:HGNC Symbol;Acc:HGNC:6321]	0.961951384	10.87499276	6.761500284	1.697495368	0	0	5.09961735	13.55403585	4.059436598	4.921689783	33.20501021	-1.79740987	0.112749575	0.704589764
ENSECAG00000020322	ENSG00000141741	MIEN1	migration and invasion enhancer 1 [Source:HGNC Symbol;Acc:HGNC:28230]	1459.28025	1650.489286	1754.609324	1870.639895	1805.137485	2086.523116	1279.154019	1219.110224	1143.137346	1677.311878	2473.368321	0.215616298	0.112926765	0.704739923
ENSECAG00000015088	ENSG00000089486	CDIP1	cell death inducing p53 target 1 [Source:HGNC Symbol;Acc:HGNC:13234]	81.76586765	102.8941623	121.7070051	207.0944348	138.6873921	222.9678618	113.8914542	128.7633406	168.0606752	150.6037074	324.7611974	-0.295819448	0.113009378	0.704931085
ENSECAG00000015595	ENSG00000205250	E2F4	E2F transcription factor 4 [Source:HGNC Symbol;Acc:HGNC:3118]	1299.59632	1732.47	1421.041976	1071.119577	1279.005949	994.4873381	1731.32009	1775.578696	1370.465796	1461.741866	1105.483876	-0.19942647	0.113070756	0.704989665
ENSECAG00000012824	ENSG00000132768	DPH2	diphthamide biosynthesis 2 [Source:HGNC Symbol;Acc:HGNC:3004]	423.258609	391.4997394	384.2785995	370.0539901	430.371193	461.1380778	396.9202171	471.3792467	470.8946454	506.9340476	509.4134493	-0.198504099	0.113301123	0.705339846
ENSECAG00000022120	ENSG00000182944	EWSR1	EWS RNA binding protein 1 [Source:HGNC Symbol;Acc:HGNC:3508]	9133.728392	8931.715207	9034.491297	9475.419142	7376.848428	8555.124833	9039.92169	10005.13746	9292.050373	9798.10002	9110.320972	-0.141283986	0.113300624	0.705339846
ENSECAG00000021300	ENSG00000003402	CFLAR	CASP8 and FADD like apoptosis regulator [Source:HGNC Symbol;Acc:HGNC:1876]	276.0800472	244.2690681	344.8365145	322.5241198	290.5831073	295.1790443	193.7854593	200.2985298	237.8829847	314.9881461	265.6400817	0.273929628	0.113438994	0.705339846
ENSECAG00000000889	ENSG00000181315	ZNF322	zinc finger protein 322 [Source:HGNC Symbol;Acc:HGNC:23640]	291.4712694	179.0191116	179.1797575	273.2967542	122.1769883	220.4341361	159.7880103	170.9314521	173.7438864	109.2615132	202.4695744	0.415514698	0.11343746	0.705339846
ENSECAG00000008404	ENSG00000125971	DYNLRB1	dynein light chain roadblock-type 1 [Source:HGNC Symbol;Acc:HGNC:15468]	3858.387002	4053.862686	4551.616608	3982.324132	3709.337392	4542.970184	3317.301086	3339.563833	3530.897953	3580.037148	4690.005222	0.177394481	0.113213047	0.705339846
ENSECAG00000013572	ENSG00000052344	PRSS8	serine protease 8 [Source:HGNC Symbol;Acc:HGNC:9491]	2348.123329	1708.210401	2261.721845	3849.919494	2993.88656	3126.617516	1832.462501	2115.935596	2524.157677	2086.796468	3456.560575	0.214921895	0.113412912	0.705339846
ENSECAG00000022288	ENSG00000174233	ADCY6	adenylate cyclase 6 [Source:HGNC Symbol;Acc:HGNC:237]	21.16293045	32.62497828	16.90375071	33.94990735	22.01387176	29.13784557	31.44764033	41.41510954	17.86152103	40.35785622	43.73342808	-0.597104175	0.113581326	0.705577809
ENSECAG00000012463	ENSG00000008988	RPS20	ribosomal protein S20 [Source:HGNC Symbol;Acc:HGNC:10405]	31815.58008	38085.89772	49633.91975	34820.72247	38100.50855	50376.80127	30006.14849	32610.25725	27630.96115	40437.58759	38384.9918	0.236383109	0.113537272	0.705577809
ENSECAG00000012163	ENSG00000143702	CEP170	centrosomal protein 170 [Source:HGNC Symbol;Acc:HGNC:28920]	119.2819716	76.96148722	94.66100398	64.50482397	50.63190506	29.13784557	123.2407526	173.9434601	106.3572389	63.98196718	54.26184595	-0.407695633	0.113692806	0.705946953
ENSECAG00000018788	ENSG00000175215	CTDSP2	CTD small phosphatase 2 [Source:HGNC Symbol;Acc:HGNC:17077]	776.2947669	813.9513812	720.0997803	942.109929	838.7285142	1071.765972	820.1884572	926.1924496	914.9970092	946.9331142	1047.982517	-0.161415822	0.113759101	0.706035315
ENSECAG00000021909	ENSG00000185347	TEDC1	tubulin epsilon and delta complex 1 [Source:HGNC Symbol;Acc:HGNC:20127]	104.8527009	144.7210575	67.61500284	103.5472174	127.6804562	60.80941685	88.39336741	80.5712131	58.45588701	64.96630513	77.74831659	0.462500916	0.113976262	0.707059511
ENSECAG00000019557	ENSG00000130164	LDLR	low density lipoprotein receptor [Source:HGNC Symbol;Acc:HGNC:6547]	496.3669142	342.144003	413.5784341	135.7996294	206.9303946	201.4311933	382.4713013	704.0568621	345.8639982	250.021841	592.830914	-0.445156252	0.114414152	0.707245554
ENSECAG00000040270	ENSG00000115756	HPCAL1	hippocalcin like 1 [Source:HGNC Symbol;Acc:HGNC:5145]	1904.66374	2108.07552	3104.655547	2721.085074	2334.571101	2954.324169	1886.008483	1931.450108	2044.332271	2563.216039	1965.574629	0.233022264	0.114076029	0.707245554
ENSECAG00000007803	ENSG00000170860	LSM3	LSM3 homolog, U6 small nuclear RNA and mRNA degradation associated [Source:HGNC Symbol;Acc:HGNC:17874]	5979.489803	7117.264492	8327.914517	7991.808191	6275.054146	7183.112365	5743.019073	5841.789451	6144.363235	6553.722115	6761.673908	0.17797415	0.114423475	0.707245554
ENSECAG00000021364	ENSG00000008513	ST3GAL1	ST3 beta-galactoside alpha-2,3-sialyltransferase 1 [Source:HGNC Symbol;Acc:HGNC:10862]	403.0576299	463.4419991	356.1056816	419.2813558	574.562053	348.387284	545.6590565	518.0653702	670.618926	538.4328622	387.9317046	-0.294640594	0.114360144	0.707245554
ENSECAG00000039281	ENSG00000263426	RN7SL471P	RNA, 7SL, cytoplasmic 471, pseudogene [Source:HGNC Symbol;Acc:HGNC:46487]	24.0487846	34.29805409	94.66100398	71.29480544	55.03467941	133.0205994	23.7982143	15.81304182	44.65380258	62.01329126	62.36062893	0.655096854	0.114414151	0.707245554
ENSECAG00000038642	NA	NA	LncRNA	1198.591425	1360.210633	1371.457641	1507.375886	1331.839242	1356.810113	1012.274044	1147.575035	1211.335881	1355.433366	1163.795114	0.158244716	0.114402337	0.707245554
ENSECAG00000021896	ENSG00000156050	FAM161B	FAM161 centrosomal protein B [Source:HGNC Symbol;Acc:HGNC:19854]	204.8956448	231.7209996	190.4489247	205.3969395	154.0971023	288.84473	198.0351404	293.6707767	272.7941394	272.661614	170.8843208	-0.309029654	0.114370695	0.707245554
ENSECAG00000006881	ENSG00000136026	CKAP4	cytoskeleton associated protein 4 [Source:HGNC Symbol;Acc:HGNC:16991]	1713.235415	1663.873892	2332.717598	2390.073478	2844.192232	3298.910864	1579.181506	1657.357383	1791.835314	2349.614702	3253.281122	0.183328436	0.114230075	0.707245554
ENSECAG00000004961	ENSG00000184292	TACSTD2	tumor associated calcium signal transducer 2 [Source:HGNC Symbol;Acc:HGNC:11530]	3241.776164	2649.315544	1847.016494	740.1079803	1371.464211	801.9241847	2813.288905	1171.671099	574.8162223	714.6293565	847.9425778	0.608764853	0.114688266	0.707914238
ENSECAG00000014795	ENSG00000120832	MTERF2	mitochondrial transcription termination factor 2 [Source:HGNC Symbol;Acc:HGNC:30779]	1327.49291	1515.806683	1549.510482	1947.027187	1669.752173	1446.757376	1295.302807	1179.201119	1098.483543	1655.656443	1384.082011	0.202375498	0.114680108	0.707914238
ENSECAG00000023299	ENSG00000007545	CRAMP1	cramped chromatin regulator homolog 1 [Source:HGNC Symbol;Acc:HGNC:14122]	30.78244429	22.58652342	48.4574187	20.36994441	27.5173397	13.93549136	13.5989796	14.30703784	24.35661959	16.73374526	25.91610553	0.680696407	0.114595493	0.707914238
ENSECAG00000023864	ENSG00000101638	ST8SIA5	ST8 alpha-N-acetyl-neuraminide alpha-2,8-sialyltransferase 5 [Source:HGNC Symbol;Acc:HGNC:17827]	5.771708304	2.509613714	11.26916714	1.697495368	0	2.533725702	28.89783165	6.777017924	12.99019711	6.890365696	1.619756596	-1.358968544	0.114825559	0.708439218
ENSECAG00000010629	ENSG00000129566	TEP1	telomerase associated protein 1 [Source:HGNC Symbol;Acc:HGNC:11726]	408.8293382	368.076678	382.0247661	568.6609481	488.7079532	447.2025864	378.2216202	445.024177	609.7273771	552.2135936	625.2260459	-0.238173839	0.114909703	0.708635964
ENSECAG00000022890	ENSG00000277586	NEFL	neurofilament light [Source:HGNC Symbol;Acc:HGNC:7739]	492.5191086	420.778566	714.4651967	959.0848827	747.3709464	871.6016415	752.1935592	779.3570613	890.6403897	676.2401762	1136.259252	-0.24711921	0.114988521	0.708710178
ENSECAG00000022442	ENSG00000160014	CALM3	Calmodulin 3	3552.486461	4158.429924	4153.815008	3338.973388	4117.694713	4108.436226	3551.883485	3194.98745	2867.586013	3608.582949	3973.262929	0.188194894	0.115026259	0.708710178
ENSECAG00000001815	ENSG00000145337	PYURF	PIGY upstream reading frame [Source:HGNC Symbol;Acc:HGNC:44317]	657.9747467	634.9322696	601.7735253	424.3738419	600.9786991	521.9474946	589.005804	375.7479938	342.6164489	541.3858761	493.2158833	0.293780464	0.115153265	0.709098584
ENSECAG00000021401	ENSG00000112305	SMAP1	small ArfGAP 1 [Source:HGNC Symbol;Acc:HGNC:19651]	2080.700844	2347.32536	2097.192005	1965.699636	2486.466816	2077.655076	2248.931252	1431.456786	1435.416781	1882.054173	2288.71607	0.248403642	0.115193878	0.709098584
ENSECAG00000010108	ENSG00000148841	ITPRIP	inositol 1,4,5-trisphosphate receptor interacting protein [Source:HGNC Symbol;Acc:HGNC:29370]	50.02147197	23.42306133	22.53833428	28.85742125	38.52427559	11.40176566	14.44891583	41.41510954	26.79228155	7.874703653	17.81732255	0.745353167	0.115306546	0.709470087
ENSECAG00000009621	ENSG00000149503	INCENP	inner centromere protein [Source:HGNC Symbol;Acc:HGNC:6058]	555.0459486	534.547721	552.1891899	533.0135454	555.850262	459.8712149	693.5479597	687.4908183	526.1029831	559.1039593	681.1076484	-0.198138964	0.115510388	0.710401981
ENSECAG00000022787	ENSG00000185825	BCAP31	B cell receptor associated protein 31 [Source:HGNC Symbol;Acc:HGNC:16695]	16403.195	8024.071581	11926.15958	6404.650022	11085.08513	8088.919304	12398.01972	11045.03321	10207.85927	6542.894397	11468.68657	0.196186534	0.115780076	0.7104496
ENSECAG00000020311	ENSG00000197580	BCO2	beta-carotene oxygenase 2 [Source:HGNC Symbol;Acc:HGNC:18503]	23.08683322	28.44228876	11.26916714	15.27745831	4.402774353	0	34.84738523	51.95713742	16.23774639	8.859041609	16.19756596	-1.043411849	0.115748625	0.7104496
ENSECAG00000002408	ENSG00000181894	ZNF329	zinc finger protein 329 [Source:HGNC Symbol;Acc:HGNC:14209]	597.3718095	678.4322406	317.7905134	538.1060315	307.0935111	401.5955238	607.7044009	531.619406	664.9357148	509.8870615	295.6055787	-0.287770494	0.115700276	0.7104496
ENSECAG00000030139	NA	NA	Pseudogene	1090.85287	1087.499276	933.0870392	724.830522	1229.474738	932.4110584	953.6284445	717.610898	367.7849558	953.8234799	877.9080748	0.372315308	0.115650049	0.7104496
ENSECAG00000011390	ENSG00000090581	GNPTG	N-acetylglucosamine-1-phosphate transferase subunit gamma [Source:HGNC Symbol;Acc:HGNC:23026]	1475.633423	1605.316239	1399.630559	1351.206313	1610.31472	1421.420119	1258.755549	1224.381238	992.1263046	1390.869533	1549.297184	0.207367264	0.115688235	0.7104496
ENSECAG00000010022	ENSG00000148795	CYP17A1	cytochrome P450 family 17 subfamily A member 1 [Source:HGNC Symbol;Acc:HGNC:2593]	1592.991492	1080.806973	1745.59399	7036.118299	5841.380872	8055.98087	2089.993177	2893.033652	3789.890008	2983.528346	17354.07216	-0.273757868	0.115992531	0.710765441
ENSECAG00000000512	ENSG00000213626	LBH	LBH regulator of WNT signaling pathway [Source:HGNC Symbol;Acc:HGNC:29532]	113.5102633	88.67301789	92.40717055	71.29480544	41.82635635	84.87981102	135.1398598	98.6432609	137.208957	102.3711475	51.02233276	-0.404134037	0.116041198	0.710765441
ENSECAG00000005244	ENSG00000168291	PDHB	pyruvate dehydrogenase E1 subunit beta [Source:HGNC Symbol;Acc:HGNC:8808]	20268.31566	17608.28635	21078.97714	29724.84138	22640.16642	26710.53635	17144.91353	17883.7973	19354.58181	19915.12554	29816.47941	0.163911427	0.115955608	0.710765441
ENSECAG00000023652	ENSG00000162086	ZNF75A	zinc finger protein 75a [Source:HGNC Symbol;Acc:HGNC:13146]	725.3113436	678.4322406	682.9115287	563.568462	561.35373	608.0941685	752.1935592	652.8527267	725.0153764	767.7836061	656.8112995	-0.173690554	0.115914733	0.710765441
ENSECAG00000023433	ENSG00000205084	TMEM231	transmembrane protein 231 [Source:HGNC Symbol;Acc:HGNC:37234]	46.17366644	45.17304685	65.36116942	37.34489809	57.23606659	48.14078834	63.74521688	76.05320115	76.31740805	85.63740222	43.73342808	-0.452279488	0.116488177	0.710824053
ENSECAG00000024722	ENSG00000138760	SCARB2	scavenger receptor class B member 2 [Source:HGNC Symbol;Acc:HGNC:1665]	1298.634368	944.4512943	1054.794044	1184.851767	1663.148012	1070.499109	866.0850133	792.9110971	1045.710868	1085.724766	1750.147002	0.244888678	0.116574935	0.710824053
ENSECAG00000014825	ENSG00000163956	LRPAP1	LDL receptor related protein associated protein 1 [Source:HGNC Symbol;Acc:HGNC:6701]	12203.31526	8890.72485	10422.85269	9135.920068	10301.39129	11276.34624	8084.593373	9968.240364	10025.99651	8683.829453	11152.83404	0.179118543	0.116317834	0.710824053
ENSECAG00000016649	ENSG00000084628	NKAIN1	sodium/potassium transporting ATPase interacting 1 [Source:HGNC Symbol;Acc:HGNC:25743]	91.38538149	66.08649446	36.06133485	16.97495368	36.32288841	21.53666847	42.49681125	32.37908564	14.61397175	34.45182848	12.95805276	0.626958927	0.116504774	0.710824053
ENSECAG00000023316	ENSG00000100028	SNRPD3	small nuclear ribonucleoprotein D3 polypeptide [Source:HGNC Symbol;Acc:HGNC:11160]	8645.057089	10156.4067	11335.65523	7524.996964	9685.002882	9550.879034	8226.532722	7758.932521	7722.672184	9516.579364	7832.333018	0.198523863	0.116501502	0.710824053
ENSECAG00000019857	ENSG00000160767	FAM189B	family with sequence similarity 189 member B [Source:HGNC Symbol;Acc:HGNC:1233]	482.8995948	524.5092662	520.6355219	392.1214299	379.7392879	330.6512041	551.6086101	529.3604001	482.2610679	481.3412608	549.0974859	-0.22733771	0.116253624	0.710824053
ENSECAG00000008567	ENSG00000143621	ILF2	interleukin enhancer binding factor 2 [Source:HGNC Symbol;Acc:HGNC:6037]	8780.692234	9339.945705	9867.282748	10865.66785	9689.405657	9262.034304	7706.371753	8131.668507	9079.335896	9189.779163	9205.886611	0.140224399	0.116236149	0.710824053
ENSECAG00000013658	ENSG00000178896	EXOSC4	exosome component 4 [Source:HGNC Symbol;Acc:HGNC:18189]	4475.95979	5873.332628	5592.887652	4690.179701	5284.429917	4855.885308	3885.058485	4204.010119	4087.852654	5297.706882	4553.945668	0.1878382	0.116564816	0.710824053
ENSECAG00000014803	ENSG00000122034	GTF3A	general transcription factor IIIA [Source:HGNC Symbol;Acc:HGNC:4662]	10825.80088	11729.09796	9774.875578	9502.579068	9502.287747	10294.52753	10114.24108	8669.311929	8109.130549	9724.274673	8651.929855	0.144280387	0.116453294	0.710824053
ENSECAG00000021875	ENSG00000106346	USP42	ubiquitin specific peptidase 42 [Source:HGNC Symbol;Acc:HGNC:20068]	167.3795408	178.1825737	161.1490901	142.5896109	122.1769883	74.74490821	181.0364159	219.1235795	257.3682803	148.6350314	110.1434485	-0.34416449	0.116190404	0.710824053
ENSECAG00000002756	ENSG00000115977	AAK1	AP2 associated kinase 1 [Source:HGNC Symbol;Acc:HGNC:19679]	392.4761647	419.1054902	462.0358528	291.9692032	414.9614827	634.6982884	334.8748727	352.4049321	394.5772373	337.6279191	343.3883983	0.301687055	0.116788391	0.711805558
ENSECAG00000037515	NA	NA	Protein coding gene	151.9883187	127.9902994	50.71125213	98.45473132	140.8887793	136.8211879	119.8410077	99.39626289	120.1593233	57.09160148	30.77537532	0.577324283	0.116849447	0.711857749
ENSECAG00000024023	ENSG00000012822	CALCOCO1	calcium binding and coiled-coil domain 1 [Source:HGNC Symbol;Acc:HGNC:29306]	184.6946657	153.9229744	122.8339218	237.6493515	231.1456535	144.422365	279.629018	186.7444939	293.9032097	194.8989154	231.6251932	-0.364719947	0.117140379	0.713309687
ENSECAG00000000135	ENSG00000136861	CDK5RAP2	CDK5 regulatory subunit associated protein 2 [Source:HGNC Symbol;Acc:HGNC:18672]	704.1484131	522.8361904	511.6201882	553.3834898	564.6558107	596.6924028	703.7471944	798.9351131	648.6979684	648.6787134	567.7246867	-0.210503405	0.117288873	0.713893362
ENSECAG00000018243	ENSG00000076108	BAZ2A	bromodomain adjacent to zinc finger domain 2A [Source:HGNC Symbol;Acc:HGNC:962]	609.8771775	623.2207389	569.0929406	434.5588141	380.8399815	565.0208316	570.307207	666.4067625	574.004335	624.0702645	557.1962689	-0.224496097	0.117342411	0.713898803
ENSECAG00000021008	ENSG00000188848	BEND4	BEN domain containing 4 [Source:HGNC Symbol;Acc:HGNC:23815]	23.08683322	19.24037181	20.28450085	0	1.100693588	0	28.89783165	18.0720478	17.04963371	12.79639344	0.809878298	-1.067361753	0.117455074	0.714263793
ENSECAG00000017182	ENSG00000129003	VPS13C	vacuolar protein sorting 13 homolog C [Source:HGNC Symbol;Acc:HGNC:23594]	581.018636	341.3074651	467.6704363	502.4586288	457.8885327	515.6131804	705.4470668	601.6485913	730.6985877	480.3569228	502.1245446	-0.266314329	0.118765827	0.714535137
ENSECAG00000023420	ENSG00000100906	NFKBIA	NFKB inhibitor alpha [Source:HGNC Symbol;Acc:HGNC:7797]	567.5513166	709.3841431	922.9447888	1067.724586	1248.186529	760.1177106	589.8557402	653.6057287	575.6281096	672.3028243	1631.90477	0.274185626	0.118706431	0.714535137
ENSECAG00000023241	ENSG00000136193	SCRN1	secernin 1 [Source:HGNC Symbol;Acc:HGNC:22192]	32.70634706	15.05768228	16.90375071	8.487476838	0	2.533725702	51.84610973	36.89709759	53.5845631	2.95301387	2.429634893	-1.069941545	0.118463624	0.714535137
ENSECAG00000038299	NA	LOC111773222	Small integral membrane protein 30	420.3727548	738.6629698	718.9728636	814.7977764	724.256381	1117.373035	461.5153702	512.0413543	538.2812929	700.8486251	788.821462	0.220453467	0.119006313	0.714535137
ENSECAG00000000857	ENSG00000170955	CAVIN3	caveolae associated protein 3 [Source:HGNC Symbol;Acc:HGNC:9400]	603.1435178	686.7976197	542.0469395	225.7668839	146.3922472	236.9033531	786.1910082	437.4941571	434.359716	376.0170994	499.6949097	-0.457599871	0.118879733	0.714535137
ENSECAG00000009898	ENSG00000151116	UEVLD	UEV and lactate/malate dehyrogenase domains [Source:HGNC Symbol;Acc:HGNC:30866]	120.243923	121.2979962	121.7070051	239.3468468	125.4790691	193.8300162	220.1334823	102.4082709	145.3278302	210.6483227	227.5758017	-0.379133198	0.118050872	0.714535137
ENSECAG00000021026	ENSG00000116752	BCAS2	BCAS2 pre-mRNA processing factor [Source:HGNC Symbol;Acc:HGNC:975]	2065.309622	2801.565442	3255.662387	2732.967542	2865.10541	2836.505923	2027.097897	2246.204941	2590.732437	2541.560604	2517.10175	0.201826774	0.11881964	0.714535137
ENSECAG00000019700	ENSG00000069702	TGFBR3	transforming growth factor beta receptor 3 [Source:HGNC Symbol;Acc:HGNC:11774]	82.72781903	74.45187351	24.79216771	20.36994441	7.704855117	10.13490281	69.69477046	66.26417526	67.38664753	25.59278687	6.479026382	-0.598260041	0.119027717	0.714535137
ENSECAG00000024559	ENSG00000164463	CREBRF	CREB3 regulatory factor [Source:HGNC Symbol;Acc:HGNC:24050]	42.3258609	58.55765332	48.4574187	47.52987029	19.81248459	24.07039417	71.39464291	70.78218721	67.38664753	36.42050439	29.96549702	-0.512177951	0.1185702	0.714535137
ENSECAG00000003436	ENSG00000113108	APBB3	amyloid beta precursor protein binding family B member 3 [Source:HGNC Symbol;Acc:HGNC:20708]	2266.357461	2675.248219	2395.824934	2464.763274	2356.584972	2433.643537	1957.403126	1759.012652	2037.837172	2376.191827	2495.235035	0.16697324	0.118106755	0.714535137
ENSECAG00000006729	ENSG00000169570	DTWD2	DTW domain containing 2 [Source:HGNC Symbol;Acc:HGNC:19334]	91.38538149	102.0576244	91.28025384	118.8246757	79.24993835	40.53961123	125.7905613	93.37224695	135.5851824	119.1048927	97.99527403	-0.425364426	0.118526753	0.714535137
ENSECAG00000013682	ENSG00000163032	VSNL1	visinin like 1 [Source:HGNC Symbol;Acc:HGNC:12722]	109.6624578	144.7210575	67.61500284	100.1522267	50.63190506	91.21412527	62.89528066	105.4202788	71.44608413	188.9928877	187.8917651	-0.531266006	0.118993436	0.714535137
ENSECAG00000041817	ENSG00000114115	RBP1	retinol binding protein 1 [Source:HGNC Symbol;Acc:HGNC:9919]	48.0975692	106.2403139	65.36116942	15.27745831	2.201387176	49.40765119	73.94445158	129.5163425	48.71323918	36.42050439	72.0791685	-0.924034821	0.118212977	0.714535137
ENSECAG00000013247	ENSG00000132326	PER2	period circadian regulator 2 [Source:HGNC Symbol;Acc:HGNC:8846]	43.28781228	33.46151618	45.07666856	11.88246757	30.81942047	19.00294277	68.84483423	79.81821111	30.03983083	40.35785622	26.72598383	-0.559988719	0.118277277	0.714535137
ENSECAG00000013788	ENSG00000111348	ARHGDIB	Rho GDP dissociation inhibitor beta [Source:HGNC Symbol;Acc:HGNC:679]	1946.989601	1463.941333	1206.927801	1476.82097	1358.255888	1417.61953	1077.719133	1063.238812	1030.285009	1502.099722	1427.005561	0.255825298	0.118803419	0.714535137
ENSECAG00000015087	ENSG00000152556	PFKM	phosphofructokinase, muscle [Source:HGNC Symbol;Acc:HGNC:8877]	551.1981431	902.6243991	636.7079434	931.9249568	867.3465475	1040.094401	888.1833552	1046.672768	854.1054603	898.7005544	792.8708535	-0.247236843	0.11813334	0.714535137
ENSECAG00000005815	ENSG00000139233	LLPH	LLP homolog, long-term synaptic facilitation factor [Source:HGNC Symbol;Acc:HGNC:28229]	2744.447299	3697.497538	3509.218648	2853.489713	3144.681581	2741.49121	2333.924874	2398.311343	2533.900325	3467.822621	2220.686293	0.213570576	0.118508134	0.714535137
ENSECAG00000016325	ENSG00000204936	CD177	CD177 molecule [Source:HGNC Symbol;Acc:HGNC:30072]	70.22245104	48.51919847	66.48808613	6.78998147	30.81942047	7.601177106	68.84483423	30.12007966	40.59436598	10.82771752	7.28890468	0.610698443	0.118950171	0.714535137
ENSECAG00000014547	ENSG00000139746	RBM26	RNA binding motif protein 26 [Source:HGNC Symbol;Acc:HGNC:20327]	1004.277245	1265.68185	1306.096472	1208.616702	1164.533816	1029.959498	1401.544835	1299.681437	1217.019092	1518.833467	1044.743004	-0.191706811	0.118949978	0.714535137
ENSECAG00000014228	ENSG00000137270	GCM1	glial cells missing transcription factor 1 [Source:HGNC Symbol;Acc:HGNC:4197]	150.0644159	168.9806567	54.09200228	11.88246757	0	27.87098272	79.89400516	168.6724461	60.07966165	53.15424965	5.669148084	-0.780693477	0.117807724	0.714535137
ENSECAG00000017477	ENSG00000161217	PCYT1A	phosphate cytidylyltransferase 1, choline, alpha [Source:HGNC Symbol;Acc:HGNC:8754]	219.3249156	295.2978803	218.6218425	295.364194	299.388656	312.9151242	308.5268497	267.315707	328.0024771	298.2544008	350.6773029	-0.228718225	0.118532768	0.714535137
ENSECAG00000016254	ENSG00000142507	PSMB6	proteasome 20S subunit beta 6 [Source:HGNC Symbol;Acc:HGNC:9543]	13593.33501	14757.36517	14743.45137	14197.85125	13843.42326	15000.92302	11985.80065	11901.94948	11674.93966	13760.06029	15334.23569	0.142644128	0.118821055	0.714535137
ENSECAG00000006321	ENSG00000113384	GOLPH3	golgi phosphoprotein 3 [Source:HGNC Symbol;Acc:HGNC:15452]	10691.12768	11061.54071	12334.10344	14080.72407	25076.00133	15045.26322	12667.4495	7618.121149	7431.204637	13865.38446	19214.36261	0.319576815	0.117649086	0.714535137
ENSECAG00000001130	ENSG00000188352	FOCAD	focadhesin [Source:HGNC Symbol;Acc:HGNC:23377]	2061.461816	1982.594834	1765.878491	1865.547409	1917.408231	1630.452489	2399.369963	2739.421245	2749.050464	1727.513114	1677.257955	-0.210168984	0.118245999	0.714535137
ENSECAG00000043767	ENSG00000119632	IFI27L2	interferon alpha inducible protein 27 like 2 [Source:HGNC Symbol;Acc:HGNC:19753]	2856.033659	2285.421555	2478.089854	2434.208357	2552.508431	2377.901571	1645.476532	1835.065853	2450.275931	2316.147212	2850.771608	0.220542415	0.118770778	0.714535137
ENSECAG00000018027	ENSG00000100226	GTPBP1	GTP binding protein 1 [Source:HGNC Symbol;Acc:HGNC:4669]	844.5933152	595.6149881	664.8808613	500.7611334	627.3953453	514.3463175	893.2829726	961.5835432	854.1054603	695.9269353	430.8552544	-0.218107876	0.118427694	0.714535137
ENSECAG00000038477	ENSG00000103024	NME3	NME/NM23 nucleoside diphosphate kinase 3 [Source:HGNC Symbol;Acc:HGNC:7851]	143.3307562	107.9133897	108.1840046	186.7244904	145.2915536	190.0294277	118.1411353	81.32421509	63.32721093	99.41813361	227.5758017	0.413526311	0.117951249	0.714535137
ENSECAG00000004725	ENSG00000168334	XIRP1	xin actin binding repeat containing 1 [Source:HGNC Symbol;Acc:HGNC:14301]	1.923902768	9.201916951	0	11.88246757	8.805548705	7.601177106	5.949553576	6.777017924	21.92095763	7.874703653	15.38768766	-1.256807438	0.11864955	0.714535137
ENSECAG00000008870	ENSG00000091262	ABCC6	ATP binding cassette subfamily C member 6 [Source:HGNC Symbol;Acc:HGNC:57]	2.885854152	9.201916951	6.761500284	5.092486103	19.81248459	13.93549136	19.54853318	15.06003983	7.306985877	25.59278687	19.43707915	-0.969098358	0.117995918	0.714535137
ENSECAG00000024284	ENSG00000105887	MTPN	myotrophin [Source:HGNC Symbol;Acc:HGNC:15667]	1033.135786	1521.662448	1255.385219	2036.994441	1527.7627	1646.921706	1416.843687	1563.232134	1876.271596	1749.168549	1461.020449	-0.221440202	0.119123205	0.714548569
ENSECAG00000024151	ENSG00000106245	BUD31	BUD31 homolog [Source:HGNC Symbol;Acc:HGNC:29629]	2831.984875	3244.093994	3157.620633	2763.522458	2851.897087	3077.209865	2362.822706	2394.546333	2439.721396	3046.525976	2827.285138	0.163099264	0.119135338	0.714548569
ENSECAG00000015508	ENSG00000117408	IPO13	importin 13 [Source:HGNC Symbol;Acc:HGNC:16853]	368.4273801	496.0669774	478.9396035	770.6628969	714.3501387	666.3698596	585.6060591	679.2077964	819.1943055	596.5088017	694.0657012	-0.269846435	0.119296183	0.715068325
ENSECAG00000022455	ENSG00000160299	PCNT	pericentrin [Source:HGNC Symbol;Acc:HGNC:16068]	862.8703915	808.0956158	757.2880319	1047.354642	731.9612361	725.9124136	876.284248	967.6075592	1081.43391	846.5306427	1001.009576	-0.219057604	0.119327455	0.715068325
ENSECAG00000021561	ENSG00000152234	ATP5F1A	ATP synthase F1 subunit alpha [Source:HGNC Symbol;Acc:HGNC:823]	80657.69965	73813.59509	89621.43244	102616.99	78172.35933	84165.30037	74957.57556	73056.25322	67716.27378	71560.3851	94222.05104	0.173674744	0.119618037	0.715544861
ENSECAG00000029432	ENSG00000175414	ARL10	ADP ribosylation factor like GTPase 10 [Source:HGNC Symbol;Acc:HGNC:22042]	202.0097907	288.6055771	320.0443468	229.1618746	242.1525894	207.7655076	257.5306762	362.9469599	332.0619137	264.7869103	360.3958425	-0.294372523	0.119466515	0.715544861
ENSECAG00000004979	ENSG00000177483	RBM44	RNA binding motif protein 44 [Source:HGNC Symbol;Acc:HGNC:24756]	102.9287981	272.7113569	42.82283513	86.57226375	39.62496917	101.3490281	150.4387118	123.4923266	72.25797145	131.9012862	29.15561872	-0.427635015	0.119577998	0.715544861
ENSECAG00000013147	ENSG00000145604	SKP2	S-phase kinase associated protein 2 [Source:HGNC Symbol;Acc:HGNC:10901]	1772.876401	1834.527625	1709.532655	1695.797872	1626.825123	1565.842484	1773.816902	1976.630228	2041.896609	2139.950718	1375.17335	-0.164668982	0.119610776	0.715544861
ENSECAG00000013920	ENSG00000138231	DBR1	debranching RNA lariats 1 [Source:HGNC Symbol;Acc:HGNC:15594]	1242.841188	1177.008832	1210.308551	1196.734234	1159.030348	1190.85108	1177.161672	1109.171934	1138.266022	1082.771752	830.1252552	0.158616498	0.119680341	0.715601899
ENSECAG00000011972	ENSG00000159459	UBR1	ubiquitin protein ligase E3 component n-recognin 1 [Source:HGNC Symbol;Acc:HGNC:16808]	270.3083389	294.4613424	335.8211808	390.4239345	346.7184803	325.5837527	366.322513	417.9161053	445.7261385	382.9074651	308.5636315	-0.251141652	0.119938622	0.715667002
ENSECAG00000009014	ENSG00000130021	PUDP	pseudouridine 5'-phosphatase [Source:HGNC Symbol;Acc:HGNC:16818]	14476.40638	9730.608906	21565.80516	31069.25771	41168.14159	20497.84093	15227.45741	16575.07984	24845.37576	12703.86567	53484.36279	0.234027264	0.119941738	0.715667002
ENSECAG00000020064	ENSG00000158636	EMSY	EMSY transcriptional repressor, BRCA2 interacting [Source:HGNC Symbol;Acc:HGNC:18071]	385.742505	386.4805119	367.3748488	415.8863651	387.444143	371.1908154	379.9214926	515.0533622	469.2708708	564.0256491	293.1759438	-0.254660983	0.120066305	0.715667002
ENSECAG00000011118	ENSG00000111780	AL021546.1	novel protein	745.5123227	731.1341286	743.7650313	857.2351606	615.2877158	922.2761555	623.003253	543.6674379	679.5496865	700.8486251	669.7693523	0.194761526	0.120246168	0.715667002
ENSECAG00000020973	ENSG00000060982	BCAT1	branched chain amino acid transaminase 1 [Source:HGNC Symbol;Acc:HGNC:976]	96.19513841	87.83647998	118.326255	37.34489809	34.12150123	53.20823974	144.4891583	107.6792848	158.3180273	74.8096847	30.77537532	-0.462921136	0.12026785	0.715667002
ENSECAG00000018194	ENSG00000134884	ARGLU1	arginine and glutamate rich 1 [Source:HGNC Symbol;Acc:HGNC:25482]	3947.84848	4059.718451	4175.226426	4242.040924	3719.243634	4663.322155	3329.200194	3316.973773	3427.788264	4313.368926	3721.390778	0.140987791	0.12056534	0.715667002
ENSECAG00000020263	ENSG00000112304	ACOT13	acyl-CoA thioesterase 13 [Source:HGNC Symbol;Acc:HGNC:20999]	1254.384605	1120.124254	1302.715721	1612.620599	1200.856705	1887.625648	926.4304853	1257.513326	1107.414304	1001.071702	1801.169334	0.232365487	0.120588386	0.715667002
ENSECAG00000011057	ENSG00000137337	MDC1	mediator of DNA damage checkpoint 1 [Source:HGNC Symbol;Acc:HGNC:21163]	543.502532	525.3458041	575.8544409	566.9634528	540.4405518	470.0061177	529.5102682	774.0860473	730.6985877	565.0099871	606.598845	-0.217892307	0.1200064	0.715667002
ENSECAG00000014948	ENSG00000163507	CIP2A	cellular inhibitor of PP2A [Source:HGNC Symbol;Acc:HGNC:29302]	1216.868501	1376.104853	1272.28897	1473.425979	1098.492201	1004.622241	1611.479083	1487.178933	1646.507484	1386.932181	931.3600424	-0.214389995	0.120469348	0.715667002
ENSECAG00000026912	ENSG00000153044	CENPH	centromere protein H [Source:HGNC Symbol;Acc:HGNC:17268]	1790.191526	1486.527856	2384.555767	2985.894352	1961.435974	2137.19763	1780.616392	1977.38323	1399.693739	1734.403479	1865.959598	0.266589368	0.11978756	0.715667002
ENSECAG00000025052	ENSG00000078699	CBFA2T2	CBFA2/RUNX1 partner transcriptional co-repressor 2 [Source:HGNC Symbol;Acc:HGNC:1536]	168.3414922	108.7499276	111.5647547	81.47977764	61.63884094	91.21412527	216.7337374	167.9194441	133.9614077	115.1675409	52.64208936	-0.358622228	0.120060564	0.715667002
ENSECAG00000014787	ENSG00000159200	RCAN1	regulator of calcineurin 1 [Source:HGNC Symbol;Acc:HGNC:3040]	187.5805199	92.85570741	95.7879207	66.20231934	50.63190506	57.0088283	191.2356506	133.2813525	116.0998867	84.65306427	108.5236919	-0.413783703	0.120571994	0.715667002
ENSECAG00000023040	ENSG00000119421	NDUFA8	NADH:ubiquinone oxidoreductase subunit A8 [Source:HGNC Symbol;Acc:HGNC:7692]	6307.515225	7332.254734	7402.715895	6694.92173	8557.892648	7801.341437	5654.625705	6133.201221	5571.170787	7391.393716	7864.72815	0.174975581	0.119885969	0.715667002
ENSECAG00000010980	ENSG00000119392	GLE1	GLE1 RNA export mediator [Source:HGNC Symbol;Acc:HGNC:4315]	546.3883862	614.018822	626.565693	920.0424892	645.0064427	761.3845735	787.0409444	1028.60072	893.8879389	668.3654725	656.8112995	-0.281623039	0.120574324	0.715667002
ENSECAG00000020766	ENSG00000188158	NHS	NHS actin remodeling regulator [Source:HGNC Symbol;Acc:HGNC:7820]	5.771708304	15.05768228	4.507666856	0	4.402774353	3.800588553	3.3997449	13.55403585	14.61397175	13.78073139	10.52841787	-1.243908324	0.120359823	0.715667002
ENSECAG00000022291	ENSG00000198624	CCDC69	coiled-coil domain containing 69 [Source:HGNC Symbol;Acc:HGNC:24487]	9.619513841	11.71153066	3.380750142	6.78998147	7.704855117	11.40176566	8.499362251	21.83705776	14.61397175	14.76506935	12.95805276	-0.911912545	0.120397603	0.715667002
ENSECAG00000016570	ENSG00000115718	PROC	protein C, inactivator of coagulation factors Va and VIIIa [Source:HGNC Symbol;Acc:HGNC:9451]	3.847805536	0.836537905	6.761500284	5.092486103	5.503467941	2.533725702	12.74904338	14.30703784	4.059436598	5.906027739	18.62720085	-1.156968365	0.120226765	0.715667002
ENSECAG00000015983	ENSG00000168818	STX18	syntaxin 18 [Source:HGNC Symbol;Acc:HGNC:15942]	1255.346556	1307.508745	1369.203808	1069.422082	1374.766292	1081.900875	1036.922195	1180.707123	1116.345065	1228.45377	939.4588254	0.184417049	0.120693905	0.71569888
ENSECAG00000008051	ENSG00000101639	CEP192	centrosomal protein 192 [Source:HGNC Symbol;Acc:HGNC:25515]	2717.51266	3017.392222	2376.66735	2617.537857	2626.254901	2118.194687	3038.522005	3258.239618	3487.056038	3007.152457	1906.453513	-0.199756343	0.120795394	0.71569888
ENSECAG00000004224	ENSG00000136715	SAP130	Sin3A associated protein 130 [Source:HGNC Symbol;Acc:HGNC:29813]	847.4791694	762.922569	593.8851083	808.007795	608.6835543	566.2876944	821.8883296	1036.883742	933.6704176	750.0655229	545.0480944	-0.243364527	0.120806952	0.71569888
ENSECAG00000022961	ENSG00000204516	MICB	MHC class I polypeptide-related sequence B [Source:HGNC Symbol;Acc:HGNC:7091]	79.84196488	38.48074361	0	0	0	0	39.09706635	42.16811153	30.85171815	0.984337957	0	-1.491920673	0.120857638	0.71569888
ENSECAG00000037409	ENSG00000169627	BOLA2B	bolA family member 2B [Source:HGNC Symbol;Acc:HGNC:32479]	4098.874848	4840.208316	6175.503593	3434.033129	5263.516739	5719.885772	3653.875832	3917.11636	3353.09463	4790.772835	5072.267779	0.263899754	0.120810939	0.71569888
ENSECAG00000023934	ENSG00000142684	ZNF593	zinc finger protein 593 [Source:HGNC Symbol;Acc:HGNC:30943]	2073.005233	2942.10381	2560.354774	1833.294997	2657.074322	2484.318051	2084.043624	2171.657744	1877.083483	2089.749482	2202.059092	0.218200916	0.120946745	0.715913928
ENSECAG00000011744	ENSG00000164764	SBSPON	somatomedin B and thrombospondin type 1 domain containing [Source:HGNC Symbol;Acc:HGNC:30362]	760.9035448	875.0186482	404.5631004	409.0963836	428.1698058	362.3227754	510.8116713	378.7600018	281.7248999	616.1955608	199.2300613	0.309655639	0.121023144	0.715969752
ENSECAG00000018307	ENSG00000154310	TNIK	TRAF2 and NCK interacting kinase [Source:HGNC Symbol;Acc:HGNC:30765]	21.16293045	23.42306133	36.06133485	79.78228228	19.81248459	21.53666847	50.9961735	51.95713742	60.89154897	32.48315257	56.69148084	-0.683689534	0.121061768	0.715969752
ENSECAG00000014945	ENSG00000147869	CER1	cerberus 1, DAN family BMP antagonist [Source:HGNC Symbol;Acc:HGNC:1862]	7.695611073	1.673075809	69.86883627	23.76493515	5.503467941	40.53961123	4.249681125	0	0.81188732	31.49881461	17.00744425	1.620552681	0.12124763	0.716444054
ENSECAG00000030271	ENSG00000198736	MSRB1	methionine sulfoxide reductase B1 [Source:HGNC Symbol;Acc:HGNC:14133]	2879.120493	3388.815052	4029.85417	4992.333876	6473.178992	4356.741345	3121.815755	3492.423237	3223.192659	3776.904739	6386.700256	0.190810857	0.121236013	0.716444054
ENSECAG00000016692	ENSG00000105968	H2AZ2	H2A.Z variant histone 2 [Source:HGNC Symbol;Acc:HGNC:20664]	3993.060195	4027.093473	4114.372923	3870.289438	3832.615074	3647.298148	3375.09675	3297.395721	3106.280885	3678.470944	4176.542382	0.16107518	0.121364408	0.716821751
ENSECAG00000007375	ENSG00000150477	KIAA1328	KIAA1328 [Source:HGNC Symbol;Acc:HGNC:29248]	202.971742	256.8171367	255.8100941	251.2293144	202.5276202	171.0264849	250.7311864	228.9126054	304.4577449	289.3953592	235.6745847	-0.268084149	0.121495372	0.716970732
ENSECAG00000010653	ENSG00000181449	SOX2	SRY-box transcription factor 2 [Source:HGNC Symbol;Acc:HGNC:11195]	35.59220121	35.13459199	9.015333713	3.394990735	0	3.800588553	33.14751278	30.12007966	10.55453516	12.79639344	2.429634893	-0.891878214	0.121454361	0.716970732
ENSECAG00000000417	ENSG00000165816	VWA2	von Willebrand factor A domain containing 2 [Source:HGNC Symbol;Acc:HGNC:24709]	28.85854152	26.76921295	11.26916714	13.57996294	42.92704994	19.00294277	15.29885205	13.55403585	13.80208443	12.79639344	23.48647064	0.750199086	0.121793489	0.718417357
ENSECAG00000013999	ENSG00000140391	TSPAN3	tetraspanin 3 [Source:HGNC Symbol;Acc:HGNC:17752]	4440.367589	3577.03608	3863.070496	4269.200849	2750.633277	3946.277781	3092.067987	3569.982442	3407.491081	2930.374097	3329.409682	0.213610479	0.12211315	0.718427054
ENSECAG00000019221	ENSG00000100890	PRORP	protein only RNase P catalytic subunit [Source:HGNC Symbol;Acc:HGNC:19958]	825.3542875	878.3647998	899.2795378	891.185068	806.8084001	660.0355454	759.8429852	804.206127	822.4418548	679.19319	609.0284799	0.184948111	0.12188753	0.718427054
ENSECAG00000007125	ENSG00000132466	ANKRD17	ankyrin repeat domain 17 [Source:HGNC Symbol;Acc:HGNC:23575]	1356.351452	1245.60494	1226.085385	1093.187017	1315.328838	1426.48757	1551.983547	1332.813525	1540.962133	1420.399671	1399.469699	-0.169242117	0.122043268	0.718427054
ENSECAG00000040836	NA	NA	Protein coding gene	585.8283929	610.6726704	694.1806959	719.7380358	873.950709	812.0590875	562.657781	568.5165036	673.8664753	672.3028243	666.5298391	0.184818317	0.122060705	0.718427054
ENSECAG00000000971	ENSG00000094975	SUCO	SUN domain containing ossification factor [Source:HGNC Symbol;Acc:HGNC:1240]	387.6664078	387.3170498	329.0596805	393.8189253	438.0760481	383.8594439	385.02111	625.744655	548.8358281	436.0617148	364.445234	-0.276663648	0.122248811	0.718427054
ENSECAG00000000236	ENSG00000104408	EIF3E	eukaryotic translation initiation factor 3 subunit E [Source:HGNC Symbol;Acc:HGNC:3277]	8859.572247	10878.33891	10800.36979	11588.80087	10533.63764	11783.09138	8558.857786	8532.265566	9957.797975	10789.32834	8791.228922	0.144582733	0.122377885	0.718427054
ENSECAG00000022619	ENSG00000171443	ZNF524	zinc finger protein 524 [Source:HGNC Symbol;Acc:HGNC:28322]	79.84196488	76.96148722	70.99575299	91.66474985	91.35756782	100.0821652	58.64559953	28.61407568	50.33701382	71.85667083	119.8619881	0.448542666	0.122225017	0.718427054
ENSECAG00000018894	ENSG00000163584	RPL22L1	ribosomal protein L22 like 1 [Source:HGNC Symbol;Acc:HGNC:27610]	6066.065428	7095.514507	8865.45379	6039.688518	5847.985034	8087.652441	5611.278958	5597.816805	5703.508421	7069.515204	5191.319889	0.21849119	0.122331045	0.718427054
ENSECAG00000020432	ENSG00000108582	CPD	carboxypeptidase D [Source:HGNC Symbol;Acc:HGNC:2301]	286.6615125	210.807552	136.3569224	159.5645646	259.7636868	102.6158909	343.3742349	236.4426254	300.3983083	263.8025724	170.8843208	-0.382511529	0.12222368	0.718427054
ENSECAG00000023253	ENSG00000196305	IARS1	isoleucyl-tRNA synthetase 1 [Source:HGNC Symbol;Acc:HGNC:5330]	3220.613234	3424.786181	3259.043137	3303.325985	3094.049676	2343.696274	3664.075066	4704.756443	3994.485613	3572.162444	2304.103757	-0.216513742	0.122346687	0.718427054
ENSECAG00000000934	ENSG00000100731	PCNX1	pecanex 1 [Source:HGNC Symbol;Acc:HGNC:19740]	309.7483457	241.7594544	279.4753451	319.1291291	269.6699291	243.2376674	252.4310588	378.7600018	297.9626463	362.236368	397.6502442	-0.265494561	0.122231483	0.718427054
ENSECAG00000014123	ENSG00000086712	TXLNG	taxilin gamma [Source:HGNC Symbol;Acc:HGNC:18578]	736.8547602	568.8457751	995.0674585	480.391189	701.1418157	576.4225972	945.1290823	897.5783739	1115.533177	701.832963	658.4310561	-0.232625514	0.122913545	0.718739507
ENSECAG00000043586	NA	NA	LncRNA	16.35317353	32.62497828	34.93441814	10.18497221	0	15.20235421	57.7956633	78.31220712	64.95098557	6.890365696	3.239513191	-1.095864523	0.122569702	0.718739507
ENSECAG00000020982	ENSG00000176261	ZBTB8OS	zinc finger and BTB domain containing 8 opposite strand [Source:HGNC Symbol;Acc:HGNC:24094]	1455.432444	1945.787166	1972.10425	2157.516612	1757.80766	2124.529001	1408.344325	1512.027999	1510.922302	1961.785547	1677.257955	0.158477523	0.122836876	0.718739507
ENSECAG00000006983	ENSG00000109756	RAPGEF2	Rap guanine nucleotide exchange factor 2 [Source:HGNC Symbol;Acc:HGNC:16854]	175.0751519	220.8460068	121.7070051	208.7919302	189.3192972	300.2464957	187.8359057	267.315707	212.7144777	240.1784614	224.3362885	-0.308816816	0.122773768	0.718739507
ENSECAG00000017817	ENSG00000125733	TRIP10	thyroid hormone receptor interactor 10 [Source:HGNC Symbol;Acc:HGNC:12304]	1162.999223	1617.864307	1312.857972	1115.254456	1313.127451	1323.871679	1288.503317	1486.425931	1286.029514	1677.311878	1546.05767	-0.199732332	0.123422987	0.718739507
ENSECAG00000004262	ENSG00000099949	LZTR1	leucine zipper like transcription regulator 1 [Source:HGNC Symbol;Acc:HGNC:6742]	191.4283254	214.9902415	172.4182573	232.5568654	228.9442663	240.7039417	177.636671	251.5026652	212.7144777	285.4580074	298.8450919	-0.243040172	0.123007744	0.718739507
ENSECAG00000012085	ENSG00000116668	SWT1	SWT1 RNA endoribonuclease homolog [Source:HGNC Symbol;Acc:HGNC:16785]	222.2107697	342.9805409	1147.201215	964.1773688	878.3534834	1497.43189	206.5345027	409.6330834	450.5974624	673.2871623	1056.891179	0.610758564	0.123035617	0.718739507
ENSECAG00000014261	ENSG00000070814	TCOF1	treacle ribosome biogenesis factor 1 [Source:HGNC Symbol;Acc:HGNC:11654]	1275.547535	1492.383622	992.8136251	663.7206887	941.0930179	585.2906372	1422.793241	1518.805017	1169.929628	1098.52116	624.4161676	-0.222726331	0.122609684	0.718739507
ENSECAG00000020503	ENSG00000170476	MZB1	marginal zone B and B1 cell specific protein [Source:HGNC Symbol;Acc:HGNC:30125]	173.1512491	111.2595413	849.6952024	118.8246757	192.6213779	91.21412527	220.1334823	180.720478	1148.820557	1158.565775	193.5609132	-1.304357912	0.123438118	0.718739507
ENSECAG00000013251	ENSG00000114982	KANSL3	KAT8 regulatory NSL complex subunit 3 [Source:HGNC Symbol;Acc:HGNC:25473]	300.1288318	208.2979382	208.4795921	251.2293144	143.0901665	196.3637419	269.4297833	293.6707767	329.6262518	236.2411096	195.1806698	-0.302539508	0.123170676	0.718739507
ENSECAG00000042838	ENSG00000228474	OST4	oligosaccharyltransferase complex subunit 4, non-catalytic [Source:HGNC Symbol;Acc:HGNC:32483]	2579.953612	2993.132623	3767.282575	2768.614945	2997.188641	3595.356771	2432.517476	2374.968281	2188.848214	2870.329481	3744.877249	0.224521422	0.122703938	0.718739507
ENSECAG00000008186	ENSG00000067066	SP100	SP100 nuclear antigen [Source:HGNC Symbol;Acc:HGNC:11206]	299.1668804	133.0095268	178.0528408	185.0269951	149.694328	225.5015875	120.690944	206.3225457	225.7046749	101.3868095	140.1089455	0.422280798	0.123393153	0.718739507
ENSECAG00000022385	ENSG00000160959	LRRC14	leucine rich repeat containing 14 [Source:HGNC Symbol;Acc:HGNC:20419]	103.8907495	119.6249204	144.2453394	157.8670692	154.0971023	192.5631534	111.3416455	137.7993645	130.7138585	78.74703653	122.291623	0.346891858	0.123420366	0.718739507
ENSECAG00000024085	ENSG00000164494	PDSS2	decaprenyl diphosphate synthase subunit 2 [Source:HGNC Symbol;Acc:HGNC:23041]	992.7338284	940.2686048	1242.989136	1312.163919	1584.998767	1289.666382	1122.765753	1179.954121	1061.948614	959.7295077	1403.51909	0.166844784	0.122856268	0.718739507
ENSECAG00000018321	ENSG00000253710	ALG11	ALG11 alpha-1,2-mannosyltransferase [Source:HGNC Symbol;Acc:HGNC:32456]	698.3767048	631.586118	539.793106	673.9056609	693.4369606	898.2057614	458.9655615	546.6794459	574.004335	688.0522316	582.3024961	0.216045446	0.12301691	0.718739507
ENSECAG00000011262	ENSG00000178607	ERN1	endoplasmic reticulum to nucleus signaling 1 [Source:HGNC Symbol;Acc:HGNC:3449]	258.7649223	343.8170788	270.4600114	332.709092	302.6907367	260.9737473	283.8786992	236.4426254	194.8529567	252.9748548	231.6251932	0.247891894	0.123426147	0.718739507
ENSECAG00000023280	ENSG00000149485	FADS1	fatty acid desaturase 1 [Source:HGNC Symbol;Acc:HGNC:3574]	6780.795306	5415.746394	5246.924221	4281.083317	6073.62722	5567.86223	6838.586867	7274.752241	8444.440012	5560.525117	5511.221816	-0.198515894	0.123256029	0.718739507
ENSECAG00000015467	ENSG00000136754	ABI1	abl interactor 1 [Source:HGNC Symbol;Acc:HGNC:11320]	2292.330148	2288.767707	2324.829181	2688.832662	2271.831566	2401.971966	2575.306762	2481.894564	2843.229393	2685.273946	2321.111201	-0.147451952	0.12323561	0.718739507
ENSECAG00000024729	ENSG00000116852	KIF21B	kinesin family member 21B [Source:HGNC Symbol;Acc:HGNC:29442]	74.07025657	92.01916951	152.1337564	105.2447128	63.84022811	136.8211879	79.04406893	79.81821111	64.13909825	77.76269857	67.21989872	0.439541796	0.122703465	0.718739507
ENSECAG00000034389	ENSG00000255529	POLR2M	RNA polymerase II subunit M [Source:HGNC Symbol;Acc:HGNC:14862]	979.266509	1387.816384	1015.351959	1235.776628	1074.276942	808.258499	1299.552488	1312.482471	1264.920444	1258.968246	932.1699207	-0.214368194	0.123523576	0.718928416
ENSECAG00000022099	ENSG00000104442	ARMC1	armadillo repeat containing 1 [Source:HGNC Symbol;Acc:HGNC:17684]	965.7991896	937.7589911	925.1986222	1086.397035	1069.874168	1069.232246	1185.661034	1196.520165	1321.752556	1123.129608	911.9229633	-0.195678982	0.123821862	0.720355329
ENSECAG00000021658	ENSG00000239672	NME1	NME/NM23 nucleoside diphosphate kinase 1 [Source:HGNC Symbol;Acc:HGNC:7849]	43042.51468	52752.9168	49081.73056	42922.86786	51141.52619	53405.87035	38257.32936	36522.10259	38073.45585	48881.23859	51296.07162	0.177375546	0.123881701	0.720394404
ENSECAG00000009585	ENSG00000184216	IRAK1	interleukin 1 receptor associated kinase 1 [Source:HGNC Symbol;Acc:HGNC:6112]	526.1874071	312.0286384	477.8126868	281.784231	483.2044852	298.9796328	449.6162631	365.9589679	443.2904765	273.6459519	441.3836723	0.192355259	0.123982775	0.720673128
ENSECAG00000017164	ENSG00000166794	PPIB	peptidylprolyl isomerase B [Source:HGNC Symbol;Acc:HGNC:9255]	17213.15807	17047.80596	20037.70609	18259.95767	19828.99499	22355.06187	15288.65282	15390.60771	14592.0508	17176.69734	25683.67046	0.171792332	0.124202018	0.721638204
ENSECAG00000000217	ENSG00000132613	MTSS2	MTSS I-BAR domain containing 2 [Source:HGNC Symbol;Acc:HGNC:25094]	28.85854152	30.95190247	23.665251	18.67244904	28.61803329	29.13784557	16.14878828	24.09606373	12.99019711	21.65543504	8.908661276	0.639909241	0.124255968	0.721642475
ENSECAG00000020419	ENSG00000105514	RAB3D	RAB3D, member RAS oncogene family [Source:HGNC Symbol;Acc:HGNC:9779]	357.8459149	332.942086	264.8254278	140.8921155	148.5936344	119.085108	396.0702809	406.6210754	261.4277169	185.0555358	146.5879719	-0.256476656	0.124365705	0.721709745
ENSECAG00000012342	ENSG00000119878	CRIPT	CXXC repeat containing interactor of PDZ3 domain [Source:HGNC Symbol;Acc:HGNC:14312]	809.9630654	987.9512653	1143.820465	1125.439429	985.1207614	1212.387748	729.2452811	798.9351131	816.7586436	1020.758461	1149.217305	0.18566278	0.12437399	0.721709745
ENSECAG00000024999	ENSG00000198887	SMC5	Structural maintenance of chromosomes 5	951.3699188	1047.345457	938.7216228	1081.304549	912.4749846	972.9506696	1061.570345	1152.093047	1384.26788	1125.098284	794.4906101	-0.205999366	0.124524633	0.722274829
ENSECAG00000016702	ENSG00000163625	WDFY3	WD repeat and FYVE domain containing 3 [Source:HGNC Symbol;Acc:HGNC:20751]	243.3737002	188.2210285	180.3066743	234.2543607	205.829701	240.7039417	313.6264671	242.4666413	246.8137452	233.2880957	258.351177	-0.259866156	0.124608652	0.722453154
ENSECAG00000022664	ENSG00000112335	SNX3	sorting nexin 3 [Source:HGNC Symbol;Acc:HGNC:11174]	11010.49554	13307.64499	9241.843972	13304.96869	11129.11287	12321.50809	8703.346945	7581.224051	6677.773204	12313.0835	12491.56286	0.221739586	0.12473223	0.72262523
ENSECAG00000040364	ENSG00000100216	TOMM22	translocase of outer mitochondrial membrane 22 [Source:HGNC Symbol;Acc:HGNC:18002]	4879.01742	6451.38032	5676.279489	5754.509296	6472.078298	6208.894833	4721.39573	4624.938232	4656.173778	6282.044839	5196.989037	0.162164253	0.124744905	0.72262523
ENSECAG00000033381	ENSG00000179456	ZBTB18	zinc finger and BTB domain containing 18 [Source:HGNC Symbol;Acc:HGNC:13030]	25.01073599	14.22114438	47.33050199	15.27745831	17.61109741	20.26980562	18.69859695	20.33105377	13.80208443	10.82771752	19.43707915	0.692528125	0.12481526	0.722724057
ENSECAG00000032958	ENSG00000177051	FBXO46	F-box protein 46 [Source:HGNC Symbol;Acc:HGNC:25069]	19.23902768	24.25959923	15.776834	13.57996294	23.11456535	5.067451404	19.54853318	4.518011949	11.36642248	5.906027739	8.908661276	0.909592101	0.124915438	0.722995412
ENSECAG00000002710	ENSG00000244617	ASPRV1	aspartic peptidase retroviral like 1 [Source:HGNC Symbol;Acc:HGNC:26321]	337.6449358	30.11536457	30.42675128	28.85742125	24.21525894	26.60411987	57.7956633	52.71013941	59.26777433	19.68675913	31.58525361	0.791395791	0.125134753	0.72359596
ENSECAG00000011460	ENSG00000170037	CNTROB	centrobin, centriole duplication and spindle assembly protein [Source:HGNC Symbol;Acc:HGNC:29616]	17.31512491	49.35573637	7.888416998	22.06743978	38.52427559	32.93843413	55.24585463	29.36707767	21.10907031	58.07593944	34.8247668	-0.724872408	0.125089024	0.72359596
ENSECAG00000017305	ENSG00000174938	SEZ6L2	seizure related 6 homolog like 2 [Source:HGNC Symbol;Acc:HGNC:30844]	62.52683996	76.96148722	59.72658585	30.55491662	18.711791	25.33725702	62.04534443	105.4202788	22.73284495	69.88799492	48.59269787	-0.63513408	0.125179273	0.72359596
ENSECAG00000022910	ENSG00000148702	HABP2	hyaluronan binding protein 2 [Source:HGNC Symbol;Acc:HGNC:4798]	368.4273801	538.7304106	419.2130176	553.3834898	210.2324753	347.1204212	457.2656891	552.7034618	363.7255192	426.2183352	561.2456604	-0.355994161	0.125636527	0.723727902
ENSECAG00000007187	ENSG00000165288	BRWD3	bromodomain and WD repeat domain containing 3 [Source:HGNC Symbol;Acc:HGNC:17342]	167.3795408	148.903747	214.1141757	208.7919302	113.3714396	165.9590335	276.2292731	304.2128046	202.1599426	178.1651701	138.4891889	-0.361769259	0.125676145	0.723727902
ENSECAG00000015766	ENSG00000145335	SNCA	synuclein alpha [Source:HGNC Symbol;Acc:HGNC:11138]	42.3258609	37.64420571	49.58433542	27.15992588	5.503467941	17.73607991	72.24457913	76.80620314	51.96078846	23.62411096	16.19756596	-0.644253222	0.125498753	0.723727902
ENSECAG00000019478	ENSG00000163749	CCDC158	coiled-coil domain containing 158 [Source:HGNC Symbol;Acc:HGNC:26374]	64.45074273	95.36532112	122.8339218	88.26975911	52.83329223	125.4194223	70.54470668	100.1492649	40.59436598	37.40484235	62.36062893	0.549088886	0.125731735	0.723727902
ENSECAG00000021261	ENSG00000134744	TUT4	terminal uridylyl transferase 4 [Source:HGNC Symbol;Acc:HGNC:28981]	401.1337272	388.1535877	357.2325984	213.8844163	210.2324753	260.9737473	331.4751278	420.9281133	410.0030964	379.9544512	204.089331	-0.245310175	0.125585751	0.723727902
ENSECAG00000016518	ENSG00000138802	SEC24B	SEC24 homolog B, COPII coat complex component [Source:HGNC Symbol;Acc:HGNC:10704]	129.8634368	138.0287543	113.8185881	86.57226375	113.3714396	82.34608532	194.6353955	143.0703784	134.7732951	154.5410592	69.64953361	-0.31632447	0.125775867	0.723727902
ENSECAG00000039454	ENSG00000105298	CACTIN	cactin, spliceosome C complex subunit [Source:HGNC Symbol;Acc:HGNC:29938]	706.0723159	573.8650026	473.3050199	471.9037122	757.2771887	445.9357236	407.969388	338.8508962	344.2402235	594.5401258	635.7544638	0.344406621	0.125472641	0.723727902
ENSECAG00000012308	ENSG00000170855	TRIAP1	TP53 regulated inhibitor of apoptosis 1	1193.781668	946.960908	1063.809378	1047.354642	991.724923	1130.041663	838.8870541	783.1220712	844.3628124	1100.489835	1029.355316	0.199398479	0.125446224	0.723727902
ENSECAG00000021666	ENSG00000176105	YES1	YES proto-oncogene 1, Src family tyrosine kinase [Source:HGNC Symbol;Acc:HGNC:12841]	158.7219784	135.5191405	176.9259241	178.2370136	172.8088933	126.6862851	181.0364159	173.9434601	258.1801676	197.8519293	182.222617	-0.293484074	0.125663703	0.723727902
ENSECAG00000026775	ENSG00000222365	SNORD12B	small nucleolar RNA, C/D box 12B [Source:HGNC Symbol;Acc:HGNC:33573]	10.58146522	13.38460647	18.03066743	27.15992588	19.81248459	5.067451404	7.649426026	6.777017924	2.435661959	12.79639344	8.908661276	0.983947776	0.12578915	0.723727902
ENSECAG00000024473	ENSG00000065328	MCM10	minichromosome maintenance 10 replication initiation factor [Source:HGNC Symbol;Acc:HGNC:18043]	889.8050303	1042.326229	1031.128793	1030.379688	992.8256165	839.9300702	1203.509695	1199.532173	1430.545457	1279.639344	633.3248289	-0.253976167	0.125698797	0.723727902
ENSECAG00000008041	ENSG00000168675	LDLRAD4	low density lipoprotein receptor class A domain containing 4 [Source:HGNC Symbol;Acc:HGNC:1224]	28.85854152	24.25959923	5.63458357	5.092486103	0	10.13490281	26.34802298	30.12007966	10.55453516	19.68675913	1.619756596	-0.976704661	0.125888555	0.723992663
ENSECAG00000022082	ENSG00000047621	C12orf4	chromosome 12 open reading frame 4 [Source:HGNC Symbol;Acc:HGNC:1184]	938.8645509	954.4897491	960.1330404	1186.549262	1042.356828	1397.349725	854.1859062	966.1015552	1060.324839	802.2354346	847.1326995	0.218344021	0.125972518	0.724168426
ENSECAG00000005171	NA	NA	Protein coding gene	203.9336934	200.7690971	119.4531717	195.2119673	138.6873921	134.2874622	164.8876277	221.3825855	202.1599426	204.742295	175.7435906	-0.306008204	0.126049804	0.724305676
ENSECAG00000017044	ENSG00000006451	RALA	RAS like proto-oncogene A [Source:HGNC Symbol;Acc:HGNC:9839]	905.1962524	603.1438292	1035.63646	779.1503737	1003.832552	1241.525594	689.2982785	880.2593281	725.8272638	789.4390412	1012.347872	0.242555588	0.126225178	0.72469864
ENSECAG00000005376	NA	LOC100062286	Zinc finger protein 420	104.8527009	153.9229744	83.39183684	103.5472174	103.4651973	105.1496166	79.04406893	137.0463625	138.0208443	220.4917023	74.5088034	-0.391335147	0.12629028	0.72469864
ENSECAG00000035863	NA	NA	LncRNA	35.59220121	20.07690971	20.28450085	23.76493515	11.00693588	0	9.349298476	3.012007966	12.17830979	0.984337957	84.22734297	1.413576109	0.126331951	0.72469864
ENSECAG00000023288	ENSG00000205937	RNPS1	RNA binding protein with serine rich domain 1 [Source:HGNC Symbol;Acc:HGNC:10080]	4778.012525	5288.592633	4911.10304	4104.543799	4442.399322	3985.550529	5148.063715	5550.37768	5307.307409	5171.711624	3855.020697	-0.133759297	0.126184923	0.72469864
ENSECAG00000029159	ENSG00000122824	NUDT10	nudix hydrolase 10 [Source:HGNC Symbol;Acc:HGNC:17621]	11.54341661	1.673075809	2.253833428	1.697495368	0	1.266862851	15.29885205	20.33105377	1.623774639	6.890365696	0	-1.608466649	0.126436809	0.724993472
ENSECAG00000010006	ENSG00000127831	VIL1	villin 1 [Source:HGNC Symbol;Acc:HGNC:12690]	8.657562457	3.346151618	10.14225043	0	5.503467941	2.533725702	16.14878828	21.08405576	14.61397175	2.95301387	15.38768766	-0.991814084	0.126490411	0.72499428
ENSECAG00000015745	ENSG00000095585	BLNK	B cell linker [Source:HGNC Symbol;Acc:HGNC:14211]	530.0352126	286.0959634	409.0707672	814.7977764	537.138471	625.8302484	460.665434	389.3020296	340.1807869	316.956822	786.3918271	0.33350172	0.126570598	0.725011311
ENSECAG00000016767	ENSG00000165240	ATP7A	ATPase copper transporting alpha [Source:HGNC Symbol;Acc:HGNC:869]	44.24976367	30.11536457	60.85350256	56.01734713	57.23606659	45.60706264	72.24457913	86.59522903	133.1495204	53.15424965	42.92354978	-0.530348815	0.126653772	0.725011311
ENSECAG00000017015	ENSG00000133392	MYH11	myosin heavy chain 11 [Source:HGNC Symbol;Acc:HGNC:7569]	44.24976367	23.42306133	50.71125213	16.97495368	40.72566276	30.40470842	25.49808675	34.63809161	27.60416887	23.62411096	16.19756596	0.561851993	0.126632603	0.725011311
ENSECAG00000008774	ENSG00000144746	ARL6IP5	ADP ribosylation factor like GTPase 6 interacting protein 5 [Source:HGNC Symbol;Acc:HGNC:16937]	2479.910668	2419.26762	3243.266303	5299.580538	3808.399815	5614.736156	2426.567923	2547.405737	2881.388097	3545.58532	4319.89084	0.182410625	0.126740769	0.725133181
ENSECAG00000007231	ENSG00000139163	ETNK1	ethanolamine kinase 1 [Source:HGNC Symbol;Acc:HGNC:24649]	531.9591154	347.1632304	459.7820193	485.4836751	552.5481813	461.1380778	464.9151151	382.5250117	355.606646	442.9520805	402.509514	0.238032213	0.126835477	0.725133181
ENSECAG00000008288	ENSG00000111845	PAK1IP1	PAK1 interacting protein 1 [Source:HGNC Symbol;Acc:HGNC:20882]	2555.904827	3160.440204	3117.051631	2950.246949	2826.581134	2585.667079	2693.447897	2102.38156	2701.961	2610.464261	2434.494163	0.174675095	0.126799822	0.725133181
ENSECAG00000008203	ENSG00000188015	S100A3	S100 calcium binding protein A3 [Source:HGNC Symbol;Acc:HGNC:10493]	25.01073599	16.73075809	23.665251	6.78998147	18.711791	19.00294277	19.54853318	15.81304182	8.118873196	8.859041609	8.098782978	0.75736937	0.126920206	0.725311808
ENSECAG00000041596	ENSG00000225973	PIGBOS1	PIGB opposite strand 1 [Source:HGNC Symbol;Acc:HGNC:50696]	870.5660026	850.759049	841.8067854	785.9403552	804.607013	780.3875162	707.9968755	652.8527267	630.8364474	884.919823	668.959474	0.181012381	0.127056855	0.725674593
ENSECAG00000018954	ENSG00000188505	NCCRP1	NCCRP1, F-box associated domain containing [Source:HGNC Symbol;Acc:HGNC:33739]	538.6927751	282.7498118	360.6133485	368.3564948	353.3226418	385.1263067	441.966837	272.5867209	201.3480553	190.9615636	631.7050723	0.406397711	0.127144225	0.725674593
ENSECAG00000023134	ENSG00000164626	KCNK5	potassium two pore domain channel subfamily K member 5 [Source:HGNC Symbol;Acc:HGNC:6280]	244.3356516	275.2209706	246.7947604	235.9518561	314.7983662	195.0968791	281.3288905	332.0738783	321.5073786	277.5833038	342.57852	-0.241094743	0.127122771	0.725674593
ENSECAG00000012941	ENSG00000171988	JMJD1C	jumonji domain containing 1C [Source:HGNC Symbol;Acc:HGNC:12313]	495.4049628	403.21127	368.5017655	405.7013928	200.326233	300.2464957	517.6111611	621.979645	375.0919417	389.7978308	235.6745847	-0.29347288	0.127927155	0.7258084
ENSECAG00000021548	ENSG00000132128	LRRC41	leucine rich repeat containing 41 [Source:HGNC Symbol;Acc:HGNC:16917]	1339.036327	1604.479701	2106.207339	2461.368283	2474.359186	2766.828467	1201.809822	1423.926766	1605.101231	2170.465194	3093.735098	0.182006644	0.127387651	0.7258084
ENSECAG00000024539	ENSG00000115758	ODC1	ornithine decarboxylase 1 [Source:HGNC Symbol;Acc:HGNC:8109]	20.20097907	15.89422019	50.71125213	10.18497221	24.21525894	25.33725702	21.24840563	18.0720478	17.86152103	11.81205548	17.81732255	0.698058883	0.128024017	0.7258084
ENSECAG00000012813	ENSG00000154743	TSEN2	tRNA splicing endonuclease subunit 2 [Source:HGNC Symbol;Acc:HGNC:28422]	405.9434841	419.1054902	289.6175955	402.3064021	425.9684186	440.8682722	356.1232783	372.7359858	305.2696322	352.3929885	205.7090876	0.270434823	0.128008068	0.7258084
ENSECAG00000024754	ENSG00000272886	DCP1A	decapping mRNA 1A [Source:HGNC Symbol;Acc:HGNC:18714]	158.7219784	253.4709851	231.0179264	203.6994441	203.6283138	152.0235421	205.6845665	271.080717	300.3983083	259.8652205	178.9831038	-0.309292391	0.127704196	0.7258084
ENSECAG00000042020	ENSG00000155657	TTN	Titin	432.8781228	238.4133028	194.9565915	202.0019487	186.0172164	209.0323704	207.3844389	146.8353884	263.0514916	186.0398738	142.5385804	0.361785948	0.127411259	0.7258084
ENSECAG00000015966	ENSG00000124570	SERPINB6	serpin family B member 6 [Source:HGNC Symbol;Acc:HGNC:8950]	2117.254996	1274.883767	1785.036075	1273.121526	1485.936344	1353.009525	1550.283675	1634.767324	1591.299147	1205.813997	1457.780936	0.161642889	0.127695258	0.7258084
ENSECAG00000012231	ENSG00000124795	DEK	DEK proto-oncogene [Source:HGNC Symbol;Acc:HGNC:2768]	2354.856988	2406.719552	2837.576286	2296.711232	2078.109494	2495.719817	2980.726341	2882.491624	3275.965335	2536.638914	2129.979923	-0.185929882	0.127820346	0.7258084
ENSECAG00000011059	ENSG00000183323	CCDC125	coiled-coil domain containing 125 [Source:HGNC Symbol;Acc:HGNC:28924]	166.4175894	155.5960503	172.4182573	113.7321896	193.7220715	183.6951134	180.1864797	165.6604381	227.3284495	241.1627994	212.188114	-0.30114157	0.127417054	0.7258084
ENSECAG00000021941	ENSG00000101109	STK4	serine/threonine kinase 4 [Source:HGNC Symbol;Acc:HGNC:11408]	404.0195813	485.1919847	494.7164375	414.1888697	456.7878391	471.2729806	528.660332	597.8835813	658.4406162	577.8063805	324.7611974	-0.25621093	0.127987964	0.7258084
ENSECAG00000042557	ENSG00000185567	AHNAK2	AHNAK nucleoprotein 2 [Source:HGNC Symbol;Acc:HGNC:20125]	172.1892977	18.4038339	22.53833428	5.092486103	6.604161529	46.87392549	28.04789543	26.3550697	57.64399969	0	24.29634893	1.648228155	0.127858961	0.7258084
ENSECAG00000021799	ENSG00000124920	MYRF	myelin regulatory factor [Source:HGNC Symbol;Acc:HGNC:1181]	25.01073599	26.76921295	20.28450085	11.88246757	11.00693588	6.334314255	44.1966837	30.12007966	14.61397175	27.56146278	11.33829617	-0.664098304	0.127716639	0.7258084
ENSECAG00000041678	ENSG00000092969	TGFB2	transforming growth factor beta 2 [Source:HGNC Symbol;Acc:HGNC:11768]	70.22245104	26.76921295	24.79216771	23.76493515	34.12150123	7.601177106	13.5989796	18.82504979	11.36642248	17.71808322	36.4445234	0.817322159	0.127630455	0.7258084
ENSECAG00000038174	ENSG00000203724	C1orf53	chromosome 1 open reading frame 53 [Source:HGNC Symbol;Acc:HGNC:30003]	170.265395	117.1153066	254.6831774	171.4470321	227.8435728	236.9033531	145.3390945	157.3774162	99.86214032	177.1808322	230.8153149	0.351133558	0.128021782	0.7258084
ENSECAG00000022232	ENSG00000111961	SASH1	SAM and SH3 domain containing 1 [Source:HGNC Symbol;Acc:HGNC:19182]	142.3688048	33.46151618	59.72658585	28.85742125	30.81942047	32.93843413	118.9910715	134.7873565	90.9313798	46.26388396	36.4445234	-0.483235769	0.127439377	0.7258084
ENSECAG00000024123	ENSG00000145700	ANKRD31	ankyrin repeat domain 31 [Source:HGNC Symbol;Acc:HGNC:26853]	18.2770763	5.019227428	9.015333713	0	2.201387176	0	12.74904338	10.54202788	16.23774639	13.78073139	0	-1.388298752	0.12748981	0.7258084
ENSECAG00000022018	ENSG00000132481	TRIM47	tripartite motif containing 47 [Source:HGNC Symbol;Acc:HGNC:19020]	920.5874746	578.0476921	750.5265316	89.96725448	518.42668	383.8594439	629.8027428	503.0053304	499.3107016	350.4243125	178.1732255	0.441251047	0.128101554	0.725944496
ENSECAG00000013803	ENSG00000143222	UFC1	ubiquitin-fold modifier conjugating enzyme 1 [Source:HGNC Symbol;Acc:HGNC:26941]	1076.423599	1006.355099	1015.351959	1054.144623	1227.273351	1061.631069	940.8794012	881.7653321	781.8474888	973.5102391	1294.995398	0.184973652	0.128328789	0.726928451
ENSECAG00000014330	ENSG00000172115	CYCS	Cytochrome c, somatic	44065.069	66610.16719	71000.26065	94742.30895	81854.17938	78154.03614	46509.36017	49280.21534	60747.84492	75195.54518	66249.66452	0.203477796	0.128546634	0.727105381
ENSECAG00000041410	NA	NA	Protein coding gene	333.7971303	373.9324434	283.9830119	285.1792218	175.0102805	144.422365	410.5191967	351.6519301	395.3891247	293.3327111	126.3410145	-0.283337225	0.12871283	0.727105381
ENSECAG00000022001	ENSG00000130803	ZNF317	zinc finger protein 317 [Source:HGNC Symbol;Acc:HGNC:13507]	274.1561445	409.9035733	210.7334255	461.71874	257.5622996	183.6951134	318.7260844	391.5610356	318.2598293	409.4845899	246.2030025	-0.335994558	0.128879848	0.727105381
ENSECAG00000012751	ENSG00000110148	CCKBR	cholecystokinin B receptor [Source:HGNC Symbol;Acc:HGNC:1571]	39.44000675	122.1345341	48.4574187	33.94990735	52.83329223	82.34608532	106.2420281	123.4923266	25.98039423	78.74703653	96.37551744	-0.656047744	0.128949815	0.727105381
ENSECAG00000018755	ENSG00000164466	SFXN1	sideroflexin 1 [Source:HGNC Symbol;Acc:HGNC:16085]	884.9952733	684.288006	753.9072817	227.4643793	425.9684186	330.6512041	946.8289547	973.6315751	1050.582192	549.2605798	203.2794527	-0.294605024	0.128518597	0.727105381
ENSECAG00000012829	ENSG00000115677	HDLBP	high density lipoprotein binding protein [Source:HGNC Symbol;Acc:HGNC:4857]	7527.26958	7185.024063	7386.939061	8647.041402	8033.9625	7689.857506	8387.170669	9278.49054	8381.924688	8285.17258	8195.158495	-0.135724767	0.128535423	0.727105381
ENSECAG00000012962	ENSG00000177570	SAMD12	sterile alpha motif domain containing 12 [Source:HGNC Symbol;Acc:HGNC:31750]	198.1619851	189.8941043	349.3441814	298.7591847	343.4163995	239.4370788	227.7829083	173.9434601	237.8829847	240.1784614	245.3931242	0.302927238	0.128891698	0.727105381
ENSECAG00000043276	NA	NA	Protein coding gene	13.46731938	15.05768228	7.888416998	6.78998147	12.10762947	13.93549136	11.04917093	7.530019916	6.495098557	0	8.908661276	1.105103404	0.128768652	0.727105381
ENSECAG00000011804	ENSG00000124508	BTN2A2	butyrophilin subfamily 2 member A2 [Source:HGNC Symbol;Acc:HGNC:1137]	14.42927076	13.38460647	11.26916714	3.394990735	7.704855117	20.26980562	6.799489801	1.506003983	2.435661959	4.921689783	15.38768766	1.167029273	0.12892868	0.727105381
ENSECAG00000014822	ENSG00000137200	CMTR1	cap methyltransferase 1 [Source:HGNC Symbol;Acc:HGNC:21077]	528.1113099	556.2977066	545.4276896	490.5761612	388.5448366	362.3227754	623.003253	657.3707386	606.4798278	438.0303907	514.2727191	-0.215561595	0.128880507	0.727105381
ENSECAG00000020083	ENSG00000132581	SDF2	stromal cell derived factor 2 [Source:HGNC Symbol;Acc:HGNC:10675]	4695.284706	4650.314212	4367.929184	5345.412912	4444.600709	5285.351814	3607.129339	3786.094014	3830.484374	4920.705445	4953.215669	0.143725732	0.128833893	0.727105381
ENSECAG00000023064	ENSG00000198876	DCAF12	DDB1 and CUL4 associated factor 12 [Source:HGNC Symbol;Acc:HGNC:19911]	668.5562119	661.7014825	650.230944	891.185068	614.1870222	752.5165335	702.0473219	895.319368	919.0564458	691.9895835	851.182091	-0.220119311	0.12910105	0.727353279
ENSECAG00000036564	ENSG00000171159	C9orf16	chromosome 9 open reading frame 16 [Source:HGNC Symbol;Acc:HGNC:17823]	838.8216069	709.3841431	1059.301711	940.4124336	968.6103576	1130.041663	687.5984061	807.218135	717.7083906	728.4100879	1552.536697	0.217119051	0.129064515	0.727353279
ENSECAG00000013111	ENSG00000205213	LGR4	leucine rich repeat containing G protein-coupled receptor 4 [Source:HGNC Symbol;Acc:HGNC:13299]	164.4936867	190.7306422	201.7180918	252.9268098	99.06242294	219.1672732	184.4361608	172.4374561	184.2984216	297.2700629	194.3707915	-0.311895373	0.129217775	0.727708572
ENSECAG00000006349	NA	NA	Protein coding gene	25.01073599	57.72111542	46.20358528	93.36224522	50.63190506	38.00588553	67.99489801	135.5403585	48.71323918	53.15424965	60.74087233	-0.617655359	0.129457824	0.728757807
ENSECAG00000009331	ENSG00000205981	DNAJC19	DnaJ heat shock protein family (Hsp40) member C19 [Source:HGNC Symbol;Acc:HGNC:30528]	4232.58609	6095.851711	6444.836688	6392.767554	5226.093157	6006.196777	4071.194518	4239.401213	4565.242398	5969.025369	5196.989037	0.18639446	0.129577993	0.729131604
ENSECAG00000041333	NA	NA	Protein coding gene	268.3844362	326.2497828	220.875676	422.6763465	362.1281905	239.4370788	214.1839287	233.4306174	273.6060267	280.5363176	148.2077285	0.340064416	0.129830509	0.729660469
ENSECAG00000020411	ENSG00000110203	FOLR3	folate receptor gamma [Source:HGNC Symbol;Acc:HGNC:3795]	15108.40844	10387.29116	11000.96096	8804.908472	11689.36591	9130.280567	10149.08846	9427.584934	9061.474375	9793.17833	11604.74613	0.200647271	0.129782925	0.729660469
ENSECAG00000000261	ENSG00000101365	IDH3B	isocitrate dehydrogenase (NAD(+)) 3 non-catalytic subunit beta [Source:HGNC Symbol;Acc:HGNC:5385]	4266.254388	4547.420049	4870.534038	5819.01412	5496.863779	5681.879887	4664.450003	4188.950079	4486.489328	4521.064235	5466.67851	0.126124445	0.129833398	0.729660469
ENSECAG00000025362	ENSG00000251878	AC099343.2	NA	38.47805536	36.8076678	21.41141757	86.57226375	17.61109741	39.27274838	33.997449	55.72214738	34.09926743	64.96630513	49.40257616	-0.583637398	0.130313362	0.730239465
ENSECAG00000007495	ENSG00000173171	MTX1	metaxin 1 [Source:HGNC Symbol;Acc:HGNC:7504]	3225.422991	3875.680112	3772.917159	4377.840553	3718.142941	4151.509563	2905.931954	2999.206932	3226.440208	3965.897627	3885.796073	0.130549575	0.130276892	0.730239465
ENSECAG00000009968	ENSG00000174705	SH3PXD2B	SH3 and PX domains 2B [Source:HGNC Symbol;Acc:HGNC:29242]	77.91806211	61.06726704	72.1226697	32.25241198	30.81942047	32.93843413	105.3920919	54.21614339	61.70343629	68.90365696	52.64208936	-0.45010695	0.130156711	0.730239465
ENSECAG00000022265	ENSG00000163029	SMC6	structural maintenance of chromosomes 6 [Source:HGNC Symbol;Acc:HGNC:20466]	773.4089128	874.1821103	1023.240376	914.9500031	656.0133786	891.8714471	1002.924746	1153.599051	1105.790529	935.1210587	705.4039974	-0.226850684	0.130124161	0.730239465
ENSECAG00000021486	ENSG00000131381	RBSN	rabenosyn, RAB effector [Source:HGNC Symbol;Acc:HGNC:20759]	135.6351452	153.0864365	134.103089	161.2620599	165.1040382	105.1496166	191.2356506	217.6175756	250.8731818	160.4470869	111.7632051	-0.344404938	0.130107299	0.730239465
ENSECAG00000014503	ENSG00000168288	MMADHC	metabolism of cobalamin associated D [Source:HGNC Symbol;Acc:HGNC:25221]	4750.115935	5542.063618	6426.80602	8735.311162	7500.12611	7606.244558	4753.693307	4999.933224	6127.313601	6497.614851	6512.231392	0.171121956	0.130156684	0.730239465
ENSECAG00000030502	NA	C28H12orf75	Chromosome 28 C12orf75 homolog	74.07025657	65.24995656	73.24958641	40.73988882	30.81942047	48.14078834	101.992347	120.4803187	104.7334642	39.37351826	46.97294127	-0.450573546	0.130244146	0.730239465
ENSECAG00000010745	ENSG00000171365	CLCN5	chloride voltage-gated channel 5 [Source:HGNC Symbol;Acc:HGNC:2023]	661.8225522	730.2975907	779.8263661	784.2428598	975.2145191	689.173391	933.2299751	920.9214357	1182.919825	813.0631521	813.117811	-0.224127722	0.131180983	0.730263558
ENSECAG00000020161	ENSG00000118816	CCNI	cyclin I [Source:HGNC Symbol;Acc:HGNC:1595]	1245.727042	1351.845254	1300.461888	2184.676538	1641.13414	1930.698985	1557.083164	1436.7278	1845.419878	1684.202244	2208.538118	-0.172585849	0.131301134	0.730263558
ENSECAG00000040878	ENSG00000115268	RPS15	ribosomal protein S15 [Source:HGNC Symbol;Acc:HGNC:10388]	22132.57744	23472.41707	24857.52888	15389.493	20372.73762	22694.58111	18968.87667	17745.24493	14428.86144	20812.84175	19566.65967	0.223733107	0.130923812	0.730263558
ENSECAG00000022307	ENSG00000118217	ATF6	activating transcription factor 6 [Source:HGNC Symbol;Acc:HGNC:791]	829.2020931	824.8263739	865.4720364	913.2525078	833.2250463	667.6367225	934.9298476	1066.25082	1178.048501	953.8234799	679.4878918	-0.21781901	0.130471421	0.730263558
ENSECAG00000007311	ENSG00000135966	TGFBRAP1	transforming growth factor beta receptor associated protein 1 [Source:HGNC Symbol;Acc:HGNC:16836]	37.51610398	42.66343313	51.83816885	39.04239345	68.24300247	51.94137689	73.94445158	69.27618322	63.32721093	66.93498105	58.31123744	-0.413839911	0.130899105	0.730263558
ENSECAG00000006539	ENSG00000075914	EXOSC7	exosome component 7 [Source:HGNC Symbol;Acc:HGNC:28112]	2709.817049	2385.806104	2669.665696	2330.66114	2409.418265	1973.772322	1789.96569	2120.453608	1517.4174	2765.989658	1822.22617	0.240303932	0.131305677	0.730263558
ENSECAG00000023021	ENSG00000135390	ATP5MC2	ATP synthase membrane subunit c locus 2 [Source:HGNC Symbol;Acc:HGNC:842]	16870.70337	17791.48815	19457.34399	19096.82289	18049.17346	21649.41926	13838.66162	14117.28134	13595.05317	18775.26218	23145.51187	0.178396958	0.130795817	0.730263558
ENSECAG00000012317	ENSG00000126267	COX6B1	cytochrome c oxidase subunit 6B1 [Source:HGNC Symbol;Acc:HGNC:2280]	17746.07913	18060.01682	22430.15028	16127.90349	20185.61971	21973.73615	14862.83477	14974.95061	14684.60595	17983.85447	25330.56352	0.207692513	0.131350381	0.730263558
ENSECAG00000028632	ENSG00000007129	CEACAM21	CEA cell adhesion molecule 21 [Source:HGNC Symbol;Acc:HGNC:28834]	285.6995611	273.5478948	400.0554335	1184.851767	1993.356088	818.3934018	142.7892858	253.0086692	355.606646	722.5040601	3507.582908	0.400035823	0.131419296	0.730263558
ENSECAG00000027851	NA	LOC100065231	Zinc finger protein 84	71.18440242	84.49032836	60.85350256	67.8998147	29.71872688	27.87098272	84.14368628	109.1852888	87.68383052	46.26388396	63.17050723	-0.493083143	0.130375151	0.730263558
ENSECAG00000013904	ENSG00000112697	TMEM30A	transmembrane protein 30A [Source:HGNC Symbol;Acc:HGNC:16667]	2483.758474	2661.027075	2948.014124	5465.935084	4267.389041	3415.462246	2266.779912	2722.1022	3336.044996	2983.528346	2541.398098	0.275552255	0.130835792	0.730263558
ENSECAG00000027514	ENSG00000238942	SNORD2	small nucleolar RNA, C/D box 2 [Source:HGNC Symbol;Acc:HGNC:32678]	7.695611073	6.692303237	6.761500284	22.06743978	25.31595253	16.46921706	22.09834185	12.80103386	25.98039423	25.59278687	21.05683574	-0.777786101	0.131121725	0.730263558
ENSECAG00000020281	ENSG00000180370	PAK2	p21 (RAC1) activated kinase 2 [Source:HGNC Symbol;Acc:HGNC:8591]	987.9240714	972.0570451	952.2446234	965.8748641	697.8397349	656.2349568	1247.706378	1124.231973	1286.029514	854.4053463	642.2334901	-0.222388616	0.131448517	0.730263558
ENSECAG00000025155	ENSG00000187824	TMEM220	transmembrane protein 220 [Source:HGNC Symbol;Acc:HGNC:33757]	37.51610398	9.201916951	27.04600114	16.97495368	19.81248459	48.14078834	12.74904338	8.283021907	30.03983083	7.874703653	72.0791685	0.824890766	0.131083174	0.730263558
ENSECAG00000019855	ENSG00000164187	LMBRD2	LMBR1 domain containing 2 [Source:HGNC Symbol;Acc:HGNC:25287]	169.3034436	219.172931	218.6218425	331.0115967	200.326233	205.2317819	237.982143	271.833719	384.8345895	219.5073643	258.351177	-0.335845584	0.130860417	0.730263558
ENSECAG00000006736	ENSG00000158169	FANCC	FA complementation group C [Source:HGNC Symbol;Acc:HGNC:3584]	131.7873396	129.6633752	107.0570878	123.9171618	50.63190506	120.3519708	153.8384567	153.6124063	142.8921683	102.3711475	130.3904059	-0.389691616	0.131396326	0.730263558
ENSECAG00000015973	ENSG00000120158	RCL1	RNA terminal phosphate cyclase like 1 [Source:HGNC Symbol;Acc:HGNC:17687]	1188.971911	1258.153009	1295.954221	1137.321896	1250.387916	1131.308526	1212.009057	1036.883742	1207.276444	1120.176595	783.9621923	0.178065285	0.131043895	0.730263558
ENSECAG00000007914	ENSG00000165271	NOL6	nucleolar protein 6 [Source:HGNC Symbol;Acc:HGNC:19910]	1777.686158	1479.835553	1961.961999	1593.94815	1901.99852	1586.112289	2259.980422	2256.746969	2757.169338	1914.537326	1373.553593	-0.228719888	0.131160804	0.730263558
ENSECAG00000022979	ENSG00000103152	MPG	N-methylpurine DNA glycosylase [Source:HGNC Symbol;Acc:HGNC:7211]	2997.440513	2418.431082	2617.827527	1999.649543	2396.209941	2574.265313	2036.447195	2225.873887	1856.7863	2354.536392	2568.933961	0.204361703	0.130630833	0.730263558
ENSECAG00000012141	ENSG00000177239	MAN1B1	mannosidase alpha class 1B member 1 [Source:HGNC Symbol;Acc:HGNC:6823]	553.1220458	757.9033416	835.0452851	1055.842119	835.4264334	801.9241847	985.0760849	996.2216348	1238.128162	822.9065317	770.1942612	-0.280337965	0.130641906	0.730263558
ENSECAG00000030104	NA	NA	LncRNA	186.6185685	107.0768518	229.8910097	129.0096479	184.9165228	191.2962905	84.14368628	163.4014322	133.9614077	137.8073139	225.9560451	0.362150002	0.131046353	0.730263558
ENSECAG00000040727	NA	NA	LncRNA	45.21171505	97.03839693	36.06133485	45.83237492	23.11456535	77.27863391	42.49681125	30.87308165	17.04963371	38.38918031	15.38768766	0.520854755	0.131631872	0.730982723
ENSECAG00000037483	ENSG00000107902	LHPP	phospholysine phosphohistidine inorganic pyrophosphate phosphatase [Source:HGNC Symbol;Acc:HGNC:30042]	233.7541863	322.0670933	226.5102595	393.8189253	344.5170931	428.1996436	220.1334823	274.8457269	245.1899705	233.2880957	313.4229012	0.243537304	0.131739175	0.731145848
ENSECAG00000017216	ENSG00000103966	EHD4	EH domain containing 4 [Source:HGNC Symbol;Acc:HGNC:3245]	145.254659	165.6345051	160.0221734	186.7244904	223.4407984	110.217068	226.0830359	240.2076353	248.4375198	198.8362672	158.7361464	-0.326099392	0.131862089	0.731145848
ENSECAG00000016102	ENSG00000100888	CHD8	chromodomain helicase DNA binding protein 8 [Source:HGNC Symbol;Acc:HGNC:20153]	788.8001349	850.759049	634.45411	770.6628969	643.9057491	658.7686825	860.1354598	905.1083939	950.7200513	772.7052959	552.3369991	-0.194389211	0.13177603	0.731145848
ENSECAG00000028644	ENSG00000182712	CMC4	C-X9-C motif containing 4 [Source:HGNC Symbol;Acc:HGNC:35428]	70.22245104	15.89422019	64.2342527	32.25241198	49.53121147	35.47215983	36.54725768	38.40310157	48.71323918	21.65543504	50.21245446	0.488427162	0.13194844	0.731145848
ENSECAG00000022608	ENSG00000204138	PHACTR4	phosphatase and actin regulator 4 [Source:HGNC Symbol;Acc:HGNC:25793]	534.8449695	503.5958186	389.9131831	437.9538048	385.2427559	418.0647408	526.1105233	622.732647	491.1918284	444.9207564	483.4973438	-0.210895701	0.132357017	0.731145848
ENSECAG00000019842	ENSG00000164134	NAA15	N-alpha-acetyltransferase 15, NatA auxiliary subunit [Source:HGNC Symbol;Acc:HGNC:30782]	3018.603443	3618.026437	3302.992889	3948.374225	3397.841107	2803.567489	4101.792222	3871.183239	4769.026116	4054.488043	2464.45966	-0.22809228	0.132260602	0.731145848
ENSECAG00000022218	ENSG00000162723	SLAMF9	SLAM family member 9 [Source:HGNC Symbol;Acc:HGNC:18430]	46.17366644	72.7787977	118.326255	139.1946201	88.05548705	190.0294277	68.84483423	21.08405576	40.59436598	95.48078179	131.2002842	0.534811086	0.132324086	0.731145848
ENSECAG00000015922	ENSG00000143797	MBOAT2	membrane bound O-acyltransferase domain containing 2 [Source:HGNC Symbol;Acc:HGNC:25193]	60.6029372	83.65379046	101.4225043	39.04239345	64.9409217	50.67451404	114.7413904	98.6432609	112.0404501	74.8096847	63.17050723	-0.387443497	0.132323159	0.731145848
ENSECAG00000020459	ENSG00000157020	SEC13	SEC13 homolog, nuclear pore and COPII coat complex component [Source:HGNC Symbol;Acc:HGNC:10697]	5108.923801	4442.852811	5028.302378	6065.150948	5554.099846	5688.214201	4338.074493	4951.741097	4803.125383	4719.900502	5829.503987	0.128422	0.132416061	0.731145848
ENSECAG00000000713	ENSG00000111554	MDM1	Mdm1 nuclear protein [Source:HGNC Symbol;Acc:HGNC:29917]	416.5249493	384.8074361	651.3578607	531.31605	422.6663379	434.5339579	720.7459189	576.7995255	768.0454044	563.0413112	375.7835302	-0.303564483	0.132376656	0.731145848
ENSECAG00000030196	NA	LOC100049890	Small ubiquitin like modifier 2	6297.895712	8037.456187	8112.673425	7058.185738	7407.667848	8087.652441	5969.952045	6164.827305	6241.789713	7922.936212	6103.242852	0.16083628	0.132192473	0.731145848
ENSECAG00000024761	ENSG00000007171	NOS2	nitric oxide synthase 2 [Source:HGNC Symbol;Acc:HGNC:7873]	165.4556381	53.53842589	145.3722561	205.3969395	212.4338625	88.68039957	119.8410077	286.8937588	199.7242806	200.8049431	280.217891	-0.466898823	0.132147727	0.731145848
ENSECAG00000036225	ENSG00000053438	NNAT	neuronatin [Source:HGNC Symbol;Acc:HGNC:7860]	89.46147872	76.12494932	59.72658585	15.27745831	2.201387176	34.20529698	67.14496178	97.8902589	53.5845631	56.10726352	20.24695744	-0.690681557	0.132228235	0.731145848
ENSECAG00000020655	ENSG00000147533	GOLGA7	golgin A7 [Source:HGNC Symbol;Acc:HGNC:24876]	1407.334875	1387.816384	1324.127139	1531.140822	1402.283631	1346.675211	1069.219771	1136.280005	1300.643486	1373.151449	1334.679435	0.153945787	0.132305401	0.731145848
ENSECAG00000015406	ENSG00000168556	ING2	inhibitor of growth family member 2 [Source:HGNC Symbol;Acc:HGNC:6063]	435.763977	348.8363062	436.1167683	488.8786659	365.4302713	425.6659179	380.7714288	393.0670396	350.7353221	327.7845395	360.3958425	0.213260712	0.132475378	0.731175662
ENSECAG00000013521	ENSG00000164109	MAD2L1	mitotic arrest deficient 2 like 1 [Source:HGNC Symbol;Acc:HGNC:6763]	7168.461714	7266.168239	7843.34033	9154.592517	7277.786005	8643.805233	6478.213907	6246.15152	7545.680749	7667.992682	6235.253015	0.154539972	0.132750707	0.731207287
ENSECAG00000012056	ENSG00000175727	MLXIP	MLX interacting protein [Source:HGNC Symbol;Acc:HGNC:17055]	94.27123564	97.03839693	78.88416998	44.13487956	83.6527127	70.94431966	127.4904338	115.2093047	93.36704176	115.1675409	56.69148084	-0.361250182	0.132722003	0.731207287
ENSECAG00000010084	ENSG00000077232	DNAJC10	DnaJ heat shock protein family (Hsp40) member C10 [Source:HGNC Symbol;Acc:HGNC:24637]	1638.203207	1815.287253	1954.073582	2872.162162	2097.921979	2415.907457	2216.633675	2610.657905	3065.686519	2170.465194	2118.641627	-0.246308744	0.132742624	0.731207287
ENSECAG00000013222	ENSG00000089063	TMEM230	transmembrane protein 230 [Source:HGNC Symbol;Acc:HGNC:15876]	925.3972315	1036.470464	1126.916714	1181.456776	1074.276942	1222.522651	927.2804216	884.7773401	962.8983611	1070.959697	942.6983386	0.149571518	0.132667304	0.731207287
ENSECAG00000011287	ENSG00000087301	TXNDC16	thioredoxin domain containing 16 [Source:HGNC Symbol;Acc:HGNC:19965]	99.08099256	108.7499276	169.0375071	302.1541754	141.9894729	245.7713931	113.0415179	185.2384899	287.4081112	187.0242117	357.1563293	-0.389173945	0.132575147	0.731207287
ENSECAG00000016109	ENSG00000163743	RCHY1	ring finger and CHY zinc finger domain containing 1 [Source:HGNC Symbol;Acc:HGNC:17479]	2302.911613	2093.854375	2511.897356	2744.850009	2292.744744	2384.235886	1903.857144	2078.285497	2463.266128	2165.543504	1814.127387	0.183872431	0.13283878	0.731395331
ENSECAG00000023331	ENSG00000138182	KIF20B	kinesin family member 20B [Source:HGNC Symbol;Acc:HGNC:7212]	2548.209216	3439.007326	3067.467296	3578.320235	2953.160897	3176.025168	3103.117158	3299.654727	4048.882063	3961.960275	2496.854792	-0.195460972	0.13332475	0.732065594
ENSECAG00000012886	ENSG00000090487	SPG21	SPG21 abhydrolase domain containing, maspardin [Source:HGNC Symbol;Acc:HGNC:20373]	620.4586427	793.8744715	753.9072817	882.6975911	731.9612361	734.7804536	796.3902429	865.1992883	828.9369534	780.5799996	914.3525982	-0.175188069	0.133067262	0.732065594
ENSECAG00000011334	ENSG00000103449	SALL1	spalt like transcription factor 1 [Source:HGNC Symbol;Acc:HGNC:10524]	28.85854152	12.54806857	15.776834	3.394990735	14.30901665	16.46921706	16.9987245	29.36707767	15.42585907	39.37351826	36.4445234	-0.817058255	0.133378594	0.732065594
ENSECAG00000012134	ENSG00000070669	ASNS	asparagine synthetase (glutamine-hydrolyzing) [Source:HGNC Symbol;Acc:HGNC:753]	18015.42552	12686.09732	11259.02489	12367.95125	10975.01577	9927.137301	11789.46538	11508.88244	11821.07937	11146.64302	8908.661276	0.183577851	0.133411027	0.732065594
ENSECAG00000008641	ENSG00000188032	C19orf67	chromosome 19 open reading frame 67 [Source:HGNC Symbol;Acc:HGNC:34354]	10.58146522	12.54806857	45.07666856	110.3371989	77.04855117	139.3549136	14.44891583	28.61407568	17.04963371	32.48315257	136.8694323	0.548695217	0.133436611	0.732065594
ENSECAG00000009193	ENSG00000116586	LAMTOR2	late endosomal/lysosomal adaptor, MAPK and MTOR activator 2 [Source:HGNC Symbol;Acc:HGNC:29796]	6551.850877	6729.947442	7270.866639	6219.623027	6446.762346	6929.739795	5117.466011	5160.322648	5216.376029	6469.069051	7893.07389	0.185453225	0.133229709	0.732065594
ENSECAG00000002833	ENSG00000004975	DVL2	dishevelled segment polarity protein 2 [Source:HGNC Symbol;Acc:HGNC:3086]	424.2205604	323.7401691	308.7751797	288.5742125	206.9303946	231.8359017	413.9189416	408.1270794	332.8738011	297.2700629	326.380954	-0.248222461	0.133446365	0.732065594
ENSECAG00000016339	ENSG00000154734	ADAMTS1	ADAM metallopeptidase with thrombospondin type 1 motif 1 [Source:HGNC Symbol;Acc:HGNC:217]	105.8146522	52.70188799	54.09200228	32.25241198	55.03467941	17.73607991	59.49553576	89.607237	53.5845631	99.41813361	77.74831659	-0.574378855	0.133125414	0.732065594
ENSECAG00000018297	ENSG00000136891	TEX10	testis expressed 10 [Source:HGNC Symbol;Acc:HGNC:25988]	2263.471607	2415.921468	2376.66735	2332.358635	1839.258986	1730.534655	2592.305486	2543.640728	2529.029001	2296.460453	1933.179497	-0.154636593	0.133103234	0.732065594
ENSECAG00000014348	ENSG00000167014	TERB2	telomere repeat binding bouquet formation protein 2 [Source:HGNC Symbol;Acc:HGNC:28520]	17.31512491	51.02881218	19.15758414	20.36994441	40.72566276	12.66862851	27.1979592	34.63809161	21.92095763	6.890365696	4.859269787	0.851891634	0.134016936	0.732169812
ENSECAG00000033017	NA	NA	Pseudogene	110.6244092	77.79802513	72.1226697	72.99230081	60.53814735	68.41059396	51.84610973	54.96914538	51.96078846	37.40484235	133.6299191	0.502758489	0.133561577	0.732169812
ENSECAG00000000019	ENSG00000172590	MRPL52	mitochondrial ribosomal protein L52 [Source:HGNC Symbol;Acc:HGNC:16655]	1673.795408	1614.518156	1626.140818	1558.300747	1564.085589	1972.505459	1319.101021	1326.789509	1362.346922	1695.029961	1604.368908	0.160999009	0.135529954	0.732169812
ENSECAG00000010514	ENSG00000215271	HOMEZ	homeobox and leucine zipper encoding [Source:HGNC Symbol;Acc:HGNC:20164]	140.4449021	172.3268083	151.0068397	161.2620599	123.2776819	169.759622	153.8384567	175.449464	174.5557737	190.9615636	152.25712	-0.236177012	0.135547447	0.732169812
ENSECAG00000012106	ENSG00000102038	SMARCA1	SWI/SNF related, matrix associated, actin dependent regulator of chromatin, subfamily a, member 1 [Source:HGNC Symbol;Acc:HGNC:11097]	4.80975692	35.13459199	14.64991728	45.83237492	13.20832306	41.80647408	13.5989796	54.21614339	23.54473227	29.5301387	17.00744425	-0.816868718	0.134553685	0.732169812
ENSECAG00000014393	ENSG00000174799	CEP135	centrosomal protein 135 [Source:HGNC Symbol;Acc:HGNC:29086]	600.2576637	496.9035153	425.9745179	544.896013	339.0136252	344.5866955	503.1622452	579.0585315	586.1826448	566.978663	357.1563293	-0.238916495	0.135589559	0.732169812
ENSECAG00000009525	ENSG00000117862	TXNDC12	thioredoxin domain containing 12 [Source:HGNC Symbol;Acc:HGNC:24626]	632.0020593	768.7783343	893.6449543	770.6628969	783.6938348	782.9212419	621.3033805	719.8699039	693.351771	715.6136944	587.1617659	0.194126861	0.133990267	0.732169812
ENSECAG00000016365	ENSG00000164096	C4orf3	chromosome 4 open reading frame 3 [Source:HGNC Symbol;Acc:HGNC:19225]	820.5445306	1010.537789	1072.824712	1128.834419	1238.280287	1193.384806	777.6916459	899.8373799	837.0558266	1057.178965	1218.866838	0.162210984	0.134821856	0.732169812
ENSECAG00000016918	ENSG00000158604	TMED4	transmembrane p24 trafficking protein 4 [Source:HGNC Symbol;Acc:HGNC:22301]	5113.733558	5931.890281	6399.760019	6660.971822	8333.351156	6336.847981	5194.810208	4947.223085	6046.124869	6378.509959	5721.790174	0.186433926	0.134488389	0.732169812
ENSECAG00000018445	ENSG00000106355	LSM5	LSM5 homolog, U6 small nuclear RNA and mRNA degradation associated [Source:HGNC Symbol;Acc:HGNC:17162]	2677.110702	3633.920658	3964.493	3855.01198	2911.334541	3566.218926	2729.145219	2993.182916	2844.853168	3130.194702	2871.828444	0.180077686	0.135003605	0.732169812
ENSECAG00000009561	ENSG00000255561	FDXACB1	ferredoxin-fold anticodon binding domain containing 1 [Source:HGNC Symbol;Acc:HGNC:25110]	233.7541863	264.3459779	244.540927	276.6917449	275.173397	235.6364903	254.1309313	317.7668404	319.0717166	274.6302899	329.6204672	-0.213502091	0.134619308	0.732169812
ENSECAG00000005106	ENSG00000176971	FIBIN	fin bud initiation factor homolog [Source:HGNC Symbol;Acc:HGNC:33747]	14.42927076	5.019227428	5.63458357	50.92486103	13.20832306	11.40176566	4.249681125	1.506003983	5.683211238	10.82771752	17.81732255	1.065951009	0.134185261	0.732169812
ENSECAG00000022052	ENSG00000162994	CLHC1	clathrin heavy chain linker domain containing 1 [Source:HGNC Symbol;Acc:HGNC:26453]	19.23902768	19.24037181	10.14225043	78.08478691	25.31595253	74.74490821	45.89655615	30.12007966	43.03002794	33.46749052	51.83221106	-0.664015666	0.133635234	0.732169812
ENSECAG00000011140	ENSG00000139131	YARS2	tyrosyl-tRNA synthetase 2 [Source:HGNC Symbol;Acc:HGNC:24249]	2016.250101	2222.681213	2125.364923	2376.493515	2189.279547	2113.127236	1830.762629	1877.986967	1952.589004	2170.465194	1886.206556	0.126512258	0.134896497	0.732169812
ENSECAG00000009286	ENSG00000135392	DNAJC14	DnaJ heat shock protein family (Hsp40) member C14 [Source:HGNC Symbol;Acc:HGNC:24581]	1408.296826	1556.79704	1719.674906	1689.007891	2024.175509	1721.666615	1801.864797	2193.494801	2071.124552	1887.960201	1740.428462	-0.186128923	0.13441024	0.732169812
ENSECAG00000017215	ENSG00000120784	ZFP30	ZFP30 zinc finger protein [Source:HGNC Symbol;Acc:HGNC:29555]	368.4273801	327.0863207	311.0290131	263.111782	216.8366369	178.627662	362.9227681	289.1527648	297.150759	391.7665067	247.8227591	-0.253020444	0.135660352	0.732169812
ENSECAG00000010313	ENSG00000181666	ZNF875	zinc finger protein 875 [Source:HGNC Symbol;Acc:HGNC:4928]	6.733659689	18.4038339	5.63458357	13.57996294	2.201387176	58.27569115	9.349298476	27.86107369	5.683211238	30.51447665	11.33829617	-1.011701651	0.134053922	0.732169812
ENSECAG00000038223	ENSG00000286522	H3C2	H3 clustered histone 2	265.498582	258.4902125	457.5281859	395.5164206	333.5101572	577.6894601	233.7324619	187.4974959	379.1513783	306.1291045	430.8552544	0.329441276	0.13512265	0.732169812
ENSECAG00000012957	ENSG00000112077	RHAG	Rh associated glycoprotein [Source:HGNC Symbol;Acc:HGNC:10006]	187.5805199	55.2115017	76.63033656	13.57996294	25.31595253	20.26980562	98.59260211	93.37224695	101.485915	81.7000504	16.19756596	-0.525335326	0.134530982	0.732169812
ENSECAG00000020685	ENSG00000073792	IGF2BP2	insulin like growth factor 2 mRNA binding protein 2 [Source:HGNC Symbol;Acc:HGNC:28867]	101.0048953	135.5191405	96.91483741	72.99230081	35.22219482	68.41059396	86.69349496	85.84222704	113.6642248	120.0892307	86.65697786	-0.415862208	0.134405076	0.732169812
ENSECAG00000035871	ENSG00000270170	NCBP2AS2	NCBP2 antisense 2 (head to head) [Source:HGNC Symbol;Acc:HGNC:25121]	343.4166441	237.5767649	357.2325984	274.9942495	326.9059957	330.6512041	237.982143	296.6827847	202.1599426	260.8495585	400.0798791	0.263587316	0.135797918	0.732169812
ENSECAG00000021318	ENSG00000174231	PRPF8	pre-mRNA processing factor 8 [Source:HGNC Symbol;Acc:HGNC:17340]	6593.214786	6653.822493	6598.097361	6879.948725	6465.474137	6099.944628	7923.955426	9160.269227	9600.567555	6558.643805	5282.836136	-0.204271101	0.1355379	0.732169812
ENSECAG00000007194	ENSG00000108556	CHRNE	cholinergic receptor nicotinic epsilon subunit [Source:HGNC Symbol;Acc:HGNC:1966]	108.7005064	71.10572189	95.7879207	117.1271804	75.94785758	73.47804536	113.8914542	113.7033007	120.9712106	97.4494577	173.3139557	-0.350517132	0.135166755	0.732169812
ENSECAG00000025179	ENSG00000125409	TEKT3	tektin 3 [Source:HGNC Symbol;Acc:HGNC:14293]	20.20097907	10.03845486	2.253833428	8.487476838	23.11456535	0	4.249681125	19.57805178	0.81188732	1.968675913	0.809878298	1.583763526	0.134718106	0.732169812
ENSECAG00000010490	ENSG00000161031	PGLYRP2	peptidoglycan recognition protein 2 [Source:HGNC Symbol;Acc:HGNC:30013]	29.82049291	5.019227428	32.68058471	6.78998147	22.01387176	6.334314255	28.89783165	30.87308165	17.86152103	20.67109709	102.0446655	-0.752533417	0.13539784	0.732169812
ENSECAG00000020539	ENSG00000105700	KXD1	KxDL motif containing 1 [Source:HGNC Symbol;Acc:HGNC:28420]	1706.501755	2262.835032	1808.701326	2143.936649	2231.105903	2296.822349	1631.877552	1675.429431	1556.387992	2069.078385	2080.577347	0.148425642	0.134405242	0.732169812
ENSECAG00000015868	ENSG00000187742	SECISBP2	SECIS binding protein 2 [Source:HGNC Symbol;Acc:HGNC:30972]	1991.239365	2055.373632	2067.89217	1960.60715	1817.245114	1973.772322	1827.362884	1758.25965	1683.854301	1983.440982	1622.18623	0.123362741	0.135699208	0.732169812
ENSECAG00000010070	ENSG00000127081	ZNF484	zinc finger protein 484 [Source:HGNC Symbol;Acc:HGNC:23385]	191.4283254	148.0672091	169.0375071	145.9846016	182.7151356	63.34314255	187.8359057	245.4786493	255.7445057	256.9122067	90.70636935	-0.421327706	0.135616395	0.732169812
ENSECAG00000008784	ENSG00000101445	PPP1R16B	protein phosphatase 1 regulatory subunit 16B [Source:HGNC Symbol;Acc:HGNC:15850]	48.0975692	67.75957027	45.07666856	22.06743978	25.31595253	36.73902268	89.24330363	56.47514937	60.07966165	41.34219418	28.34574042	-0.459630372	0.135344777	0.732169812
ENSECAG00000005151	ENSG00000140941	MAP1LC3B	microtubule associated protein 1 light chain 3 beta [Source:HGNC Symbol;Acc:HGNC:13352]	859.9845374	650.8264898	827.1568681	689.1831192	784.7945284	599.2261285	585.6060591	664.9007586	777.7880522	624.0702645	771.0041395	0.185223955	0.135411084	0.732169812
ENSECAG00000008521	ENSG00000102870	ZNF629	zinc finger protein 629 [Source:HGNC Symbol;Acc:HGNC:29008]	60.6029372	39.31728152	37.18825156	40.73988882	26.41664612	48.14078834	65.44508933	50.45113343	81.18873196	55.12292557	33.20501021	-0.480210217	0.13508191	0.732169812
ENSECAG00000006067	ENSG00000103404	USP31	ubiquitin specific peptidase 31 [Source:HGNC Symbol;Acc:HGNC:20060]	195.276131	164.7979672	182.5605077	205.3969395	294.9858816	240.7039417	130.0402424	134.7873565	189.1697455	215.5700125	228.38568	0.278960313	0.134639776	0.732169812
ENSECAG00000018001	ENSG00000102897	LYRM1	LYR motif containing 1 [Source:HGNC Symbol;Acc:HGNC:25074]	70.22245104	76.12494932	67.61500284	118.8246757	95.76034217	70.94431966	47.5964286	60.24015933	60.89154897	62.99762922	95.56563914	0.364316173	0.135669445	0.732169812
ENSECAG00000041490	NA	NA	Protein coding gene	458.8508102	381.4612845	442.8782686	424.3738419	287.2810265	349.6541469	407.969388	478.9092666	518.7959973	484.2942746	348.247668	-0.231084931	0.133701023	0.732169812
ENSECAG00000033628	NA	NA	LncRNA	152.9502701	151.4133607	155.5145065	168.0520414	148.5936344	168.4927592	129.1903062	45.93312149	106.3572389	169.3061285	115.8125966	0.409637552	0.13589495	0.732169812
ENSECAG00000012816	ENSG00000110536	PTPMT1	protein tyrosine phosphatase mitochondrial 1 [Source:HGNC Symbol;Acc:HGNC:26965]	4571.192977	4851.083309	4824.330453	3057.189157	4524.951341	3360.987144	4002.349684	2596.350867	1998.866581	4441.33286	3605.578182	0.317718894	0.134453876	0.732169812
ENSECAG00000022670	ENSG00000047056	WDR37	WD repeat domain 37 [Source:HGNC Symbol;Acc:HGNC:31406]	288.5854152	362.2209127	351.5980148	454.9287585	341.2150123	276.1761015	382.4713013	372.7359858	508.2414621	367.1580578	434.0947676	-0.262342617	0.134597175	0.732169812
ENSECAG00000020645	ENSG00000066279	ASPM	abnormal spindle microtubule assembly [Source:HGNC Symbol;Acc:HGNC:19048]	831.1259958	912.6628539	885.7565373	1556.603252	900.3673551	986.8861609	1020.773406	1033.871734	1405.37695	1183.174224	991.2910365	-0.255224283	0.134696601	0.732169812
ENSECAG00000033675	ENSG00000111726	CMAS	cytidine monophosphate N-acetylneuraminic acid synthetase [Source:HGNC Symbol;Acc:HGNC:18290]	7162.690006	5686.784675	6308.479765	8176.835186	7124.789596	7651.85162	5036.72207	6370.396849	6810.922724	5560.525117	8659.21876	0.173894947	0.134919355	0.732169812
ENSECAG00000030640	ENSG00000111726	CMAS	cytidine monophosphate N-acetylneuraminic acid synthetase [Source:HGNC Symbol;Acc:HGNC:18290]	7162.690006	5687.621213	6308.479765	8178.532681	7125.89029	7651.85162	5037.572006	6365.878837	6810.922724	5559.540779	8663.268151	0.174143236	0.134283164	0.732169812
ENSECAG00000008097	ENSG00000111726	CMAS	cytidine monophosphate N-acetylneuraminic acid synthetase [Source:HGNC Symbol;Acc:HGNC:18290]	7162.690006	5685.948138	6307.352849	8173.440195	7124.789596	7649.317894	5036.72207	6365.125835	6810.922724	5559.540779	8658.408882	0.174029773	0.134459488	0.732169812
ENSECAG00000028785	ENSG00000111726	CMAS	cytidine monophosphate N-acetylneuraminic acid synthetase [Source:HGNC Symbol;Acc:HGNC:18290]	7165.57586	5695.986592	6314.114349	8181.927672	7130.293064	7654.385346	5042.671623	6377.173867	6812.546499	5571.352834	8667.317543	0.173202405	0.135873115	0.732169812
ENSECAG00000013892	ENSG00000086717	PPEF1	protein phosphatase with EF-hand domain 1 [Source:HGNC Symbol;Acc:HGNC:9243]	0.961951384	1.673075809	4.507666856	1.697495368	0	10.13490281	12.74904338	25.60206771	0	1.968675913	9.718539573	-1.848937924	0.133948173	0.732169812
ENSECAG00000000686	ENSG00000162511	LAPTM5	lysosomal protein transmembrane 5 [Source:HGNC Symbol;Acc:HGNC:29612]	10.58146522	10.87499276	2.253833428	18.67244904	11.00693588	15.20235421	30.5977041	17.31904581	4.059436598	27.56146278	12.14817447	-0.962591606	0.133954023	0.732169812
ENSECAG00000041548	NA	NA	LncRNA	0	2.509613714	3.380750142	5.092486103	4.402774353	13.93549136	14.44891583	16.56604381	0.81188732	1.968675913	18.62720085	-1.513049162	0.135869749	0.732169812
ENSECAG00000034204	ENSG00000168092	PAFAH1B2	platelet activating factor acetylhydrolase 1b catalytic subunit 2 [Source:HGNC Symbol;Acc:HGNC:8575]	3956.506043	4126.641483	3916.035581	4914.249089	4579.98602	4432.753116	4646.601342	4761.231593	5317.861944	5030.951296	3935.198649	-0.167353694	0.13596316	0.732246393
ENSECAG00000016657	NA	LOC102147573	Zinc finger protein 211	60.6029372	52.70188799	58.59966913	54.31985176	48.43051788	29.13784557	131.7401149	86.59522903	35.72304206	92.52776792	30.77537532	-0.531538272	0.136051643	0.732432051
ENSECAG00000017079	ENSG00000154920	EME1	essential meiotic structure-specific endonuclease 1 [Source:HGNC Symbol;Acc:HGNC:24965]	489.6332545	529.5284936	496.9702709	609.400837	519.5273736	472.5398434	522.7107784	721.3759079	642.2028698	538.4328622	577.4432263	-0.209399353	0.13619912	0.732602719
ENSECAG00000019822	ENSG00000176390	CRLF3	cytokine receptor like factor 3 [Source:HGNC Symbol;Acc:HGNC:17177]	440.5737339	485.1919847	371.8825156	346.289055	380.8399815	378.7919925	452.1660717	548.9384519	523.6673212	404.5629002	385.5020697	-0.204602563	0.136150875	0.732602719
ENSECAG00000039346	NA	NA	LncRNA	6.733659689	19.24037181	3.380750142	5.092486103	7.704855117	10.13490281	19.54853318	12.80103386	17.04963371	11.81205548	8.098782978	-0.900740573	0.136245414	0.732602719
ENSECAG00000012333	ENSG00000181610	MRPS23	mitochondrial ribosomal protein S23 [Source:HGNC Symbol;Acc:HGNC:14509]	4650.072991	6632.072508	7213.393887	5953.116254	5608.033832	6577.551923	4610.054085	5072.974417	5343.842338	5942.448244	4899.763702	0.188371213	0.136408847	0.733190793
ENSECAG00000012664	ENSG00000167220	HDHD2	haloacid dehalogenase like hydrolase domain containing 2 [Source:HGNC Symbol;Acc:HGNC:25364]	1014.85871	644.9707244	849.6952024	948.8999105	537.138471	699.3082938	749.6437505	559.4804797	337.745125	619.1485747	831.7450118	0.359825257	0.136578874	0.73381383
ENSECAG00000019812	ENSG00000135049	AGTPBP1	ATP/GTP binding protein 1 [Source:HGNC Symbol;Acc:HGNC:17258]	101.9668467	122.1345341	110.437838	164.6570507	81.45132553	193.8300162	158.0881379	142.3173764	120.9712106	163.4001008	114.19284	-0.325308898	0.136671756	0.734022053
ENSECAG00000000263	ENSG00000102100	SLC35A2	solute carrier family 35 member A2 [Source:HGNC Symbol;Acc:HGNC:11022]	2926.25611	1985.104448	2513.024272	2031.901955	2626.254901	2632.541004	2288.878254	2566.230787	2226.19503	1867.289104	2848.341973	0.169984433	0.137449814	0.734215745
ENSECAG00000009528	ENSG00000062038	CDH3	cadherin 3 [Source:HGNC Symbol;Acc:HGNC:1762]	1090.85287	845.7398215	802.3647004	735.0154942	722.0549938	611.894757	913.681442	983.420601	985.631206	879.9981332	826.0758637	-0.176419709	0.137905833	0.734215745
ENSECAG00000018843	ENSG00000134851	TMEM165	transmembrane protein 165 [Source:HGNC Symbol;Acc:HGNC:30760]	6317.134739	8075.936931	7226.916887	8528.216727	9973.384602	8433.505999	6604.854405	5999.166867	5685.646899	8689.735481	7510.001455	0.183923365	0.137639383	0.734215745
ENSECAG00000024389	ENSG00000135605	TEC	tec protein tyrosine kinase [Source:HGNC Symbol;Acc:HGNC:11719]	556.9698514	558.8073203	480.0665202	522.8285732	650.5099106	457.3374892	373.1220028	440.5061651	440.0429272	590.6027739	389.5514612	0.243752509	0.137958632	0.734215745
ENSECAG00000017417	ENSG00000186166	CCDC84	coiled-coil domain containing 84 [Source:HGNC Symbol;Acc:HGNC:30460]	807.0772112	741.1725835	1030.001877	614.4933231	857.4403052	983.0855724	680.7989163	664.1477566	602.4203912	822.9065317	838.2240382	0.242628737	0.137872087	0.734215745
ENSECAG00000018175	NA	NA	Protein coding gene	7.695611073	33.46151618	11.26916714	28.85742125	11.00693588	13.93549136	16.9987245	19.57805178	23.54473227	21.65543504	29.96549702	-0.724101169	0.13755607	0.734215745
ENSECAG00000021436	ENSG00000130811	EIF3G	eukaryotic translation initiation factor 3 subunit G [Source:HGNC Symbol;Acc:HGNC:3274]	4944.430114	4579.20849	5884.759081	5119.646029	5446.231874	6056.871291	4240.331827	4540.602009	5602.022506	4825.224663	4831.733925	0.166795639	0.13778602	0.734215745
ENSECAG00000023096	ENSG00000134779	TPGS2	tubulin polyglutamylase complex subunit 2 [Source:HGNC Symbol;Acc:HGNC:24561]	274.1561445	394.0093531	324.5520137	300.4566801	296.0865752	249.5719817	320.4259569	399.8440575	497.6869269	328.7688775	288.316674	-0.270399871	0.136916633	0.734215745
ENSECAG00000015865	ENSG00000135821	GLUL	glutamate-ammonia ligase [Source:HGNC Symbol;Acc:HGNC:4341]	17117.92488	16564.28705	14065.04751	17903.48364	15884.10917	16165.16998	17908.15626	17062.27213	19315.61122	17679.69404	16179.74863	-0.140118579	0.137855547	0.734215745
ENSECAG00000004536	ENSG00000137942	FNBP1L	formin binding protein 1 like [Source:HGNC Symbol;Acc:HGNC:20851]	233.7541863	206.6248624	243.4140102	324.2216152	141.9894729	165.9590335	300.8774237	249.2436592	265.4871535	240.1784614	310.1833881	-0.335202986	0.13787785	0.734215745
ENSECAG00000007078	ENSG00000151743	AMN1	antagonist of mitotic exit network 1 homolog [Source:HGNC Symbol;Acc:HGNC:27281]	306.8624915	369.7497538	343.7095978	364.961504	762.7806566	710.7100594	526.1105233	266.562705	298.7745336	271.677276	499.6949097	0.383927013	0.137446577	0.734215745
ENSECAG00000019852	ENSG00000132549	VPS13B	vacuolar protein sorting 13 homolog B [Source:HGNC Symbol;Acc:HGNC:2183]	251.0693112	313.7017142	252.429344	324.2216152	260.8643804	331.918067	396.9202171	339.6038982	328.8143645	342.5496089	207.3288442	-0.24711021	0.137991081	0.734215745
ENSECAG00000003783	ENSG00000118939	UCHL3	ubiquitin C-terminal hydrolase L3 [Source:HGNC Symbol;Acc:HGNC:12515]	5052.168669	4772.448746	5534.287983	4072.291387	3591.563178	4327.603499	3630.077617	3965.308488	4366.330005	4124.376038	3919.810961	0.181697284	0.13762968	0.734215745
ENSECAG00000009142	NA	DQA	MHC class II DQ-alpha chain	40.40195813	20.91344761	0	0	1.100693588	8.868039957	33.14751278	17.31904581	12.17830979	23.62411096	10.52841787	-1.323841278	0.137611837	0.734215745
ENSECAG00000010484	ENSG00000197415	VEPH1	ventricular zone expressed PH domain containing 1 [Source:HGNC Symbol;Acc:HGNC:25735]	116.3961175	42.66343313	117.1993383	66.20231934	99.06242294	68.41059396	33.997449	81.32421509	95.80270372	50.20123579	120.6718664	0.447708299	0.137289147	0.734215745
ENSECAG00000010719	ENSG00000182899	RPL35A	ribosomal protein L35a [Source:HGNC Symbol;Acc:HGNC:10345]	16173.28862	21488.98569	25211.38073	19643.41639	19194.99548	25650.17214	16012.79848	16482.46059	14946.03367	21982.23525	19435.45939	0.205711323	0.137807203	0.734215745
ENSECAG00000018918	ENSG00000071539	TRIP13	thyroid hormone receptor interactor 13 [Source:HGNC Symbol;Acc:HGNC:12307]	3305.264956	3917.507007	3495.695647	3264.283592	3140.278807	2811.168666	4126.440373	4097.836838	3234.559081	4259.230338	2440.97319	-0.166263926	0.137680073	0.734215745
ENSECAG00000017100	NA	NA	Pseudogene	224.1346725	270.2017432	209.6065088	286.8767171	321.4025277	285.0441415	298.327615	318.5198424	307.7052941	281.5206556	336.0994936	-0.221232366	0.137338056	0.734215745
ENSECAG00000023383	ENSG00000168350	DEGS2	delta 4-desaturase, sphingolipid 2 [Source:HGNC Symbol;Acc:HGNC:20113]	176.0371033	135.5191405	229.8910097	88.26975911	331.30877	144.422365	140.2394771	104.6672768	145.3278302	182.102522	121.4817447	0.44916374	0.137011811	0.734215745
ENSECAG00000012489	ENSG00000071462	BUD23	BUD23 rRNA methyltransferase and ribosome maturation factor [Source:HGNC Symbol;Acc:HGNC:16405]	8795.121505	10309.49314	9534.842318	9224.189827	8907.913209	11116.72152	7503.236995	8526.994552	7450.689932	8827.542795	10239.29132	0.156126471	0.137245782	0.734215745
ENSECAG00000024249	ENSG00000006194	ZNF263	zinc finger protein 263 [Source:HGNC Symbol;Acc:HGNC:13056]	482.8995948	375.6055192	299.7598459	281.784231	344.5170931	212.832959	504.0121815	621.226643	515.548448	290.3796972	259.9709336	-0.263030067	0.137933327	0.734215745
ENSECAG00000015655	ENSG00000148143	ZNF462	zinc finger protein 462 [Source:HGNC Symbol;Acc:HGNC:21684]	155.8361242	157.2691261	127.3415887	52.62235639	3.302080765	84.87981102	131.7401149	246.2316512	136.3970697	85.63740222	57.50135914	-0.717500893	0.136934639	0.734215745
ENSECAG00000005719	ENSG00000184304	PRKD1	protein kinase D1 [Source:HGNC Symbol;Acc:HGNC:9407]	13.46731938	9.201916951	15.776834	6.78998147	5.503467941	8.868039957	30.5977041	25.60206771	15.42585907	12.79639344	7.28890468	-0.764669013	0.137116262	0.734215745
ENSECAG00000016165	NA	NA	Protein coding gene	22.12488183	10.87499276	2.253833428	5.092486103	4.402774353	3.800588553	18.69859695	23.34306174	13.80208443	7.874703653	23.48647064	-1.000694261	0.138007222	0.734215745
ENSECAG00000012515	ENSG00000112110	MRPL18	mitochondrial ribosomal protein L18 [Source:HGNC Symbol;Acc:HGNC:14477]	7130.94561	8360.359819	8902.642041	7720.208932	8163.844344	8944.051728	6519.860783	6798.854982	6876.685597	8538.147435	7401.477763	0.150584027	0.138095929	0.734399566
ENSECAG00000020295	ENSG00000178295	GEN1	GEN1 Holliday junction 5' flap endonuclease [Source:HGNC Symbol;Acc:HGNC:26881]	275.1180958	462.6054612	413.5784341	534.7110408	278.4754778	355.9884611	420.7184314	420.9281133	452.221237	424.2496593	414.6576885	-0.265419827	0.138253501	0.734949326
ENSECAG00000020979	ENSG00000154065	ANKRD29	ankyrin repeat domain 29 [Source:HGNC Symbol;Acc:HGNC:27110]	129.8634368	133.8460647	189.322008	169.7495368	134.2846178	207.7655076	73.94445158	123.4923266	111.2285628	126.9795964	245.3931242	0.350587193	0.138385371	0.735074038
ENSECAG00000026899	ENSG00000083099	LYRM2	LYR motif containing 2 [Source:HGNC Symbol;Acc:HGNC:25229]	50.98342336	81.98071465	104.8032544	95.05974058	71.54508323	83.61294817	56.94572708	57.22815136	46.27757722	64.96630513	77.74831659	0.393555297	0.138346988	0.735074038
ENSECAG00000016212	ENSG00000198301	SDAD1	SDA1 domain containing 1 [Source:HGNC Symbol;Acc:HGNC:25537]	1252.460702	1544.248972	1579.937233	1492.098428	1655.443157	1383.414233	1826.512948	1786.873726	2079.243426	1929.302395	1077.138136	-0.236097728	0.138717979	0.735605659
ENSECAG00000023644	ENSG00000128059	PPAT	phosphoribosyl pyrophosphate amidotransferase [Source:HGNC Symbol;Acc:HGNC:9238]	2551.095071	2686.95975	2757.565199	2685.437671	2412.720345	2655.344536	2694.297833	2708.548164	3256.480039	3372.341839	2210.967753	-0.16495542	0.138882324	0.735605659
ENSECAG00000020125	ENSG00000186716	BCR	BCR activator of RhoGEF and GTPase [Source:HGNC Symbol;Acc:HGNC:1014]	341.4927413	259.3267504	206.2257587	258.0192959	263.0657676	234.3696274	364.6226406	292.1647727	265.4871535	322.8628498	314.2327795	-0.25553245	0.139042812	0.735605659
ENSECAG00000018338	ENSG00000183853	KIRREL1	kirre like nephrin family adhesion molecule 1 [Source:HGNC Symbol;Acc:HGNC:15734]	91.38538149	87.83647998	63.10733599	42.43738419	57.23606659	32.93843413	71.39464291	76.80620314	106.3572389	81.7000504	82.60758637	-0.429788659	0.139044321	0.735605659
ENSECAG00000009988	ENSG00000138081	FBXO11	F-box protein 11 [Source:HGNC Symbol;Acc:HGNC:13590]	523.3015529	656.6822551	464.2896862	636.5607628	622.9925709	629.630837	485.3135845	443.518173	461.1519976	565.994325	534.5196765	0.17412593	0.138977504	0.735605659
ENSECAG00000021058	ENSG00000115841	RMDN2	Regulator of microtubule dynamics 2	112.5483119	85.32686627	191.5758414	108.6397035	143.0901665	181.1613877	121.5408802	104.6672768	110.4166755	106.3084993	112.5730834	0.359769145	0.139071198	0.735605659
ENSECAG00000012184	ENSG00000111906	HDDC2	HD domain containing 2 [Source:HGNC Symbol;Acc:HGNC:21078]	2786.77316	3234.055539	3231.997136	2198.256501	2582.227158	2706.01905	2399.369963	2371.203271	2460.830466	2768.942672	2163.184933	0.172263438	0.138695155	0.735605659
ENSECAG00000007233	ENSG00000170035	UBE2E3	ubiquitin conjugating enzyme E2 E3 [Source:HGNC Symbol;Acc:HGNC:12479]	2714.626806	3694.987925	3876.593496	4235.250942	3452.875786	3376.189498	2804.789543	2735.656235	2852.160154	3608.582949	3129.369743	0.176391187	0.138629759	0.735605659
ENSECAG00000010378	ENSG00000108100	CCNY	cyclin Y [Source:HGNC Symbol;Acc:HGNC:23354]	772.4469614	714.4033705	685.1653622	643.3507443	665.9196208	739.847905	622.1533168	592.6125674	738.8174609	569.9316769	637.3742204	0.175515485	0.138929504	0.735605659
ENSECAG00000036221	NA	NA	LncRNA	7.695611073	9.201916951	7.888416998	23.76493515	18.711791	10.13490281	22.09834185	12.80103386	11.36642248	35.43616644	17.00744425	-0.791672759	0.139082141	0.735605659
ENSECAG00000019006	ENSG00000140873	ADAMTS18	ADAM metallopeptidase with thrombospondin type 1 motif 18 [Source:HGNC Symbol;Acc:HGNC:17110]	0.961951384	10.87499276	4.507666856	5.092486103	2.201387176	5.067451404	20.3984694	8.283021907	4.059436598	18.70242117	0	-1.281374911	0.13896247	0.735605659
ENSECAG00000010052	ENSG00000128591	FLNC	filamin C [Source:HGNC Symbol;Acc:HGNC:3756]	58.67903443	32.62497828	30.42675128	13.57996294	66.04161529	2.533725702	63.74521688	103.1612728	105.5453516	20.67109709	65.60014212	-0.650496735	0.139438509	0.7366286
ENSECAG00000007222	ENSG00000113269	RNF130	ring finger protein 130 [Source:HGNC Symbol;Acc:HGNC:18280]	745.5123227	627.4034284	641.2156103	546.5935084	1033.551279	742.3816307	672.299554	487.9452905	466.8352088	618.1642367	976.7132271	0.272571684	0.139388983	0.7366286
ENSECAG00000021303	ENSG00000170234	PWWP2A	PWWP domain containing 2A [Source:HGNC Symbol;Acc:HGNC:29406]	461.7366644	415.7593386	197.210425	151.0770877	186.0172164	230.5690389	570.307207	298.1887887	212.7144777	376.0170994	191.1312783	-0.373794272	0.139354138	0.7366286
ENSECAG00000000035	ENSG00000130119	GNL3L	G protein nucleolar 3 like [Source:HGNC Symbol;Acc:HGNC:25553]	1730.55054	1353.51833	1739.959407	1816.320043	4472.118049	1288.399519	1838.412055	2124.218618	2088.986073	1285.545371	1967.194385	0.311980718	0.139595808	0.736663736
ENSECAG00000023036	ENSG00000100364	KIAA0930	KIAA0930 [Source:HGNC Symbol;Acc:HGNC:1314]	591.6001012	487.7015984	478.9396035	351.3815411	609.7842479	585.2906372	708.8468117	576.0465235	579.6875462	596.5088017	726.4608331	-0.23740924	0.139608126	0.736663736
ENSECAG00000021990	ENSG00000167186	COQ7	coenzyme Q7, hydroxylase [Source:HGNC Symbol;Acc:HGNC:2244]	2552.057022	2466.113743	2434.140102	2300.106223	2519.487623	2372.83412	2147.788841	1990.937266	1958.272215	2029.704866	3136.658647	0.182290998	0.139554551	0.736663736
ENSECAG00000014346	ENSG00000249948	GBA3	glucosylceramidase beta 3 (gene/pseudogene) [Source:HGNC Symbol;Acc:HGNC:19069]	3.847805536	12.54806857	28.17291785	22.06743978	14.30901665	19.00294277	15.29885205	9.036023899	6.495098557	0	24.29634893	1.107227543	0.139712615	0.736753051
ENSECAG00000038112	ENSG00000204388	HSPA1B	heat shock protein family A (Hsp70) member 1B [Source:HGNC Symbol;Acc:HGNC:5233]	641.6215732	522.8361904	839.552952	551.6859945	485.4058724	890.6045843	668.8998091	1292.90442	611.3511517	693.9582594	1185.661828	-0.355976286	0.13973371	0.736753051
ENSECAG00000011077	ENSG00000120333	MRPS14	mitochondrial ribosomal protein S14 [Source:HGNC Symbol;Acc:HGNC:14049]	4433.633929	7604.129553	7417.365812	6134.748258	7499.025416	8766.690929	4681.448728	4790.59867	4518.152934	7732.958987	6525.189445	0.233672666	0.140026329	0.737036459
ENSECAG00000013625	ENSG00000141560	FN3KRP	fructosamine 3 kinase related protein [Source:HGNC Symbol;Acc:HGNC:25700]	382.8566509	393.1728152	440.6244352	353.0790365	310.3955919	304.0470842	434.317411	520.3243762	369.4087304	410.4689279	375.7835302	-0.210235326	0.140034023	0.737036459
ENSECAG00000010225	ENSG00000215045	GRID2IP	Grid2 interacting protein [Source:HGNC Symbol;Acc:HGNC:18464]	10214.96175	10751.18515	12263.10768	12580.13817	13043.21902	13454.08348	10194.13508	11321.38494	11065.21228	10845.43561	12472.93566	0.116336434	0.140030851	0.737036459
ENSECAG00000006619	ENSG00000229809	ZNF688	Zinc finger protein 688	15.39122215	21.74998552	18.03066743	22.06743978	13.20832306	25.33725702	20.3984694	24.84906572	23.54473227	29.5301387	32.39513191	-0.563036264	0.140059211	0.737036459
ENSECAG00000003923	ENSG00000213937	CLDN9	claudin 9 [Source:HGNC Symbol;Acc:HGNC:2051]	1004.277245	709.3841431	891.3911208	349.6840457	591.0724569	452.2700378	911.1316333	868.2112963	794.8376859	714.6293565	822.8363505	-0.246344311	0.139855789	0.737036459
ENSECAG00000010518	ENSG00000090615	GOLGA3	golgin A3 [Source:HGNC Symbol;Acc:HGNC:4426]	366.5034773	292.7882666	348.2172646	376.8439716	413.8607892	368.6570896	419.8684952	516.5593662	543.1526168	380.9387892	352.2970595	-0.241995416	0.140346378	0.737117443
ENSECAG00000019187	ENSG00000162734	PEA15	proliferation and apoptosis adaptor protein 15 [Source:HGNC Symbol;Acc:HGNC:8822]	106.7766036	108.7499276	102.549421	66.20231934	72.64577682	119.085108	146.1890307	146.8353884	107.1691262	102.3711475	105.2841787	-0.341116367	0.140216658	0.737117443
ENSECAG00000015886	ENSG00000180424	DEFB123	defensin beta 123 [Source:HGNC Symbol;Acc:HGNC:18103]	23.08683322	30.95190247	19.15758414	22.06743978	30.81942047	5.067451404	11.04917093	7.530019916	12.99019711	15.74940731	16.19756596	0.806735977	0.140249863	0.737117443
ENSECAG00000000412	ENSG00000176209	SMIM19	small integral membrane protein 19 [Source:HGNC Symbol;Acc:HGNC:25166]	692.6049965	834.0282909	990.5597917	772.3603922	836.527127	1204.786571	638.302105	682.2198044	626.7770108	866.2174018	918.4019897	0.22227164	0.140226783	0.737117443
ENSECAG00000038167	ENSG00000255529	POLR2M	RNA polymerase II subunit M [Source:HGNC Symbol;Acc:HGNC:14862]	993.6957797	1397.854839	1031.128793	1240.869114	1089.686652	812.0590875	1301.252361	1318.506487	1270.603655	1265.858612	941.8884603	-0.204576671	0.140306726	0.737117443
ENSECAG00000019987	ENSG00000068400	GRIPAP1	GRIP1 associated protein 1 [Source:HGNC Symbol;Acc:HGNC:18706]	259.7268737	173.1633463	212.987259	205.3969395	151.8957152	112.7507937	258.3806124	296.6827847	277.6654633	183.0868599	170.0744425	-0.278413797	0.140746322	0.738125465
ENSECAG00000022370	ENSG00000104722	NEFM	neurofilament medium [Source:HGNC Symbol;Acc:HGNC:7734]	8.657562457	4.182689523	22.53833428	20.36994441	4.402774353	36.73902268	44.1966837	49.69813144	21.92095763	15.74940731	15.38768766	-0.983691198	0.140756025	0.738125465
ENSECAG00000008715	ENSG00000175348	TMEM9B	TMEM9 domain family member B [Source:HGNC Symbol;Acc:HGNC:1168]	1635.317353	2021.912115	1927.027581	1872.33739	1812.84234	2140.998218	1579.181506	1558.714123	1664.369005	1781.651701	1857.860815	0.137034065	0.140755955	0.738125465
ENSECAG00000013322	ENSG00000127838	PNKD	PNKD metallo-beta-lactamase domain containing [Source:HGNC Symbol;Acc:HGNC:9153]	2426.041391	2614.180952	3142.970716	3018.146764	3413.250817	3509.210097	2249.781188	2437.467447	2439.721396	3028.807892	3589.380616	0.147731754	0.140722143	0.738125465
ENSECAG00000009482	ENSG00000148840	PPRC1	PPARG related coactivator 1 [Source:HGNC Symbol;Acc:HGNC:30025]	12530.37873	15103.69187	11742.47216	7991.808191	10950.80051	8091.45303	14578.95607	14398.90408	13350.67508	13795.49646	6884.775409	-0.188207504	0.143296969	0.738931861
ENSECAG00000021443	ENSG00000119285	HEATR1	HEAT repeat containing 1 [Source:HGNC Symbol;Acc:HGNC:25517]	2018.174004	2324.738837	2692.20403	2709.202607	2430.331443	2290.488035	3210.209122	2569.995797	3893.811585	2804.378838	1881.347286	-0.25219961	0.141950004	0.738931861
ENSECAG00000021187	ENSG00000140612	SEC11A	SEC11 homolog A, signal peptidase complex subunit [Source:HGNC Symbol;Acc:HGNC:17718]	4545.22029	5567.159755	6080.842589	6017.621078	6253.040274	6230.431501	4099.242414	4140.757952	5302.436085	5960.166327	5895.914008	0.166377752	0.14346003	0.738931861
ENSECAG00000010025	ENSG00000147257	GPC3	glypican 3 [Source:HGNC Symbol;Acc:HGNC:4451]	17.31512491	117.9518445	129.5954221	222.3718932	108.9686652	424.3990551	118.1411353	170.1784501	202.1599426	243.1314753	93.13600424	-0.626548921	0.141208606	0.738931861
ENSECAG00000023594	ENSG00000071859	FAM50A	family with sequence similarity 50 member A [Source:HGNC Symbol;Acc:HGNC:18786]	426.1444631	247.6152198	528.5239389	286.8767171	433.6732737	260.9737473	486.1635207	557.9744758	572.3805603	318.9254979	455.1516034	-0.198410912	0.143668845	0.738931861
ENSECAG00000014994	ENSG00000160211	G6PD	glucose-6-phosphate dehydrogenase [Source:HGNC Symbol;Acc:HGNC:4057]	1764.218838	783.8360166	1485.276229	860.6301514	1337.34271	836.1294817	1952.303509	1812.475794	1612.408217	850.4679945	1648.912214	-0.163307024	0.142810591	0.738931861
ENSECAG00000011633	ENSG00000058799	YIPF1	Yip1 domain family member 1 [Source:HGNC Symbol;Acc:HGNC:25231]	1814.24031	1307.508745	1619.379318	1368.181266	1462.821779	1469.560907	1522.235779	1271.820364	1307.138585	1128.051298	1916.172053	0.1925309	0.141315928	0.738931861
ENSECAG00000008833	ENSG00000065526	SPEN	spen family transcriptional repressor [Source:HGNC Symbol;Acc:HGNC:17575]	1636.279304	1037.307002	1129.170547	920.0424892	1189.849769	1014.757144	1512.036544	1332.060523	1143.949233	1553.285295	1293.375642	-0.223473496	0.143620647	0.738931861
ENSECAG00000010321	ENSG00000052795	FNIP2	folliculin interacting protein 2 [Source:HGNC Symbol;Acc:HGNC:29280]	262.6127279	96.20185903	215.2410924	256.3218005	158.4998767	252.1057074	142.7892858	174.696462	264.6752662	112.214527	85.03722127	0.488235227	0.141250345	0.738931861
ENSECAG00000025403	NA	NA	Snorna gene	312.6341998	284.4228876	371.8825156	432.8613187	361.0274969	329.3843413	249.8812502	225.1475955	276.853576	356.3303403	373.3538953	0.236462577	0.142979376	0.738931861
ENSECAG00000008574	ENSG00000134758	RNF138	ring finger protein 138 [Source:HGNC Symbol;Acc:HGNC:17765]	775.3328156	750.3745004	634.45411	339.4990735	355.524029	447.2025864	715.6463015	798.1821111	707.9657427	605.3678433	281.0277693	-0.20523806	0.141977669	0.738931861
ENSECAG00000027608	ENSG00000273516	U1	U1 spliceosomal RNA	47.13561782	31.78844037	32.68058471	42.43738419	49.53121147	39.27274838	33.14751278	16.56604381	34.91115474	33.46749052	22.67659234	0.529354318	0.141644742	0.738931861
ENSECAG00000008378	ENSG00000145781	COMMD10	COMM domain containing 10 [Source:HGNC Symbol;Acc:HGNC:30201]	958.1035785	814.7879191	1034.509544	1169.574308	932.2874692	1089.502052	904.3321435	867.4582943	905.2543614	853.4210083	903.8241803	0.17138047	0.143592045	0.738931861
ENSECAG00000020630	ENSG00000047188	YTHDC2	YTH domain containing 2 [Source:HGNC Symbol;Acc:HGNC:24721]	89.46147872	132.1729889	114.9455048	129.0096479	108.9686652	107.6833423	164.8876277	182.226482	179.4270976	116.1518789	81.79770808	-0.353347085	0.142440401	0.738931861
ENSECAG00000007022	ENSG00000049883	PTCD2	pentatricopeptide repeat domain 2 [Source:HGNC Symbol;Acc:HGNC:25734]	1078.347502	1412.075983	1250.877553	1062.6321	1203.058092	1008.422829	1443.19171	1399.0777	1376.960894	1356.417704	965.374931	-0.172614219	0.141034075	0.738931861
ENSECAG00000010555	ENSG00000143882	ATP6V1C2	ATPase H+ transporting V1 subunit C2 [Source:HGNC Symbol;Acc:HGNC:18264]	6034.321032	5392.323333	4911.10304	5544.01987	5541.992216	5688.214201	5307.001789	4525.541969	4343.59716	4611.623327	6275.74693	0.169666976	0.143536105	0.738931861
ENSECAG00000000017	ENSG00000159685	CHCHD6	coiled-coil-helix-coiled-coil-helix domain containing 6 [Source:HGNC Symbol;Acc:HGNC:28184]	20.20097907	18.4038339	23.665251	33.94990735	9.906242294	25.33725702	5.09961735	12.04803187	11.36642248	9.843379566	41.30379319	0.79833874	0.1418588	0.738931861
ENSECAG00000042686	ENSG00000198218	QRICH1	glutamine rich 1 [Source:HGNC Symbol;Acc:HGNC:24713]	1684.376874	1732.47	1574.30265	1738.235256	1347.248952	1356.810113	1895.357782	2085.062515	1820.251371	1581.831096	1354.116514	-0.165159052	0.142913156	0.738931861
ENSECAG00000003157	ENSG00000179912	R3HDM2	R3H domain containing 2 [Source:HGNC Symbol;Acc:HGNC:29167]	251.0693112	277.7305843	245.6678437	256.3218005	282.8782522	323.050027	312.7765308	329.8148723	288.2199985	274.6302899	404.9391489	-0.21577914	0.140975457	0.738931861
ENSECAG00000024884	ENSG00000198169	ZNF251	zinc finger protein 251 [Source:HGNC Symbol;Acc:HGNC:13045]	382.8566509	337.9613135	303.1405961	395.5164206	330.2080765	211.5660961	397.7701533	445.777179	372.6562797	412.4376038	309.3735098	-0.25424269	0.142236602	0.738931861
ENSECAG00000022743	ENSG00000076650	GPATCH1	G-patch domain containing 1 [Source:HGNC Symbol;Acc:HGNC:24658]	513.6820391	534.547721	585.9966913	397.213916	395.1489982	485.2084719	430.0677299	487.1922885	399.4485613	414.4062797	376.5934085	0.198547833	0.143227273	0.738931861
ENSECAG00000016403	ENSG00000042753	AP2S1	adaptor related protein complex 2 subunit sigma 1 [Source:HGNC Symbol;Acc:HGNC:565]	3697.74112	3419.766954	4126.769007	3318.603444	4446.802096	4373.210562	3205.109505	3203.270472	3107.90466	3680.43962	4839.022829	0.167700068	0.142896005	0.738931861
ENSECAG00000020174	ENSG00000203760	CENPW	centromere protein W [Source:HGNC Symbol;Acc:HGNC:21488]	2293.2921	2979.748016	2767.70745	2264.45882	2764.942294	2526.124525	2014.348853	1816.240804	2241.62089	2651.806455	2479.847348	0.194885485	0.143548041	0.738931861
ENSECAG00000002063	ENSG00000186132	C2orf76	chromosome 2 open reading frame 76 [Source:HGNC Symbol;Acc:HGNC:27017]	169.3034436	235.9036891	348.2172646	213.8844163	241.0518958	217.9004104	198.8850767	226.6535995	172.1201118	176.1964942	236.484463	0.302987404	0.143612302	0.738931861
ENSECAG00000024693	ENSG00000116030	SUMO1	small ubiquitin like modifier 1 [Source:HGNC Symbol;Acc:HGNC:12502]	5828.463436	6270.688133	5962.516334	5662.844546	4944.315598	5826.302252	5278.953894	4893.759943	5399.862563	5444.373238	4786.38074	0.117670343	0.142797098	0.738931861
ENSECAG00000002173	ENSG00000121741	ZMYM2	zinc finger MYM-type containing 2 [Source:HGNC Symbol;Acc:HGNC:12989]	1208.210938	1141.87424	1138.185881	1152.599355	772.6868989	1090.768915	1366.69745	1082.816864	1186.167374	1239.281487	1027.73556	-0.180606395	0.142123608	0.738931861
ENSECAG00000019838	ENSG00000187498	COL4A1	collagen type IV alpha 1 chain [Source:HGNC Symbol;Acc:HGNC:2202]	126.0156313	120.4614583	215.2410924	166.354546	129.8818434	153.290405	152.9885205	309.4838185	163.1893512	136.822976	439.7639157	-0.405694464	0.143025499	0.738931861
ENSECAG00000008793	ENSG00000137338	PGBD1	piggyBac transposable element derived 1 [Source:HGNC Symbol;Acc:HGNC:19398]	39.44000675	40.15381942	61.98041927	83.17727301	15.40971023	72.21118251	56.09579085	100.9022669	73.06985877	51.18557374	77.74831659	-0.595407169	0.141853432	0.738931861
ENSECAG00000019037	ENSG00000170899	GSTA4	glutathione S-transferase alpha 4 [Source:HGNC Symbol;Acc:HGNC:4629]	1409.258778	911.826316	2189.599175	1675.427928	1810.640953	2323.426469	1398.995026	1324.530503	1299.831599	1394.806884	2400.479275	0.245845332	0.142579105	0.738931861
ENSECAG00000008619	ENSG00000114473	IQCG	IQ motif containing G [Source:HGNC Symbol;Acc:HGNC:25251]	17.31512491	24.25959923	5.63458357	25.46243051	12.10762947	22.80353132	15.29885205	45.18011949	30.03983083	24.60844891	9.718539573	-0.775845004	0.141674422	0.738931861
ENSECAG00000005889	ENSG00000113845	TIMMDC1	translocase of inner mitochondrial membrane domain containing 1 [Source:HGNC Symbol;Acc:HGNC:1321]	195.276131	220.8460068	223.1295094	276.6917449	266.3678483	383.8594439	232.0325894	184.4854879	224.0809002	168.3217906	244.5832459	0.274401609	0.141795027	0.738931861
ENSECAG00000016613	ENSG00000144824	PHLDB2	pleckstrin homology like domain family B member 2 [Source:HGNC Symbol;Acc:HGNC:29573]	114.4722147	138.0287543	138.6107558	71.29480544	55.03467941	50.67451404	95.19285721	139.3053684	108.7929008	140.7603278	93.94588254	-0.404637095	0.141655085	0.738931861
ENSECAG00000012853	ENSG00000189120	SP6	Sp6 transcription factor [Source:HGNC Symbol;Acc:HGNC:14530]	39.44000675	46.84612266	45.07666856	47.52987029	70.44438964	55.74196545	40.7969388	42.92111352	38.97059134	31.49881461	43.73342808	0.416378351	0.141653613	0.738931861
ENSECAG00000018106	ENSG00000108389	MTMR4	myotubularin related protein 4 [Source:HGNC Symbol;Acc:HGNC:7452]	151.0263673	99.54801065	99.16867084	100.1522267	70.44438964	105.1496166	90.09323986	252.2556672	187.5459708	95.48078179	123.9113796	-0.451806076	0.141824712	0.738931861
ENSECAG00000029122	ENSG00000081377	CDC14B	cell division cycle 14B [Source:HGNC Symbol;Acc:HGNC:1719]	234.7161377	227.53831	156.6414233	213.8844163	110.0693588	159.6247192	234.5823981	166.4134401	242.7543086	222.4603782	166.8349293	-0.295559564	0.142378705	0.738931861
ENSECAG00000020201	ENSG00000187210	GCNT1	glucosaminyl (N-acetyl) transferase 1 [Source:HGNC Symbol;Acc:HGNC:4203]	2161.50476	2391.661869	1919.139164	1828.202511	1531.064781	1355.543251	2519.210971	2108.405576	2606.970183	1843.664993	1414.857386	-0.180557073	0.14159579	0.738931861
ENSECAG00000020998	ENSG00000090054	SPTLC1	serine palmitoyltransferase long chain base subunit 1 [Source:HGNC Symbol;Acc:HGNC:11277]	2528.970189	2415.084931	2409.347935	2965.524407	2752.834664	2698.417873	2174.136864	2437.467447	2412.929114	2538.60759	1864.339841	0.168326586	0.143151098	0.738931861
ENSECAG00000017224	ENSG00000124159	MATN4	matrilin 4 [Source:HGNC Symbol;Acc:HGNC:6910]	187.5805199	24.25959923	33.80750142	3.394990735	0	3.800588553	106.2420281	158.8834202	60.89154897	3.937351826	7.28890468	-0.836874261	0.142047966	0.738931861
ENSECAG00000015929	ENSG00000197102	DYNC1H1	dynein cytoplasmic 1 heavy chain 1 [Source:HGNC Symbol;Acc:HGNC:2961]	2685.768264	2011.873661	1951.819749	2111.684237	2274.032953	2118.194687	2715.546239	2643.03699	2633.762465	2262.992962	2324.350715	-0.155895118	0.142919462	0.738931861
ENSECAG00000000066	ENSG00000187109	NAP1L1	nucleosome assembly protein 1 like 1 [Source:HGNC Symbol;Acc:HGNC:7637]	11241.36387	13129.46241	13157.87955	11318.89911	11872.08104	11532.25253	10631.0023	9818.392968	11181.31217	12719.61507	8201.637522	0.158926134	0.1434805	0.738931861
ENSECAG00000020665	ENSG00000100316	RPL3	ribosomal protein L3 [Source:HGNC Symbol;Acc:HGNC:10332]	54341.59564	54074.64669	51726.60409	48351.45805	49472.87471	54956.51048	48395.36866	45658.27576	40100.73849	52660.112	45571.85182	0.136383763	0.14259295	0.738931861
ENSECAG00000023225	ENSG00000100410	PHF5A	PHD finger protein 5A [Source:HGNC Symbol;Acc:HGNC:18000]	3420.699122	4477.987403	3956.604583	3990.811609	3813.903283	4211.052117	3115.016265	3237.908564	3190.717166	4198.201385	3566.704023	0.136293025	0.142461697	0.738931861
ENSECAG00000028214	NA	NA	LncRNA	21.16293045	20.91344761	40.56900171	37.34489809	41.82635635	36.73902268	22.94827808	15.06003983	20.29718299	26.57712483	31.58525361	0.534475658	0.142450855	0.738931861
ENSECAG00000009120	ENSG00000070718	AP3M2	adaptor related protein complex 3 subunit mu 2 [Source:HGNC Symbol;Acc:HGNC:570]	54.83122889	46.84612266	90.15333713	78.08478691	25.31595253	41.80647408	124.9406251	96.38425492	64.13909825	69.88799492	46.16306297	-0.51651979	0.143323905	0.738931861
ENSECAG00000017542	ENSG00000198561	CTNND1	catenin delta 1 [Source:HGNC Symbol;Acc:HGNC:2515]	1870.033491	2000.16213	1419.91506	2206.743978	1681.859803	1558.241307	2073.844389	2087.321521	2138.5112	2014.939797	1507.183512	-0.194106597	0.142061897	0.738931861
ENSECAG00000006792	ENSG00000133315	MACROD1	mono-ADP ribosylhydrolase 1 [Source:HGNC Symbol;Acc:HGNC:29598]	15.39122215	18.4038339	11.26916714	13.57996294	16.51040382	19.00294277	28.04789543	19.57805178	17.04963371	21.65543504	38.06428	-0.635673707	0.142893215	0.738931861
ENSECAG00000015487	ENSG00000130592	LSP1	lymphocyte specific protein 1 [Source:HGNC Symbol;Acc:HGNC:6707]	4918.457427	6403.69766	7863.624831	6801.863938	6781.373197	8110.455972	5400.494774	5371.916208	5426.654845	6533.051018	6870.1976	0.178192845	0.14277266	0.738931861
ENSECAG00000006491	NA	NA	Pseudogene	823.4303848	767.9417964	821.5222846	746.8979617	788.0966091	855.1324244	642.5517862	626.497657	615.4105883	761.8775784	932.1699207	0.186315509	0.143688763	0.738931861
ENSECAG00000020896	ENSG00000166035	LIPC	lipase C, hepatic type [Source:HGNC Symbol;Acc:HGNC:6619]	3.847805536	6.692303237	14.64991728	11.88246757	0	8.868039957	14.44891583	13.55403585	4.871323918	17.71808322	36.4445234	-1.132184869	0.142446906	0.738931861
ENSECAG00000011510	ENSG00000079482	OPHN1	oligophrenin 1 [Source:HGNC Symbol;Acc:HGNC:8148]	2.885854152	7.528841141	1.126916714	25.46243051	13.20832306	21.53666847	9.349298476	12.04803187	17.04963371	11.81205548	21.86671404	-0.91185742	0.141880396	0.738931861
ENSECAG00000015644	ENSG00000110436	SLC1A2	solute carrier family 1 member 2 [Source:HGNC Symbol;Acc:HGNC:10940]	6.733659689	15.89422019	3.380750142	16.97495368	0	2.533725702	26.34802298	14.30703784	16.23774639	0	3.239513191	-1.484875108	0.142999375	0.738931861
ENSECAG00000023726	ENSG00000137073	UBAP2	ubiquitin associated protein 2 [Source:HGNC Symbol;Acc:HGNC:14185]	1992.201316	1824.48917	1525.845231	1762.000192	1665.349399	1223.789514	2122.290754	2189.729791	2115.778355	1931.271071	1226.965621	-0.194522729	0.143773804	0.739088914
ENSECAG00000033780	NA	NA	LncRNA	1532.388555	1413.749059	1777.147658	1176.36429	1469.42594	1712.798575	1413.443942	1135.527003	978.3242202	1509.974425	1406.758603	0.233839505	0.143873559	0.739321458
ENSECAG00000024991	ENSG00000130429	ARPC1B	actin related protein 2/3 complex subunit 1B [Source:HGNC Symbol;Acc:HGNC:704]	15499.92265	14876.9901	11076.46438	12391.71618	15022.26609	14311.74963	12324.9252	11096.23735	11799.9703	12015.81344	14525.16727	0.181347974	0.144083803	0.740121386
ENSECAG00000018560	ENSG00000138119	MYOF	myoferlin [Source:HGNC Symbol;Acc:HGNC:3656]	496.3669142	445.0381652	504.8586879	388.7264392	292.7844945	362.3227754	470.8646687	691.2558283	641.3909825	397.6725345	336.9093719	-0.258478725	0.144473265	0.740696186
ENSECAG00000011267	ENSG00000137776	SLTM	SAFB like transcription modulator [Source:HGNC Symbol;Acc:HGNC:20709]	2145.151586	2283.74848	2447.663103	1914.774775	1809.540259	2217.009989	2065.345027	2345.601204	2514.415029	2650.822117	2143.747854	-0.168147996	0.1451223	0.740696186
ENSECAG00000020895	ENSG00000092140	G2E3	G2/M-phase specific E3 ubiquitin protein ligase [Source:HGNC Symbol;Acc:HGNC:20338]	767.6372045	977.0762726	886.883454	804.6128042	618.5897966	869.0679158	911.9815695	1002.998653	1022.978023	873.1077675	662.4804476	-0.188846493	0.144887876	0.740696186
ENSECAG00000021142	ENSG00000101882	NKAP	NFKB activating protein [Source:HGNC Symbol;Acc:HGNC:29873]	558.8937541	314.5382521	598.3927752	383.6339531	622.9925709	361.0559125	592.4055489	600.1425873	660.0643909	551.2292557	562.0555387	-0.216939229	0.14483976	0.740696186
ENSECAG00000022104	ENSG00000145217	SLC26A1	solute carrier family 26 member 1 [Source:HGNC Symbol;Acc:HGNC:10993]	12.50536799	19.24037181	18.03066743	47.52987029	37.423582	8.868039957	5.09961735	15.81304182	4.871323918	19.68675913	17.00744425	0.86230236	0.145037071	0.740696186
ENSECAG00000016082	ENSG00000116478	HDAC1	histone deacetylase 1 [Source:HGNC Symbol;Acc:HGNC:4852]	6371.004017	7605.802629	5876.870664	6061.755958	6249.738194	5210.606906	6802.889545	6969.786434	7061.795906	7270.320147	5478.016806	-0.142677172	0.144819837	0.740696186
ENSECAG00000008662	ENSG00000092964	DPYSL2	dihydropyrimidinase like 2 [Source:HGNC Symbol;Acc:HGNC:3014]	91.38538149	39.31728152	54.09200228	18.67244904	7.704855117	19.00294277	82.44381383	106.1732808	50.33701382	26.57712483	25.91610553	-0.567505433	0.145118006	0.740696186
ENSECAG00000022682	ENSG00000159063	ALG8	ALG8 alpha-1,3-glucosyltransferase [Source:HGNC Symbol;Acc:HGNC:23161]	1719.969075	1769.277668	1927.027581	2617.537857	1922.911699	2261.350189	1551.983547	1576.78617	1779.657005	1954.895182	2009.308057	0.146263616	0.145250871	0.740696186
ENSECAG00000026827	ENSG00000178700	DHFR2	dihydrofolate reductase 2 [Source:HGNC Symbol;Acc:HGNC:27309]	1352.503646	1734.979614	2079.161337	2490.225704	2351.081504	2778.230232	985.9260211	1296.669429	1748.805287	2136.013366	3332.649195	0.214895634	0.144826078	0.740696186
ENSECAG00000019736	ENSG00000105186	ANKRD27	ankyrin repeat domain 27 [Source:HGNC Symbol;Acc:HGNC:25310]	168.3414922	127.1537615	140.8645893	207.0944348	113.3714396	183.6951134	240.5319517	291.4117707	155.8823654	149.6193694	164.4052944	-0.3756033	0.144266065	0.740696186
ENSECAG00000012999	ENSG00000165416	SUGT1	SGT1 homolog, MIS12 kinetochore complex assembly cochaperone [Source:HGNC Symbol;Acc:HGNC:16987]	3771.811377	4169.304917	4596.693277	4719.037122	5182.065413	4873.621388	3305.401979	3788.35302	4334.6664	4547.641359	4347.426702	0.15110201	0.144561867	0.740696186
ENSECAG00000016010	ENSG00000124789	NUP153	nucleoporin 153 [Source:HGNC Symbol;Acc:HGNC:8062]	1434.269514	1691.479643	1466.118645	1588.855664	1581.696686	1582.311701	1861.360333	2063.225457	2018.351877	1627.110642	1265.839779	-0.192118646	0.144554002	0.740696186
ENSECAG00000008799	ENSG00000001561	ENPP4	ectonucleotide pyrophosphatase/phosphodiesterase 4 [Source:HGNC Symbol;Acc:HGNC:3359]	71.18440242	65.24995656	51.83816885	115.429685	39.62496917	98.81530238	86.69349496	128.7633406	95.80270372	56.10726352	113.3829617	-0.488206989	0.145091838	0.740696186
ENSECAG00000021313	ENSG00000154079	SDHAF4	succinate dehydrogenase complex assembly factor 4 [Source:HGNC Symbol;Acc:HGNC:20957]	777.2567183	797.2206231	992.8136251	840.2602069	795.8014643	1204.786571	645.1015948	698.7858482	675.4902499	863.2643879	980.7626186	0.207795066	0.145215161	0.740696186
ENSECAG00000016217	ENSG00000173821	RNF213	ring finger protein 213 [Source:HGNC Symbol;Acc:HGNC:14539]	160.6458811	158.105664	243.4140102	142.5896109	301.5900432	203.964919	273.6794645	240.2076353	312.5766181	233.2880957	257.5412987	-0.28716851	0.14478832	0.740696186
ENSECAG00000016884	ENSG00000174238	PITPNA	phosphatidylinositol transfer protein alpha [Source:HGNC Symbol;Acc:HGNC:9001]	383.8186022	423.2881797	389.9131831	499.0636381	792.4993835	528.2818089	445.3665819	249.9966612	266.2990408	461.6545016	644.663125	0.317290425	0.145342714	0.740696186
ENSECAG00000014926	ENSG00000166902	MRPL16	mitochondrial ribosomal protein L16 [Source:HGNC Symbol;Acc:HGNC:14476]	4430.748075	5626.553946	6200.295761	5771.48425	6516.106042	6689.035853	4588.805679	4959.271116	4782.8282	6000.524183	5213.186603	0.164799795	0.145201415	0.740696186
ENSECAG00000042534	NA	LOC100058286	Ubiquitin-conjugating enzyme E2 L3	1500.644159	1668.056582	1828.985827	1369.878762	1624.623736	1852.153488	1354.798343	1274.832372	1392.386753	1641.875712	1515.282295	0.178430189	0.145040932	0.740696186
ENSECAG00000022970	ENSG00000118508	RAB32	RAB32, member RAS oncogene family [Source:HGNC Symbol;Acc:HGNC:9772]	92.34733287	112.9326171	174.6720907	156.1695738	148.5936344	158.3578564	88.39336741	101.6552689	112.8523374	102.3711475	214.6177489	0.305173162	0.144358821	0.740696186
ENSECAG00000039009	NA	NA	LncRNA	4.80975692	13.38460647	30.42675128	28.85742125	31.92011406	34.20529698	19.54853318	2.259005975	6.495098557	11.81205548	21.86671404	0.909812327	0.144644526	0.740696186
ENSECAG00000005573	ENSG00000138131	LOXL4	lysyl oxidase like 4 [Source:HGNC Symbol;Acc:HGNC:17171]	5.771708304	8.365379046	1.126916714	15.27745831	3.302080765	5.067451404	18.69859695	7.530019916	7.306985877	14.76506935	2.429634893	-1.090182737	0.145330215	0.740696186
ENSECAG00000008818	ENSG00000175868	CALCB	calcitonin related polypeptide beta [Source:HGNC Symbol;Acc:HGNC:1438]	7.695611073	10.87499276	0	11.88246757	2.201387176	2.533725702	5.09961735	17.31904581	12.99019711	11.81205548	1.619756596	-1.265310819	0.14546985	0.741065605
ENSECAG00000017055	ENSG00000156574	NODAL	nodal growth differentiation factor [Source:HGNC Symbol;Acc:HGNC:7865]	23.08683322	7.528841141	74.37650313	66.20231934	0	41.80647408	110.4917093	170.9314521	47.90135186	138.7916519	17.81732255	-1.506268532	0.145612275	0.741068873
ENSECAG00000019642	ENSG00000162910	MRPL55	mitochondrial ribosomal protein L55 [Source:HGNC Symbol;Acc:HGNC:16686]	4308.580249	5301.140701	5504.988148	4600.212446	5077.499522	5088.988073	4004.899493	4173.890039	4108.149837	5006.342847	4793.669645	0.156273864	0.145558048	0.741068873
ENSECAG00000024592	ENSG00000120697	ALG5	ALG5 dolichyl-phosphate beta-glucosyltransferase [Source:HGNC Symbol;Acc:HGNC:20266]	6845.246049	7258.639398	7243.820638	8275.289917	8065.882614	7764.602414	6173.936739	4969.060142	7106.449709	7727.052959	7221.684781	0.163401087	0.145634433	0.741068873
ENSECAG00000022557	ENSG00000140299	BNIP2	BCL2 interacting protein 2 [Source:HGNC Symbol;Acc:HGNC:1083]	312.6341998	301.1536457	216.3680091	217.279407	200.326233	219.1672732	238.8320792	364.4529639	289.0318858	289.3953592	223.5264102	-0.248273197	0.145816484	0.741084928
ENSECAG00000021432	ENSG00000157379	DHRS1	dehydrogenase/reductase 1 [Source:HGNC Symbol;Acc:HGNC:16445]	499.2527683	456.7496959	511.6201882	415.8863651	463.3920006	490.2759233	544.8091203	585.8355494	486.3205045	527.6051447	562.0555387	-0.169469594	0.146313954	0.741084928
ENSECAG00000027808	ENSG00000182378	PLCXD1	phosphatidylinositol specific phospholipase C X domain containing 1 [Source:HGNC Symbol;Acc:HGNC:23148]	346.3024983	245.942144	237.7794267	202.0019487	473.2982429	174.8270734	265.1801022	189.0034999	192.4172948	254.9435308	247.0128808	0.35813341	0.146774224	0.741084928
ENSECAG00000024534	ENSG00000132604	TERF2	telomeric repeat binding factor 2 [Source:HGNC Symbol;Acc:HGNC:11729]	451.1551991	349.6728441	569.0929406	531.31605	485.4058724	426.9327808	436.0172835	438.2471591	423.8051809	391.7665067	412.2280536	0.208899431	0.146540492	0.741084928
ENSECAG00000037615	ENSG00000255072	PIGY	phosphatidylinositol glycan anchor biosynthesis class Y [Source:HGNC Symbol;Acc:HGNC:28213]	979.266509	967.0378177	876.7412035	774.0578876	851.9368373	822.1939903	877.9841205	599.3895853	567.5092364	864.2487259	787.2017054	0.227564602	0.1467233	0.741084928
ENSECAG00000024976	ENSG00000109180	OCIAD1	OCIA domain containing 1 [Source:HGNC Symbol;Acc:HGNC:16074]	4626.986157	4866.140991	4964.068125	6671.156795	5714.80111	6077.141096	3908.006763	3996.934571	4771.461778	5893.231346	5405.937638	0.140049114	0.14668316	0.741084928
ENSECAG00000010229	ENSG00000072832	CRMP1	collapsin response mediator protein 1 [Source:HGNC Symbol;Acc:HGNC:2365]	81.76586765	77.79802513	46.20358528	15.27745831	2.201387176	58.27569115	106.2420281	143.0703784	83.62439392	22.639773	19.43707915	-0.825471287	0.146737188	0.741084928
ENSECAG00000014083	ENSG00000116685	KIAA2013	KIAA2013 [Source:HGNC Symbol;Acc:HGNC:28513]	549.2742403	587.249609	807.999284	753.6879432	958.7041153	803.1910476	661.2503831	445.777179	680.3615739	713.6450185	595.2605489	0.255077199	0.14636216	0.741084928
ENSECAG00000010069	ENSG00000196584	XRCC2	X-ray repair cross complementing 2 [Source:HGNC Symbol;Acc:HGNC:12829]	1218.792404	1077.460821	1022.11346	864.0251421	730.8605426	967.8832182	948.5288272	759.7790095	984.0074314	909.5282719	570.1543216	0.188105876	0.146335696	0.741084928
ENSECAG00000040730	NA	NA	Protein coding gene	1796.925185	2128.152429	1805.320576	1697.495368	1455.116924	1479.69581	1376.896685	1576.033168	1558.011766	1604.470869	1375.17335	0.154636737	0.146695686	0.741084928
ENSECAG00000006127	ENSG00000139697	SBNO1	strawberry notch homolog 1 [Source:HGNC Symbol;Acc:HGNC:22973]	2115.331094	2532.200237	2421.744019	2322.173663	2127.640706	2201.807635	2517.511099	2585.055837	2913.051703	2740.396871	1750.95688	-0.168640967	0.146166049	0.741084928
ENSECAG00000003237	ENSG00000135968	GCC2	GRIP and coiled-coil domain containing 2 [Source:HGNC Symbol;Acc:HGNC:23218]	1244.765091	1374.431777	1237.354552	1775.580154	1238.280287	1843.285448	1472.939478	1674.676429	1931.479933	1416.46232	1493.415581	-0.21585211	0.146663766	0.741084928
ENSECAG00000018201	ENSG00000135617	PRADC1	protease associated domain containing 1 [Source:HGNC Symbol;Acc:HGNC:16047]	1455.432444	1401.20099	1619.379318	1605.830618	1883.286729	2176.470378	1277.454146	1257.513326	1253.554022	1634.001008	2263.609842	0.170326012	0.146542236	0.741084928
ENSECAG00000018519	ENSG00000144554	FANCD2	FA complementation group D2 [Source:HGNC Symbol;Acc:HGNC:3585]	382.8566509	450.0573927	347.0903479	607.7033416	408.3573212	454.8037635	430.0677299	502.2523284	599.9847292	425.2339972	560.4357821	-0.242562421	0.146354703	0.741084928
ENSECAG00000016029	ENSG00000183763	TRAIP	TRAF interacting protein [Source:HGNC Symbol;Acc:HGNC:30764]	619.4966913	480.1727572	554.4430233	487.1811705	424.867725	407.929838	548.2088652	663.3947546	688.4804471	496.1063301	540.9987029	-0.193967854	0.146665333	0.741084928
ENSECAG00000001445	ENSG00000171316	CHD7	chromodomain helicase DNA binding protein 7 [Source:HGNC Symbol;Acc:HGNC:20626]	876.3377109	802.2398505	837.2991186	566.9634528	709.9473644	530.8155346	925.5805491	740.9539597	733.1342496	1142.816368	628.4655591	-0.241172714	0.146559486	0.741084928
ENSECAG00000021857	NA	LOC102150658	Zinc finger protein 568	101.0048953	36.8076678	30.42675128	28.85742125	2.201387176	26.60411987	89.24330363	53.4631414	55.20833774	53.15424965	9.718539573	-0.695843421	0.145967188	0.741084928
ENSECAG00000014044	ENSG00000153046	CDYL	chromodomain Y like [Source:HGNC Symbol;Acc:HGNC:1811]	272.2322417	204.1152487	276.0945949	229.1618746	219.038024	231.8359017	255.8308037	278.6107369	286.5962238	325.8158636	252.6820289	-0.229676511	0.14577947	0.741084928
ENSECAG00000023294	ENSG00000144821	MYH15	myosin heavy chain 15 [Source:HGNC Symbol;Acc:HGNC:31073]	25.01073599	27.60575085	20.28450085	0	29.71872688	20.26980562	82.44381383	39.15610356	47.08946454	20.67109709	25.10622723	-0.757186865	0.146785201	0.741084928
ENSECAG00000007770	ENSG00000182150	ERCC6L2	ERCC excision repair 6 like 2	350.1503038	192.4037181	261.4446777	331.0115967	333.5101572	125.4194223	232.8825257	228.9126054	178.6152103	231.3194198	197.6103047	0.367527066	0.146583526	0.741084928
ENSECAG00000020983	ENSG00000196553	CCDC196	coiled-coil domain containing 196 [Source:HGNC Symbol;Acc:HGNC:20100]	3.847805536	5.019227428	13.52300057	30.55491662	39.62496917	8.868039957	12.74904338	5.271013941	5.683211238	0.984337957	41.30379319	0.99037763	0.146562276	0.741084928
ENSECAG00000018647	ENSG00000143006	DMRTB1	DMRT like family B with proline rich C-terminal 1 [Source:HGNC Symbol;Acc:HGNC:13913]	18.2770763	43.49997104	28.17291785	5.092486103	11.00693588	26.60411987	37.3971939	41.41510954	26.79228155	30.51447665	20.24695744	-0.668936673	0.147060245	0.741618112
ENSECAG00000011639	ENSG00000171824	EXOSC10	exosome component 10 [Source:HGNC Symbol;Acc:HGNC:9138]	1796.925185	1755.893062	1474.007062	1544.720784	1445.210681	1278.264617	1653.125958	1873.468955	1917.677849	1850.555358	1209.148299	-0.161768176	0.147013408	0.741618112
ENSECAG00000015872	ENSG00000010438	PRSS3	serine protease 3 [Source:HGNC Symbol;Acc:HGNC:9486]	11.54341661	24.25959923	24.79216771	6.78998147	0	0	15.29885205	39.15610356	14.61397175	12.79639344	12.95805276	-1.170597036	0.14730098	0.741618112
ENSECAG00000023627	ENSG00000125652	ALKBH7	alkB homolog 7 [Source:HGNC Symbol;Acc:HGNC:21306]	319.3678595	379.7882087	405.6900171	314.036643	512.9232121	462.4049406	297.4776788	262.7976951	103.1096896	315.9724841	680.2977701	0.426260837	0.147486187	0.741618112
ENSECAG00000021649	ENSG00000174652	ZNF266	zinc finger protein 266 [Source:HGNC Symbol;Acc:HGNC:13059]	176.0371033	294.4613424	189.322008	235.9518561	192.6213779	145.6892279	223.5332272	249.9966612	320.6954913	241.1627994	166.025051	-0.302855776	0.14746555	0.741618112
ENSECAG00000023724	ENSG00000159917	ZNF235	zinc finger protein 235 [Source:HGNC Symbol;Acc:HGNC:12866]	424.2205604	353.8555336	128.4685054	203.6994441	44.02774353	174.8270734	342.5242987	503.0053304	185.9221962	195.8832534	64.79026382	-0.488221146	0.147380433	0.741618112
ENSECAG00000014791	ENSG00000204519	ZNF551	zinc finger protein 551 [Source:HGNC Symbol;Acc:HGNC:25108]	269.3463875	431.6535588	234.3986765	351.3815411	189.3192972	222.9678618	305.977041	392.3140376	268.7347028	321.8785118	199.2300613	-0.257382773	0.147367535	0.741618112
ENSECAG00000024190	ENSG00000118939	UCHL3	ubiquitin C-terminal hydrolase L3 [Source:HGNC Symbol;Acc:HGNC:12515]	5275.34139	4915.496727	5906.170498	3999.299086	3703.833924	4618.981955	3849.361163	4074.493776	4483.241779	4274.979745	4119.850901	0.186221832	0.147492371	0.741618112
ENSECAG00000041491	NA	NA	Protein coding gene	40.40195813	35.9711299	28.17291785	22.06743978	34.12150123	38.00588553	33.997449	19.57805178	21.92095763	19.68675913	23.48647064	0.529750866	0.147161362	0.741618112
ENSECAG00000034409	ENSG00000113327	GABRG2	gamma-aminobutyric acid type A receptor subunit gamma2 [Source:HGNC Symbol;Acc:HGNC:4087]	2.885854152	0	4.507666856	6.78998147	0	3.800588553	14.44891583	29.36707767	12.17830979	0.984337957	0.809878298	-1.700022134	0.147284493	0.741618112
ENSECAG00000021414	ENSG00000113327	GABRG2	gamma-aminobutyric acid type A receptor subunit gamma2 [Source:HGNC Symbol;Acc:HGNC:4087]	2.885854152	0	4.507666856	6.78998147	0	3.800588553	14.44891583	29.36707767	12.17830979	0.984337957	0.809878298	-1.700022134	0.147284493	0.741618112
ENSECAG00000023074	ENSG00000102078	SLC25A14	solute carrier family 25 member 14 [Source:HGNC Symbol;Acc:HGNC:10984]	509.8342336	426.6343313	583.7428579	358.1715226	584.4682953	371.1908154	407.969388	491.7103005	517.1722226	373.0640855	464.0602646	0.189204896	0.1477809	0.74251826
ENSECAG00000019220	ENSG00000117707	PROX1	prospero homeobox 1 [Source:HGNC Symbol;Acc:HGNC:9459]	5.771708304	12.54806857	9.015333713	8.487476838	11.00693588	1.266862851	14.44891583	28.61407568	14.61397175	11.81205548	10.52841787	-0.900024467	0.147727446	0.74251826
ENSECAG00000022564	ENSG00000134762	DSC3	desmocollin 3 [Source:HGNC Symbol;Acc:HGNC:3037]	51.94537474	22.58652342	21.41141757	27.15992588	18.711791	24.07039417	45.89655615	31.62608365	38.15870402	56.10726352	22.67659234	-0.561185248	0.147931941	0.743001873
ENSECAG00000000411	ENSG00000180398	MCFD2	multiple coagulation factor deficiency 2, ER cargo receptor complex subunit [Source:HGNC Symbol;Acc:HGNC:18451]	1680.529068	1832.018011	3009.994543	3445.915596	4454.506951	4238.9231	1534.134886	2093.345537	3336.044996	2550.419645	2902.603819	0.283292685	0.14808331	0.74348677
ENSECAG00000022516	ENSG00000140382	HMG20A	high mobility group 20A [Source:HGNC Symbol;Acc:HGNC:5001]	803.2294057	927.7205362	855.329786	1040.56466	854.1382244	763.9182992	707.1469393	798.9351131	828.9369534	742.1908193	733.7497378	0.175123631	0.148569172	0.743607669
ENSECAG00000018683	ENSG00000165494	PCF11	PCF11 cleavage and polyadenylation factor subunit [Source:HGNC Symbol;Acc:HGNC:30097]	816.6967251	821.4802223	826.0299514	920.0424892	642.8050555	732.2467279	608.5543372	1116.701953	816.7586436	1077.850062	898.1550322	-0.246206507	0.148668329	0.743607669
ENSECAG00000014936	ENSG00000121957	GPSM2	G protein signaling modulator 2 [Source:HGNC Symbol;Acc:HGNC:29501]	217.4010128	183.2018011	194.9565915	276.6917449	274.0727035	240.7039417	217.5836736	125.7513326	212.7144777	185.0555358	220.286897	0.280377216	0.148601989	0.743607669
ENSECAG00000016890	ENSG00000111790	FGFR1OP2	FGFR1 oncogene partner 2 [Source:HGNC Symbol;Acc:HGNC:23098]	282.8137069	255.9805988	330.1865972	398.9114114	405.0552405	437.0676836	265.1801022	275.5987289	343.4283362	301.2074147	269.6894732	0.243154449	0.148285288	0.743607669
ENSECAG00000006101	ENSG00000166860	ZBTB39	zinc finger and BTB domain containing 39 [Source:HGNC Symbol;Acc:HGNC:29014]	52.90732612	46.00958475	34.93441814	44.13487956	28.61803329	34.20529698	71.39464291	82.07721708	22.73284495	54.13858761	48.59269787	-0.531028012	0.148814504	0.743607669
ENSECAG00000001048	NA	NA	Protein coding gene	33362.3979	34615.93849	37898.20909	42479.82157	38645.35188	44344.00037	31609.12821	33178.02075	33932.83052	37562.33642	40589.48053	0.102101024	0.14861368	0.743607669
ENSECAG00000008092	ENSG00000079150	FKBP7	FKBP prolyl isomerase 7 [Source:HGNC Symbol;Acc:HGNC:3723]	184.6946657	236.740227	201.7180918	193.5144719	128.7811498	350.9210097	117.2911991	181.47348	156.6942527	169.3061285	133.6299191	0.33599882	0.148233445	0.743607669
ENSECAG00000014189	ENSG00000220205	VAMP2	vesicle associated membrane protein 2 [Source:HGNC Symbol;Acc:HGNC:12643]	94.27123564	65.24995656	64.2342527	84.87476838	121.0762947	91.21412527	67.14496178	69.27618322	74.69363341	55.12292557	122.291623	0.329622434	0.148498305	0.743607669
ENSECAG00000017234	ENSG00000140750	ARHGAP17	Rho GTPase activating protein 17 [Source:HGNC Symbol;Acc:HGNC:18239]	1459.28025	1054.874298	1114.52063	884.3950865	1015.940182	880.4696815	1522.235779	1557.208119	1126.8996	1105.411525	932.979799	-0.166185551	0.148789115	0.743607669
ENSECAG00000008630	ENSG00000136816	TOR1B	torsin family 1 member B [Source:HGNC Symbol;Acc:HGNC:11995]	1259.194362	1079.970435	942.102373	1040.56466	1076.478329	1007.155967	1251.106123	1222.875234	1096.047882	1246.171853	1114.392538	-0.156324978	0.148409839	0.743607669
ENSECAG00000017289	ENSG00000172922	RNASEH2C	ribonuclease H2 subunit C [Source:HGNC Symbol;Acc:HGNC:24116]	2026.831566	1789.354578	2287.64093	1276.516516	1731.391014	1797.678386	1762.767731	1474.377899	1479.258696	1677.311878	1677.257955	0.204656723	0.148675726	0.743607669
ENSECAG00000021328	ENSG00000148444	COMMD3	COMM domain containing 3 [Source:HGNC Symbol;Acc:HGNC:23332]	1986.429608	2204.277379	2467.947604	2592.075426	1886.58881	2342.429412	1811.214096	1826.02983	1925.796722	1984.42532	2325.160593	0.165706588	0.148711214	0.743607669
ENSECAG00000027692	ENSG00000198712	MT-CO2	mitochondrially encoded cytochrome c oxidase II [Source:HGNC Symbol;Acc:HGNC:7421]	120495.9543	151523.7837	154119.3836	148086.1009	143836.4367	166858.5061	94459.36225	83897.22289	106467.6555	170053.241	168673.3531	0.217263949	0.148820235	0.743607669
ENSECAG00000014742	ENSG00000119927	GPAM	glycerol-3-phosphate acyltransferase, mitochondrial [Source:HGNC Symbol;Acc:HGNC:24865]	454.0410533	446.7112411	561.2045236	587.3333972	600.9786991	556.1527916	752.1935592	769.5680354	1015.671037	474.4508951	481.8775872	-0.299546295	0.149164346	0.743878124
ENSECAG00000020227	ENSG00000159840	ZYX	zyxin [Source:HGNC Symbol;Acc:HGNC:13200]	580.0566846	475.9900677	478.9396035	414.1888697	428.1698058	368.6570896	562.657781	611.4376172	524.4792085	456.7328119	511.8430842	-0.16896393	0.149231275	0.743878124
ENSECAG00000009643	ENSG00000109832	DDX25	DEAD-box helicase 25 [Source:HGNC Symbol;Acc:HGNC:18698]	71.18440242	65.24995656	69.86883627	72.99230081	75.94785758	55.74196545	51.84610973	84.33622306	49.5251265	8.859041609	140.1089455	0.605437751	0.149118697	0.743878124
ENSECAG00000017901	ENSG00000031003	FAM13B	family with sequence similarity 13 member B [Source:HGNC Symbol;Acc:HGNC:1335]	166.4175894	172.3268083	72.1226697	162.9595553	94.65964858	62.0762797	135.1398598	153.6124063	167.2487878	168.3217906	102.8545438	-0.397555996	0.149313196	0.743878124
ENSECAG00000011093	ENSG00000185728	YTHDF3	YTH N6-methyladenosine RNA binding protein 3 [Source:HGNC Symbol;Acc:HGNC:26465]	1258.23241	1478.162477	1513.449147	1894.40483	1548.675879	1297.267559	1938.704529	1846.360883	2324.433396	1505.052736	1324.960895	-0.245044087	0.149227467	0.743878124
ENSECAG00000010404	ENSG00000198265	HELZ	helicase with zinc finger [Source:HGNC Symbol;Acc:HGNC:16878]	600.2576637	371.4228296	382.0247661	446.4412817	343.4163995	348.387284	447.0664544	609.1786112	669.8070387	412.4376038	463.2503863	-0.267398213	0.149197012	0.743878124
ENSECAG00000023790	ENSG00000020426	MNAT1	MNAT1 component of CDK activating kinase [Source:HGNC Symbol;Acc:HGNC:7181]	2073.005233	2437.671454	2340.606015	2247.483867	2163.963594	2118.194687	1721.970792	1906.601043	1922.549173	2345.677351	1885.396677	0.146302154	0.149301266	0.743878124
ENSECAG00000019472	ENSG00000147912	FBXO10	F-box protein 10 [Source:HGNC Symbol;Acc:HGNC:13589]	128.9014855	69.43264608	116.0724215	88.26975911	64.9409217	145.6892279	127.4904338	137.7993645	97.42647836	155.5253971	153.8768766	-0.403177245	0.149172992	0.743878124
ENSECAG00000003067	ENSG00000157502	PWWP3B	PWWP domain containing 3B [Source:HGNC Symbol;Acc:HGNC:26583]	37.51610398	47.68266056	51.83816885	71.29480544	33.02080765	81.07922247	33.997449	79.81821111	49.5251265	83.66872631	78.55819488	-0.452211846	0.149639596	0.744466542
ENSECAG00000013895	ENSG00000196453	ZNF777	zinc finger protein 777 [Source:HGNC Symbol;Acc:HGNC:22213]	194.3141796	201.605635	147.6260895	67.8998147	189.3192972	145.6892279	153.8384567	97.13725691	73.06985877	137.8073139	125.5311362	0.433961531	0.149585509	0.744466542
ENSECAG00000041934	NA	NA	LncRNA	22.12488183	20.91344761	36.06133485	10.18497221	31.92011406	44.34019979	14.44891583	30.12007966	15.42585907	9.843379566	33.20501021	0.685999474	0.149650895	0.744466542
ENSECAG00000011467	ENSG00000162551	ALPL	alkaline phosphatase, biomineralization associated [Source:HGNC Symbol;Acc:HGNC:438]	2.885854152	1.673075809	14.64991728	3.394990735	13.20832306	22.80353132	14.44891583	41.41510954	13.80208443	14.76506935	12.95805276	-1.068295093	0.149515705	0.744466542
ENSECAG00000016169	ENSG00000206384	COL6A6	collagen type VI alpha 6 chain [Source:HGNC Symbol;Acc:HGNC:27023]	49.05952059	5.855765332	13.52300057	42.43738419	41.82635635	32.93843413	16.14878828	4.518011949	12.99019711	17.71808322	91.51624765	0.851161194	0.149764912	0.744760531
ENSECAG00000014633	ENSG00000178971	CTC1	CST telomere replication complex component 1 [Source:HGNC Symbol;Acc:HGNC:26169]	787.8381836	915.1724676	535.2854392	633.1657721	639.5029747	671.437311	854.1859062	1018.811695	662.5000528	751.0498609	638.9939769	-0.22291445	0.149824568	0.744784079
ENSECAG00000018424	ENSG00000134001	EIF2S1	eukaryotic translation initiation factor 2 subunit alpha [Source:HGNC Symbol;Acc:HGNC:3265]	11348.14048	12768.07804	14084.20509	12968.86461	14218.75977	13416.07759	11089.96786	10737.8084	12594.80799	13349.59137	10138.05653	0.160192691	0.149883347	0.744803248
ENSECAG00000011384	ENSG00000148110	MFSD14B	major facilitator superfamily domain containing 14B [Source:HGNC Symbol;Acc:HGNC:23376]	125.0536799	231.7209996	118.326255	161.2620599	137.5866985	174.8270734	194.6353955	140.0583704	198.9123933	172.2591424	171.6941991	-0.29680827	0.150054328	0.745379757
ENSECAG00000021105	ENSG00000163885	CFAP100	cilia and flagella associated protein 100 [Source:HGNC Symbol;Acc:HGNC:26842]	32.70634706	27.60575085	22.53833428	22.06743978	35.22219482	20.26980562	22.09834185	16.56604381	11.36642248	17.71808322	27.53586212	0.594877183	0.150320659	0.745667912
ENSECAG00000005758	ENSG00000114784	EIF1B	eukaryotic translation initiation factor 1B [Source:HGNC Symbol;Acc:HGNC:30792]	1698.806144	1625.393149	1479.641646	1346.113826	1369.262824	1358.076976	1377.746621	1283.115394	1233.256839	1526.708171	1141.9284	0.141062497	0.150371893	0.745667912
ENSECAG00000011438	ENSG00000114446	IFT57	intraflagellar transport 57 [Source:HGNC Symbol;Acc:HGNC:17367]	83.68977041	102.0576244	125.0877553	64.50482397	51.73259864	22.80353132	102.8422832	156.6244142	127.4663092	68.90365696	80.17795148	-0.450749304	0.150390735	0.745667912
ENSECAG00000007611	ENSG00000203485	INF2	inverted formin, FH2 and WH2 domain containing [Source:HGNC Symbol;Acc:HGNC:23791]	79.84196488	76.12494932	77.75725327	79.78228228	133.1839242	88.68039957	46.74649238	60.24015933	76.31740805	84.65306427	93.13600424	0.355489204	0.150442254	0.745667912
ENSECAG00000013929	ENSG00000100348	TXN2	Thioredoxin 2	4407.661242	4887.054439	5252.558804	5912.376365	5584.919266	5911.182063	3931.804977	4322.231432	4966.314734	4817.349959	6636.95265	0.128261083	0.150221804	0.745667912
ENSECAG00000012227	ENSG00000122687	MRM2	mitochondrial rRNA methyltransferase 2 [Source:HGNC Symbol;Acc:HGNC:16352]	798.4196488	673.4130132	756.1611151	830.0752347	724.256381	948.8802754	572.0070795	713.845888	708.77763	733.3317776	688.3965531	0.18075383	0.15029405	0.745667912
ENSECAG00000016034	ENSG00000165806	CASP7	caspase 7 [Source:HGNC Symbol;Acc:HGNC:1508]	118.3200202	63.57688075	38.31516828	23.76493515	41.82635635	43.07333693	50.14623728	66.26417526	43.84191526	11.81205548	48.59269787	0.599103164	0.150867592	0.745842682
ENSECAG00000041707	ENSG00000100450	GZMH	granzyme H [Source:HGNC Symbol;Acc:HGNC:4710]	25.97268737	20.91344761	22.53833428	66.20231934	47.32982429	95.01471383	16.9987245	25.60206771	14.61397175	19.68675913	114.19284	0.540783683	0.150895304	0.745842682
ENSECAG00000037484	ENSG00000068985	PAGE1	PAGE family member 1 [Source:HGNC Symbol;Acc:HGNC:4107]	66.3746455	188.2210285	65.36116942	83.17727301	35.22219482	176.0939363	66.29502556	38.40310157	69.82230949	62.01329126	15.38768766	0.516096769	0.151290059	0.745842682
ENSECAG00000010596	NA	LOC100055965	Myotubularin-related protein 9	844.5933152	603.1438292	636.7079434	789.3353459	739.6660913	671.437311	603.4547198	627.250659	554.5190393	519.7304411	1032.59483	0.228145765	0.151109517	0.745842682
ENSECAG00000033093	ENSG00000179403	VWA1	von Willebrand factor A domain containing 1 [Source:HGNC Symbol;Acc:HGNC:30910]	10.58146522	17.567296	22.53833428	13.57996294	34.12150123	19.00294277	10.1992347	6.024015933	19.48529567	10.82771752	18.62720085	0.731071163	0.150744267	0.745842682
ENSECAG00000032893	ENSG00000099958	DERL3	derlin 3 [Source:HGNC Symbol;Acc:HGNC:14236]	129.8634368	105.403776	135.2300057	28.85742125	61.63884094	41.80647408	101.992347	106.9262828	92.55515444	33.46749052	38.06428	0.365352811	0.151302501	0.745842682
ENSECAG00000016560	ENSG00000143320	CRABP2	cellular retinoic acid binding protein 2 [Source:HGNC Symbol;Acc:HGNC:2339]	116.3961175	109.5864655	211.8603422	84.87476838	17.61109741	198.8974676	199.7350129	286.1407568	189.9816328	137.8073139	106.094057	-0.634616056	0.15054997	0.745842682
ENSECAG00000042225	ENSG00000118292	C1orf54	chromosome 1 open reading frame 54 [Source:HGNC Symbol;Acc:HGNC:26258]	38.47805536	87.83647998	171.2913405	173.1445275	111.1700524	158.3578564	93.49298476	70.78218721	151.0110415	295.301387	213.8078706	-0.493608298	0.151183586	0.745842682
ENSECAG00000015093	ENSG00000112874	NUDT12	nudix hydrolase 12 [Source:HGNC Symbol;Acc:HGNC:18826]	149.1024645	217.4998552	139.7376725	157.8670692	195.9234587	157.0909935	248.1813777	289.9057668	250.8731818	157.4940731	145.7780936	-0.322745891	0.151223449	0.745842682
ENSECAG00000022236	ENSG00000052126	PLEKHA5	pleckstrin homology domain containing A5 [Source:HGNC Symbol;Acc:HGNC:30036]	470.3942268	413.2497249	371.8825156	230.85937	215.7359433	412.9972894	565.2075897	383.2780137	455.4687863	355.3460023	399.2700008	-0.306392457	0.150777139	0.745842682
ENSECAG00000019522	ENSG00000133703	KRAS	KRAS proto-oncogene, GTPase [Source:HGNC Symbol;Acc:HGNC:6407]	265.498582	338.7978514	295.2521791	346.289055	299.388656	249.5719817	389.2707911	359.934952	362.9136319	305.1447665	309.3735098	-0.216172521	0.151285923	0.745842682
ENSECAG00000023872	ENSG00000101074	R3HDML	R3H domain containing like [Source:HGNC Symbol;Acc:HGNC:16249]	30.78244429	50.19227428	24.79216771	25.46243051	27.5173397	38.00588553	44.1966837	48.19212746	33.28738011	40.35785622	46.97294127	-0.480288009	0.151211102	0.745842682
ENSECAG00000008056	ENSG00000075618	FSCN1	fascin actin-bundling protein 1 [Source:HGNC Symbol;Acc:HGNC:11148]	167.3795408	160.6152777	247.9216771	125.6146572	80.35063194	206.4986447	210.7841838	346.3809161	210.2788158	187.0242117	136.059554	-0.409749803	0.150910971	0.745842682
ENSECAG00000040295	NA	NA	Pseudogene	18.2770763	19.24037181	6.761500284	10.18497221	35.22219482	7.601177106	20.3984694	14.30703784	20.29718299	62.99762922	33.20501021	-0.848100204	0.151284649	0.745842682
ENSECAG00000031736	NA	LOC102150110	T-lymphocyte surface antigen Ly-9	3.847805536	13.38460647	9.015333713	10.18497221	9.906242294	6.334314255	9.349298476	7.530019916	8.930760516	24.60844891	30.77537532	-0.863310673	0.150953766	0.745842682
ENSECAG00000007113	ENSG00000130638	ATXN10	ataxin 10 [Source:HGNC Symbol;Acc:HGNC:10549]	4095.027042	3933.401227	3639.940986	3744.674781	3906.361544	3885.468364	3993.000385	3350.10586	3615.334234	3413.684033	3441.982766	0.124990382	0.151473576	0.746143539
ENSECAG00000027674	NA	NA	Mt rrna gene	143.3307562	40.99035733	31.55366799	30.55491662	57.23606659	77.27863391	32.29757655	27.1080717	11.36642248	67.919319	47.78281957	0.762129439	0.151419578	0.746143539
ENSECAG00000011529	ENSG00000188037	CLCN1	chloride voltage-gated channel 1 [Source:HGNC Symbol;Acc:HGNC:2019]	7.695611073	5.855765332	10.14225043	16.97495368	25.31595253	35.47215983	28.04789543	8.283021907	20.29718299	29.5301387	35.6346451	-0.741932388	0.151699222	0.746441637
ENSECAG00000031868	ENSG00000197409	H3C4	Equus caballus histone 3.1 (LOC115945191), mRNA	29.82049291	46.84612266	76.63033656	25.46243051	45.12843712	76.01177106	31.44764033	17.31904581	43.84191526	36.42050439	38.87415829	0.592290193	0.151601599	0.746441637
ENSECAG00000016730	ENSG00000212907	MT-ND4L	mitochondrially encoded NADH:ubiquinone oxidoreductase core subunit 4L [Source:HGNC Symbol;Acc:HGNC:7460]	18996.61593	16128.4508	21249.14156	24109.52671	20934.09135	23194.99194	16300.07692	13153.43879	17321.61596	20848.27792	25318.41535	0.177854039	0.151647641	0.746441637
ENSECAG00000016651	ENSG00000107672	NSMCE4A	NSE4 homolog A, SMC5-SMC6 complex component [Source:HGNC Symbol;Acc:HGNC:25935]	5721.686832	6046.495974	6482.024939	6036.293527	6855.119667	6661.164871	5862.010144	5450.228415	4134.942119	6339.13644	5805.207638	0.176172816	0.152273813	0.746560079
ENSECAG00000002942	ENSG00000166295	ANAPC16	anaphase promoting complex subunit 16 [Source:HGNC Symbol;Acc:HGNC:26976]	748.3981768	932.7397636	1033.382627	1198.43173	1094.089427	1206.053434	713.0964928	785.3810772	923.9277698	1018.789785	1065.79984	0.157099644	0.151914203	0.746560079
ENSECAG00000022704	ENSG00000122882	ECD	ecdysoneless cell cycle regulator [Source:HGNC Symbol;Acc:HGNC:17029]	2020.097907	2005.181357	2375.540433	2033.59945	2204.689257	2171.402927	2223.433165	1840.336867	1995.619032	1997.221714	1435.914222	0.175190124	0.152026531	0.746560079
ENSECAG00000014110	ENSG00000170379	TCAF2	TRPM8 channel associated factor 2 [Source:HGNC Symbol;Acc:HGNC:26878]	273.1941931	293.6248045	233.2717598	449.8362724	239.9512022	282.5104158	283.0287629	349.3929241	358.042308	354.3616644	271.3092298	-0.258797507	0.152261369	0.746560079
ENSECAG00000008769	ENSG00000101558	VAPA	VAMP associated protein A [Source:HGNC Symbol;Acc:HGNC:12648]	9257.82012	7721.244859	9850.378998	11060.87982	10288.18297	10807.60698	8478.963781	8496.874473	8747.273982	9329.555152	10155.87385	0.128445535	0.152243332	0.746560079
ENSECAG00000018599	ENSG00000116459	ATP5PB	ATP synthase peripheral stalk-membrane subunit b [Source:HGNC Symbol;Acc:HGNC:840]	24817.38376	30105.32611	32126.14168	44416.66379	36986.60664	35821.81398	23864.50933	24916.8359	30231.43623	32645.56833	39071.7686	0.146992257	0.152163664	0.746560079
ENSECAG00000001037	ENSG00000204388	HSPA1B	heat shock protein family A (Hsp70) member 1B [Source:HGNC Symbol;Acc:HGNC:5233]	1319.797299	1101.72042	1898.854663	1135.624401	1034.651973	2019.379385	1420.243432	2772.553333	1252.742134	1556.238309	2596.469823	-0.354285626	0.151919085	0.746560079
ENSECAG00000024819	ENSG00000141219	C17orf80	chromosome 17 open reading frame 80 [Source:HGNC Symbol;Acc:HGNC:29601]	760.9035448	772.9610238	668.2616114	836.8652162	660.4161529	810.7922247	724.9956	868.9642983	982.3836568	784.5173514	803.3992714	-0.18416894	0.152114099	0.746560079
ENSECAG00000007741	ENSG00000149187	CELF1	CUGBP Elav-like family member 1 [Source:HGNC Symbol;Acc:HGNC:2549]	3447.633761	4183.526061	3605.006568	3663.195003	3881.045592	3690.371485	3955.603191	3834.286141	4620.450736	4434.442494	3412.017269	-0.148827841	0.152096726	0.746560079
ENSECAG00000040565	NA	NA	LncRNA	0.961951384	2.509613714	4.507666856	15.27745831	0	1.266862851	17.84866073	8.283021907	13.80208443	0	8.098782978	-1.680227498	0.151992037	0.746560079
ENSECAG00000017829	ENSG00000145332	KLHL8	kelch like family member 8 [Source:HGNC Symbol;Acc:HGNC:18644]	355.9220121	453.4035443	416.9591842	592.4258833	503.0169698	594.1586771	576.2567606	682.2198044	441.6667019	540.4015382	478.638074	-0.248862135	0.15241472	0.746980852
ENSECAG00000021789	ENSG00000101150	TPD52L2	TPD52 like 2 [Source:HGNC Symbol;Acc:HGNC:12007]	1747.865665	1616.191232	1440.199561	1578.670692	1565.186282	1607.648958	1408.344325	1314.741477	1579.932724	1494.225018	1335.489313	0.143466432	0.152636216	0.747796141
ENSECAG00000021148	ENSG00000185946	RNPC3	RNA binding region (RNP1, RRM) containing 3 [Source:HGNC Symbol;Acc:HGNC:18666]	293.3951721	288.6055771	354.9787649	400.6089067	380.8399815	355.9884611	264.330166	254.5146731	267.9228155	353.3773264	357.9662076	0.196274823	0.152846519	0.74855603
ENSECAG00000012314	ENSG00000242612	DECR2	2,4-dienoyl-CoA reductase 2 [Source:HGNC Symbol;Acc:HGNC:2754]	50.02147197	56.88457751	29.29983457	81.47977764	60.53814735	65.87686825	73.09451536	51.20413543	66.57476021	61.02895331	130.3904059	-0.422158938	0.153046723	0.748995529
ENSECAG00000000558	ENSG00000170759	KIF5B	kinesin family member 5B [Source:HGNC Symbol;Acc:HGNC:6324]	4955.011579	4717.237244	4236.079928	5394.640278	4627.315845	3828.459536	5117.466011	5216.044796	5191.207522	5275.067109	4698.913884	-0.155220373	0.153012727	0.748995529
ENSECAG00000019186	ENSG00000008838	MED24	mediator complex subunit 24 [Source:HGNC Symbol;Acc:HGNC:22963]	549.2742403	469.2977645	431.6091015	526.2235639	369.8330456	487.7421976	594.1054213	646.0757088	588.6183067	444.9207564	462.440508	-0.21845633	0.153214065	0.749543988
ENSECAG00000005154	ENSG00000126950	TMEM35A	transmembrane protein 35A [Source:HGNC Symbol;Acc:HGNC:25864]	7.695611073	10.03845486	33.80750142	10.18497221	23.11456535	13.93549136	17.84866073	4.518011949	28.41605619	0.984337957	11.33829617	0.992410214	0.153394749	0.750157299
ENSECAG00000001555	ENSG00000187193	MT1X	metallothionein 1X [Source:HGNC Symbol;Acc:HGNC:7405]	13460.58572	5168.131175	22412.11961	4929.526547	6937.671686	5640.073413	19415.94313	14282.18877	6983.854724	15435.4035	21873.19307	-0.628561613	0.153882799	0.750601656
ENSECAG00000005649	ENSG00000182749	PAQR7	progestin and adipoQ receptor family member 7 [Source:HGNC Symbol;Acc:HGNC:23146]	358.8078663	332.942086	325.6789304	152.7745831	197.0241523	192.5631534	460.665434	432.2231432	276.853576	241.1627994	187.0818868	-0.232466518	0.153724442	0.750601656
ENSECAG00000013426	ENSG00000150672	DLG2	discs large MAGUK scaffold protein 2 [Source:HGNC Symbol;Acc:HGNC:2901]	34.63024983	25.93267504	42.82283513	8.487476838	0	0	45.89655615	64.75817127	25.16850691	10.82771752	17.81732255	-0.999323978	0.153790325	0.750601656
ENSECAG00000032475	ENSG00000081377	CDC14B	cell division cycle 14B [Source:HGNC Symbol;Acc:HGNC:1719]	39.44000675	49.35573637	30.42675128	59.41233786	20.91317818	48.14078834	50.14623728	44.4271175	42.21814062	57.09160148	37.2544017	-0.422020972	0.15380142	0.750601656
ENSECAG00000005421	ENSG00000198393	ZNF26	zinc finger protein 26 [Source:HGNC Symbol;Acc:HGNC:13053]	421.3347062	623.2207389	396.6746834	434.5588141	314.7983662	457.3374892	428.3678574	487.1922885	513.112786	542.3702141	285.8870391	-0.18694105	0.153669659	0.750601656
ENSECAG00000014868	ENSG00000185000	DGAT1	diacylglycerol O-acyltransferase 1 [Source:HGNC Symbol;Acc:HGNC:2843]	1419.840243	1247.278016	1246.369886	1132.22941	1670.852867	1273.197165	1246.856442	1089.593882	826.5012914	1268.811626	1430.245074	0.224007875	0.153767491	0.750601656
ENSECAG00000011858	ENSG00000244687	UBE2V1	Ubiquitin conjugating enzyme E2 V1	1619.926131	2250.286963	2413.855602	2108.289247	2031.880364	2401.971966	1677.774108	1631.002314	1644.88371	2279.726707	1803.598969	0.178564003	0.153928413	0.750601656
ENSECAG00000004592	ENSG00000120875	DUSP4	dual specificity phosphatase 4 [Source:HGNC Symbol;Acc:HGNC:3070]	75.03220796	38.48074361	18.03066743	16.97495368	1.100693588	10.13490281	63.74521688	85.08922505	40.59436598	9.843379566	16.19756596	-0.814055704	0.153873251	0.750601656
ENSECAG00000018731	ENSG00000198408	OGA	O-GlcNAcase [Source:HGNC Symbol;Acc:HGNC:7056]	669.5181633	573.8650026	585.9966913	502.4586288	496.4128083	421.8653294	785.341072	758.2730055	667.3713767	556.1509455	385.5020697	-0.170826997	0.154311202	0.750784606
ENSECAG00000020408	ENSG00000103035	PSMD7	proteasome 26S subunit, non-ATPase 7 [Source:HGNC Symbol;Acc:HGNC:9565]	7404.139803	7878.513985	7877.147831	7328.087502	8162.74365	8381.564622	6502.862058	6280.03661	7093.459512	7995.777221	7586.939894	0.129989717	0.154630293	0.750784606
ENSECAG00000009333	ENSG00000170185	USP38	ubiquitin specific peptidase 38 [Source:HGNC Symbol;Acc:HGNC:20067]	462.6986157	521.1631146	693.0537792	707.8555683	617.489103	616.9622084	650.2012122	746.9779756	730.6985877	716.5980324	604.1692101	-0.212871649	0.154125903	0.750784606
ENSECAG00000017899	ENSG00000138688	KIAA1109	KIAA1109 [Source:HGNC Symbol;Acc:HGNC:26953]	1619.926131	1344.316413	1311.731055	1559.998243	1263.596239	1478.428947	1151.663585	1598.623228	1357.475598	1032.570516	1152.456818	0.203222546	0.15444219	0.750784606
ENSECAG00000011703	ENSG00000060140	STYK1	serine/threonine/tyrosine kinase 1 [Source:HGNC Symbol;Acc:HGNC:18889]	8.657562457	15.89422019	1.126916714	50.92486103	16.51040382	21.53666847	22.94827808	17.31904581	19.48529567	19.68675913	30.77537532	-0.819830327	0.154039899	0.750784606
ENSECAG00000015198	ENSG00000135678	CPM	carboxypeptidase M [Source:HGNC Symbol;Acc:HGNC:2311]	70.22245104	133.0095268	78.88416998	95.05974058	63.84022811	91.21412527	89.24330363	125.7513326	92.55515444	90.559092	127.1508928	-0.368108109	0.154576703	0.750784606
ENSECAG00000014036	ENSG00000147996	CBWD5	COBW domain containing 5 [Source:HGNC Symbol;Acc:HGNC:24584]	1023.516273	914.3359297	1094.236129	1381.761229	1347.248952	1116.106172	926.4304853	1175.436109	875.2145306	978.4319288	1180.802558	0.183166522	0.154558294	0.750784606
ENSECAG00000018407	ENSG00000125870	SNRPB2	small nuclear ribonucleoprotein polypeptide B2 [Source:HGNC Symbol;Acc:HGNC:11155]	4842.463267	5936.909509	6991.391294	5888.61143	5469.34644	6194.959342	4871.834442	4439.699742	5237.485099	6061.553137	4749.936216	0.173669711	0.154184176	0.750784606
ENSECAG00000016545	ENSG00000146555	SDK1	sidekick cell adhesion molecule 1 [Source:HGNC Symbol;Acc:HGNC:19307]	37.51610398	22.58652342	24.79216771	42.43738419	60.53814735	32.93843413	53.54598218	21.08405576	25.98039423	10.82771752	29.96549702	0.62555774	0.154376888	0.750784606
ENSECAG00000010177	ENSG00000198917	SPOUT1	SPOUT domain containing methyltransferase 1 [Source:HGNC Symbol;Acc:HGNC:26933]	544.4644834	535.3842589	489.0818539	499.0636381	299.388656	496.6102376	582.2063142	719.8699039	522.0435465	440.9834045	513.4628408	-0.253602486	0.154514029	0.750784606
ENSECAG00000009564	ENSG00000165699	TSC1	TSC complex subunit 1 [Source:HGNC Symbol;Acc:HGNC:12362]	322.2537137	306.1728731	269.3330947	297.0616893	191.5206843	282.5104158	246.4815053	371.9829838	354.7947587	331.7218914	261.5906902	-0.248711153	0.154311684	0.750784606
ENSECAG00000034543	ENSG00000177047	IFNW1	interferon omega 1 [Source:HGNC Symbol;Acc:HGNC:5448]	0.961951384	0	1.126916714	6.78998147	5.503467941	20.26980562	3.3997449	0	2.435661959	19.68675913	25.91610553	-1.390793966	0.15440943	0.750784606
ENSECAG00000042118	NA	NA	Protein coding gene	94.27123564	79.47110094	67.61500284	59.41233786	85.85409988	72.21118251	118.9910715	135.5403585	60.07966165	100.4024716	94.75576084	-0.380118615	0.15482022	0.750900215
ENSECAG00000031680	ENSG00000144362	PHOSPHO2	phosphatase, orphan 2 [Source:HGNC Symbol;Acc:HGNC:28316]	506.9483794	619.0380494	809.1262007	544.896013	495.3121147	508.0120033	511.6616075	463.8492268	526.9148704	524.6521309	451.1022119	0.22399626	0.154771562	0.750900215
ENSECAG00000043250	ENSG00000158373	H2BC5	H2B clustered histone 5 [Source:HGNC Symbol;Acc:HGNC:4747]	518.491796	548.7688654	776.445616	1285.003993	664.8189273	1141.443429	413.9189416	500.7463244	679.5496865	666.3967966	1136.259252	0.247569908	0.154726147	0.750900215
ENSECAG00000032258	NA	NA	Protein coding gene	11.54341661	11.71153066	22.53833428	16.97495368	27.5173397	8.868039957	8.499362251	11.29502987	10.55453516	11.81205548	9.718539573	0.743308944	0.155097188	0.751872739
ENSECAG00000010791	ENSG00000071282	LMCD1	LIM and cysteine rich domains 1 [Source:HGNC Symbol;Acc:HGNC:6633]	55.79318028	73.6153356	36.06133485	0	0	13.93549136	81.59387761	84.33622306	43.03002794	10.82771752	6.479026382	-0.917094217	0.155131622	0.751872739
ENSECAG00000025101	ENSG00000184613	NELL2	neural EGFL like 2 [Source:HGNC Symbol;Acc:HGNC:7751]	202.0097907	81.98071465	245.6678437	120.5221711	58.33676017	158.3578564	293.2279976	309.4838185	139.644619	211.6326607	97.99527403	-0.49396734	0.155265446	0.752252488
ENSECAG00000022243	ENSG00000101928	MOSPD1	motile sperm domain containing 1 [Source:HGNC Symbol;Acc:HGNC:25235]	394.4000675	312.0286384	385.4055162	385.3314484	423.7670314	439.6014093	277.9291456	325.2968604	306.8934068	393.7351826	419.5169583	0.197434168	0.155753142	0.753001196
ENSECAG00000041550	ENSG00000250317	SMIM20	small integral membrane protein 20 [Source:HGNC Symbol;Acc:HGNC:37260]	1041.793349	988.7878032	1122.409047	1086.397035	931.1867756	1102.17068	780.2414546	884.0243381	843.5509251	1028.633165	1087.666554	0.167622613	0.155720777	0.753001196
ENSECAG00000020498	ENSG00000198912	C1orf174	chromosome 1 open reading frame 174 [Source:HGNC Symbol;Acc:HGNC:27915]	1155.303612	934.4128394	877.8681203	616.1908184	923.4819205	825.9945789	802.3397965	751.4959876	582.9350955	885.9041609	756.4263301	0.237688093	0.155564457	0.753001196
ENSECAG00000008439	ENSG00000189403	HMGB1	High mobility group box 1	47039.42268	55965.22236	57626.01309	51050.47568	49391.42338	51197.7284	46261.17879	44241.12601	48979.53822	51808.65967	40898.04416	0.131721969	0.155625069	0.753001196
ENSECAG00000020931	ENSG00000141569	TRIM65	tripartite motif containing 65 [Source:HGNC Symbol;Acc:HGNC:27316]	64.45074273	56.88457751	51.83816885	52.62235639	51.73259864	27.87098272	52.69604595	45.18011949	34.09926743	39.37351826	22.67659234	0.420522486	0.15574441	0.753001196
ENSECAG00000009922	ENSG00000107295	SH3GL2	SH3 domain containing GRB2 like 2, endophilin A1 [Source:HGNC Symbol;Acc:HGNC:10831]	1167.80898	1757.566138	1508.94148	1926.657242	2709.907614	2312.024703	1309.751723	1263.537342	1479.258696	1881.069835	2019.026596	0.203084124	0.155730795	0.753001196
ENSECAG00000028579	NA	NA	LncRNA	27.89659014	53.53842589	22.53833428	1.697495368	53.93398582	5.067451404	67.14496178	28.61407568	68.19853485	55.12292557	36.4445234	-0.868012876	0.155889158	0.753229802
ENSECAG00000015638	ENSG00000198793	MTOR	mechanistic target of rapamycin kinase [Source:HGNC Symbol;Acc:HGNC:3942]	1041.793349	1140.201164	1149.455048	1023.589707	1056.665845	1018.557732	1370.947131	1240.19428	1527.160048	1157.581437	851.182091	-0.185124044	0.155920449	0.753229802
ENSECAG00000012244	NA	LOC100057335	Membrane cofactor protein	59.64098581	39.31728152	22.53833428	28.85742125	14.30901665	8.868039957	34.84738523	30.87308165	18.67340835	10.82771752	3.239513191	0.643873631	0.155967059	0.753229802
ENSECAG00000023448	ENSG00000125245	GPR18	G protein-coupled receptor 18 [Source:HGNC Symbol;Acc:HGNC:4472]	11.54341661	20.07690971	12.39608385	15.27745831	22.01387176	13.93549136	6.799489801	15.81304182	13.80208443	7.874703653	0.809878298	0.920957088	0.156034373	0.753286627
ENSECAG00000009773	NA	ABCG2	ATP binding cassette subfamily G member 2	8469.019985	6899.764637	7545.834317	10083.12248	9462.662778	9737.107873	6929.530043	7670.078286	7035.815512	8020.38567	10428.80284	0.137763428	0.156315173	0.75330137
ENSECAG00000023697	ENSG00000102531	FNDC3A	fibronectin type III domain containing 3A [Source:HGNC Symbol;Acc:HGNC:20296]	405.9434841	517.8169629	483.4472703	814.7977764	578.9648274	684.1059396	583.9061866	661.8887506	858.9767842	571.9003528	595.2605489	-0.26280498	0.156219794	0.75330137
ENSECAG00000040907	NA	LOC100146938	Carbonyl reductase [NADPH] 2	16.35317353	8.365379046	18.03066743	37.34489809	53.93398582	24.07039417	15.29885205	9.036023899	1.623774639	15.74940731	46.97294127	0.802025401	0.156110986	0.75330137
ENSECAG00000006372	NA	NA	Protein coding gene	214.5151586	209.1344761	318.9174301	93.36224522	270.7706227	402.8623866	187.8359057	165.6604381	135.5851824	231.3194198	217.8572621	0.435939489	0.156169798	0.75330137
ENSECAG00000026864	ENSG00000176571	CNBD1	cyclic nucleotide binding domain containing 1 [Source:HGNC Symbol;Acc:HGNC:26663]	8.657562457	4.182689523	11.26916714	0	0	5.067451404	16.14878828	3.012007966	12.99019711	28.54580074	0.809878298	-1.393576558	0.156260611	0.75330137
ENSECAG00000009889	ENSG00000125107	CNOT1	CCR4-NOT transcription complex subunit 1 [Source:HGNC Symbol;Acc:HGNC:7877]	3889.169446	4610.160392	3774.044075	4527.220145	4043.948243	3863.931696	4904.132019	5152.792628	5300.81231	4218.872482	3358.565301	-0.175714698	0.156442128	0.753371953
ENSECAG00000013489	ENSG00000152133	GPATCH11	G-patch domain containing 11 [Source:HGNC Symbol;Acc:HGNC:26768]	878.2616137	1156.095384	1215.943134	869.1176282	948.797873	1062.897932	947.678891	874.9883142	817.5705309	838.655939	1011.537994	0.196441197	0.156496482	0.753371953
ENSECAG00000008107	ENSG00000149781	FERMT3	fermitin family member 3 [Source:HGNC Symbol;Acc:HGNC:23151]	82.72781903	31.78844037	55.21891899	37.34489809	16.51040382	38.00588553	33.14751278	24.84906572	21.10907031	24.60844891	50.21245446	0.634781082	0.156483376	0.753371953
ENSECAG00000021609	ENSG00000138449	SLC40A1	solute carrier family 40 member 1 [Source:HGNC Symbol;Acc:HGNC:10909]	3858.387002	3733.468668	2611.066026	1829.900006	2539.300108	2083.98939	3659.825385	4054.162723	1965.579201	3831.043327	2698.514488	-0.276047744	0.156608916	0.753471984
ENSECAG00000019890	ENSG00000100749	VRK1	VRK serine/threonine kinase 1 [Source:HGNC Symbol;Acc:HGNC:12718]	2786.77316	3239.074767	3158.74755	3226.938694	2926.744251	3359.720281	2345.823981	2390.028321	2978.002688	3015.027161	3071.058505	0.142914649	0.156628385	0.753471984
ENSECAG00000015912	ENSG00000129493	HEATR5A	HEAT repeat containing 5A [Source:HGNC Symbol;Acc:HGNC:20276]	671.4420661	695.1629987	592.7581916	1155.994345	649.409217	832.3288931	702.8972581	835.8322106	906.0662487	873.1077675	779.9128008	-0.219886485	0.157191228	0.75377307
ENSECAG00000008665	ENSG00000198815	FOXJ3	forkhead box J3 [Source:HGNC Symbol;Acc:HGNC:29178]	182.770763	184.038339	104.8032544	205.3969395	160.7012639	122.8856965	189.5357782	251.5026652	202.9718299	160.4470869	188.7016434	-0.322202442	0.15718492	0.75377307
ENSECAG00000020847	ENSG00000113273	ARSB	arylsulfatase B [Source:HGNC Symbol;Acc:HGNC:714]	97.15708979	59.39419123	81.13800341	59.41233786	106.7672781	49.40765119	152.9885205	85.08922505	80.37684464	115.1675409	89.89649105	-0.400019276	0.157132515	0.75377307
ENSECAG00000014031	ENSG00000139044	B4GALNT3	beta-1,4-N-acetyl-galactosaminyltransferase 3 [Source:HGNC Symbol;Acc:HGNC:24137]	457.8888588	501.0862049	473.3050199	468.5087214	595.4752312	586.5575	473.4144774	370.4769799	358.8541953	498.075006	511.8430842	0.203439738	0.156788997	0.75377307
ENSECAG00000026944	ENSG00000156831	NSMCE2	NSE2 (MMS21) homolog, SMC5-SMC6 complex SUMO ligase [Source:HGNC Symbol;Acc:HGNC:26513]	1541.046117	1402.874066	1317.365639	1473.425979	1426.49889	1456.892279	1109.166774	1234.170264	1302.267261	1414.493644	1384.891889	0.144176723	0.157031758	0.75377307
ENSECAG00000020182	ENSG00000103365	GGA2	golgi associated, gamma adaptin ear containing, ARF binding protein 2 [Source:HGNC Symbol;Acc:HGNC:16064]	127.9395341	185.7114148	169.0375071	147.682097	157.3991831	125.4194223	229.4827808	187.4974959	159.1299147	177.1808322	157.1163898	-0.26534274	0.157009546	0.75377307
ENSECAG00000003495	ENSG00000147324	MFHAS1	malignant fibrous histiocytoma amplified sequence 1 [Source:HGNC Symbol;Acc:HGNC:16982]	6.733659689	19.24037181	9.015333713	22.06743978	23.11456535	8.868039957	26.34802298	27.86107369	13.80208443	16.73374526	39.68403659	-0.740446503	0.157058067	0.75377307
ENSECAG00000031784	NA	NA	LncRNA	385.742505	481.0092951	309.9020964	286.8767171	264.1664612	520.6806318	570.307207	485.6862846	411.6268711	379.9544512	286.6969174	-0.288123574	0.157038478	0.75377307
ENSECAG00000016284	ENSG00000137571	SLCO5A1	solute carrier organic anion transporter family member 5A1 [Source:HGNC Symbol;Acc:HGNC:19046]	3.847805536	5.855765332	7.888416998	8.487476838	14.30901665	0	16.14878828	31.62608365	29.22794351	5.906027739	8.908661276	-1.017844401	0.157073799	0.75377307
ENSECAG00000026935	ENSG00000164808	SPIDR	scaffold protein involved in DNA repair [Source:HGNC Symbol;Acc:HGNC:28971]	565.6274138	695.1629987	669.3885282	667.1156795	486.506566	644.8331912	676.5492352	713.845888	799.7090098	602.4148294	707.023754	-0.199015393	0.157407209	0.754541942
ENSECAG00000028889	ENSG00000187193	MT1X	metallothionein 1X [Source:HGNC Symbol;Acc:HGNC:7405]	7716.774003	4029.603086	12847.97746	2082.826816	3942.684433	3226.699682	10184.78579	8309.376977	4617.203187	9945.750713	19579.61773	-0.796972079	0.157477469	0.754611997
ENSECAG00000007910	ENSG00000110315	RNF141	ring finger protein 141 [Source:HGNC Symbol;Acc:HGNC:21159]	118.3200202	118.7883825	102.549421	142.5896109	71.54508323	144.422365	134.2899236	139.3053684	169.6844498	120.0892307	111.7632051	-0.324826309	0.157629028	0.75480482
ENSECAG00000010465	ENSG00000153303	FRMD1	FERM domain containing 1 [Source:HGNC Symbol;Acc:HGNC:21240]	1075.461647	800.5667747	669.3885282	419.2813558	761.679963	554.8859287	696.9477046	565.5044957	695.7874329	594.5401258	558.0061472	0.240955256	0.157626287	0.75480482
ENSECAG00000000703	ENSG00000151093	OXSM	3-oxoacyl-ACP synthase, mitochondrial [Source:HGNC Symbol;Acc:HGNC:26063]	865.7562457	1351.845254	1205.800884	1050.749633	778.1903668	1023.625184	842.286799	942.0054914	986.4430934	886.8884989	625.2260459	0.200944047	0.15787055	0.75542785
ENSECAG00000023926	ENSG00000266173	STRADA	STE20 related adaptor alpha [Source:HGNC Symbol;Acc:HGNC:30172]	631.040108	613.1822841	636.7079434	685.7881285	503.0169698	557.4196545	753.0434954	868.2112963	861.4124461	532.5268345	583.9222527	-0.220122062	0.157820245	0.75542785
ENSECAG00000019566	ENSG00000165443	PHYHIPL	phytanoyl-CoA 2-hydroxylase interacting protein like [Source:HGNC Symbol;Acc:HGNC:29378]	22.12488183	26.76921295	2.253833428	15.27745831	0	7.601177106	33.997449	19.57805178	4.871323918	14.76506935	4.049391489	-1.036431815	0.158407113	0.755626382
ENSECAG00000011147	ENSG00000075151	EIF4G3	eukaryotic translation initiation factor 4 gamma 3 [Source:HGNC Symbol;Acc:HGNC:3298]	883.0713706	719.422598	894.771871	634.8632675	627.3953453	620.762797	979.9764675	900.5903819	954.7794879	800.2667587	553.1468774	-0.16378864	0.158653237	0.755626382
ENSECAG00000001267	ENSG00000151715	TMEM45B	transmembrane protein 45B [Source:HGNC Symbol;Acc:HGNC:25194]	72.14635381	74.45187351	114.9455048	105.2447128	101.2638101	74.74490821	91.79311231	69.27618322	70.63419681	71.85667083	56.69148084	0.35779274	0.158727115	0.755626382
ENSECAG00000007476	ENSG00000054967	RELT	RELT TNF receptor [Source:HGNC Symbol;Acc:HGNC:13764]	40.40195813	48.51919847	38.31516828	18.67244904	23.11456535	35.47215983	57.7956633	36.89709759	58.45588701	44.29520805	29.15561872	-0.462528256	0.158803568	0.755626382
ENSECAG00000010511	ENSG00000137522	RNF121	ring finger protein 121 [Source:HGNC Symbol;Acc:HGNC:21070]	1194.743619	1089.172352	1134.805131	1120.346943	1245.985142	1185.783629	1121.065881	923.1804417	992.1263046	1098.52116	1178.372923	0.145348717	0.158034156	0.755626382
ENSECAG00000008318	ENSG00000167333	TRIM68	tripartite motif containing 68 [Source:HGNC Symbol;Acc:HGNC:21161]	51.94537474	60.23072913	75.50341984	76.38729154	59.43745376	72.21118251	95.19285721	94.12524895	131.5257458	56.10726352	75.31868169	-0.399586922	0.158172234	0.755626382
ENSECAG00000016189	ENSG00000143258	USP21	ubiquitin specific peptidase 21 [Source:HGNC Symbol;Acc:HGNC:12620]	2502.997501	2048.681328	2239.183511	2308.5937	2375.296763	2023.179973	2069.594708	1710.820525	2097.916834	1964.738561	2647.492155	0.162940937	0.158533555	0.755626382
ENSECAG00000019090	ENSG00000173212	MAB21L3	mab-21 like 3 [Source:HGNC Symbol;Acc:HGNC:26787]	51.94537474	34.29805409	49.58433542	35.64740272	42.92704994	30.40470842	36.54725768	39.15610356	23.54473227	29.5301387	30.77537532	0.438861378	0.158681608	0.755626382
ENSECAG00000042282	NA	NA	LncRNA	24.0487846	20.91344761	5.63458357	3.394990735	13.20832306	2.533725702	12.74904338	9.036023899	5.683211238	5.906027739	0	1.055847812	0.158349536	0.755626382
ENSECAG00000011128	ENSG00000005812	FBXL3	F-box and leucine rich repeat protein 3 [Source:HGNC Symbol;Acc:HGNC:13599]	138.5209993	80.30763884	100.2955876	110.3371989	79.24993835	122.8856965	88.39336741	75.30019916	58.45588701	89.57475405	96.37551744	0.364472703	0.158155	0.755626382
ENSECAG00000017105	ENSG00000008952	SEC62	SEC62 homolog, preprotein translocation factor [Source:HGNC Symbol;Acc:HGNC:11846]	3905.522619	4125.804945	5382.154226	5633.987125	5335.061822	6922.138618	3981.951214	3631.728605	4608.272426	5080.168194	5505.552668	0.16095935	0.158599749	0.755626382
ENSECAG00000017984	ENSG00000189067	LITAF	lipopolysaccharide induced TNF factor [Source:HGNC Symbol;Acc:HGNC:16841]	629.1162052	399.0285805	641.2156103	1111.859466	914.6763718	758.8508478	413.9189416	365.2059659	598.3609546	606.3521812	1765.534689	0.281657025	0.158318169	0.755626382
ENSECAG00000014490	ENSG00000104219	ZDHHC2	zinc finger DHHC-type palmitoyltransferase 2 [Source:HGNC Symbol;Acc:HGNC:18469]	303.9766374	422.4516418	345.9634312	286.8767171	389.6455302	354.7215983	289.8282527	253.0086692	211.9025904	353.3773264	330.4303455	0.254250063	0.15865597	0.755626382
ENSECAG00000024368	ENSG00000198700	IPO9	importin 9 [Source:HGNC Symbol;Acc:HGNC:19425]	1593.953443	1602.806625	1232.846885	1296.886461	1466.123859	1475.895221	1806.964415	1944.251142	1733.379427	1379.057477	1422.146291	-0.175545164	0.158208246	0.755626382
ENSECAG00000019458	ENSG00000152818	UTRN	utrophin [Source:HGNC Symbol;Acc:HGNC:12635]	270.3083389	141.3749059	191.5758414	188.4219858	342.3157059	119.085108	351.023661	225.9005975	385.6464768	352.3929885	153.0669983	-0.421566089	0.158770914	0.755626382
ENSECAG00000015419	ENSG00000177045	SIX5	SIX homeobox 5 [Source:HGNC Symbol;Acc:HGNC:10891]	5.771708304	9.201916951	2.253833428	6.78998147	2.201387176	5.067451404	13.5989796	14.30703784	3.247549279	5.906027739	8.098782978	-1.081546237	0.158573005	0.755626382
ENSECAG00000016099	ENSG00000138756	BMP2K	BMP2 inducible kinase [Source:HGNC Symbol;Acc:HGNC:18041]	211.6293045	222.5190826	281.7291785	151.0770877	201.4269266	117.8182451	356.9732145	242.4666413	211.9025904	245.1001512	187.0818868	-0.280343372	0.158987595	0.75612004
ENSECAG00000041266	NA	NA	LncRNA	393.4381161	351.3459199	270.4600114	135.7996294	208.0310882	127.953148	226.0830359	216.8645736	185.9221962	203.757957	150.6373634	0.285900598	0.159027748	0.75612004
ENSECAG00000020406	ENSG00000058272	PPP1R12A	protein phosphatase 1 regulatory subunit 12A [Source:HGNC Symbol;Acc:HGNC:7618]	1611.268568	1819.469942	1734.324823	1982.674589	1592.703622	1999.109579	1983.751149	2039.129393	2088.986073	1856.461386	1657.010997	-0.153125885	0.159074587	0.75612004
ENSECAG00000013612	ENSG00000158008	EXTL1	exostosin like glycosyltransferase 1 [Source:HGNC Symbol;Acc:HGNC:3515]	8.657562457	20.07690971	31.55366799	42.43738419	55.03467941	29.13784557	10.1992347	18.82504979	8.930760516	25.59278687	35.6346451	0.6484751	0.15934266	0.756863683
ENSECAG00000036666	ENSG00000144867	SRPRB	SRP receptor subunit beta [Source:HGNC Symbol;Acc:HGNC:24085]	3610.203544	4099.035733	4074.930838	3984.021628	4651.531104	4735.533337	3679.373918	3388.508962	3958.762571	3799.544512	4445.421977	0.127906367	0.159326029	0.756863683
ENSECAG00000004773	ENSG00000168769	TET2	tet methylcytosine dioxygenase 2 [Source:HGNC Symbol;Acc:HGNC:25941]	49.05952059	34.29805409	46.20358528	66.20231934	27.5173397	57.0088283	84.99362251	40.66210754	73.88174609	51.18557374	67.21989872	-0.482754631	0.159738658	0.758035347
ENSECAG00000015990	ENSG00000163586	FABP1	fatty acid binding protein 1 [Source:HGNC Symbol;Acc:HGNC:3555]	4570.231026	2673.575143	5032.810045	4141.888697	4227.764072	4816.61256	2361.972769	2814.721444	4581.480145	3177.442924	8746.685616	0.274022951	0.159812924	0.758035347
ENSECAG00000005213	ENSG00000160551	TAOK1	TAO kinase 1 [Source:HGNC Symbol;Acc:HGNC:29259]	556.9698514	575.5380784	746.0188647	762.17542	593.273844	575.1557344	599.2050387	801.947121	927.175319	760.8932404	621.1766544	-0.235153233	0.159794969	0.758035347
ENSECAG00000020560	ENSG00000133424	LARGE1	LARGE xylosyl- and glucuronyltransferase 1 [Source:HGNC Symbol;Acc:HGNC:6511]	102.9287981	56.88457751	55.21891899	25.46243051	38.52427559	25.33725702	71.39464291	70.78218721	69.01042217	61.02895331	85.03722127	-0.465901523	0.159691787	0.758035347
ENSECAG00000017605	ENSG00000157734	SNX22	sorting nexin 22 [Source:HGNC Symbol;Acc:HGNC:16315]	47.13561782	24.25959923	15.776834	79.78228228	102.3645037	111.4839309	39.09706635	18.82504979	25.16850691	25.59278687	176.5534689	0.583348935	0.159951712	0.758333496
ENSECAG00000012861	ENSG00000135111	TBX3	T-box transcription factor 3 [Source:HGNC Symbol;Acc:HGNC:11602]	935.9786967	844.0667457	451.8936023	558.4759759	335.7115444	426.9327808	771.7420924	682.9728064	625.9651234	707.7389908	317.4722927	-0.212654718	0.160043541	0.758333496
ENSECAG00000034702	ENSG00000164825	DEFB1	defensin beta 1 [Source:HGNC Symbol;Acc:HGNC:2766]	339.5688386	168.1441188	243.4140102	88.26975911	175.0102805	105.1496166	152.9885205	237.9486293	95.80270372	57.09160148	396.0304876	0.50172693	0.15999625	0.758333496
ENSECAG00000022851	ENSG00000159433	STARD9	StAR related lipid transfer domain containing 9	57.71708304	32.62497828	42.82283513	3.394990735	3.302080765	19.00294277	46.74649238	68.52318123	58.45588701	23.62411096	9.718539573	-0.698351475	0.160881251	0.758348416
ENSECAG00000003966	ENSG00000076716	GPC4	glypican 4 [Source:HGNC Symbol;Acc:HGNC:4452]	463.6605671	392.3362773	441.7513519	154.4720784	1.100693588	188.7625648	1179.71148	902.0963859	450.5974624	266.7555862	132.8200408	-1.204812724	0.161116804	0.758348416
ENSECAG00000017094	ENSG00000106034	CPED1	cadherin like and PC-esterase domain containing 1 [Source:HGNC Symbol;Acc:HGNC:26159]	53.86927751	29.27882666	16.90375071	3.394990735	7.704855117	3.800588553	37.3971939	17.31904581	10.55453516	1.968675913	1.619756596	0.780191979	0.161029606	0.758348416
ENSECAG00000025039	ENSG00000138942	RNF185	ring finger protein 185 [Source:HGNC Symbol;Acc:HGNC:26783]	302.0527346	272.7113569	277.2215117	310.6416523	290.5831073	352.1878726	316.1762757	408.1270794	377.5276036	314.9881461	320.7118059	-0.210696305	0.160581051	0.758348416
ENSECAG00000007978	ENSG00000132716	DCAF8	DDB1 and CUL4 associated factor 8 [Source:HGNC Symbol;Acc:HGNC:24891]	440.5737339	450.0573927	395.5477666	721.4355312	503.0169698	471.2729806	503.1622452	598.6365833	671.4308133	552.2135936	492.4060051	-0.244387562	0.16120175	0.758348416
ENSECAG00000009100	ENSG00000173930	SLCO4C1	solute carrier organic anion transporter family member 4C1 [Source:HGNC Symbol;Acc:HGNC:23612]	6392.166947	8782.81146	6294.956765	8334.702255	8709.788363	9254.433127	5499.937312	5254.447897	7556.235284	8248.752076	6376.981717	0.179745796	0.160483106	0.758348416
ENSECAG00000024808	ENSG00000134121	CHL1	cell adhesion molecule L1 like [Source:HGNC Symbol;Acc:HGNC:1939]	91.38538149	76.96148722	27.04600114	0	0	0	73.94445158	20.33105377	30.85171815	10.82771752	0	-0.85544753	0.16098256	0.758348416
ENSECAG00000035439	ENSG00000154917	RAB6B	RAB6B, member RAS oncogene family [Source:HGNC Symbol;Acc:HGNC:14902]	11.54341661	13.38460647	31.55366799	10.18497221	66.04161529	20.26980562	22.94827808	31.62608365	20.29718299	6.890365696	13.76793106	0.745609521	0.160865622	0.758348416
ENSECAG00000023137	ENSG00000206199	ANKUB1	ankyrin repeat and ubiquitin domain containing 1 [Source:HGNC Symbol;Acc:HGNC:29642]	15.39122215	18.4038339	13.52300057	15.27745831	7.704855117	12.66862851	13.5989796	10.54202788	15.42585907	44.29520805	15.38768766	-0.692008119	0.160784783	0.758348416
ENSECAG00000013003	ENSG00000135482	ZC3H10	zinc finger CCCH-type containing 10 [Source:HGNC Symbol;Acc:HGNC:25893]	102.9287981	97.03839693	86.77258698	40.73988882	58.33676017	43.07333693	86.69349496	95.63125293	85.24816856	118.1205548	51.02233276	-0.35791526	0.161221037	0.758348416
ENSECAG00000011907	ENSG00000188493	C19orf54	chromosome 19 open reading frame 54 [Source:HGNC Symbol;Acc:HGNC:24758]	39.44000675	52.70188799	54.09200228	110.3371989	41.82635635	63.34314255	77.34419648	83.58322106	83.62439392	45.279546	105.2841787	-0.461888343	0.161044729	0.758348416
ENSECAG00000022127	ENSG00000011422	PLAUR	plasminogen activator, urokinase receptor [Source:HGNC Symbol;Acc:HGNC:9053]	695.4908507	454.2400822	391.0400998	368.3564948	353.3226418	301.5133585	466.6149876	655.8647347	380.7751529	500.0436819	1073.898623	-0.383318994	0.160805826	0.758348416
ENSECAG00000019097	ENSG00000136560	TANK	TRAF family member associated NFKB activator [Source:HGNC Symbol;Acc:HGNC:11562]	10881.59406	11591.90574	11413.41248	12741.40023	10680.02989	11629.80097	9989.300453	9560.113285	10863.05234	11064.94297	10474.15603	0.110572848	0.161115398	0.758348416
ENSECAG00000015530	ENSG00000102753	KPNA3	karyopherin subunit alpha 3 [Source:HGNC Symbol;Acc:HGNC:6396]	1167.80898	978.7493484	999.5751254	938.7149383	901.4680487	971.6838067	1244.306634	1164.141079	1611.596329	1116.239243	711.0731455	-0.219285683	0.16045503	0.758348416
ENSECAG00000008214	ENSG00000078070	MCCC1	methylcrotonoyl-CoA carboxylase 1 [Source:HGNC Symbol;Acc:HGNC:6936]	1168.770932	1032.287774	1335.396306	1566.788224	1295.516353	1349.208936	1054.770855	1192.755155	1194.286247	1026.664489	1514.472417	0.157273633	0.160123694	0.758348416
ENSECAG00000010051	ENSG00000170004	CHD3	chromodomain helicase DNA binding protein 3 [Source:HGNC Symbol;Acc:HGNC:1918]	148.1405131	135.5191405	172.4182573	271.5992588	143.0901665	177.3607991	213.3339925	224.3945935	157.50614	189.9772256	270.4993515	-0.304178702	0.161180809	0.758348416
ENSECAG00000034817	NA	NA	LncRNA	24.0487846	17.567296	33.80750142	16.97495368	29.71872688	43.07333693	21.24840563	14.30703784	21.92095763	14.76506935	31.58525361	0.570413755	0.160472412	0.758348416
ENSECAG00000008620	ENSG00000125901	MRPS26	mitochondrial ribosomal protein S26 [Source:HGNC Symbol;Acc:HGNC:14045]	2323.112593	2146.556263	2288.767846	1526.048335	1947.126957	2096.658018	1851.161098	1823.770824	1493.060781	1943.083126	1948.567184	0.192280073	0.160205572	0.758348416
ENSECAG00000019476	ENSG00000072110	ACTN1	actinin alpha 1 [Source:HGNC Symbol;Acc:HGNC:163]	2900.283423	3132.834453	3350.323391	4508.547696	5012.558601	3542.148531	4090.743051	4443.464752	5369.010845	3533.773264	4832.543803	-0.201894152	0.161169947	0.758348416
ENSECAG00000014833	ENSG00000008405	CRY1	cryptochrome circadian regulator 1 [Source:HGNC Symbol;Acc:HGNC:2384]	600.2576637	603.1438292	565.7121905	811.4027857	682.4300247	608.0941685	754.7433679	737.9419517	865.4718827	664.4281207	664.1002042	-0.200780612	0.160514431	0.758348416
ENSECAG00000011387	ENSG00000122674	CCZ1	CCZ1 homolog, vacuolar protein trafficking and biogenesis associated [Source:HGNC Symbol;Acc:HGNC:21691]	1104.320189	1090.845428	1590.079484	1388.551211	1240.481674	1441.689924	967.2274241	1080.557858	1294.148388	1234.359798	1102.244363	0.197501987	0.160802858	0.758348416
ENSECAG00000009748	ENSG00000095627	TDRD1	tudor domain containing 1 [Source:HGNC Symbol;Acc:HGNC:11712]	50.02147197	121.2979962	130.7223388	281.784231	231.1456535	219.1672732	209.0843114	185.9914919	303.6458575	172.2591424	151.4472417	-0.477193403	0.16386777	0.758485473
ENSECAG00000004107	ENSG00000168209	DDIT4	DNA damage inducible transcript 4 [Source:HGNC Symbol;Acc:HGNC:24944]	166.4175894	145.5575954	145.3722561	81.47977764	63.84022811	53.20823974	88.39336741	288.3997628	114.4761121	136.822976	82.60758637	-0.444824074	0.164266841	0.758485473
ENSECAG00000017836	ENSG00000054267	ARID4B	AT-rich interaction domain 4B [Source:HGNC Symbol;Acc:HGNC:15550]	403.0576299	348.8363062	504.8586879	460.0212446	294.9858816	378.7919925	465.7650513	484.1802806	401.0723359	479.3725849	521.5616238	-0.239009146	0.161364776	0.758485473
ENSECAG00000034056	ENSG00000136379	ABHD17C	abhydrolase domain containing 17C [Source:HGNC Symbol;Acc:HGNC:26925]	232.7922349	225.8652342	170.1644238	169.7495368	150.7950216	131.7537365	217.5836736	198.0395238	228.1403368	219.5073643	158.7361464	-0.226345773	0.162472564	0.758485473
ENSECAG00000010914	ENSG00000131873	CHSY1	chondroitin sulfate synthase 1 [Source:HGNC Symbol;Acc:HGNC:17198]	115.4341661	57.72111542	49.58433542	33.94990735	55.03467941	27.87098272	141.9393496	79.06520911	86.8719432	71.85667083	27.53586212	-0.414413364	0.163613597	0.758485473
ENSECAG00000009637	ENSG00000104044	OCA2	OCA2 melanosomal transmembrane protein [Source:HGNC Symbol;Acc:HGNC:8101]	45.21171505	66.92303237	7.888416998	57.7148425	12.10762947	50.67451404	45.04661993	46.68612348	79.56495733	18.70242117	64.79026382	-0.766537497	0.164163541	0.758485473
ENSECAG00000017739	ENSG00000167173	C15orf39	chromosome 15 open reading frame 39 [Source:HGNC Symbol;Acc:HGNC:24497]	1415.030486	1540.90282	1098.743796	1349.508817	1656.54385	1359.343839	1436.39222	1589.587204	1874.647821	1545.410592	1571.973776	-0.188738991	0.163726258	0.758485473
ENSECAG00000011828	ENSG00000133131	MORC4	MORC family CW-type zinc finger 4 [Source:HGNC Symbol;Acc:HGNC:23485]	580.0566846	489.3746742	602.900442	612.7958277	748.47164	500.4108262	837.1871817	698.0328462	837.0558266	512.8400754	781.5325574	-0.186344868	0.16266071	0.758485473
ENSECAG00000016854	ENSG00000068366	ACSL4	acyl-CoA synthetase long chain family member 4 [Source:HGNC Symbol;Acc:HGNC:3571]	175.0751519	135.5191405	236.65251	178.2370136	0	186.2288391	395.2203447	570.0225076	492.0037157	216.5543504	110.1434485	-1.379926132	0.161907496	0.758485473
ENSECAG00000021954	ENSG00000159593	NAE1	NEDD8 activating enzyme E1 subunit 1 [Source:HGNC Symbol;Acc:HGNC:621]	8846.104928	7665.19682	8155.49626	8392.417097	7886.469559	8463.910708	7521.935592	8366.605128	8116.437534	7491.796187	4851.980882	0.176837111	0.161319896	0.758485473
ENSECAG00000018681	ENSG00000039523	RIPOR1	RHO family interacting cell polarization regulator 1 [Source:HGNC Symbol;Acc:HGNC:25836]	176.9990547	179.8556495	218.6218425	256.3218005	217.9373305	221.7009989	352.7235334	272.5867209	276.0416887	188.0085497	236.484463	-0.27857755	0.16369057	0.758485473
ENSECAG00000032023	NA	NA	LncRNA	3.847805536	13.38460647	20.28450085	11.88246757	19.81248459	16.46921706	13.5989796	6.777017924	8.118873196	5.906027739	6.479026382	0.865557644	0.164088333	0.758485473
ENSECAG00000012569	ENSG00000054116	TRAPPC3	trafficking protein particle complex 3 [Source:HGNC Symbol;Acc:HGNC:19942]	1353.465597	1533.373979	1496.545396	1368.181266	1260.294158	1578.511112	1165.262565	1221.36923	1120.404501	1422.368347	1343.588096	0.146876089	0.163460934	0.758485473
ENSECAG00000024195	ENSG00000105829	BET1	Bet1 golgi vesicular membrane trafficking protein [Source:HGNC Symbol;Acc:HGNC:14562]	1777.686158	1764.258441	2205.376009	1887.614849	1846.963841	1956.036242	1559.632973	1677.688437	1584.804048	1927.333719	1810.077996	0.150879414	0.162824461	0.758485473
ENSECAG00000013649	ENSG00000090263	MRPS33	mitochondrial ribosomal protein S33 [Source:HGNC Symbol;Acc:HGNC:16634]	5843.854658	9815.935773	8385.387269	6119.4708	8721.895993	7839.347322	6715.346114	6963.762418	6002.282954	6190.501409	7857.439245	0.218955363	0.163467656	0.758485473
ENSECAG00000011885	ENSG00000105289	TJP3	tight junction protein 3 [Source:HGNC Symbol;Acc:HGNC:11829]	581.018636	456.7496959	547.681523	317.4316337	523.930148	317.9825756	458.1156253	405.8680735	510.6771241	310.0664563	529.6604067	0.20920169	0.162867137	0.758485473
ENSECAG00000029150	ENSG00000132016	C19orf57	chromosome 19 open reading frame 57 [Source:HGNC Symbol;Acc:HGNC:28153]	131.7873396	279.4036601	81.13800341	112.0346943	31.92011406	60.80941685	157.2382016	149.8473963	50.33701382	120.0892307	138.4891889	-0.577927068	0.161786975	0.758485473
ENSECAG00000010098	ENSG00000158555	GDPD5	glycerophosphodiester phosphodiesterase domain containing 5 [Source:HGNC Symbol;Acc:HGNC:28804]	48.0975692	71.10572189	33.80750142	50.92486103	58.33676017	78.54549676	80.74394138	61.74616331	52.77267578	52.1699117	191.9411566	-0.493627835	0.164259516	0.758485473
ENSECAG00000015816	ENSG00000089157	RPLP0	Ribosomal protein lateral stalk subunit P0	40183.59517	41677.99148	42680.84363	52253.9999	57777.60783	60960.17353	40705.99563	36777.37027	41236.56885	49953.18262	50516.15882	0.131113636	0.162537528	0.758485473
ENSECAG00000009388	ENSG00000166578	IQCD	IQ motif containing D [Source:HGNC Symbol;Acc:HGNC:25168]	27.89659014	25.93267504	23.665251	44.13487956	23.11456535	13.93549136	26.34802298	47.43912547	57.64399969	29.5301387	37.2544017	-0.573124172	0.162150757	0.758485473
ENSECAG00000017725	ENSG00000132692	BCAN	brevican [Source:HGNC Symbol;Acc:HGNC:23059]	19.23902768	13.38460647	10.14225043	3.394990735	20.91317818	1.266862851	16.9987245	14.30703784	7.306985877	3.937351826	0	1.084941003	0.163153065	0.758485473
ENSECAG00000005938	NA	LOC100146589	Polyamine-modulated factor 1	388.6283592	436.6727862	393.2939332	419.2813558	418.2635635	497.8771005	406.2695156	387.7960257	344.2402235	363.220706	328.0007106	0.180627744	0.163652113	0.758485473
ENSECAG00000003460	ENSG00000173207	CKS1B	CDC28 protein kinase regulatory subunit 1B [Source:HGNC Symbol;Acc:HGNC:19083]	2256.737947	2574.86367	2709.107781	2934.969491	2464.452944	3148.154185	1916.606188	2238.674921	1912.806525	2621.291978	3108.312907	0.157997958	0.162028151	0.758485473
ENSECAG00000024020	ENSG00000145860	RNF145	ring finger protein 145 [Source:HGNC Symbol;Acc:HGNC:20853]	291.4712694	208.2979382	219.7487592	132.4046387	170.6075062	173.5602106	162.337819	192.7685098	95.80270372	168.3217906	178.9831038	0.338533319	0.163552132	0.758485473
ENSECAG00000020193	ENSG00000120708	TGFBI	transforming growth factor beta induced [Source:HGNC Symbol;Acc:HGNC:11771]	249.1454085	162.2883535	94.66100398	76.38729154	25.31595253	93.74785098	126.6404975	256.0206771	99.86214032	144.6976796	57.50135914	-0.486420847	0.162780139	0.758485473
ENSECAG00000012365	ENSG00000213585	VDAC1	voltage dependent anion channel 1 [Source:HGNC Symbol;Acc:HGNC:12669]	25346.45702	28940.02881	27643.267	34404.83611	35153.95182	31712.11089	24869.13395	24547.86493	29941.59246	29074.39022	26956.79914	0.143367513	0.162339248	0.758485473
ENSECAG00000016271	ENSG00000115163	CENPA	centromere protein A [Source:HGNC Symbol;Acc:HGNC:1851]	549.2742403	516.980425	358.3595151	419.2813558	403.9545469	491.5427862	361.2228957	373.4889878	271.1703648	427.2026732	430.0453761	0.244468715	0.163610283	0.758485473
ENSECAG00000023975	ENSG00000121350	PYROXD1	pyridine nucleotide-disulphide oxidoreductase domain 1 [Source:HGNC Symbol;Acc:HGNC:26162]	764.7513503	867.4898071	970.2752908	1278.214012	956.5027281	1252.92736	770.0422199	706.3158681	963.7102484	956.7764938	696.4953361	0.209990581	0.161646091	0.758485473
ENSECAG00000015808	ENSG00000118307	CASC1	cancer susceptibility 1 [Source:HGNC Symbol;Acc:HGNC:29599]	25.97268737	29.27882666	2.253833428	6.78998147	30.81942047	7.601177106	0	15.81304182	10.55453516	9.843379566	0.809878298	1.31472496	0.163475046	0.758485473
ENSECAG00000036993	ENSG00000139547	RDH16	retinol dehydrogenase 16 [Source:HGNC Symbol;Acc:HGNC:29674]	1.923902768	22.58652342	6.761500284	15.27745831	81.45132553	25.33725702	8.499362251	1.506003983	24.35661959	2.95301387	34.01488851	1.109252659	0.163075008	0.758485473
ENSECAG00000017941	ENSG00000161265	U2AF1L4	U2 small nuclear RNA auxiliary factor 1 like 4 [Source:HGNC Symbol;Acc:HGNC:23020]	429.9922687	344.6536167	384.2785995	280.0867356	363.2288841	323.050027	276.2292731	283.8817508	254.9326184	339.596595	392.7909744	0.24183196	0.163568923	0.758485473
ENSECAG00000009420	ENSG00000135318	NT5E	5'-nucleotidase ecto [Source:HGNC Symbol;Acc:HGNC:8021]	197.2000337	125.4806857	170.1644238	147.682097	184.9165228	152.0235421	235.4323343	272.5867209	244.3780832	109.2615132	321.5216842	-0.266846753	0.162053076	0.758485473
ENSECAG00000023985	ENSG00000130349	MTRES1	mitochondrial transcription rescue factor 1 [Source:HGNC Symbol;Acc:HGNC:17971]	3560.182072	3573.689928	3490.061063	3289.746022	3670.813117	2831.438472	2932.279976	2548.158739	2971.50759	3310.328548	3552.126214	0.1700779	0.163112883	0.758485473
ENSECAG00000013822	ENSG00000168280	KIF5C	kinesin family member 5C [Source:HGNC Symbol;Acc:HGNC:6325]	48.0975692	58.55765332	70.99575299	101.8497221	28.61803329	115.2845194	88.39336741	126.5043346	68.19853485	74.8096847	61.55075063	-0.501067004	0.163321773	0.758485473
ENSECAG00000014232	ENSG00000153234	NR4A2	nuclear receptor subfamily 4 group A member 2 [Source:HGNC Symbol;Acc:HGNC:7981]	16.35317353	7.528841141	15.776834	23.76493515	26.41664612	17.73607991	9.349298476	16.56604381	14.61397175	5.906027739	20.24695744	0.666511192	0.164171636	0.758485473
ENSECAG00000027754	ENSG00000165556	CDX2	caudal type homeobox 2 [Source:HGNC Symbol;Acc:HGNC:1806]	2325.036495	2492.046418	2343.986765	2561.52051	2873.910959	2840.306512	2878.733994	2762.011305	2365.839649	2799.457148	3446.032157	-0.141109453	0.163843512	0.758485473
ENSECAG00000023426	ENSG00000139835	GRTP1	growth hormone regulated TBC protein 1 [Source:HGNC Symbol;Acc:HGNC:20310]	8581.568297	9436.147564	6421.171437	5696.794454	6882.637007	5523.52203	6537.709443	6972.798442	6314.047685	6322.402695	5052.8307	0.162104147	0.161759792	0.758485473
ENSECAG00000040598	NA	NA	LncRNA	19.23902768	7.528841141	41.69591842	6.78998147	5.503467941	13.93549136	18.69859695	16.56604381	7.306985877	0.984337957	24.29634893	0.969082464	0.161685938	0.758485473
ENSECAG00000022610	ENSG00000168394	TAP1	transporter 1, ATP binding cassette subfamily B member [Source:HGNC Symbol;Acc:HGNC:43]	77.91806211	30.11536457	14.64991728	6.78998147	17.61109741	5.067451404	31.44764033	88.10123301	34.09926743	23.62411096	17.81732255	-0.692096615	0.164240645	0.758485473
ENSECAG00000024122	ENSG00000198663	C6orf89	chromosome 6 open reading frame 89 [Source:HGNC Symbol;Acc:HGNC:21114]	826.3162389	646.6438003	814.7607843	965.8748641	714.3501387	921.0092927	654.4508933	777.0980553	759.1146439	644.7413616	749.1374254	0.192112714	0.163690671	0.758485473
ENSECAG00000041577	ENSG00000198937	CCDC167	coiled-coil domain containing 167 [Source:HGNC Symbol;Acc:HGNC:21239]	553.1220458	530.3650315	762.9226154	841.9577023	781.4924476	1271.930302	529.5102682	568.5165036	529.3505324	659.5064309	1218.05696	0.210198681	0.162060446	0.758485473
ENSECAG00000021080	ENSG00000011143	MKS1	MKS transition zone complex subunit 1 [Source:HGNC Symbol;Acc:HGNC:7121]	259.7268737	122.1345341	201.7180918	176.5395182	158.4998767	145.6892279	169.1373088	196.5335198	185.9221962	106.3084993	161.1657813	0.274609041	0.163192139	0.758485473
ENSECAG00000025167	ENSG00000006740	ARHGAP44	Rho GTPase activating protein 44 [Source:HGNC Symbol;Acc:HGNC:29096]	27.89659014	16.73075809	11.26916714	6.78998147	6.604161529	12.66862851	7.649426026	15.06003983	2.435661959	4.921689783	5.669148084	0.916217572	0.162268818	0.758485473
ENSECAG00000019950	ENSG00000188559	RALGAPA2	Ral GTPase activating protein catalytic subunit alpha 2 [Source:HGNC Symbol;Acc:HGNC:16207]	414.6010465	397.3555047	389.9131831	600.9133601	387.444143	524.4812203	562.657781	515.8063642	540.7169549	544.33889	339.3390068	-0.241680057	0.161753773	0.758485473
ENSECAG00000023860	ENSG00000125780	TGM3	transglutaminase 3 [Source:HGNC Symbol;Acc:HGNC:11779]	38858.98811	40782.05939	41434.47374	53348.88441	78937.34137	54972.97969	45157.11164	56930.71557	63250.89352	63098.03169	66773.65577	-0.200536862	0.163109016	0.758485473
ENSECAG00000008526	ENSG00000100532	CGRRF1	cell growth regulator with ring finger domain 1 [Source:HGNC Symbol;Acc:HGNC:15528]	317.4439567	289.442115	212.987259	398.9114114	344.5170931	381.3257182	315.3263395	258.2796831	383.2108149	407.515914	509.4134493	-0.237759199	0.162902749	0.758485473
ENSECAG00000016816	ENSG00000133997	MED6	mediator complex subunit 6 [Source:HGNC Symbol;Acc:HGNC:19970]	1435.231465	2364.892656	2044.226919	1969.094626	1771.015983	1871.156431	1251.95606	1608.412254	1394.822415	2172.43387	1320.911504	0.197787901	0.163132374	0.758485473
ENSECAG00000018897	ENSG00000072041	SLC6A15	solute carrier family 6 member 15 [Source:HGNC Symbol;Acc:HGNC:13621]	35.59220121	25.09613714	25.91908442	5.092486103	0	12.66862851	22.09834185	39.15610356	37.3468167	35.43616644	0.809878298	-0.909596376	0.164270469	0.758485473
ENSECAG00000008428	ENSG00000173588	CEP83	centrosomal protein 83 [Source:HGNC Symbol;Acc:HGNC:17966]	742.6264685	989.6243411	716.7190301	320.8266245	450.1836776	492.809649	1196.710205	643.0637008	567.5092364	763.8462543	421.1367148	-0.279041784	0.162405146	0.758485473
ENSECAG00000024293	ENSG00000139344	AMDHD1	amidohydrolase domain containing 1 [Source:HGNC Symbol;Acc:HGNC:28577]	83.68977041	283.5863497	261.4446777	144.2871062	99.06242294	245.7713931	229.4827808	304.2128046	207.8431538	194.8989154	199.2300613	-0.443203437	0.161453238	0.758485473
ENSECAG00000031996	NA	LOC100070990	Cytochrome P450 2D14-like	36.55415259	20.91344761	51.83816885	20.36994441	66.04161529	44.34019979	47.5964286	27.1080717	25.16850691	13.78073139	79.36807318	0.512834594	0.164017202	0.758485473
ENSECAG00000010152	ENSG00000134809	TIMM10	translocase of inner mitochondrial membrane 10 [Source:HGNC Symbol;Acc:HGNC:11814]	2447.204321	3515.968813	3718.825156	3276.166059	3620.181212	3312.846355	2590.605614	2685.205102	2429.16686	3579.05281	2825.665381	0.189723301	0.163270724	0.758485473
ENSECAG00000034511	NA	NA	Protein coding gene	9.619513841	0.836537905	10.14225043	1.697495368	8.805548705	2.533725702	9.349298476	9.036023899	6.495098557	10.82771752	39.68403659	-1.006373006	0.162515509	0.758485473
ENSECAG00000012260	ENSG00000100376	FAM118A	family with sequence similarity 118 member A [Source:HGNC Symbol;Acc:HGNC:1313]	12.50536799	18.4038339	4.507666856	8.487476838	5.503467941	1.266862851	17.84866073	18.0720478	11.36642248	9.843379566	12.95805276	-0.900894065	0.16242951	0.758485473
ENSECAG00000018548	ENSG00000104228	TRIM35	tripartite motif containing 35 [Source:HGNC Symbol;Acc:HGNC:16285]	47.13561782	55.2115017	37.18825156	49.22736566	40.72566276	22.80353132	37.3971939	68.52318123	47.08946454	66.93498105	59.12111574	-0.46296074	0.164475658	0.759174402
ENSECAG00000014457	ENSG00000178297	TMPRSS9	transmembrane serine protease 9 [Source:HGNC Symbol;Acc:HGNC:30079]	67.33659689	92.01916951	82.26492013	113.7321896	45.12843712	70.94431966	73.09451536	63.25216729	69.82230949	138.7916519	134.4397974	-0.403677971	0.164569091	0.759253191
ENSECAG00000006405	ENSG00000112640	PPP2R5D	protein phosphatase 2 regulatory subunit B'delta [Source:HGNC Symbol;Acc:HGNC:9312]	3840.109925	3570.343777	3676.002321	3539.277841	3232.737068	3568.752651	4155.338204	4452.500776	4554.687863	3285.720099	3768.36372	-0.143589731	0.164604703	0.759253191
ENSECAG00000012977	ENSG00000139154	AEBP2	AE binding protein 2 [Source:HGNC Symbol;Acc:HGNC:24051]	79.84196488	102.0576244	125.0877553	79.78228228	97.96172935	72.21118251	136.8397322	149.0943943	103.1096896	101.3868095	112.5730834	-0.308456317	0.164765942	0.75945744
ENSECAG00000014459	ENSG00000169379	ARL13B	ADP ribosylation factor like GTPase 13B [Source:HGNC Symbol;Acc:HGNC:25419]	210.6673531	196.5864076	222.0025927	217.279407	184.9165228	179.8945248	184.4361608	276.3517309	213.5263651	248.0531651	292.3660655	-0.247145989	0.164816993	0.75945744
ENSECAG00000006357	ENSG00000149089	APIP	APAF1 interacting protein [Source:HGNC Symbol;Acc:HGNC:17581]	4095.988993	5465.102131	6048.162004	5703.584435	5858.99197	4325.069773	4000.649811	3691.968765	5018.275523	4819.318635	5606.787456	0.203486907	0.164777081	0.75945744
ENSECAG00000010646	ENSG00000119912	IDE	insulin degrading enzyme [Source:HGNC Symbol;Acc:HGNC:5381]	1388.095847	1732.47	1584.4449	2332.358635	1922.911699	2167.602338	2042.396749	2384.757307	3006.418745	1955.87952	1369.504202	-0.27896105	0.165052473	0.759492631
ENSECAG00000038916	ENSG00000065268	WDR18	WD repeat domain 18 [Source:HGNC Symbol;Acc:HGNC:17956]	1762.294936	2706.200121	1824.47816	1851.967446	2150.755271	2115.660961	1527.335396	1545.913089	1779.657005	2048.407288	1776.872985	0.181101011	0.165058977	0.759492631
ENSECAG00000022968	ENSG00000167323	STIM1	stromal interaction molecule 1 [Source:HGNC Symbol;Acc:HGNC:11386]	13.46731938	17.567296	23.665251	22.06743978	3.302080765	1.266862851	35.69732145	35.3910936	10.55453516	15.74940731	28.34574042	-0.926166918	0.165092996	0.759492631
ENSECAG00000021034	ENSG00000161179	YDJC	YdjC chitooligosaccharide deacetylase homolog [Source:HGNC Symbol;Acc:HGNC:27158]	143.3307562	95.36532112	100.2955876	74.68979617	129.8818434	97.54843953	96.89272966	86.59522903	120.9712106	74.8096847	94.75576084	0.299742837	0.165178594	0.759492631
ENSECAG00000019133	ENSG00000078237	TIGAR	TP53 induced glycolysis regulatory phosphatase [Source:HGNC Symbol;Acc:HGNC:1185]	405.9434841	412.413187	404.5631004	565.2659574	525.0308416	508.0120033	526.1105233	414.1510954	540.7169549	580.7593944	531.2801633	-0.186267122	0.165145611	0.759492631
ENSECAG00000005248	ENSG00000105261	OVOL3	ovo like zinc finger 3 [Source:HGNC Symbol;Acc:HGNC:14186]	13.46731938	4.182689523	18.03066743	11.88246757	13.20832306	21.53666847	6.799489801	9.78902589	6.495098557	6.890365696	15.38768766	0.793093761	0.165070158	0.759492631
ENSECAG00000006312	ENSG00000188186	LAMTOR4	late endosomal/lysosomal adaptor, MAPK and MTOR activator 4 [Source:HGNC Symbol;Acc:HGNC:33772]	1092.776772	1257.316471	1794.051409	1247.659095	1731.391014	1887.625648	1211.159121	1303.446447	1003.492727	1271.76464	1970.433899	0.219658568	0.16521667	0.759492631
ENSECAG00000001234	ENSG00000144029	MRPS5	mitochondrial ribosomal protein S5 [Source:HGNC Symbol;Acc:HGNC:14498]	3869.930418	4691.304569	4584.297193	4457.622835	4529.354115	4914.160999	3841.711737	4288.346342	3703.829952	4156.859191	4355.525485	0.126558613	0.165424004	0.759673187
ENSECAG00000018188	ENSG00000115919	KYNU	kynureninase [Source:HGNC Symbol;Acc:HGNC:6469]	137.5590479	175.67296	139.7376725	96.75723595	18.711791	95.01471383	161.4878828	180.720478	91.74326712	112.214527	147.3978502	-0.538694307	0.165402153	0.759673187
ENSECAG00000013544	ENSG00000157693	TMEM268	transmembrane protein 268 [Source:HGNC Symbol;Acc:HGNC:24513]	93.30928425	66.92303237	39.44208499	61.10983323	58.33676017	63.34314255	40.7969388	38.40310157	60.07966165	31.49881461	87.46685616	0.481590248	0.165358336	0.759673187
ENSECAG00000000068	ENSG00000158578	ALAS2	5'-aminolevulinate synthase 2 [Source:HGNC Symbol;Acc:HGNC:397]	190.466374	107.0768518	199.4642584	417.5838604	235.5484279	179.8945248	199.7350129	149.8473963	434.359716	268.7242621	571.7740782	-0.411700746	0.165503271	0.759779912
ENSECAG00000013506	ENSG00000102178	UBL4A	ubiquitin like 4A [Source:HGNC Symbol;Acc:HGNC:12505]	1284.205098	999.662796	1635.156152	801.2178135	1755.606273	1013.490281	1432.142539	1383.264659	983.1955441	850.4679945	1545.247792	0.206467148	0.165748543	0.759854343
ENSECAG00000020428	ENSG00000164610	RP9	RP9 pre-mRNA splicing factor [Source:HGNC Symbol;Acc:HGNC:10288]	263.5746792	346.3266925	336.9480975	242.7418376	283.9789458	396.5280724	289.8282527	200.2985298	195.664844	267.7399242	311.8031446	0.273878405	0.16579344	0.759854343
ENSECAG00000009393	ENSG00000137962	ARHGAP29	Rho GTPase activating protein 29 [Source:HGNC Symbol;Acc:HGNC:30207]	260.6888251	237.5767649	123.9608385	218.9769024	133.1839242	220.4341361	247.3314415	268.068709	280.9130126	247.0688271	98.80515233	-0.320248414	0.165850244	0.759854343
ENSECAG00000000869	ENSG00000037241	RPL26L1	ribosomal protein L26 like 1 [Source:HGNC Symbol;Acc:HGNC:17050]	10735.37745	12004.31893	12064.77034	9621.403743	10790.09924	11442.30527	9401.994522	9108.31209	9609.498315	11215.54668	10340.52611	0.143392582	0.165752645	0.759854343
ENSECAG00000022789	ENSG00000139537	CCDC65	coiled-coil domain containing 65 [Source:HGNC Symbol;Acc:HGNC:29937]	3.847805536	12.54806857	19.15758414	13.57996294	3.302080765	38.00588553	16.9987245	3.765009958	0	0	2.429634893	1.492119033	0.165855678	0.759854343
ENSECAG00000015011	ENSG00000071537	SEL1L	SEL1L adaptor subunit of ERAD E3 ubiquitin ligase [Source:HGNC Symbol;Acc:HGNC:10717]	1383.28609	1480.672091	1197.912467	1651.662993	1631.227898	1640.587392	1736.419708	1756.000644	2164.491594	1474.538259	1443.203127	-0.206578098	0.165849189	0.759854343
ENSECAG00000019777	ENSG00000176485	PLAAT3	phospholipase A and acyltransferase 3 [Source:HGNC Symbol;Acc:HGNC:17825]	865.7562457	610.6726704	649.1040273	429.466328	581.1662146	565.0208316	447.9163906	551.1974578	552.0833774	550.2449177	601.7395753	0.232559342	0.165988015	0.760203809
ENSECAG00000014537	ENSG00000184384	MAML2	mastermind like transcriptional coactivator 2 [Source:HGNC Symbol;Acc:HGNC:16259]	3.847805536	3.346151618	0	6.78998147	12.10762947	11.40176566	5.09961735	10.54202788	12.99019711	8.859041609	21.86671404	-0.991310437	0.166051909	0.760239683
ENSECAG00000011008	ENSG00000153898	MCOLN2	mucolipin 2 [Source:HGNC Symbol;Acc:HGNC:13357]	285.6995611	386.4805119	723.4805304	1582.065683	1097.391507	1065.431658	243.9316966	285.3877548	489.5680537	1022.727137	1318.481869	0.327670531	0.166130669	0.760343573
ENSECAG00000003599	ENSG00000198814	GK	glycerol kinase [Source:HGNC Symbol;Acc:HGNC:4289]	2233.651114	1198.758817	1327.507889	845.3526931	670.3223952	839.9300702	1652.276022	2063.225457	1712.270357	1031.586178	775.8634093	-0.235901442	0.166768974	0.760404512
ENSECAG00000022093	ENSG00000142583	SLC2A5	solute carrier family 2 member 5 [Source:HGNC Symbol;Acc:HGNC:11010]	797.4576974	602.3072913	689.673029	724.830522	795.8014643	499.1439633	468.31486	563.9984917	507.4295748	581.7437323	1047.172639	0.257686786	0.166495033	0.760404512
ENSECAG00000012025	ENSG00000214029	ZNF891	zinc finger protein 891 [Source:HGNC Symbol;Acc:HGNC:38709]	5.771708304	35.9711299	9.015333713	32.25241198	40.72566276	29.13784557	50.14623728	34.63809161	32.47549279	39.37351826	18.62720085	-0.726629019	0.166785234	0.760404512
ENSECAG00000017253	ENSG00000101624	CEP76	centrosomal protein 76 [Source:HGNC Symbol;Acc:HGNC:25727]	313.5961512	301.9901836	297.5060125	247.8343237	220.1387176	231.8359017	341.6743625	332.0738783	231.3878861	371.0954096	231.6251932	-0.216376441	0.166604338	0.760404512
ENSECAG00000012845	ENSG00000166974	MAPRE2	microtubule associated protein RP/EB family member 2 [Source:HGNC Symbol;Acc:HGNC:6891]	129.8634368	76.12494932	167.9105904	15.27745831	57.23606659	46.87392549	152.9885205	169.4254481	131.5257458	69.88799492	76.93843829	-0.402824613	0.166407301	0.760404512
ENSECAG00000008396	ENSG00000239605	STPG4	sperm-tail PG-rich repeat containing 4 [Source:HGNC Symbol;Acc:HGNC:26850]	26349.77231	37345.56167	35246.57407	41211.79253	34129.20609	36154.99891	27863.45927	25875.40744	27976.01326	34547.30926	36342.47873	0.143724074	0.166680418	0.760404512
ENSECAG00000016091	ENSG00000085978	ATG16L1	autophagy related 16 like 1 [Source:HGNC Symbol;Acc:HGNC:21498]	1428.497805	1058.220449	1203.547051	1018.497221	1011.537408	1152.845194	1356.498215	1594.858218	1368.842021	1115.254905	1224.535986	-0.163360335	0.166968516	0.760404512
ENSECAG00000000252	ENSG00000176946	THAP4	THAP domain containing 4 [Source:HGNC Symbol;Acc:HGNC:23187]	530.997164	533.7111831	473.3050199	410.793879	515.1245993	510.545729	634.9023601	701.0448541	445.7261385	547.2919039	566.9148084	-0.207220753	0.166664139	0.760404512
ENSECAG00000021708	ENSG00000188820	CALHM6	calcium homeostasis modulator family member 6 [Source:HGNC Symbol;Acc:HGNC:33391]	33.66829844	71.9422598	6.761500284	39.04239345	116.6735203	44.34019979	3.3997449	0	14.61397175	57.09160148	71.2692902	1.442078852	0.166928745	0.760404512
ENSECAG00000019125	ENSG00000169710	FASN	fatty acid synthase [Source:HGNC Symbol;Acc:HGNC:3594]	35469.07143	23331.8787	19949.80659	23759.84266	22219.70146	21613.9471	31218.15755	36375.26721	28341.36255	20076.55696	52891.53187	-0.277337532	0.166985078	0.760404512
ENSECAG00000010123	ENSG00000136014	USP44	ubiquitin specific peptidase 44 [Source:HGNC Symbol;Acc:HGNC:20064]	271.2702903	304.4997973	182.5605077	134.102134	57.23606659	167.2258963	317.8761482	289.1527648	226.5165622	178.1651701	52.64208936	-0.330476575	0.166591383	0.760404512
ENSECAG00000012603	ENSG00000243927	MRPS6	mitochondrial ribosomal protein S6 [Source:HGNC Symbol;Acc:HGNC:14051]	3550.562559	4196.910667	3944.208499	3135.273944	3550.837515	3538.347943	3023.223153	3344.834847	3095.72635	3817.262596	2795.699884	0.147492282	0.166665202	0.760404512
ENSECAG00000021531	ENSG00000148204	CRB2	crumbs cell polarity complex component 2 [Source:HGNC Symbol;Acc:HGNC:18688]	39.44000675	38.48074361	48.4574187	18.67244904	42.92704994	59.542554	31.44764033	36.1440956	21.92095763	21.65543504	49.40257616	0.522963885	0.16696658	0.760404512
ENSECAG00000029274	NA	NA	Protein coding gene	38360.69729	31146.8158	32496.89728	43798.77547	36114.85732	40423.05985	27430.84173	23273.03255	31428.15814	35498.17973	48555.44347	0.188331305	0.166966216	0.760404512
ENSECAG00000029177	NA	NA	Protein coding gene	17.31512491	14.22114438	2.253833428	10.18497221	1.100693588	7.601177106	20.3984694	9.78902589	5.683211238	16.73374526	14.57780936	-1.004822208	0.166340045	0.760404512
ENSECAG00000030935	NA	eca-mir-9065	eca-mir-9065	25.01073599	50.19227428	12.39608385	37.34489809	27.5173397	29.13784557	38.24713013	37.65009958	44.65380258	34.45182848	30.77537532	-0.520379994	0.168173273	0.760452737
ENSECAG00000001903	ENSG00000135211	TMEM60	transmembrane protein 60 [Source:HGNC Symbol;Acc:HGNC:21754]	1319.797299	1068.258904	1105.505297	1227.289151	833.2250463	1164.24696	872.0345669	972.1255711	898.7592628	1056.194627	974.2835922	0.186313165	0.167150726	0.760452737
ENSECAG00000015304	ENSG00000077463	SIRT6	sirtuin 6 [Source:HGNC Symbol;Acc:HGNC:14934]	14.42927076	19.24037181	21.41141757	30.55491662	19.81248459	13.93549136	26.34802298	34.63809161	26.79228155	20.67109709	45.35318468	-0.553835749	0.168072604	0.760452737
ENSECAG00000013775	ENSG00000104915	STX10	syntaxin 10 [Source:HGNC Symbol;Acc:HGNC:11428]	177.9610061	178.1825737	139.7376725	169.7495368	146.3922472	209.0323704	186.9859695	195.7805178	191.6054074	199.8206052	171.6941991	-0.223275142	0.167989421	0.760452737
ENSECAG00000023152	ENSG00000241973	PI4KA	phosphatidylinositol 4-kinase alpha [Source:HGNC Symbol;Acc:HGNC:8983]	7674.448142	9315.686106	9505.542483	7839.033607	8556.791955	9667.430416	7379.146306	6684.398679	7726.731621	8817.699415	8064.768089	0.149854581	0.167816397	0.760452737
ENSECAG00000006280	ENSG00000101577	LPIN2	lipin 2 [Source:HGNC Symbol;Acc:HGNC:14450]	161.6078325	327.0863207	298.6329292	190.1194812	228.9442663	228.0353132	164.8876277	169.4254481	211.9025904	233.2880957	143.3484587	0.302658929	0.168164706	0.760452737
ENSECAG00000000042	ENSG00000058673	ZC3H11A	zinc finger CCCH-type containing 11A [Source:HGNC Symbol;Acc:HGNC:29093]	1708.425658	1796.883419	1556.271982	1670.335442	1513.453684	1323.871679	1517.986098	1950.275158	1885.202356	1917.490339	1441.58337	-0.161188194	0.167276877	0.760452737
ENSECAG00000014418	ENSG00000094755	GABRP	gamma-aminobutyric acid type A receptor subunit pi [Source:HGNC Symbol;Acc:HGNC:4089]	1447.736833	1095.864655	563.458357	271.5992588	25.31595253	234.3696274	936.62972	1068.509826	612.163039	603.3991674	189.5115217	-0.745100629	0.167474109	0.760452737
ENSECAG00000013948	ENSG00000135900	MRPL44	mitochondrial ribosomal protein L44 [Source:HGNC Symbol;Acc:HGNC:16650]	1214.944598	1051.528146	1462.737895	1264.634049	1449.613456	1486.030124	1063.270218	1153.599051	1138.266022	1349.527338	1187.281585	0.169133018	0.16786379	0.760452737
ENSECAG00000020410	ENSG00000150893	FREM2	FRAS1 related extracellular matrix 2 [Source:HGNC Symbol;Acc:HGNC:25396]	316.4820054	250.9613714	184.8143411	346.289055	148.5936344	216.6335475	320.4259569	245.4786493	241.9424213	301.2074147	289.9364306	-0.309113205	0.16721871	0.760452737
ENSECAG00000012506	ENSG00000170542	SERPINB9	serpin family B member 9 [Source:HGNC Symbol;Acc:HGNC:8955]	1114.901654	801.4033126	899.2795378	1254.449077	1372.564904	1691.261906	1104.917093	1530.853049	1503.615316	1280.623682	1495.035338	-0.2267276	0.168170328	0.760452737
ENSECAG00000043213	NA	NA	LncRNA	25.01073599	33.46151618	46.20358528	27.15992588	49.53121147	44.34019979	25.49808675	26.3550697	33.28738011	25.59278687	32.39513191	0.465626186	0.168024083	0.760452737
ENSECAG00000031050	ENSG00000089280	FUS	FUS RNA binding protein [Source:HGNC Symbol;Acc:HGNC:4010]	1400.601215	1483.181705	1778.274575	1378.366238	1543.172411	1575.977387	1649.726213	2102.38156	1764.231146	1713.732382	1461.020449	-0.171281087	0.167209106	0.760452737
ENSECAG00000011789	ENSG00000129197	RPAIN	RPA interacting protein [Source:HGNC Symbol;Acc:HGNC:28641]	311.6722484	194.9133318	338.0750142	283.4817264	389.6455302	463.6718035	133.4399873	164.1544342	358.042308	311.0507943	433.2848893	0.344504191	0.167326823	0.760452737
ENSECAG00000007789	ENSG00000168734	PKIG	cAMP-dependent protein kinase inhibitor gamma [Source:HGNC Symbol;Acc:HGNC:9019]	334.7590817	349.6728441	501.4779378	575.4509296	479.9024044	533.3492603	323.8257018	385.5370197	418.1219696	363.220706	596.0704272	0.191443812	0.167505973	0.760452737
ENSECAG00000012925	ENSG00000139977	NAA30	N-alpha-acetyltransferase 30, NatC catalytic subunit [Source:HGNC Symbol;Acc:HGNC:19844]	370.3512829	281.0767359	331.3135139	278.3892403	385.2427559	339.5192441	346.7739798	219.8765815	259.8039423	305.1447665	315.8525361	0.236759608	0.167491851	0.760452737
ENSECAG00000001667	ENSG00000121690	DEPDC7	DEP domain containing 7 [Source:HGNC Symbol;Acc:HGNC:29899]	434.8020256	372.2593675	373.0094324	446.4412817	277.3747842	368.6570896	374.8218753	545.9264439	353.170984	413.4219418	670.5792306	-0.283460546	0.167710115	0.760452737
ENSECAG00000034219	ENSG00000149177	PTPRJ	protein tyrosine phosphatase receptor type J [Source:HGNC Symbol;Acc:HGNC:9673]	150.0644159	95.36532112	116.0724215	108.6397035	172.8088933	140.6217765	108.7918368	79.81821111	127.4663092	131.9012862	51.02233276	0.405917742	0.167767033	0.760452737
ENSECAG00000029584	ENSG00000135900	MRPL44	mitochondrial ribosomal protein L44 [Source:HGNC Symbol;Acc:HGNC:16650]	1214.944598	1053.201222	1461.610978	1264.634049	1450.714149	1486.030124	1063.270218	1153.599051	1138.266022	1350.511676	1186.471706	0.169122957	0.167588438	0.760452737
ENSECAG00000039937	ENSG00000135900	MRPL44	mitochondrial ribosomal protein L44 [Source:HGNC Symbol;Acc:HGNC:16650]	1214.944598	1051.528146	1462.737895	1264.634049	1449.613456	1486.030124	1063.270218	1153.599051	1138.266022	1349.527338	1187.281585	0.169133018	0.16786379	0.760452737
ENSECAG00000013869	ENSG00000205403	CFI	complement factor I [Source:HGNC Symbol;Acc:HGNC:5394]	1.923902768	5.019227428	5.63458357	13.57996294	12.10762947	7.601177106	7.649426026	18.0720478	3.247549279	16.73374526	18.62720085	-0.949194635	0.167527247	0.760452737
ENSECAG00000015415	ENSG00000140497	SCAMP2	secretory carrier membrane protein 2 [Source:HGNC Symbol;Acc:HGNC:10564]	2692.501924	2615.854028	2596.416109	3099.626541	2453.446008	3241.902036	2674.7493	2975.863871	3341.728208	2828.002949	3466.279115	-0.150283915	0.168402112	0.76074589
ENSECAG00000006358	ENSG00000143971	ETAA1	ETAA1 activator of ATR kinase [Source:HGNC Symbol;Acc:HGNC:24648]	199.1239365	191.5671802	194.9565915	178.2370136	154.0971023	144.422365	223.5332272	262.7976951	236.25921	176.1964942	153.8768766	-0.22170283	0.168348726	0.76074589
ENSECAG00000011458	ENSG00000161281	COX7A1	cytochrome c oxidase subunit 7A1 [Source:HGNC Symbol;Acc:HGNC:2287]	1169.732883	726.1149012	1483.022396	896.2775541	974.1138255	1472.094633	833.7874368	1047.42577	795.6495733	849.4836565	1667.539415	0.272578476	0.168469451	0.76074589
ENSECAG00000001854	ENSG00000128311	TST	thiosulfate sulfurtransferase [Source:HGNC Symbol;Acc:HGNC:12388]	19.23902768	17.567296	16.90375071	42.43738419	37.423582	15.20235421	16.9987245	39.15610356	40.59436598	28.54580074	89.08661276	-0.561891232	0.168518594	0.76074589
ENSECAG00000018207	ENSG00000155906	RMND1	required for meiotic nuclear division 1 homolog [Source:HGNC Symbol;Acc:HGNC:21176]	1370.780722	1228.037644	1248.623719	1648.268002	1091.888039	1735.602106	1149.113776	1179.954121	1085.493346	1051.272938	1502.324242	0.196670698	0.168449145	0.76074589
ENSECAG00000024763	ENSG00000174498	IGDCC3	immunoglobulin superfamily DCC subclass member 3 [Source:HGNC Symbol;Acc:HGNC:9700]	67.33659689	71.9422598	64.2342527	76.38729154	93.558955	63.34314255	51.84610973	22.59005975	54.39645042	59.06027739	102.8545438	0.441820793	0.168719588	0.761055885
ENSECAG00000016016	ENSG00000163281	GNPDA2	glucosamine-6-phosphate deaminase 2 [Source:HGNC Symbol;Acc:HGNC:21526]	968.6850438	1281.57607	1142.693548	1378.366238	971.9124384	1488.56385	911.9815695	957.8185333	1064.384276	1160.534451	867.3796569	0.15457491	0.168805761	0.761055885
ENSECAG00000032180	ENSG00000011304	PTBP1	polypyrimidine tract binding protein 1 [Source:HGNC Symbol;Acc:HGNC:9583]	243.3737002	238.4133028	244.540927	169.7495368	279.5761714	249.5719817	222.683291	244.7256473	132.3376331	221.4760402	157.9262681	0.293722379	0.168687825	0.761055885
ENSECAG00000015778	ENSG00000240230	COX19	cytochrome c oxidase assembly factor COX19 [Source:HGNC Symbol;Acc:HGNC:28074]	173.1512491	199.0960213	216.3680091	212.1869209	201.4269266	211.5660961	178.4866073	202.5575357	283.3486746	282.5049935	216.2375055	-0.245274209	0.168811747	0.761055885
ENSECAG00000016983	ENSG00000148677	ANKRD1	ankyrin repeat domain 1 [Source:HGNC Symbol;Acc:HGNC:15819]	120.243923	2.509613714	21.41141757	13.57996294	14.30901665	15.20235421	1.69987245	33.88508962	18.67340835	8.859041609	16.19756596	1.05716035	0.169553177	0.762387826
ENSECAG00000023113	ENSG00000156876	SASS6	SAS-6 centriolar assembly protein [Source:HGNC Symbol;Acc:HGNC:25403]	1195.70557	1278.229918	1383.853725	1583.763178	1472.728021	1677.326415	1177.161672	1062.48581	1342.861627	1343.621311	1526.620591	0.130597674	0.169414201	0.762387826
ENSECAG00000013006	ENSG00000234465	PINLYP	phospholipase A2 inhibitor and LY6/PLAUR domain containing [Source:HGNC Symbol;Acc:HGNC:44206]	673.3659689	347.1632304	184.8143411	64.50482397	193.7220715	101.3490281	272.8295282	191.2625059	138.0208443	176.1964942	93.94588254	0.428726198	0.169474874	0.762387826
ENSECAG00000006135	ENSG00000173581	CCDC106	coiled-coil domain containing 106 [Source:HGNC Symbol;Acc:HGNC:30181]	12.50536799	19.24037181	19.15758414	11.88246757	2.201387176	22.80353132	22.09834185	18.82504979	12.17830979	31.49881461	14.57780936	-0.730462374	0.169556941	0.762387826
ENSECAG00000023886	ENSG00000132383	RPA1	replication protein A1 [Source:HGNC Symbol;Acc:HGNC:10289]	4542.334436	4576.698876	4312.710265	5280.908089	4291.6043	4512.565475	5643.576534	5533.811636	6082.659799	4719.900502	3702.763577	-0.177883463	0.169166074	0.762387826
ENSECAG00000018312	ENSG00000083720	OXCT1	3-oxoacid CoA-transferase 1 [Source:HGNC Symbol;Acc:HGNC:8527]	2195.173058	1463.941333	1668.963654	1458.148521	706.6452836	1997.842716	2169.887183	2262.017983	2422.671762	1235.344136	2594.850066	-0.35310429	0.169299788	0.762387826
ENSECAG00000006896	ENSG00000173825	TIGD3	tigger transposable element derived 3 [Source:HGNC Symbol;Acc:HGNC:18334]	25.97268737	10.87499276	6.761500284	10.18497221	4.402774353	24.07039417	6.799489801	13.55403585	8.118873196	1.968675913	4.859269787	0.999989302	0.169393431	0.762387826
ENSECAG00000017074	ENSG00000186628	FSD2	fibronectin type III and SPRY domain containing 2 [Source:HGNC Symbol;Acc:HGNC:18024]	0.961951384	3.346151618	2.253833428	25.46243051	6.604161529	5.067451404	24.64815053	1.506003983	8.118873196	8.859041609	8.098782978	-1.280615011	0.169555963	0.762387826
ENSECAG00000017972	ENSG00000143469	SYT14	synaptotagmin 14 [Source:HGNC Symbol;Acc:HGNC:23143]	17.31512491	8.365379046	6.761500284	3.394990735	0	17.73607991	11.89910715	38.40310157	9.742647836	12.79639344	11.33829617	-1.087441237	0.169747214	0.762737566
ENSECAG00000033473	NA	NA	LncRNA	8.657562457	15.89422019	0	11.88246757	0	0	1.69987245	13.55403585	12.99019711	6.890365696	17.00744425	-1.61227616	0.169744485	0.762737566
ENSECAG00000019560	ENSG00000110906	KCTD10	potassium channel tetramerization domain containing 10 [Source:HGNC Symbol;Acc:HGNC:23236]	856.1367318	920.1916951	634.45411	897.9750494	856.3396116	782.9212419	1025.873024	1042.907758	940.9774035	871.1390916	734.5596161	-0.188040994	0.169873937	0.762801477
ENSECAG00000009799	ENSG00000123836	PFKFB2	6-phosphofructo-2-kinase/fructose-2,6-biphosphatase 2 [Source:HGNC Symbol;Acc:HGNC:8873]	383.8186022	382.2978224	492.462604	392.1214299	552.5481813	439.6014093	458.1156253	458.5782129	406.7555471	306.1291045	466.4898995	0.185944875	0.169819915	0.762801477
ENSECAG00000008570	ENSG00000109458	GAB1	GRB2 associated binding protein 1 [Source:HGNC Symbol;Acc:HGNC:4066]	306.8624915	220.0094689	255.8100941	347.9865504	307.0935111	235.6364903	322.9757655	175.449464	300.3983083	166.3531147	255.9215421	0.298359288	0.170007492	0.763148492
ENSECAG00000024365	ENSG00000067248	DHX29	DExH-box helicase 29 [Source:HGNC Symbol;Acc:HGNC:15815]	1823.859824	1929.056408	2155.791674	2452.880806	1788.627081	1871.156431	2204.734568	2387.769315	2517.662578	2340.755661	1640.813431	-0.185055512	0.170182587	0.763681686
ENSECAG00000039558	ENSG00000181904	C5orf24	chromosome 5 open reading frame 24 [Source:HGNC Symbol;Acc:HGNC:26746]	77.91806211	84.49032836	107.0570878	89.96725448	58.33676017	62.0762797	101.1424108	112.1972967	121.7830979	101.3868095	58.31123744	-0.332363817	0.170365156	0.764248058
ENSECAG00000023230	ENSG00000100445	SDR39U1	short chain dehydrogenase/reductase family 39U member 1 [Source:HGNC Symbol;Acc:HGNC:20275]	346.3024983	326.2497828	414.7053508	507.5511149	510.7218249	396.5280724	283.0287629	349.3929241	330.4381391	390.7821688	536.9493114	0.189575263	0.170676841	0.765140876
ENSECAG00000023968	ENSG00000164151	ICE1	interactor of little elongation complex ELL subunit 1 [Source:HGNC Symbol;Acc:HGNC:29154]	964.8372382	817.2975328	897.0257044	874.2101143	640.6036683	590.3580886	1029.272769	1235.676268	1273.039317	964.6511974	389.5514612	-0.263346789	0.170722163	0.765140876
ENSECAG00000018345	ENSG00000119655	NPC2	NPC intracellular cholesterol transporter 2 [Source:HGNC Symbol;Acc:HGNC:14537]	3057.081499	2890.23846	3173.397467	3031.726726	2912.435234	3556.084023	2231.932527	2443.491463	2418.612325	2960.888573	4012.946966	0.174404286	0.170733448	0.765140876
ENSECAG00000006103	ENSG00000136783	NIPSNAP3A	nipsnap homolog 3A [Source:HGNC Symbol;Acc:HGNC:23619]	1110.091897	1200.431893	1549.510482	2048.876909	1077.579023	2204.341361	1166.112501	1187.484141	1402.941288	881.9668091	1481.267407	0.273028563	0.170900369	0.765635913
ENSECAG00000010680	ENSG00000101997	CCDC22	coiled-coil domain containing 22 [Source:HGNC Symbol;Acc:HGNC:28909]	1013.896759	660.8649446	937.5947061	633.1657721	807.9090937	720.8449622	901.7823348	792.9110971	852.4816856	569.9316769	832.5548901	0.150319799	0.171045948	0.765691572
ENSECAG00000014535	ENSG00000104886	PLEKHJ1	pleckstrin homology domain containing J1 [Source:HGNC Symbol;Acc:HGNC:18211]	952.3318702	823.1532981	750.5265316	743.502971	817.815336	931.1441955	620.4534443	688.9968223	637.3315459	850.4679945	843.083308	0.189397266	0.171158725	0.765691572
ENSECAG00000000591	ENSG00000056972	TRAF3IP2	TRAF3 interacting protein 2 [Source:HGNC Symbol;Acc:HGNC:1343]	589.6761984	572.1919267	591.6312749	889.4875726	685.7321054	742.3816307	670.5996816	499.2403204	586.9945321	528.5894827	594.4506706	0.203434914	0.170993156	0.765691572
ENSECAG00000015122	ENSG00000114331	ACAP2	ArfGAP with coiled-coil, ankyrin repeat and PH domains 2 [Source:HGNC Symbol;Acc:HGNC:16469]	735.8928088	783.8360166	695.3076126	746.8979617	690.1348798	782.9212419	900.0824624	902.0963859	1002.68084	753.0185368	602.5494535	-0.184250003	0.17113406	0.765691572
ENSECAG00000021027	ENSG00000090060	PAPOLA	poly(A) polymerase alpha [Source:HGNC Symbol;Acc:HGNC:14981]	4722.219344	5282.736868	4738.684783	5104.36857	4217.85783	4496.096258	5172.711866	4777.797636	6041.253545	5670.770968	3723.010535	-0.148405659	0.171195107	0.765691572
ENSECAG00000007404	ENSG00000150990	DHX37	DEAH-box helicase 37 [Source:HGNC Symbol;Acc:HGNC:17210]	435.763977	516.980425	342.5826811	188.4219858	372.0344328	316.7157128	490.4132019	571.5285116	416.498195	409.4845899	306.9438749	-0.262564151	0.171391683	0.766092739
ENSECAG00000019750	ENSG00000134352	IL6ST	interleukin 6 signal transducer [Source:HGNC Symbol;Acc:HGNC:6021]	258.7649223	302.8267215	304.2675128	220.6743978	227.8435728	190.0294277	257.5306762	247.7376552	273.6060267	168.3217906	172.5040774	0.221338429	0.171397786	0.766092739
ENSECAG00000019874	ENSG00000204084	INPP5B	inositol polyphosphate-5-phosphatase B [Source:HGNC Symbol;Acc:HGNC:6077]	1299.59632	1350.172178	1000.702042	1291.793975	933.3881628	1119.90676	1478.889032	1396.065692	1519.853062	1048.319924	1089.286311	-0.193065114	0.171543696	0.766492277
ENSECAG00000018316	ENSG00000152082	MZT2B	mitotic spindle organizing protein 2B [Source:HGNC Symbol;Acc:HGNC:25886]	107.738555	71.9422598	175.7990074	86.57226375	83.6527127	134.2874622	75.64432403	77.55920513	70.63419681	91.54342996	138.4891889	0.395640016	0.171730299	0.767073315
ENSECAG00000013333	ENSG00000188739	RBM34	RNA binding motif protein 34 [Source:HGNC Symbol;Acc:HGNC:28965]	1747.865665	2259.48888	2284.260179	2103.19676	2272.93226	2097.924881	1834.162374	1822.26482	1928.232384	2050.375964	1879.727529	0.142941089	0.171981815	0.767684642
ENSECAG00000026954	ENSG00000070476	ZXDC	ZXD family zinc finger C [Source:HGNC Symbol;Acc:HGNC:28160]	164.4936867	185.7114148	174.6720907	156.1695738	139.7880857	230.5690389	143.639222	120.4803187	190.7935201	108.2771752	142.5385804	0.303718142	0.1720936	0.767684642
ENSECAG00000013756	ENSG00000176731	RBIS	ribosomal biogenesis factor [Source:HGNC Symbol;Acc:HGNC:32235]	3055.157596	3813.776307	5054.221463	2987.591847	3815.003977	4309.867419	3052.120984	2933.695759	3224.816434	4129.297728	2761.684995	0.228363176	0.172049167	0.767684642
ENSECAG00000012330	ENSG00000114248	LRRC31	leucine rich repeat containing 31 [Source:HGNC Symbol;Acc:HGNC:26261]	257.8029709	317.0478658	340.3288476	308.9441569	345.6177867	287.5778672	234.5823981	231.1716114	304.4577449	300.2230768	251.0622723	0.217138547	0.172036488	0.767684642
ENSECAG00000038175	ENSG00000164970	FAM219A	family with sequence similarity 219 member A [Source:HGNC Symbol;Acc:HGNC:19920]	26.93463875	15.05768228	16.90375071	20.36994441	20.91317818	16.46921706	16.9987245	9.78902589	16.23774639	7.874703653	23.48647064	0.627080983	0.172173338	0.767787779
ENSECAG00000007244	ENSG00000157193	LRP8	LDL receptor related protein 8 [Source:HGNC Symbol;Acc:HGNC:6700]	148.1405131	133.8460647	145.3722561	105.2447128	96.86103576	159.6247192	124.9406251	187.4974959	168.8725625	199.8206052	96.37551744	-0.309548544	0.172347588	0.767787834
ENSECAG00000020970	ENSG00000125648	SLC25A23	solute carrier family 25 member 23 [Source:HGNC Symbol;Acc:HGNC:19375]	26.93463875	24.25959923	25.91908442	10.18497221	18.711791	8.868039957	27.1979592	56.47514937	21.10907031	21.65543504	30.77537532	-0.599685691	0.172338672	0.767787834
ENSECAG00000006414	ENSG00000152076	CCDC74B	coiled-coil domain containing 74B [Source:HGNC Symbol;Acc:HGNC:25267]	91.38538149	48.51919847	39.44208499	30.55491662	56.135373	46.87392549	33.14751278	37.65009958	12.17830979	39.37351826	64.79026382	0.600290716	0.172350285	0.767787834
ENSECAG00000017672	ENSG00000069020	MAST4	microtubule associated serine/threonine kinase family member 4 [Source:HGNC Symbol;Acc:HGNC:19037]	16.35317353	2.509613714	27.04600114	10.18497221	4.402774353	3.800588553	26.34802298	25.60206771	13.80208443	13.78073139	30.77537532	-0.836593693	0.17239982	0.767787834
ENSECAG00000014139	ENSG00000185379	RAD51D	RAD51 paralog D [Source:HGNC Symbol;Acc:HGNC:9823]	608.9152261	644.9707244	580.3621077	407.3988882	515.1245993	420.5984665	737.7446434	620.4736411	671.4308133	603.3991674	377.4032868	-0.167710877	0.17253958	0.768157992
ENSECAG00000017593	ENSG00000256269	HMBS	hydroxymethylbilane synthase [Source:HGNC Symbol;Acc:HGNC:4982]	5794.795138	5306.996467	5741.640658	5710.374417	6562.335173	5922.583829	4651.70096	5167.852668	5492.417717	5650.099871	6561.633969	0.118039786	0.172596482	0.768159136
ENSECAG00000009443	ENSG00000143674	MAP3K21	mitogen-activated protein kinase kinase kinase 21 [Source:HGNC Symbol;Acc:HGNC:29798]	67.33659689	64.41341865	51.83816885	28.85742125	108.9686652	27.87098272	100.2924746	29.36707767	92.55515444	135.838638	91.51624765	-0.60520367	0.173696425	0.769141449
ENSECAG00000021645	ENSG00000106078	COBL	cordon-bleu WH2 repeat protein [Source:HGNC Symbol;Acc:HGNC:22199]	102.9287981	96.20185903	114.9455048	64.50482397	104.5658909	63.34314255	85.84355873	109.9382908	125.8425345	133.8699621	149.0176068	-0.343281995	0.173475297	0.769141449
ENSECAG00000012396	ENSG00000149573	MPZL2	myelin protein zero like 2 [Source:HGNC Symbol;Acc:HGNC:3496]	6333.487913	5532.025163	7650.637572	10407.3441	7219.449245	9293.705875	5784.665948	6033.804958	6892.111456	7056.718811	7477.606323	0.174218067	0.173460496	0.769141449
ENSECAG00000020164	ENSG00000033327	GAB2	GRB2 associated binding protein 2 [Source:HGNC Symbol;Acc:HGNC:14458]	744.5503713	952.8166733	712.2113633	813.1002811	937.7909371	691.7071167	1023.323215	966.8545572	1061.136727	955.7921558	631.7050723	-0.207952572	0.173781316	0.769141449
ENSECAG00000020333	ENSG00000152242	C18orf25	chromosome 18 open reading frame 25 [Source:HGNC Symbol;Acc:HGNC:28172]	332.8351789	353.0189957	305.3944295	378.541467	289.4824137	263.507473	347.6239161	292.1647727	443.2904765	389.7978308	341.7686417	-0.222289187	0.173600316	0.769141449
ENSECAG00000022933	ENSG00000118985	ELL2	elongation factor for RNA polymerase II 2 [Source:HGNC Symbol;Acc:HGNC:17064]	202.971742	133.0095268	110.437838	247.8343237	204.7290074	228.0353132	247.3314415	174.696462	289.0318858	193.9145774	272.1191081	-0.320800616	0.173815114	0.769141449
ENSECAG00000024647	ENSG00000176055	MBLAC2	metallo-beta-lactamase domain containing 2 [Source:HGNC Symbol;Acc:HGNC:33711]	87.53757595	66.08649446	100.2955876	76.38729154	83.6527127	77.27863391	54.3959184	49.69813144	66.57476021	75.79402266	95.56563914	0.339454246	0.173767691	0.769141449
ENSECAG00000007760	ENSG00000173473	SMARCC1	SWI/SNF related, matrix associated, actin dependent regulator of chromatin subfamily c member 1 [Source:HGNC Symbol;Acc:HGNC:11104]	935.0167453	849.0859732	828.2837848	960.782378	784.7945284	746.1822193	1157.613139	920.9214357	1072.503149	1061.116317	586.3518876	-0.196292907	0.173549867	0.769141449
ENSECAG00000008558	ENSG00000123353	ORMDL2	ORMDL sphingolipid biosynthesis regulator 2 [Source:HGNC Symbol;Acc:HGNC:16037]	1126.445071	1004.682023	1033.382627	1162.784327	1000.530472	1294.733834	855.0358424	818.5131648	777.7880522	935.1210587	1603.55903	0.20883882	0.173838105	0.769141449
ENSECAG00000020501	ENSG00000141522	ARHGDIA	Rho GDP dissociation inhibitor alpha [Source:HGNC Symbol;Acc:HGNC:678]	4928.076941	3807.920542	4117.753673	4082.476359	3605.872195	3473.737938	4706.946814	5311.676049	4558.7473	3816.278258	4658.419969	-0.148231485	0.17305258	0.769141449
ENSECAG00000033153	NA	NA	Protein coding gene	2359.666745	2181.690855	2825.180202	2018.321992	2607.54311	2911.250832	1851.161098	1942.745138	1868.152723	2165.543504	3852.591063	0.210250978	0.173063884	0.769141449
ENSECAG00000024392	ENSG00000136492	BRIP1	BRCA1 interacting protein C-terminal helicase 1 [Source:HGNC Symbol;Acc:HGNC:20473]	359.7698176	569.682313	400.0554335	541.5010223	422.6663379	374.9914039	498.0626279	563.9984917	617.8462502	568.9473389	261.5906902	-0.259930341	0.173414822	0.769141449
ENSECAG00000008406	ENSG00000214941	ZSWIM7	zinc finger SWIM-type containing 7 [Source:HGNC Symbol;Acc:HGNC:26993]	144.2927076	214.1537036	236.65251	157.8670692	133.1839242	186.2288391	132.5900511	155.8714123	144.5159429	125.0109205	169.2645642	0.297498746	0.173172328	0.769141449
ENSECAG00000012102	ENSG00000088305	DNMT3B	DNA methyltransferase 3 beta [Source:HGNC Symbol;Acc:HGNC:2979]	5364.802869	4443.689349	2665.158029	1154.29685	756.1764951	1487.296987	4882.033677	3679.920733	2454.335367	2077.937426	1017.207142	-0.275497811	0.173008564	0.769141449
ENSECAG00000020502	ENSG00000072042	RDH11	retinol dehydrogenase 11 [Source:HGNC Symbol;Acc:HGNC:17964]	1843.098852	1157.76846	2231.295094	1414.013641	1123.808154	2352.564314	1397.295154	1691.995475	1844.60799	747.112509	2356.745847	0.329972227	0.173477402	0.769141449
ENSECAG00000025873	ENSG00000199744	SNORD36A	small nucleolar RNA, C/D box 36A [Source:HGNC Symbol;Acc:HGNC:10163]	34.63024983	30.95190247	11.26916714	50.92486103	23.11456535	19.00294277	11.04917093	15.06003983	10.55453516	23.62411096	21.05683574	0.653987263	0.173787567	0.769141449
ENSECAG00000021748	ENSG00000174276	ZNHIT2	zinc finger HIT-type containing 2 [Source:HGNC Symbol;Acc:HGNC:1177]	104.8527009	143.0479817	126.214672	88.26975911	126.5797626	83.61294817	137.6896685	24.84906572	68.19853485	79.73137448	91.51624765	0.504360526	0.17367368	0.769141449
ENSECAG00000019677	ENSG00000143819	EPHX1	epoxide hydrolase 1 [Source:HGNC Symbol;Acc:HGNC:3401]	1694.958339	2442.690681	2417.236352	2576.797968	2399.512022	2404.505691	1657.375639	1909.613051	2094.669285	2304.335156	2018.216718	0.161686324	0.173623042	0.769141449
ENSECAG00000000306	ENSG00000108010	GLRX3	glutaredoxin 3 [Source:HGNC Symbol;Acc:HGNC:15987]	15111.29429	16865.44069	16221.9661	15109.40627	16299.07065	15902.92937	14131.03968	14354.47697	14835.61699	16006.31951	13341.93508	0.109580237	0.174222618	0.76976985
ENSECAG00000022057	ENSG00000122507	BBS9	Bardet-Biedl syndrome 9 [Source:HGNC Symbol;Acc:HGNC:30000]	139.4829507	245.942144	174.6720907	174.8420229	73.74647041	182.4282505	192.9355231	258.2796831	232.1997734	120.0892307	170.8843208	-0.385553372	0.174309608	0.76976985
ENSECAG00000011511	ENSG00000082175	PGR	progesterone receptor [Source:HGNC Symbol;Acc:HGNC:8910]	275.1180958	290.2786529	244.540927	290.2717079	436.9753545	281.2435529	237.982143	155.1184103	226.5165622	281.5206556	413.0379319	0.281976237	0.174803805	0.76976985
ENSECAG00000041724	ENSG00000198258	UBL5	ubiquitin like 5 [Source:HGNC Symbol;Acc:HGNC:13736]	4188.336326	4030.439624	5064.363713	2805.959843	4190.34049	4212.31898	3565.482464	3365.1659	2764.476323	3979.678358	4226.754836	0.220652935	0.174461741	0.76976985
ENSECAG00000007355	ENSG00000100100	PIK3IP1	phosphoinositide-3-kinase interacting protein 1 [Source:HGNC Symbol;Acc:HGNC:24942]	13.46731938	16.73075809	5.63458357	13.57996294	8.805548705	10.13490281	11.89910715	27.1080717	18.67340835	20.67109709	5.669148084	-0.731583034	0.174758556	0.76976985
ENSECAG00000026829	ENSG00000134049	IER3IP1	immediate early response 3 interacting protein 1 [Source:HGNC Symbol;Acc:HGNC:18550]	1978.733997	2021.912115	2137.761007	2094.709284	1968.040136	3121.550065	1676.074236	1618.954282	1949.341454	2086.796468	2222.306049	0.171864172	0.174628522	0.76976985
ENSECAG00000013425	ENSG00000115461	IGFBP5	insulin like growth factor binding protein 5 [Source:HGNC Symbol;Acc:HGNC:5474]	50.02147197	10.87499276	38.31516828	15.27745831	8.805548705	29.13784557	33.14751278	18.82504979	10.55453516	11.81205548	8.098782978	0.75578029	0.174365686	0.76976985
ENSECAG00000035054	ENSG00000180596	H2BC4	H2B clustered histone 4	78.88001349	53.53842589	184.8143411	50.92486103	61.63884094	133.0205994	86.69349496	37.65009958	107.1691262	47.24822192	93.94588254	0.545740422	0.174460259	0.76976985
ENSECAG00000025021	ENSG00000198920	KIAA0753	KIAA0753 [Source:HGNC Symbol;Acc:HGNC:29110]	414.6010465	317.0478658	299.7598459	465.1137307	294.9858816	352.1878726	373.971939	496.9813144	470.0827581	395.7038585	327.1908323	-0.246998402	0.174047051	0.76976985
ENSECAG00000016039	ENSG00000130304	SLC27A1	solute carrier family 27 member 1 [Source:HGNC Symbol;Acc:HGNC:10995]	323.215665	194.9133318	336.9480975	312.3391476	438.0760481	182.4282505	345.0741074	431.4701412	384.8345895	290.3796972	540.1888246	-0.227978121	0.174292104	0.76976985
ENSECAG00000032719	NA	NA	LncRNA	15.39122215	15.05768228	12.39608385	32.25241198	11.00693588	20.26980562	11.89910715	5.271013941	16.23774639	6.890365696	4.049391489	0.801274321	0.174328634	0.76976985
ENSECAG00000001455	ENSG00000174748	RPL15	ribosomal protein L15 [Source:HGNC Symbol;Acc:HGNC:10306]	4453.834908	4902.112121	5455.403813	4854.836751	4563.475617	5600.800664	4153.638332	3925.399382	4049.69395	5209.116466	4587.150679	0.141742375	0.174831586	0.76976985
ENSECAG00000017322	ENSG00000214756	CSKMT	citrate synthase lysine methyltransferase [Source:HGNC Symbol;Acc:HGNC:33113]	423.258609	841.557132	457.5281859	512.643601	645.0064427	459.8712149	603.4547198	617.4616331	489.5680537	901.6535682	495.6455182	-0.266163594	0.174821004	0.76976985
ENSECAG00000021234	ENSG00000173848	NET1	neuroepithelial cell transforming 1 [Source:HGNC Symbol;Acc:HGNC:14592]	524.2635043	493.5573637	442.8782686	456.6262539	512.9232121	401.5955238	546.5089927	418.6691073	273.6060267	390.7821688	400.0798791	0.241716712	0.174740712	0.76976985
ENSECAG00000017678	ENSG00000180340	FZD2	frizzled class receptor 2 [Source:HGNC Symbol;Acc:HGNC:4040]	8.657562457	6.692303237	1.126916714	1.697495368	3.302080765	3.800588553	13.5989796	11.29502987	0	11.81205548	12.14817447	-1.314234582	0.17469787	0.76976985
ENSECAG00000006937	ENSG00000033122	LRRC7	leucine rich repeat containing 7 [Source:HGNC Symbol;Acc:HGNC:18531]	36.55415259	50.19227428	51.83816885	16.97495368	38.52427559	3.800588553	57.7956633	61.74616331	96.61459104	34.45182848	25.10622723	-0.587325944	0.175216606	0.771214667
ENSECAG00000027884	NA	NA	LncRNA	14.42927076	13.38460647	49.58433542	32.25241198	37.423582	35.47215983	17.84866073	21.08405576	16.23774639	15.74940731	61.55075063	0.553528326	0.175321584	0.771250409
ENSECAG00000015070	ENSG00000141127	PRPSAP2	phosphoribosyl pyrophosphate synthetase associated protein 2 [Source:HGNC Symbol;Acc:HGNC:9467]	236.6400405	287.7690392	273.8407615	409.0963836	270.7706227	272.375513	243.0817604	372.7359858	342.6164489	346.4869607	328.0007106	-0.236640786	0.175395344	0.771250409
ENSECAG00000023757	ENSG00000197296	FITM2	fat storage inducing transmembrane protein 2 [Source:HGNC Symbol;Acc:HGNC:16135]	78.88001349	136.3556784	138.6107558	103.5472174	101.2638101	105.1496166	113.8914542	165.6604381	167.2487878	114.183203	133.6299191	-0.321405049	0.175374598	0.771250409
ENSECAG00000031243	ENSG00000176533	GNG7	G protein subunit gamma 7 [Source:HGNC Symbol;Acc:HGNC:4410]	25.97268737	23.42306133	21.41141757	11.88246757	30.81942047	24.07039417	37.3971939	35.3910936	26.79228155	36.42050439	32.39513191	-0.500509137	0.175558057	0.771271674
ENSECAG00000006065	NA	NA	Protein coding gene	3722.751856	5264.333034	5417.088645	5876.728963	4507.340244	5194.137689	4727.345284	3655.824669	4164.98195	4674.620956	3840.442888	0.171386703	0.175570803	0.771271674
ENSECAG00000026941	ENSG00000206053	JPT2	Jupiter microtubule associated homolog 2 [Source:HGNC Symbol;Acc:HGNC:14137]	1217.830452	906.8070886	1148.328132	1281.609003	1277.905256	1288.399519	1258.755549	1398.324698	1482.506246	1371.182774	1223.726108	-0.171330979	0.175522022	0.771271674
ENSECAG00000008891	ENSG00000020129	NCDN	neurochondrin [Source:HGNC Symbol;Acc:HGNC:17597]	326.1015192	266.8555916	198.3373417	120.5221711	326.9059957	211.5660961	370.5721941	356.922944	405.9436598	287.4266833	195.1806698	-0.313809771	0.17569054	0.771340794
ENSECAG00000021448	ENSG00000142623	PADI1	peptidyl arginine deiminase 1 [Source:HGNC Symbol;Acc:HGNC:18367]	64.45074273	110.4230034	91.28025384	44.13487956	50.63190506	46.87392549	114.7413904	109.9382908	85.24816856	53.15424965	130.3904059	-0.450430946	0.175870934	0.771340794
ENSECAG00000007794	ENSG00000166337	TAF10	TATA-box binding protein associated factor 10 [Source:HGNC Symbol;Acc:HGNC:11543]	366.5034773	511.1246597	438.3706018	290.2717079	405.0552405	429.4665065	446.2165182	289.9057668	273.6060267	279.5519797	427.6157412	0.281762134	0.175805509	0.771340794
ENSECAG00000010476	ENSG00000100395	L3MBTL2	L3MBTL histone methyl-lysine binding protein 2 [Source:HGNC Symbol;Acc:HGNC:18594]	424.2205604	537.0573348	602.900442	533.0135454	799.103545	538.4167117	679.0990438	777.8510573	700.6587569	645.7256995	628.4655591	-0.219855096	0.17583563	0.771340794
ENSECAG00000024766	ENSG00000005339	CREBBP	CREB binding protein [Source:HGNC Symbol;Acc:HGNC:2348]	520.4156988	499.413129	501.4779378	465.1137307	587.7703761	590.3580886	612.8040183	558.7274777	714.4608413	665.4124586	465.6800212	-0.203015665	0.175783864	0.771340794
ENSECAG00000020151	ENSG00000104863	LIN7B	lin-7 homolog B, crumbs cell polarity complex component [Source:HGNC Symbol;Acc:HGNC:17788]	158.7219784	150.5768228	131.8492555	145.9846016	171.7081998	164.6921706	97.74266588	123.4923266	116.911774	125.9952584	214.6177489	0.267819205	0.17605134	0.771882388
ENSECAG00000019061	ENSG00000156140	ADAMTS3	ADAM metallopeptidase with thrombospondin type 1 motif 3 [Source:HGNC Symbol;Acc:HGNC:219]	50.02147197	92.85570741	94.66100398	86.57226375	68.24300247	76.01177106	96.89272966	64.75817127	150.1991541	118.1205548	58.31123744	-0.414308268	0.176256	0.77228033
ENSECAG00000020041	ENSG00000132465	JCHAIN	joining chain of multimeric IgA and IgM [Source:HGNC Symbol;Acc:HGNC:5713]	173.1512491	173.1633463	219.7487592	176.5395182	182.7151356	222.9678618	116.4412628	108.4322868	147.7634922	160.4470869	336.0994936	0.309752569	0.176223012	0.77228033
ENSECAG00000003398	ENSG00000277443	MARCKS	myristoylated alanine rich protein kinase C substrate [Source:HGNC Symbol;Acc:HGNC:6759]	102.9287981	114.6056929	67.61500284	22.06743978	18.711791	29.13784557	101.992347	91.11324098	51.14890114	58.07593944	39.68403659	-0.450017915	0.176402664	0.77263533
ENSECAG00000004288	ENSG00000136943	CTSV	cathepsin V [Source:HGNC Symbol;Acc:HGNC:2538]	29564.61384	23018.17698	22630.74145	24771.5499	28772.1304	26946.17284	21995.49957	19215.85782	24213.72742	22598.43081	33804.32015	0.168211327	0.176450971	0.77263533
ENSECAG00000016257	ENSG00000187240	DYNC2H1	dynein cytoplasmic 2 heavy chain 1 [Source:HGNC Symbol;Acc:HGNC:2962]	199.1239365	218.3363931	180.3066743	239.3468468	235.5484279	171.0264849	244.7816328	308.7308165	233.8235481	188.0085497	327.1908323	-0.255195536	0.176649571	0.773005753
ENSECAG00000023647	ENSG00000198026	ZNF335	zinc finger protein 335 [Source:HGNC Symbol;Acc:HGNC:15807]	321.2917623	346.3266925	218.6218425	266.5067727	320.3018342	278.7098272	283.8786992	397.5850515	342.6164489	333.6905673	348.247668	-0.232451213	0.176640114	0.773005753
ENSECAG00000027688	NA	NA	Mt trna gene	42.3258609	30.11536457	27.04600114	10.18497221	25.31595253	31.67157128	16.14878828	9.78902589	14.61397175	24.60844891	25.10622723	0.649637461	0.176711787	0.773028561
ENSECAG00000000393	ENSG00000107521	HPS1	HPS1 biogenesis of lysosomal organelles complex 3 subunit 1 [Source:HGNC Symbol;Acc:HGNC:5163]	298.2049291	530.3650315	525.1431888	497.3661427	460.0899199	373.7245411	546.5089927	429.2111352	552.8952647	561.0726352	480.2578306	-0.24331827	0.176973902	0.773333962
ENSECAG00000001043	ENSG00000167005	NUDT21	nudix hydrolase 21 [Source:HGNC Symbol;Acc:HGNC:13870]	2577.067758	3036.632594	3397.653893	3062.281643	2714.310388	2963.192209	2475.014287	2542.134724	2663.802296	2920.530717	2538.158585	0.139265447	0.177491899	0.773333962
ENSECAG00000034700	NA	NA	LncRNA	597.3718095	521.1631146	579.235191	521.1310778	566.8571979	595.42554	511.6616075	486.4392866	470.0827581	531.5424965	570.1543216	0.151981131	0.177185752	0.773333962
ENSECAG00000011136	ENSG00000106603	COA1	cytochrome c oxidase assembly factor 1 homolog [Source:HGNC Symbol;Acc:HGNC:21868]	980.2284604	1308.345283	1199.039384	1212.011692	1067.672781	1221.255788	889.8832277	890.801356	933.6704176	1212.704362	1102.244363	0.147641057	0.177579969	0.773333962
ENSECAG00000007088	ENSG00000163376	KBTBD8	kelch repeat and BTB domain containing 8 [Source:HGNC Symbol;Acc:HGNC:30691]	132.749291	185.7114148	109.3109213	123.9171618	102.3645037	82.34608532	109.641773	176.202466	159.1299147	139.7759898	145.7780936	-0.323609816	0.177373107	0.773333962
ENSECAG00000010520	ENSG00000123297	TSFM	Ts translation elongation factor, mitochondrial [Source:HGNC Symbol;Acc:HGNC:12367]	3527.475725	3949.295448	3927.304749	3683.564948	3763.271378	4401.081544	3446.491393	3538.356358	3370.144264	3708.001082	3467.088993	0.115714086	0.177101005	0.773333962
ENSECAG00000016725	ENSG00000064995	TAF11	TATA-box binding protein associated factor 11 [Source:HGNC Symbol;Acc:HGNC:11544]	771.48501	844.0667457	926.325539	809.7052903	1088.585959	999.5547895	839.7369904	807.971137	762.3621931	830.7812353	879.5278314	0.156098288	0.177521404	0.773333962
ENSECAG00000042033	NA	NA	LncRNA	23.08683322	15.89422019	16.90375071	25.46243051	15.40971023	34.20529698	16.9987245	7.530019916	5.683211238	15.74940731	18.62720085	0.676942834	0.177448198	0.773333962
ENSECAG00000012859	ENSG00000167182	SP2	Sp2 transcription factor [Source:HGNC Symbol;Acc:HGNC:11207]	247.2215057	214.9902415	166.7836737	169.7495368	265.2671548	212.832959	275.3793369	234.1836194	297.150759	229.3507439	280.217891	-0.238896998	0.177547708	0.773333962
ENSECAG00000013578	ENSG00000113360	DROSHA	drosha ribonuclease III [Source:HGNC Symbol;Acc:HGNC:17904]	917.7016204	896.7686337	876.7412035	806.3102996	769.3848181	632.1645627	1111.716582	910.3794078	1007.552164	899.6848923	639.8038552	-0.15217406	0.176909551	0.773333962
ENSECAG00000015357	ENSG00000174358	SLC6A19	solute carrier family 6 member 19 [Source:HGNC Symbol;Acc:HGNC:27960]	26.93463875	70.26918399	25.91908442	91.66474985	2.201387176	36.73902268	51.84610973	89.607237	16.23774639	13.78073139	89.08661276	-0.925302938	0.176840724	0.773333962
ENSECAG00000024458	ENSG00000243335	KCTD7	potassium channel tetramerization domain containing 7 [Source:HGNC Symbol;Acc:HGNC:21957]	14.42927076	10.03845486	14.64991728	15.27745831	6.604161529	11.40176566	2.549808675	14.30703784	11.36642248	0	14.57780936	1.043727163	0.177301868	0.773333962
ENSECAG00000014572	ENSG00000122257	RBBP6	RB binding protein 6, ubiquitin ligase [Source:HGNC Symbol;Acc:HGNC:9889]	1941.217893	1816.123791	2155.791674	1717.865312	1686.262577	1845.819174	1859.66046	2031.599373	2083.302862	2235.431499	2068.429173	-0.144317092	0.177042258	0.773333962
ENSECAG00000033970	ENSG00000173113	TRMT112	tRNA methyltransferase subunit 11-2 [Source:HGNC Symbol;Acc:HGNC:26940]	3871.854321	5169.80425	4814.188202	3990.811609	4195.843958	4632.917446	3675.124237	4089.553816	3289.767419	4474.800351	3751.356275	0.155579331	0.177262865	0.773333962
ENSECAG00000007952	ENSG00000001167	NFYA	nuclear transcription factor Y subunit alpha [Source:HGNC Symbol;Acc:HGNC:7804]	97.15708979	146.3941333	104.8032544	147.682097	83.6527127	64.6100054	106.2420281	172.4374561	157.50614	110.2458511	108.5236919	-0.362862365	0.17768269	0.773532892
ENSECAG00000030969	ENSG00000140835	CHST4	carbohydrate sulfotransferase 4 [Source:HGNC Symbol;Acc:HGNC:1972]	6643.236258	6908.966554	7303.547224	12230.45412	14162.6244	11353.62487	6841.986612	7005.177528	7922.396465	9527.407082	10329.18781	0.176898907	0.177793664	0.773558776
ENSECAG00000011947	ENSG00000111725	PRKAB1	protein kinase AMP-activated non-catalytic subunit beta 1 [Source:HGNC Symbol;Acc:HGNC:9378]	1596.839298	1689.806567	1629.521569	1485.308447	1654.342463	1297.267559	1722.820728	1869.703945	1518.229288	1812.166178	1789.02116	-0.150225055	0.177802721	0.773558776
ENSECAG00000002892	ENSG00000111602	TIMELESS	timeless circadian regulator [Source:HGNC Symbol;Acc:HGNC:11813]	670.4801147	663.3745583	802.3647004	682.3931378	567.9578915	679.0384881	804.8896051	962.3365452	950.7200513	687.0678937	552.3369991	-0.204483377	0.177984475	0.774101176
ENSECAG00000009218	ENSG00000198759	EGFL6	EGF like domain multiple 6 [Source:HGNC Symbol;Acc:HGNC:3235]	227.0205266	141.3749059	222.0025927	40.73988882	26.41664612	34.20529698	197.1852042	233.4306174	219.2095763	60.04461535	85.03722127	-0.450743254	0.178218437	0.774412807
ENSECAG00000033227	ENSG00000177842	ZNF620	zinc finger protein 620 [Source:HGNC Symbol;Acc:HGNC:28742]	42.3258609	57.72111542	47.33050199	67.8998147	47.32982429	21.53666847	40.7969388	76.05320115	90.9313798	72.84100879	38.87415829	-0.491400039	0.178175364	0.774412807
ENSECAG00000013604	ENSG00000135679	MDM2	MDM2 proto-oncogene [Source:HGNC Symbol;Acc:HGNC:6973]	171.2273464	167.3075809	137.4838391	139.1946201	215.7359433	173.5602106	79.89400516	100.1492649	120.9712106	214.5856745	132.8200408	0.343934161	0.178227444	0.774412807
ENSECAG00000020243	ENSG00000143942	CHAC2	ChaC cation transport regulator homolog 2 [Source:HGNC Symbol;Acc:HGNC:32363]	81.76586765	92.01916951	121.7070051	213.8844163	191.5206843	176.0939363	92.64304853	105.4202788	112.0404501	119.1048927	127.960771	0.294178443	0.178396924	0.774834479
ENSECAG00000027989	NA	NA	Protein coding gene	24.0487846	115.4422308	19.15758414	101.8497221	66.04161529	187.495702	13.5989796	54.96914538	56.83211238	125.0109205	280.217891	-0.552816103	0.178497719	0.774834479
ENSECAG00000013265	ENSG00000124164	VAPB	VAMP associated protein B and C [Source:HGNC Symbol;Acc:HGNC:12649]	1166.847029	1480.672091	1330.888639	1339.323845	1666.450093	1181.98304	1773.816902	1408.113724	1292.524613	1766.886632	1481.267407	-0.19565449	0.178489842	0.774834479
ENSECAG00000014032	ENSG00000104894	CD37	CD37 molecule [Source:HGNC Symbol;Acc:HGNC:1666]	10.58146522	2.509613714	11.26916714	3.394990735	0	0	4.249681125	33.88508962	5.683211238	4.921689783	6.479026382	-1.302792163	0.178553038	0.774834479
ENSECAG00000041894	NA	NA	Protein coding gene	192.3902768	222.5190826	172.4182573	129.0096479	128.7811498	131.7537365	149.5887756	163.4014322	148.5753795	148.6350314	60.74087233	0.236744407	0.178865501	0.775072325
ENSECAG00000004845	ENSG00000183765	CHEK2	checkpoint kinase 2 [Source:HGNC Symbol;Acc:HGNC:16627]	726.273295	879.2013377	712.2113633	572.0559389	555.850262	514.3463175	849.0862888	768.0620314	661.6881655	727.4257499	565.2950519	-0.152320293	0.178879021	0.775072325
ENSECAG00000009061	ENSG00000116641	DOCK7	dedicator of cytokinesis 7 [Source:HGNC Symbol;Acc:HGNC:19190]	580.0566846	459.2593096	438.3706018	763.8729154	565.7565043	461.1380778	687.5984061	640.0516928	685.2328978	600.4461535	567.7246867	-0.232350784	0.178838176	0.775072325
ENSECAG00000019980	ENSG00000197121	PGAP1	post-GPI attachment to proteins inositol deacylase 1 [Source:HGNC Symbol;Acc:HGNC:25712]	134.6731938	182.3652632	288.4906788	174.8420229	108.9686652	188.7625648	260.9304211	255.2676751	325.5668152	165.3687767	181.4127387	-0.358712677	0.178745937	0.775072325
ENSECAG00000000696	ENSG00000172426	RSPH9	radial spoke head component 9 [Source:HGNC Symbol;Acc:HGNC:21057]	197.2000337	174.8364221	187.0681745	130.7071433	167.3054254	209.0323704	148.7388394	114.4563027	142.0802809	184.0711979	135.2496757	0.269297171	0.17889362	0.775072325
ENSECAG00000007282	NA	LOC100056436	Transmembrane 9 superfamily member 2-like	141.4068535	71.10572189	117.1993383	33.94990735	73.74647041	46.87392549	64.59515311	110.6912928	99.050253	17.71808322	121.4817447	0.460637604	0.179018167	0.775364218
ENSECAG00000006268	ENSG00000108091	CCDC6	coiled-coil domain containing 6 [Source:HGNC Symbol;Acc:HGNC:18782]	233.7541863	201.605635	251.3024272	212.1869209	172.8088933	279.9766901	328.0753829	241.7136393	267.9228155	256.9122067	221.0967753	-0.244684974	0.179704085	0.775788648
ENSECAG00000021056	ENSG00000147118	ZNF182	zinc finger protein 182 [Source:HGNC Symbol;Acc:HGNC:13001]	221.2488183	76.96148722	126.214672	130.7071433	103.4651973	51.94137689	125.7905613	234.1836194	224.0809002	176.1964942	71.2692902	-0.440910734	0.179397925	0.775788648
ENSECAG00000009463	ENSG00000149548	CCDC15	coiled-coil domain containing 15 [Source:HGNC Symbol;Acc:HGNC:25798]	392.4761647	383.9708982	420.3399343	529.6185547	389.6455302	563.7539687	476.8142223	558.7274777	638.9553206	414.4062797	491.5961268	-0.23127079	0.179591041	0.775788648
ENSECAG00000032167	ENSG00000172380	GNG12	G protein subunit gamma 12 [Source:HGNC Symbol;Acc:HGNC:19663]	87.53757595	90.3460937	38.31516828	64.50482397	263.0657676	57.0088283	78.19413271	70.02918522	86.06005588	64.96630513	66.41002042	0.552546668	0.179744327	0.775788648
ENSECAG00000018506	ENSG00000113658	SMAD5	SMAD family member 5 [Source:HGNC Symbol;Acc:HGNC:6771]	291.4712694	278.5671222	229.8910097	337.8015781	286.1803329	279.9766901	351.023661	352.4049321	521.2316592	304.1604286	206.5189659	-0.294797291	0.179435165	0.775788648
ENSECAG00000004246	ENSG00000170631	ZNF16	zinc finger protein 16 [Source:HGNC Symbol;Acc:HGNC:12947]	379.0088453	532.8746452	460.9089361	516.0385917	414.9614827	395.2612095	546.5089927	652.8527267	459.5282229	486.2629505	381.4526783	-0.212184347	0.179474612	0.775788648
ENSECAG00000015560	ENSG00000115540	MOB4	MOB family member 4, phocein [Source:HGNC Symbol;Acc:HGNC:17261]	1390.981701	1783.498813	1661.075237	1700.890358	1479.332183	1496.165027	1350.548662	1342.602551	1554.764217	1518.833467	1140.308643	0.146677605	0.179745442	0.775788648
ENSECAG00000009855	ENSG00000003393	ALS2	alsin Rho guanine nucleotide exchange factor ALS2 [Source:HGNC Symbol;Acc:HGNC:443]	889.8050303	665.8841721	418.0861009	336.1040828	312.596979	338.2523812	866.9349496	749.9899836	671.4308133	364.2050439	364.445234	-0.249733903	0.17946263	0.775788648
ENSECAG00000010007	ENSG00000177885	GRB2	growth factor receptor bound protein 2 [Source:HGNC Symbol;Acc:HGNC:4566]	3524.589871	3163.786355	3110.290131	3232.03118	3324.094636	3509.210097	2986.675895	2923.153731	2973.943252	3355.608094	2773.83317	0.120922291	0.179341184	0.775788648
ENSECAG00000012367	ENSG00000167105	TMEM92	transmembrane protein 92 [Source:HGNC Symbol;Acc:HGNC:26579]	463.6605671	510.2881218	645.7232772	701.0655868	828.8222719	917.2087041	538.8595667	404.3620695	461.1519976	660.4907689	903.014302	0.195258331	0.1792681	0.775788648
ENSECAG00000015883	ENSG00000148120	AOPEP	aminopeptidase O (putative) [Source:HGNC Symbol;Acc:HGNC:1361]	299.1668804	506.1054323	423.7206845	354.7765318	299.388656	392.7274838	346.7739798	434.4821491	380.7751529	472.4822192	441.3836723	-0.222886502	0.17954781	0.775788648
ENSECAG00000023659	ENSG00000101752	MIB1	mindbomb E3 ubiquitin protein ligase 1 [Source:HGNC Symbol;Acc:HGNC:21086]	94.27123564	76.96148722	98.04175412	69.59731007	59.43745376	60.80941685	87.54343118	118.9743147	147.7634922	81.7000504	64.79026382	-0.336157376	0.179805146	0.775799422
ENSECAG00000037332	ENSG00000198830	HMGN2	High mobility group nucleosomal binding domain 2	16496.50429	17274.50773	21198.43031	18828.61862	18859.28394	20233.06659	15920.15543	16730.95125	17665.85619	18513.42829	16229.15121	0.133924269	0.179978994	0.776038597
ENSECAG00000037252	ENSG00000255529	POLR2M	RNA polymerase II subunit M [Source:HGNC Symbol;Acc:HGNC:14862]	834.01185	1201.268431	873.3604534	1077.909558	957.6034217	720.8449622	1129.565243	1120.466963	1096.047882	1071.944035	793.6807318	-0.191276895	0.180032256	0.776038597
ENSECAG00000027701	NA	NA	Mt trna gene	3294.68349	3249.113221	2384.555767	1011.707239	1571.790444	2599.60257	1716.871175	719.1169019	805.3922211	2703.976367	1224.535986	0.576874567	0.179948539	0.776038597
ENSECAG00000026392	ENSG00000208797	SNORD73A	small nucleolar RNA, C/D box 73A [Source:HGNC Symbol;Acc:HGNC:10235]	3.847805536	15.05768228	13.52300057	13.57996294	16.51040382	7.601177106	3.3997449	1.506003983	8.930760516	5.906027739	14.57780936	0.951242879	0.180255064	0.77620141
ENSECAG00000008541	ENSG00000177034	MTX3	metaxin 3 [Source:HGNC Symbol;Acc:HGNC:24812]	152.9502701	97.03839693	247.9216771	303.8516708	211.3331689	283.7772786	120.690944	88.854235	189.9816328	242.1471373	105.2841787	0.426984254	0.180321869	0.77620141
ENSECAG00000015104	ENSG00000204936	CD177	CD177 molecule [Source:HGNC Symbol;Acc:HGNC:30072]	393.4381161	320.3940175	290.7445122	20.36994441	159.6005703	39.27274838	351.023661	69.27618322	286.5962238	77.76269857	21.05683574	0.55454928	0.180413454	0.77620141
ENSECAG00000008037	ENSG00000152034	MCHR2	melanin concentrating hormone receptor 2 [Source:HGNC Symbol;Acc:HGNC:20867]	137.5590479	26.76921295	10.14225043	293.6666986	221.2394112	77.27863391	29.74776788	61.74616331	8.930760516	68.90365696	158.7361464	1.12995719	0.18037684	0.77620141
ENSECAG00000014440	ENSG00000154309	DISP1	dispatched RND transporter family member 1 [Source:HGNC Symbol;Acc:HGNC:19711]	88.49952733	47.68266056	15.776834	86.57226375	67.14230888	96.28157668	90.09323986	70.02918522	120.1593233	108.2771752	57.50135914	-0.541543314	0.180225163	0.77620141
ENSECAG00000032131	ENSG00000156587	UBE2L6	ubiquitin conjugating enzyme E2 L6 [Source:HGNC Symbol;Acc:HGNC:12490]	7.695611073	5.019227428	18.03066743	11.88246757	0	0	11.04917093	35.3910936	9.742647836	19.68675913	2.429634893	-1.223965674	0.180203022	0.77620141
ENSECAG00000032667	ENSG00000148798	INA	internexin neuronal intermediate filament protein alpha [Source:HGNC Symbol;Acc:HGNC:6057]	85.61367318	63.57688075	20.28450085	10.18497221	16.51040382	25.33725702	160.6379465	66.26417526	21.10907031	36.42050439	12.95805276	-0.63391435	0.18099095	0.77622674
ENSECAG00000008760	ENSG00000085999	RAD54L	RAD54 like [Source:HGNC Symbol;Acc:HGNC:9826]	804.1913571	1043.162767	575.8544409	307.2466615	334.6108508	448.4694493	895.8327812	736.4359478	701.4706442	543.354552	299.6549702	-0.217570667	0.180955309	0.77622674
ENSECAG00000012598	ENSG00000053372	MRTO4	MRT4 homolog, ribosome maturation factor [Source:HGNC Symbol;Acc:HGNC:18477]	7065.532916	8748.513406	8424.829354	6784.888984	7910.684818	7650.584757	6687.298219	6320.698717	7295.619454	8122.756818	5667.528328	0.153291996	0.180822955	0.77622674
ENSECAG00000015176	ENSG00000120942	UBIAD1	UbiA prenyltransferase domain containing 1 [Source:HGNC Symbol;Acc:HGNC:30791]	95.23318702	97.03839693	83.39183684	95.05974058	81.45132553	51.94137689	116.4412628	152.8594043	112.8523374	75.79402266	93.13600424	-0.321611537	0.180930512	0.77622674
ENSECAG00000024247	ENSG00000068615	REEP1	receptor accessory protein 1 [Source:HGNC Symbol;Acc:HGNC:25786]	75.03220796	78.63456303	55.21891899	61.10983323	68.24300247	40.53961123	97.74266588	67.77017924	39.78247866	41.34219418	11.33829617	0.486375418	0.180878351	0.77622674
ENSECAG00000010158	ENSG00000176531	PHLDB3	pleckstrin homology like domain family B member 3 [Source:HGNC Symbol;Acc:HGNC:30499]	94.27123564	47.68266056	66.48808613	42.43738419	53.93398582	53.20823974	92.64304853	100.1492649	70.63419681	68.90365696	67.21989872	-0.332682605	0.180868898	0.77622674
ENSECAG00000013932	ENSG00000150556	LYPD6B	LY6/PLAUR domain containing 6B [Source:HGNC Symbol;Acc:HGNC:27018]	1.923902768	10.03845486	45.07666856	10.18497221	0	25.33725702	3.3997449	6.777017924	11.36642248	6.890365696	1.619756596	1.325371792	0.180602509	0.77622674
ENSECAG00000016427	ENSG00000085274	MYNN	myoneurin [Source:HGNC Symbol;Acc:HGNC:14955]	610.8391289	638.2784212	673.896195	780.8478691	543.7426326	580.2231858	555.008355	781.6160672	888.2047277	763.8462543	599.3099404	-0.215596524	0.180956203	0.77622674
ENSECAG00000020208	ENSG00000113594	LIFR	LIF receptor subunit alpha [Source:HGNC Symbol;Acc:HGNC:6597]	136.5970965	179.8556495	55.21891899	137.4971248	79.24993835	78.54549676	125.7905613	181.47348	73.88174609	134.8543001	140.1089455	-0.432667547	0.180991737	0.77622674
ENSECAG00000023892	ENSG00000100784	RPS6KA5	ribosomal protein S6 kinase A5 [Source:HGNC Symbol;Acc:HGNC:10434]	361.6937204	312.0286384	317.7905134	341.1965689	228.9442663	279.9766901	318.7260844	364.4529639	484.6967298	325.8158636	295.6055787	-0.236879498	0.18085085	0.77622674
ENSECAG00000010736	ENSG00000174718	RESF1	retroelement silencing factor 1 [Source:HGNC Symbol;Acc:HGNC:25559]	4099.836799	3263.334366	3554.295316	5550.809852	3872.240043	4852.084719	4666.149876	4558.674057	5330.852141	4721.869178	3928.719623	-0.200690126	0.18123978	0.776633884
ENSECAG00000014321	ENSG00000187123	LYPD6	LY6/PLAUR domain containing 6 [Source:HGNC Symbol;Acc:HGNC:28751]	22.12488183	12.54806857	11.26916714	16.97495368	5.503467941	29.13784557	9.349298476	13.55403585	2.435661959	7.874703653	5.669148084	0.866423901	0.18125848	0.776633884
ENSECAG00000016068	ENSG00000101146	RAE1	ribonucleic acid export 1 [Source:HGNC Symbol;Acc:HGNC:9828]	2887.778055	3178.0075	3955.477666	2967.221903	3428.660527	2994.86378	2570.207145	2676.169078	2782.337844	3440.261158	2869.398809	0.17272695	0.181165021	0.776633884
ENSECAG00000019901	ENSG00000148384	INPP5E	inositol polyphosphate-5-phosphatase E [Source:HGNC Symbol;Acc:HGNC:21474]	46.17366644	22.58652342	40.56900171	35.64740272	11.00693588	32.93843413	5.949553576	30.12007966	20.29718299	17.71808322	26.72598383	0.702553525	0.181382208	0.776673232
ENSECAG00000023624	ENSG00000137818	RPLP1	ribosomal protein lateral stalk subunit P1 [Source:HGNC Symbol;Acc:HGNC:10372]	589.6761984	670.0668616	971.4022075	448.138777	735.2633169	855.1324244	604.304656	579.0585315	444.1023638	702.817301	626.8458025	0.27753305	0.1813342	0.776673232
ENSECAG00000006429	ENSG00000164111	ANXA5	annexin A5 [Source:HGNC Symbol;Acc:HGNC:543]	6706.72505	5410.727167	7666.414406	9341.317008	8590.913456	8926.315648	4497.862503	5627.936885	7518.888467	7600.073363	10392.35832	0.174607003	0.181524618	0.77679247
ENSECAG00000024745	ENSG00000006611	USH1C	USH1 protein network component harmonin [Source:HGNC Symbol;Acc:HGNC:12597]	0	5.019227428	11.26916714	1.697495368	2.201387176	3.800588553	14.44891583	14.30703784	5.683211238	5.906027739	10.52841787	-1.188339725	0.181499992	0.77679247
ENSECAG00000014843	ENSG00000065029	ZNF76	zinc finger protein 76 [Source:HGNC Symbol;Acc:HGNC:13149]	294.3571235	274.3844327	292.9983457	378.541467	227.8435728	298.9796328	336.5747451	407.3740774	388.8940261	249.037503	410.608297	-0.25258435	0.181662613	0.777137757
ENSECAG00000020658	ENSG00000109911	ELP4	elongator acetyltransferase complex subunit 4 [Source:HGNC Symbol;Acc:HGNC:1171]	791.6859891	1042.326229	945.4831231	982.8498178	1020.342956	902.0063499	793.8404342	805.712131	871.155094	936.1053967	725.6509548	0.156917141	0.181781941	0.777402996
ENSECAG00000024178	ENSG00000166133	RPUSD2	RNA pseudouridine synthase domain containing 2 [Source:HGNC Symbol;Acc:HGNC:24180]	380.9327481	319.5574796	344.8365145	297.0616893	271.8713163	288.84473	368.0223855	433.7291471	275.2298014	419.3279695	311.8031446	-0.213417083	0.182513012	0.777479062
ENSECAG00000018431	ENSG00000158423	RIBC1	RIB43A domain with coiled-coils 1 [Source:HGNC Symbol;Acc:HGNC:26537]	18.2770763	5.019227428	21.41141757	22.06743978	8.805548705	13.93549136	24.64815053	25.60206771	25.16850691	27.56146278	15.38768766	-0.67841358	0.182419146	0.777479062
ENSECAG00000008187	ENSG00000142731	PLK4	polo like kinase 4 [Source:HGNC Symbol;Acc:HGNC:11397]	1261.118265	1174.499218	968.0214574	1454.75353	814.5132553	1014.757144	1399.844963	1396.065692	1477.634922	1055.210289	941.8884603	-0.219731659	0.182374164	0.777479062
ENSECAG00000024983	ENSG00000142002	DPP9	dipeptidyl peptidase 9 [Source:HGNC Symbol;Acc:HGNC:18648]	7173.271471	6862.956969	6813.338453	6484.432304	7917.28898	7265.458451	5807.614226	5823.717403	5565.487576	6603.923351	9222.894055	0.156504236	0.182545043	0.777479062
ENSECAG00000036997	NA	LOC100630807	Sperm-associated acrosin inhibitor	352.0742066	1519.152835	4238.333762	17586.05201	12164.86554	15733.16975	256.68074	647.5817127	3251.608715	5291.800855	20152.20168	0.781437249	0.182499189	0.777479062
ENSECAG00000016313	ENSG00000088179	PTPN4	protein tyrosine phosphatase non-receptor type 4 [Source:HGNC Symbol;Acc:HGNC:9656]	728.1971977	750.3745004	795.6032001	928.5299661	672.5237824	620.762797	772.5920286	881.0123301	1044.89898	767.7836061	844.7030646	-0.197085443	0.182504851	0.777479062
ENSECAG00000037851	NA	NA	LncRNA	39.44000675	14.22114438	52.96508556	15.27745831	31.92011406	59.542554	40.7969388	10.54202788	17.86152103	23.62411096	22.67659234	0.695325418	0.182508252	0.777479062
ENSECAG00000001597	ENSG00000273706	LHX1	LIM homeobox 1 [Source:HGNC Symbol;Acc:HGNC:6593]	0	9.201916951	34.93441814	22.06743978	1.100693588	6.334314255	27.1979592	42.92111352	30.03983083	18.70242117	17.00744425	-1.122295686	0.182215847	0.777479062
ENSECAG00000015368	ENSG00000108733	PEX12	peroxisomal biogenesis factor 12 [Source:HGNC Symbol;Acc:HGNC:8854]	99.08099256	98.71147274	103.6763377	96.75723595	126.5797626	88.68039957	77.34419648	107.6792848	102.2978023	78.74703653	63.98038552	0.302693172	0.18219072	0.777479062
ENSECAG00000042928	NA	NA	LncRNA	401.1337272	563.8265477	555.56994	404.0038975	495.3121147	497.8771005	422.4183039	384.7840177	352.3590967	517.7617652	358.7760859	0.209830744	0.18200416	0.777479062
ENSECAG00000021653	ENSG00000165124	SVEP1	sushi, von Willebrand factor type A, EGF and pentraxin domain containing 1 [Source:HGNC Symbol;Acc:HGNC:15985]	6.733659689	8.365379046	6.761500284	84.87476838	13.20832306	26.60411987	5.949553576	23.34306174	29.22794351	41.34219418	15.38768766	-0.821237555	0.182532689	0.777479062
ENSECAG00000007147	ENSG00000135387	CAPRIN1	cell cycle associated protein 1 [Source:HGNC Symbol;Acc:HGNC:6743]	1294.786563	1703.191174	1596.840984	1673.730432	1528.863394	1422.686982	1688.823279	1528.594043	1806.449286	1900.756594	1341.968339	-0.15755065	0.182377342	0.777479062
ENSECAG00000006267	ENSG00000126368	NR1D1	nuclear receptor subfamily 1 group D member 1 [Source:HGNC Symbol;Acc:HGNC:7962]	14.42927076	10.03845486	9.015333713	1.697495368	12.10762947	3.800588553	17.84866073	22.59005975	14.61397175	12.79639344	10.52841787	-0.742882269	0.182414925	0.777479062
ENSECAG00000001271	ENSG00000100632	ERH	ERH mRNA splicing and mitosis factor [Source:HGNC Symbol;Acc:HGNC:3447]	1181.2763	1305.835669	1338.777056	1125.439429	1138.11717	1268.129714	1042.871748	1009.022669	1044.89898	1290.467061	1026.115803	0.141700622	0.183154771	0.777716063
ENSECAG00000036254	ENSG00000258429	PDF	peptide deformylase, mitochondrial [Source:HGNC Symbol;Acc:HGNC:30012]	511.7581363	416.5958765	367.3748488	235.9518561	377.5379007	283.7772786	320.4259569	304.2128046	206.2193792	364.2050439	300.4648485	0.281343841	0.183104661	0.777716063
ENSECAG00000021887	ENSG00000116525	TRIM62	tripartite motif containing 62 [Source:HGNC Symbol;Acc:HGNC:25574]	35.59220121	28.44228876	48.4574187	44.13487956	48.43051788	58.27569115	41.64687503	37.65009958	42.21814062	21.65543504	23.48647064	0.474434483	0.182784965	0.777716063
ENSECAG00000027768	ENSG00000171560	FGA	fibrinogen alpha chain [Source:HGNC Symbol;Acc:HGNC:3661]	34.63024983	35.9711299	41.69591842	69.59731007	62.73953453	59.542554	15.29885205	35.3910936	2.435661959	33.46749052	119.8619881	0.690250241	0.183642449	0.777716063
ENSECAG00000001603	ENSG00000242265	PEG10	paternally expressed 10 [Source:HGNC Symbol;Acc:HGNC:14005]	162.5697839	19.24037181	138.6107558	10.18497221	151.8957152	62.0762797	154.688393	97.13725691	421.3695189	117.1362168	94.75576084	-0.860588295	0.182859434	0.777716063
ENSECAG00000032484	ENSG00000274385	U6	U6 spliceosomal RNA	11.54341661	9.201916951	14.64991728	8.487476838	23.11456535	15.20235421	9.349298476	4.518011949	13.80208443	6.890365696	12.14817447	0.735160941	0.183513107	0.777716063
ENSECAG00000015565	ENSG00000150787	PTS	6-pyruvoyltetrahydropterin synthase [Source:HGNC Symbol;Acc:HGNC:9689]	409.7912896	683.4514681	679.5307786	1554.905757	970.8117448	1589.912878	487.013457	587.3415534	547.2120534	889.8415127	1346.827609	0.161497647	0.183646374	0.777716063
ENSECAG00000023284	NA	NA	Protein coding gene	1289.014855	1207.960734	1280.177387	828.3777394	1227.273351	1076.833423	1135.514797	890.801356	721.7678272	1191.048927	995.340428	0.224708156	0.183590824	0.777716063
ENSECAG00000018308	ENSG00000196208	GREB1	growth regulating estrogen receptor binding 1 [Source:HGNC Symbol;Acc:HGNC:24885]	7.695611073	25.93267504	27.04600114	15.27745831	16.51040382	15.20235421	28.04789543	24.09606373	24.35661959	26.57712483	29.96549702	-0.598296586	0.182804837	0.777716063
ENSECAG00000001897	ENSG00000188612	SUMO2	small ubiquitin like modifier 2 [Source:HGNC Symbol;Acc:HGNC:11125]	3146.542977	4048.00692	3919.416332	3649.61504	3583.858323	3810.723456	3016.423663	3117.428245	3144.439589	3945.22653	2964.15457	0.133117918	0.183629398	0.777716063
ENSECAG00000000942	ENSG00000144476	ACKR3	atypical chemokine receptor 3 [Source:HGNC Symbol;Acc:HGNC:23692]	33.66829844	9.201916951	28.17291785	11.88246757	1.100693588	24.07039417	35.69732145	49.69813144	19.48529567	25.59278687	34.01488851	-0.813255427	0.183583168	0.777716063
ENSECAG00000023501	ENSG00000060237	WNK1	WNK lysine deficient protein kinase 1 [Source:HGNC Symbol;Acc:HGNC:14540]	1369.818771	1394.508687	1498.79923	1527.745831	1290.012885	1242.792457	1646.326468	1326.789509	1668.428442	1584.78411	1388.131402	-0.149329547	0.182920911	0.777716063
ENSECAG00000022458	ENSG00000123815	COQ8B	coenzyme Q8B [Source:HGNC Symbol;Acc:HGNC:19041]	755.1318365	766.2687206	717.8459469	646.745735	680.2286375	686.6396653	658.7005744	638.5456888	611.3511517	554.1822696	797.7301233	0.167211422	0.183290634	0.777716063
ENSECAG00000028566	NA	NA	Protein coding gene	87.53757595	90.3460937	91.28025384	91.66474985	114.4721332	83.61294817	75.64432403	86.59522903	54.39645042	69.88799492	110.9533268	0.310522177	0.183463594	0.777716063
ENSECAG00000008470	ENSG00000169733	RFNG	RFNG O-fucosylpeptide 3-beta-N-acetylglucosaminyltransferase [Source:HGNC Symbol;Acc:HGNC:9974]	123.1297772	128.8268373	76.63033656	117.1271804	157.3991831	67.1437311	103.6922195	76.80620314	103.1096896	81.7000504	85.84709956	0.360658393	0.183584049	0.777716063
ENSECAG00000032858	NA	NA	LncRNA	34.63024983	40.15381942	41.69591842	35.64740272	34.12150123	19.00294277	32.29757655	53.4631414	40.59436598	60.04461535	42.92354978	-0.453921978	0.182670044	0.777716063
ENSECAG00000033109	NA	LOC111771759	Amyloid-like protein 2	1091.814821	964.528204	847.441369	865.7226375	947.6971794	786.7218305	1220.508419	1043.66076	1123.65205	887.8728368	977.5231054	-0.147028162	0.18349967	0.777716063
ENSECAG00000038324	NA	LOC100055351	UPF0472 protein C16orf72	13.46731938	7.528841141	10.14225043	6.78998147	7.704855117	2.533725702	14.44891583	19.57805178	8.930760516	16.73374526	8.908661276	-0.777047919	0.183710119	0.777716063
ENSECAG00000008533	ENSG00000143127	ITGA10	integrin subunit alpha 10 [Source:HGNC Symbol;Acc:HGNC:6135]	20.20097907	3.346151618	22.53833428	18.67244904	1.100693588	0	5.09961735	1.506003983	9.742647836	1.968675913	28.34574042	1.353471465	0.183747678	0.777716063
ENSECAG00000021759	ENSG00000108379	WNT3	Wnt family member 3 [Source:HGNC Symbol;Acc:HGNC:12782]	5.771708304	10.87499276	12.39608385	6.78998147	0	5.067451404	10.1992347	34.63809161	17.04963371	5.906027739	1.619756596	-1.07710088	0.183009581	0.777716063
ENSECAG00000014813	ENSG00000157456	CCNB2	cyclin B2 [Source:HGNC Symbol;Acc:HGNC:1580]	3182.135179	1832.854549	3079.86338	3481.562999	2588.831319	3350.852241	1267.254912	1797.415754	3131.449392	3055.385017	2625.625441	0.298816637	0.18394224	0.77800655
ENSECAG00000021073	ENSG00000196431	CRYBA4	crystallin beta A4 [Source:HGNC Symbol;Acc:HGNC:2396]	472.3181296	479.3362193	548.8084398	320.8266245	1192.051156	558.6865173	438.5670921	192.7685098	583.7469828	504.9653717	329.6204672	0.560163317	0.184000628	0.77800655
ENSECAG00000011434	ENSG00000081791	DELE1	DAP3 binding cell death enhancer 1 [Source:HGNC Symbol;Acc:HGNC:28969]	233.7541863	242.5959923	217.4949258	293.6666986	379.7392879	306.5808099	217.5836736	210.8405576	196.4767314	263.8025724	328.8105889	0.207386751	0.183905418	0.77800655
ENSECAG00000038641	ENSG00000204439	C6orf47	chromosome 6 open reading frame 47 [Source:HGNC Symbol;Acc:HGNC:19076]	109.6624578	168.9806567	111.5647547	173.1445275	144.1908601	87.41353672	197.1852042	152.8594043	138.8327317	146.6663555	166.8349293	-0.314857564	0.184054522	0.77800655
ENSECAG00000019900	ENSG00000172757	CFL1	cofilin 1 [Source:HGNC Symbol;Acc:HGNC:1874]	26440.19574	26224.62677	25657.63975	21359.58421	28070.98858	25356.25996	23896.8069	21671.39732	22839.20219	24484.42233	25251.19545	0.13087432	0.184103165	0.77800655
ENSECAG00000024526	ENSG00000157992	KRTCAP3	keratinocyte associated protein 3 [Source:HGNC Symbol;Acc:HGNC:28943]	1124.521168	1105.066572	1048.032544	597.5183694	827.7215783	896.9388985	851.6360975	970.6195671	702.2825315	912.4812857	575.8234697	0.198753955	0.184343119	0.778777894
ENSECAG00000006141	ENSG00000171806	METTL18	methyltransferase like 18 [Source:HGNC Symbol;Acc:HGNC:28793]	566.5893652	498.5765911	478.9396035	471.9037122	343.4163995	608.0941685	361.2228957	307.9778146	410.8149837	470.5135432	469.7294127	0.236795865	0.184730121	0.779641143
ENSECAG00000017430	ENSG00000111639	MRPL51	mitochondrial ribosomal protein L51 [Source:HGNC Symbol;Acc:HGNC:14044]	3994.022147	4853.592922	5685.294822	5111.158552	5280.027142	5647.67459	4210.584059	4087.29481	4123.575696	5037.841662	5478.826684	0.142721965	0.184627067	0.779641143
ENSECAG00000038836	ENSG00000149177	PTPRJ	protein tyrosine phosphatase receptor type J [Source:HGNC Symbol;Acc:HGNC:9673]	150.0644159	96.20185903	116.0724215	108.6397035	175.0102805	141.8886393	110.4917093	81.32421509	129.9019711	133.8699621	51.02233276	0.392499327	0.18480915	0.779641143
ENSECAG00000037055	ENSG00000149177	PTPRJ	protein tyrosine phosphatase receptor type J [Source:HGNC Symbol;Acc:HGNC:9673]	150.0644159	96.20185903	116.0724215	108.6397035	175.0102805	141.8886393	110.4917093	81.32421509	129.9019711	133.8699621	51.02233276	0.392499327	0.18480915	0.779641143
ENSECAG00000027685	NA	NA	Mt trna gene	59.64098581	51.02881218	22.53833428	28.85742125	18.711791	24.07039417	38.24713013	31.62608365	29.22794351	74.8096847	43.73342808	-0.544796292	0.184834914	0.779641143
ENSECAG00000010167	ENSG00000165195	PIGA	phosphatidylinositol glycan anchor biosynthesis class A [Source:HGNC Symbol;Acc:HGNC:8957]	380.9327481	299.4805698	558.9506902	556.7784806	637.3015876	483.9416091	553.3084825	624.238651	714.4608413	423.2653213	749.1374254	-0.201895651	0.185219341	0.779665731
ENSECAG00000035836	ENSG00000261221	ZNF865	zinc finger protein 865 [Source:HGNC Symbol;Acc:HGNC:38705]	41.36390952	40.99035733	43.94975185	27.15992588	61.63884094	38.00588553	28.04789543	28.61407568	29.22794351	39.37351826	37.2544017	0.434854444	0.185243196	0.779665731
ENSECAG00000023897	ENSG00000177370	TIMM22	translocase of inner mitochondrial membrane 22 [Source:HGNC Symbol;Acc:HGNC:17317]	3693.893315	4093.179967	3657.971654	2931.5745	4385.163255	3718.242468	3109.916648	3373.448922	3405.055419	3657.799847	3282.436741	0.161535606	0.185241697	0.779665731
ENSECAG00000012171	ENSG00000125991	ERGIC3	ERGIC and golgi 3 [Source:HGNC Symbol;Acc:HGNC:15927]	3708.322586	2811.603897	3289.469888	3469.680531	3321.893249	3682.770308	2720.645856	2816.98045	3091.666913	2837.846329	4632.503863	0.157783499	0.185096906	0.779665731
ENSECAG00000024008	ENSG00000173611	SCAI	suppressor of cancer cell invasion [Source:HGNC Symbol;Acc:HGNC:26709]	30.78244429	18.4038339	18.03066743	23.76493515	11.00693588	27.87098272	27.1979592	24.84906572	26.79228155	34.45182848	39.68403659	-0.543368138	0.184969948	0.779665731
ENSECAG00000015006	ENSG00000077782	FGFR1	fibroblast growth factor receptor 1 [Source:HGNC Symbol;Acc:HGNC:3688]	151.0263673	230.8844617	237.7794267	52.62235639	93.558955	65.87686825	305.977041	200.2985298	129.9019711	140.7603278	124.7212579	-0.390234253	0.185092346	0.779665731
ENSECAG00000017743	ENSG00000149212	SESN3	sestrin 3 [Source:HGNC Symbol;Acc:HGNC:23060]	12.50536799	0.836537905	12.39608385	1.697495368	0	0	10.1992347	10.54202788	8.930760516	5.906027739	8.908661276	-1.26829648	0.185053906	0.779665731
ENSECAG00000024809	ENSG00000143633	C1orf131	chromosome 1 open reading frame 131 [Source:HGNC Symbol;Acc:HGNC:25332]	1391.943653	1560.97973	1475.133979	1127.136924	1477.130795	1194.651669	1302.952233	1153.599051	1074.126924	1382.010491	1175.943288	0.167391157	0.186126284	0.77980873
ENSECAG00000000478	ENSG00000169239	CA5B	carbonic anhydrase 5B [Source:HGNC Symbol;Acc:HGNC:1378]	56.75513166	27.60575085	19.15758414	5.092486103	24.21525894	15.20235421	17.84866073	51.20413543	48.71323918	46.26388396	21.86671404	-0.662579022	0.185515578	0.77980873
ENSECAG00000007347	ENSG00000164073	MFSD8	major facilitator superfamily domain containing 8 [Source:HGNC Symbol;Acc:HGNC:28486]	67.33659689	92.85570741	81.13800341	135.7996294	160.7012639	153.290405	75.64432403	94.12524895	126.6544219	214.5856745	147.3978502	-0.316391863	0.185879748	0.77980873
ENSECAG00000016797	ENSG00000136231	IGF2BP3	insulin like growth factor 2 mRNA binding protein 3 [Source:HGNC Symbol;Acc:HGNC:28868]	166.4175894	182.3652632	158.8952567	290.2717079	258.6629932	205.2317819	265.1801022	192.7685098	289.0318858	218.5230264	278.5981344	-0.260766403	0.185803805	0.77980873
ENSECAG00000019540	ENSG00000100003	SEC14L2	SEC14 like lipid binding 2 [Source:HGNC Symbol;Acc:HGNC:10699]	18.2770763	28.44228876	41.69591842	27.15992588	36.32288841	38.00588553	18.69859695	22.59005975	31.66360547	15.74940731	33.20501021	0.502583428	0.186139728	0.77980873
ENSECAG00000007479	ENSG00000176871	WSB2	WD repeat and SOCS box containing 2 [Source:HGNC Symbol;Acc:HGNC:19222]	732.0450033	737.8264319	915.0563718	802.9153089	873.950709	960.2820411	723.2957275	702.5508581	758.3027565	783.5330134	860.0907522	0.140940821	0.185730125	0.77980873
ENSECAG00000018478	ENSG00000155438	NIFK	nucleolar protein interacting with the FHA domain of MKI67 [Source:HGNC Symbol;Acc:HGNC:17838]	13077.72907	14224.49053	14093.22043	11099.92221	14640.32542	12038.99767	12273.92903	11190.3626	11698.48439	13848.65071	10145.34544	0.151047617	0.185877029	0.77980873
ENSECAG00000006518	ENSG00000196950	SLC39A10	solute carrier family 39 member 10 [Source:HGNC Symbol;Acc:HGNC:20861]	1290.938757	1272.374153	895.8987877	726.5280173	460.0899199	701.8420195	1053.070983	1364.439609	1015.671037	934.1367208	400.0798791	-0.192841045	0.185354281	0.77980873
ENSECAG00000015076	ENSG00000114933	INO80D	INO80 complex subunit D [Source:HGNC Symbol;Acc:HGNC:25997]	85.61367318	138.8652922	83.39183684	86.57226375	126.5797626	114.0176566	130.0402424	138.5523664	108.7929008	152.5723833	91.51624765	-0.30412807	0.186017817	0.77980873
ENSECAG00000010480	ENSG00000132507	EIF5A	eukaryotic translation initiation factor 5A [Source:HGNC Symbol;Acc:HGNC:3300]	9214.532308	8565.311605	9548.365318	8236.247523	9560.624507	8319.488343	7615.428577	7205.476057	8831.710263	8910.227183	8553.934581	0.13369515	0.186114091	0.77980873
ENSECAG00000024187	ENSG00000080503	SMARCA2	SWI/SNF related, matrix associated, actin dependent regulator of chromatin, subfamily a, member 2 [Source:HGNC Symbol;Acc:HGNC:11098]	42.3258609	32.62497828	12.39608385	10.18497221	4.402774353	12.66862851	39.94700258	18.82504979	32.47549279	17.71808322	36.4445234	-0.745854511	0.186119091	0.77980873
ENSECAG00000014049	ENSG00000125877	ITPA	inosine triphosphatase [Source:HGNC Symbol;Acc:HGNC:6176]	3440.900101	4027.930011	4378.071434	4442.345377	4878.273983	5481.715556	2804.789543	3515.013297	4317.616766	4321.243629	4771.802931	0.155533214	0.185965844	0.77980873
ENSECAG00000040129	ENSG00000149177	PTPRJ	protein tyrosine phosphatase receptor type J [Source:HGNC Symbol;Acc:HGNC:9673]	144.2927076	90.3460937	113.8185881	105.2447128	176.1109741	145.6892279	104.5421557	81.32421509	128.2781965	130.9169482	49.40257616	0.402196037	0.186102762	0.77980873
ENSECAG00000011702	ENSG00000177225	GATD1	glutamine amidotransferase like class 1 domain containing 1 [Source:HGNC Symbol;Acc:HGNC:26616]	281.8517555	263.5094399	246.7947604	283.4817264	274.0727035	198.8974676	213.3339925	216.1115716	168.0606752	253.9591928	241.3437327	0.234678221	0.186081237	0.77980873
ENSECAG00000009541	ENSG00000166448	TMEM130	transmembrane protein 130 [Source:HGNC Symbol;Acc:HGNC:25429]	5.771708304	10.03845486	31.55366799	1.697495368	0	11.40176566	39.94700258	21.83705776	21.10907031	15.74940731	8.908661276	-1.018676521	0.185540832	0.77980873
ENSECAG00000020284	ENSG00000198171	DDRGK1	DDRGK domain containing 1 [Source:HGNC Symbol;Acc:HGNC:16110]	1527.578798	1305.835669	1415.407393	1436.081081	1842.561067	1546.839541	1323.350702	1252.995314	1106.602417	1441.070768	1895.925095	0.162891635	0.186265648	0.780092313
ENSECAG00000020289	ENSG00000263001	GTF2I	general transcription factor IIi [Source:HGNC Symbol;Acc:HGNC:4659]	1985.467657	2332.267678	2000.277167	1928.354738	1829.352744	1520.235421	2580.406379	2755.987289	2939.843984	1629.079318	1641.62331	-0.196588477	0.186322469	0.780092313
ENSECAG00000017084	ENSG00000151640	DPYSL4	dihydropyrimidinase like 4 [Source:HGNC Symbol;Acc:HGNC:3016]	34.63024983	71.9422598	84.51875356	42.43738419	20.91317818	60.80941685	96.04279343	135.5403585	88.49571784	70.87233287	10.52841787	-0.573237976	0.186904827	0.780394995
ENSECAG00000016384	ENSG00000069667	RORA	RAR related orphan receptor A [Source:HGNC Symbol;Acc:HGNC:10258]	6.733659689	15.89422019	16.90375071	35.64740272	23.11456535	17.73607991	58.64559953	27.1080717	28.41605619	26.57712483	10.52841787	-0.724568991	0.186970234	0.780394995
ENSECAG00000038061	NA	NA	LncRNA	0	19.24037181	11.26916714	0	20.91317818	36.73902268	5.09961735	0	8.118873196	4.921689783	0	1.728505624	0.18664895	0.780394995
ENSECAG00000007748	ENSG00000184939	ZFP90	ZFP90 zinc finger protein [Source:HGNC Symbol;Acc:HGNC:23329]	328.9873734	302.8267215	353.8518482	380.2389623	269.6699291	233.1027646	309.3767859	251.5026652	331.2500264	230.3350818	225.9560451	0.232848531	0.186686385	0.780394995
ENSECAG00000014999	ENSG00000134490	TMEM241	transmembrane protein 241 [Source:HGNC Symbol;Acc:HGNC:31723]	53.86927751	123.8076099	94.66100398	57.7148425	89.15618064	69.67745681	146.1890307	109.1852888	136.3970697	62.99762922	123.1015013	-0.403891349	0.186814698	0.780394995
ENSECAG00000020912	ENSG00000134769	DTNA	dystrobrevin alpha [Source:HGNC Symbol;Acc:HGNC:3057]	56.75513166	64.41341865	30.42675128	15.27745831	20.91317818	15.20235421	19.54853318	40.66210754	12.17830979	18.70242117	11.33829617	0.580872608	0.186629037	0.780394995
ENSECAG00000011029	ENSG00000152942	RAD17	RAD17 checkpoint clamp loader component [Source:HGNC Symbol;Acc:HGNC:9807]	1619.926131	1622.883535	1520.210647	1673.730432	1549.776572	1641.854255	1319.950958	1365.192611	1683.042414	1456.820176	1404.328968	0.134222163	0.186538259	0.780394995
ENSECAG00000002544	ENSG00000169564	PCBP1	Poly(rC) binding protein 1	8352.623868	7806.571726	9938.278501	8244.735	9557.322426	9706.703165	8148.33859	6471.299116	7749.464466	8817.699415	9776.040933	0.150593245	0.18695338	0.780394995
ENSECAG00000015175	ENSG00000166986	mars-01	methionyl-tRNA synthetase 1 [Source:HGNC Symbol;Acc:HGNC:6898]	4224.890479	3630.574506	3100.14788	3936.491757	3348.309895	3404.060481	4202.084697	4845.567816	4410.17192	3660.75286	3112.362298	-0.165055376	0.186967522	0.780394995
ENSECAG00000014421	ENSG00000143748	NVL	nuclear VCP like [Source:HGNC Symbol;Acc:HGNC:8070]	2861.805368	2583.229049	2608.812193	2238.99639	2235.508678	1919.297219	3096.317668	2882.491624	3737.117332	2675.430566	1573.593533	-0.18198247	0.186741644	0.780394995
ENSECAG00000011466	ENSG00000213614	HEXA	hexosaminidase subunit alpha [Source:HGNC Symbol;Acc:HGNC:4878]	5941.011748	4377.602855	4587.677943	4761.474506	5373.586097	4812.811971	4281.978702	4525.541969	3802.068318	4026.92658	7118.830238	0.183268781	0.187952235	0.781032691
ENSECAG00000026892	ENSG00000151338	MIPOL1	mirror-image polydactyly 1 [Source:HGNC Symbol;Acc:HGNC:21460]	522.3396016	661.7014825	507.1125213	626.3757906	713.2494451	466.2055292	690.998151	600.8955893	528.5386451	831.7655733	651.9520297	-0.219693905	0.187440725	0.781032691
ENSECAG00000020917	ENSG00000101972	STAG2	stromal antigen 2 [Source:HGNC Symbol;Acc:HGNC:11355]	892.6908844	972.0570451	1019.859626	1310.466424	1144.721332	760.1177106	1423.643177	1454.799848	1814.568159	1006.97773	755.6164518	-0.280911085	0.187762288	0.781032691
ENSECAG00000007149	ENSG00000121281	ADCY7	adenylate cyclase 7 [Source:HGNC Symbol;Acc:HGNC:238]	2.885854152	9.201916951	22.53833428	25.46243051	24.21525894	13.93549136	7.649426026	9.036023899	11.36642248	6.890365696	14.57780936	0.774368129	0.187727627	0.781032691
ENSECAG00000011503	ENSG00000126088	UROD	uroporphyrinogen decarboxylase [Source:HGNC Symbol;Acc:HGNC:12591]	3261.977143	2706.200121	3392.019309	3138.668935	2862.904023	3244.435761	2558.308037	2984.899895	2559.068832	3056.369355	2883.976618	0.142855051	0.187774307	0.781032691
ENSECAG00000012830	ENSG00000106069	CHN2	chimerin 2 [Source:HGNC Symbol;Acc:HGNC:1944]	73.10830519	19.24037181	32.68058471	20.36994441	30.81942047	30.40470842	50.9961735	10.54202788	34.09926743	12.79639344	25.91610553	0.62741052	0.187299731	0.781032691
ENSECAG00000007221	ENSG00000120370	GORAB	golgin, RAB6 interacting [Source:HGNC Symbol;Acc:HGNC:25676]	210.6673531	213.3171657	254.6831774	162.9595553	198.1248459	183.6951134	171.6871175	234.9366214	164.0012386	168.3217906	155.4966332	0.228793792	0.18753594	0.781032691
ENSECAG00000011279	ENSG00000139291	TMEM19	transmembrane protein 19 [Source:HGNC Symbol;Acc:HGNC:25605]	901.3484469	992.9704928	881.2488704	950.5974058	1021.44365	1036.293812	784.4911357	809.4771409	689.2923344	987.2909704	989.6712799	0.151016926	0.18747474	0.781032691
ENSECAG00000005525	ENSG00000152661	GJA1	gap junction protein alpha 1 [Source:HGNC Symbol;Acc:HGNC:4274]	2413.536023	2447.709909	1537.114398	499.0636381	365.4302713	557.4196545	2098.49254	1270.31436	1462.209063	1241.250163	280.217891	-0.212153126	0.18747978	0.781032691
ENSECAG00000028939	ENSG00000275713	H2BC9	H2B clustered histone 9	56.75513166	84.49032836	225.3833428	30.55491662	30.81942047	60.80941685	43.34674748	21.83705776	73.06985877	61.02895331	46.97294127	0.674872406	0.187657774	0.781032691
ENSECAG00000008044	ENSG00000182676	PPP1R27	protein phosphatase 1 regulatory subunit 27 [Source:HGNC Symbol;Acc:HGNC:16813]	11.54341661	15.89422019	7.888416998	23.76493515	20.91317818	7.601177106	6.799489801	9.036023899	0.81188732	6.890365696	18.62720085	0.910583005	0.187284137	0.781032691
ENSECAG00000023629	ENSG00000182963	GJC1	gap junction protein gamma 1 [Source:HGNC Symbol;Acc:HGNC:4280]	155.8361242	145.5575954	74.37650313	57.7148425	22.01387176	53.20823974	141.0894134	104.6672768	52.77267578	124.0265825	28.34574042	-0.369445936	0.187975405	0.781032691
ENSECAG00000010835	ENSG00000205643	CDPF1	cysteine rich DPF motif domain containing 1 [Source:HGNC Symbol;Acc:HGNC:33710]	233.7541863	194.0767939	247.9216771	217.279407	150.7950216	321.7831642	218.4336098	305.7188086	267.1109282	272.661614	268.8795949	-0.273556519	0.187959184	0.781032691
ENSECAG00000017671	ENSG00000169855	ROBO1	roundabout guidance receptor 1 [Source:HGNC Symbol;Acc:HGNC:10249]	36.55415259	14.22114438	117.1993383	105.2447128	82.55201911	160.8915821	39.09706635	42.16811153	41.4062533	59.06027739	159.5460247	0.507482718	0.187986926	0.781032691
ENSECAG00000005604	ENSG00000183155	RABIF	RAB interacting factor [Source:HGNC Symbol;Acc:HGNC:9797]	376.1229912	434.9997104	510.4932715	485.4836751	702.2425093	476.340432	396.0702809	393.0670396	320.6954913	545.3232279	430.0453761	0.242476513	0.187433069	0.781032691
ENSECAG00000018236	ENSG00000138443	ABI2	abl interactor 2 [Source:HGNC Symbol;Acc:HGNC:24011]	57.71708304	37.64420571	36.06133485	15.27745831	8.805548705	16.46921706	51.84610973	70.02918522	38.15870402	19.68675913	37.2544017	-0.555663356	0.188076369	0.781164974
ENSECAG00000016296	ENSG00000116688	MFN2	mitofusin 2 [Source:HGNC Symbol;Acc:HGNC:16877]	353.036158	373.9324434	358.3595151	395.5164206	423.7670314	457.3374892	331.4751278	506.7703403	504.9939128	478.3882469	400.0798791	-0.20807984	0.188155129	0.781252817
ENSECAG00000019709	ENSG00000198856	OSTC	oligosaccharyltransferase complex non-catalytic subunit [Source:HGNC Symbol;Acc:HGNC:24448]	9173.168399	8885.705623	12523.42544	14094.30404	11131.31426	12623.02145	8662.550006	9213.732369	9685.003836	10854.29465	13128.93709	0.147232628	0.188251933	0.781415508
ENSECAG00000009273	ENSG00000158715	SLC45A3	solute carrier family 45 member 3 [Source:HGNC Symbol;Acc:HGNC:8642]	105.8146522	145.5575954	81.13800341	56.01734713	84.75340629	30.40470842	129.1903062	119.7273167	86.8719432	110.2458511	82.60758637	-0.386770409	0.188446678	0.781499461
ENSECAG00000021473	ENSG00000138073	PREB	prolactin regulatory element binding [Source:HGNC Symbol;Acc:HGNC:9356]	2242.308676	1980.921758	1773.766908	1622.805571	1474.929408	1543.038953	2208.984249	2441.232457	1866.528948	1736.372155	1573.593533	-0.139030567	0.188551008	0.781499461
ENSECAG00000023254	ENSG00000172340	SUCLG2	succinate-CoA ligase GDP-forming subunit beta [Source:HGNC Symbol;Acc:HGNC:11450]	3341.819108	2661.027075	3182.412801	3622.455114	3385.733477	3293.843413	3035.12226	2965.321843	2867.586013	2884.110213	3554.555849	0.121778873	0.188606585	0.781499461
ENSECAG00000029038	NA	eca-mir-9092	eca-mir-9092	133.7112424	117.1153066	74.37650313	193.5144719	169.5068126	126.6862851	117.2911991	106.9262828	214.3382524	211.6326607	181.4127387	-0.352859759	0.188617929	0.781499461
ENSECAG00000023355	ENSG00000075218	GTSE1	G2 and S-phase expressed 1 [Source:HGNC Symbol;Acc:HGNC:13698]	882.1094192	1020.576244	990.5597917	1054.144623	788.0966091	893.13831	1066.669962	1259.772332	1048.14653	961.6981836	808.2585412	-0.166719448	0.188471661	0.781499461
ENSECAG00000011061	ENSG00000198556	ZNF789	zinc finger protein 789 [Source:HGNC Symbol;Acc:HGNC:27801]	144.2927076	173.1633463	197.210425	169.7495368	222.3401048	228.0353132	124.9406251	158.1304182	178.6152103	169.3061285	171.6941991	0.23517469	0.18859998	0.781499461
ENSECAG00000012950	ENSG00000151532	VTI1A	vesicle transport through interaction with t-SNAREs 1A [Source:HGNC Symbol;Acc:HGNC:17792]	316.4820054	377.278595	412.4515173	422.6763465	395.1489982	437.0676836	328.9253191	280.8697429	358.042308	384.876141	333.6698587	0.177295997	0.189017727	0.781649509
ENSECAG00000004338	ENSG00000042286	AIFM2	apoptosis inducing factor mitochondria associated 2 [Source:HGNC Symbol;Acc:HGNC:21411]	175.0751519	151.4133607	179.1797575	195.2119673	213.5345561	260.9737473	155.5383292	177.70847	161.5655766	103.3554854	341.7686417	0.266007201	0.189107629	0.781649509
ENSECAG00000012338	ENSG00000135763	URB2	URB2 ribosome biogenesis homolog [Source:HGNC Symbol;Acc:HGNC:28967]	1354.427549	1198.758817	1224.958468	1463.241007	1323.033693	825.9945789	1596.180231	1863.679929	1988.312046	1259.952584	939.4588254	-0.240063511	0.188949901	0.781649509
ENSECAG00000019562	ENSG00000130988	RGN	regucalcin [Source:HGNC Symbol;Acc:HGNC:9989]	1665.137846	1484.854781	1421.041976	1731.445275	1090.787346	1712.798575	1788.265818	1956.299174	1346.109176	1541.47324	1960.715359	-0.210933508	0.189182155	0.781649509
ENSECAG00000023200	ENSG00000010803	SCMH1	Scm polycomb group protein homolog 1 [Source:HGNC Symbol;Acc:HGNC:19003]	64.45074273	51.86535008	72.1226697	57.7148425	28.61803329	36.73902268	47.5964286	30.12007966	56.02022506	21.65543504	48.59269787	0.479314239	0.188969442	0.781649509
ENSECAG00000004135	ENSG00000078053	AMPH	amphiphysin [Source:HGNC Symbol;Acc:HGNC:471]	163.5317353	190.7306422	85.64567027	15.27745831	0	3.800588553	147.8889032	187.4974959	33.28738011	43.31087009	22.67659234	-1.152330321	0.189035868	0.781649509
ENSECAG00000009169	ENSG00000085760	MTIF2	mitochondrial translational initiation factor 2 [Source:HGNC Symbol;Acc:HGNC:7441]	1724.778832	2159.104332	2456.678437	2349.333589	1993.356088	2343.696274	1897.057654	1777.837702	1964.767314	2015.924135	1890.255947	0.147681723	0.188794036	0.781649509
ENSECAG00000015091	ENSG00000105379	ETFB	electron transfer flavoprotein subunit beta [Source:HGNC Symbol;Acc:HGNC:3482]	3286.987879	2229.373516	3861.943579	3459.495559	3278.966199	3448.40068	2704.497068	3072.248126	2453.52348	2661.649835	4855.220395	0.183940238	0.189211001	0.781649509
ENSECAG00000020234	ENSG00000137267	TUBB2A	tubulin beta 2A class IIa [Source:HGNC Symbol;Acc:HGNC:12412]	3630.404523	2442.690681	3584.722067	3364.435819	4464.413194	3409.127932	3244.206571	5159.569646	4775.521214	3269.970692	5018.005933	-0.168135014	0.189090306	0.781649509
ENSECAG00000015746	ENSG00000077935	SMC1B	structural maintenance of chromosomes 1B [Source:HGNC Symbol;Acc:HGNC:11112]	79.84196488	24.25959923	32.68058471	33.94990735	26.41664612	15.20235421	93.49298476	70.78218721	61.70343629	30.51447665	23.48647064	-0.466749398	0.18923469	0.781649509
ENSECAG00000000485	ENSG00000140478	GOLGA6D	golgin A6 family member D [Source:HGNC Symbol;Acc:HGNC:32204]	128.9014855	98.71147274	89.02642041	140.8921155	118.8749075	105.1496166	88.39336741	65.51117327	89.30760516	104.3398234	114.19284	0.298065496	0.189288179	0.781649509
ENSECAG00000008237	ENSG00000003096	KLHL13	kelch like family member 13 [Source:HGNC Symbol;Acc:HGNC:22931]	285.6995611	272.7113569	254.6831774	71.29480544	161.8019575	167.2258963	209.9342476	386.2900217	280.1011253	228.3664059	180.6028604	-0.336809499	0.189835415	0.782241892
ENSECAG00000012877	ENSG00000166311	SMPD1	sphingomyelin phosphodiesterase 1 [Source:HGNC Symbol;Acc:HGNC:11120]	174.1132005	143.0479817	199.4642584	254.6243051	282.8782522	342.0529698	225.2330996	250.7496632	265.4871535	225.4133921	409.7984187	-0.201620319	0.189553222	0.782241892
ENSECAG00000002265	ENSG00000131779	PEX11B	peroxisomal biogenesis factor 11 beta [Source:HGNC Symbol;Acc:HGNC:8853]	216.4390614	151.4133607	211.8603422	210.4894256	241.0518958	222.9678618	155.5383292	147.5883903	180.238985	209.6639848	228.38568	0.223141344	0.189821819	0.782241892
ENSECAG00000023146	ENSG00000160439	RDH13	retinol dehydrogenase 13 [Source:HGNC Symbol;Acc:HGNC:19978]	2230.76526	2267.854259	2117.476506	1870.639895	1876.682568	1781.209169	2316.92615	2323.764146	2257.046749	2041.516922	2025.505623	-0.105510527	0.189668387	0.782241892
ENSECAG00000008680	ENSG00000141503	MINK1	misshapen like kinase 1 [Source:HGNC Symbol;Acc:HGNC:17565]	816.6967251	576.3746163	494.7164375	451.5337678	455.6871455	385.1263067	834.637373	684.4788103	554.5190393	575.8377046	406.5589055	-0.183743717	0.189717206	0.782241892
ENSECAG00000024286	ENSG00000197555	SIPA1L1	signal induced proliferation associated 1 like 1 [Source:HGNC Symbol;Acc:HGNC:20284]	1106.244092	993.8070307	868.8527865	738.4104849	791.3986899	904.5400756	972.3270415	1057.967798	970.205347	1120.176595	762.9053565	-0.152540465	0.18978283	0.782241892
ENSECAG00000015319	ENSG00000075188	NUP37	nucleoporin 37 [Source:HGNC Symbol;Acc:HGNC:29929]	2278.862829	2669.392454	2621.208277	2478.343237	2334.571101	2752.892975	1901.307335	1920.155078	2249.739763	2741.381209	2182.622013	0.140283096	0.189519789	0.782241892
ENSECAG00000018105	ENSG00000104951	IL4I1	interleukin 4 induced 1 [Source:HGNC Symbol;Acc:HGNC:19094]	103.8907495	61.06726704	40.56900171	45.83237492	66.04161529	98.81530238	36.54725768	59.48715733	64.95098557	43.31087009	60.74087233	0.453537045	0.189910376	0.782313064
ENSECAG00000011785	ENSG00000115687	PASK	PAS domain containing serine/threonine kinase [Source:HGNC Symbol;Acc:HGNC:17270]	134.6731938	155.5960503	200.5911751	62.8073286	134.2846178	86.14667387	157.2382016	231.1716114	207.0312665	135.838638	128.7706493	-0.309717713	0.189983524	0.78237673
ENSECAG00000020461	ENSG00000107779	BMPR1A	bone morphogenetic protein receptor type 1A [Source:HGNC Symbol;Acc:HGNC:1076]	57.71708304	54.3749638	75.50341984	81.47977764	97.96172935	89.94726242	101.1424108	82.83021907	91.74326712	103.3554854	86.65697786	-0.312173009	0.190268726	0.782489309
ENSECAG00000018661	ENSG00000012232	EXTL3	exostosin like glycosyltransferase 3 [Source:HGNC Symbol;Acc:HGNC:3518]	303.9766374	238.4133028	282.8560952	229.1618746	291.6838009	152.0235421	357.8231508	396.8320496	401.0723359	247.0688271	198.420183	-0.229510207	0.190326448	0.782489309
ENSECAG00000010577	ENSG00000175591	P2RY2	purinergic receptor P2Y2 [Source:HGNC Symbol;Acc:HGNC:8541]	733.968906	690.1437713	623.1849429	830.0752347	733.0619297	761.3845735	809.1392863	649.0877167	668.9951514	874.0921054	1175.943288	-0.187534876	0.190316239	0.782489309
ENSECAG00000031569	ENSG00000213145	CRIP1	cysteine rich protein 1 [Source:HGNC Symbol;Acc:HGNC:2360]	247.2215057	176.5094979	192.7027581	232.5568654	69.34369606	112.7507937	186.9859695	292.1647727	157.50614	194.8989154	360.3958425	-0.443321851	0.190264681	0.782489309
ENSECAG00000012440	ENSG00000119411	BSPRY	B-box and SPRY domain containing [Source:HGNC Symbol;Acc:HGNC:18232]	472.3181296	465.9516129	413.5784341	653.5357165	658.2147657	577.6894601	429.2177937	475.1442567	294.715097	450.8267841	697.3052144	0.224914604	0.19035707	0.782489309
ENSECAG00000023769	ENSG00000197140	ADAM32	ADAM metallopeptidase domain 32 [Source:HGNC Symbol;Acc:HGNC:15479]	8.657562457	9.201916951	9.015333713	10.18497221	3.302080765	6.334314255	15.29885205	16.56604381	6.495098557	12.79639344	9.718539573	-0.782286628	0.190144635	0.782489309
ENSECAG00000015062	ENSG00000198498	TMA16	translation machinery associated 16 homolog [Source:HGNC Symbol;Acc:HGNC:25638]	1442.927076	1729.960387	1702.771155	2074.339339	2031.880364	1824.282505	1546.88393	1054.95579	1625.398414	2022.814501	1088.476432	0.22392999	0.190586936	0.782530862
ENSECAG00000024071	ENSG00000152082	MZT2B	mitotic spindle organizing protein 2B [Source:HGNC Symbol;Acc:HGNC:25886]	1019.668467	1050.691608	1108.886047	984.5473132	1301.019821	957.7483154	798.9400516	1000.739647	866.2837701	934.1367208	1435.104344	0.177969613	0.190597997	0.782530862
ENSECAG00000039811	ENSG00000183598	H3C13	Equus caballus histone H3 (LOC115945182), mRNA	61.56488858	93.69224531	158.8952567	56.01734713	67.14230888	87.41353672	68.84483423	37.65009958	71.44608413	60.04461535	106.094057	0.466396978	0.190555769	0.782530862
ENSECAG00000021927	ENSG00000063177	RPL18	Ribosomal protein L18	21574.64564	20869.11111	28160.52177	18495.90953	22655.57613	26193.65631	18418.118	18794.17671	21362.37915	21613.10851	24681.04112	0.1698277	0.190471052	0.782530862
ENSECAG00000009173	ENSG00000165244	ZNF367	zinc finger protein 367 [Source:HGNC Symbol;Acc:HGNC:18320]	51.94537474	66.92303237	33.80750142	78.08478691	34.12150123	44.34019979	72.24457913	46.68612348	60.89154897	65.95064309	43.73342808	-0.380548014	0.19070141	0.782644422
ENSECAG00000019992	ENSG00000107242	PIP5K1B	phosphatidylinositol-4-phosphate 5-kinase type 1 beta [Source:HGNC Symbol;Acc:HGNC:8995]	678.1757258	607.3265187	685.1653622	658.6282026	467.794775	483.9416091	577.956633	567.7635016	621.9056868	469.5292053	412.2280536	0.180748248	0.190741082	0.782644422
ENSECAG00000024411	ENSG00000142784	WDTC1	WD and tetratricopeptide repeats 1 [Source:HGNC Symbol;Acc:HGNC:29175]	51.94537474	29.27882666	37.18825156	27.15992588	42.92704994	96.28157668	45.04661993	38.40310157	38.97059134	16.73374526	31.58525361	0.566014528	0.190999074	0.783229041
ENSECAG00000008137	ENSG00000173218	VANGL1	VANGL planar cell polarity protein 1 [Source:HGNC Symbol;Acc:HGNC:15512]	221.2488183	219.172931	175.7990074	190.1194812	177.2116677	138.0880508	200.5849491	208.5815517	230.5759988	242.1471373	178.1732255	-0.216979652	0.190958943	0.783229041
ENSECAG00000013746	ENSG00000164056	SPRY1	sprouty RTK signaling antagonist 1 [Source:HGNC Symbol;Acc:HGNC:11269]	20.20097907	26.76921295	6.761500284	0	0	3.800588553	20.3984694	18.82504979	4.871323918	14.76506935	0	-0.978242859	0.191081205	0.783328967
ENSECAG00000013232	ENSG00000175309	PHYKPL	5-phosphohydroxy-L-lysine phospho-lyase [Source:HGNC Symbol;Acc:HGNC:28249]	39.44000675	23.42306133	57.47275242	47.52987029	38.52427559	40.53961123	52.69604595	81.32421509	51.14890114	47.24822192	59.12111574	-0.412519427	0.191357893	0.784226166
ENSECAG00000012386	ENSG00000131871	SELENOS	selenoprotein S [Source:HGNC Symbol;Acc:HGNC:30396]	2933.951721	2845.065414	3661.352404	3274.468564	3387.934864	4914.160999	2541.309313	2902.069675	2738.495929	2869.345143	5256.920031	0.180776794	0.193094194	0.785910307
ENSECAG00000022440	ENSG00000172534	HCFC1	host cell factor C1 [Source:HGNC Symbol;Acc:HGNC:4839]	1149.531904	1240.585713	1221.577718	855.5376653	1364.860049	858.933013	1572.382016	1486.425931	1510.922302	1211.720025	903.014302	-0.184156326	0.192389458	0.785910307
ENSECAG00000010322	ENSG00000166816	LDHD	lactate dehydrogenase D [Source:HGNC Symbol;Acc:HGNC:19708]	37.51610398	14.22114438	12.39608385	13.57996294	13.20832306	7.601177106	40.7969388	35.3910936	14.61397175	18.70242117	26.72598383	-0.62959408	0.19196345	0.785910307
ENSECAG00000037430	NA	LOC102150625	Tigger transposable element-derived protein 1-like	27.89659014	6.692303237	14.64991728	42.43738419	25.31595253	29.13784557	16.9987245	11.29502987	29.22794351	3.937351826	40.49391489	0.717597846	0.192600201	0.785910307
ENSECAG00000009751	ENSG00000155561	NUP205	nucleoporin 205 [Source:HGNC Symbol;Acc:HGNC:18658]	1923.902768	2248.613888	2221.152843	2485.133218	2009.866492	2142.265081	2396.820155	2898.304666	3267.034574	2484.469002	1399.469699	-0.224394226	0.193148423	0.785910307
ENSECAG00000027456	ENSG00000251744	AC100807.1	NA	60.6029372	118.7883825	114.9455048	120.5221711	132.0832306	101.3490281	42.49681125	58.73415534	33.28738011	130.9169482	151.4472417	0.438604086	0.191869979	0.785910307
ENSECAG00000010756	ENSG00000214517	PPME1	protein phosphatase methylesterase 1 [Source:HGNC Symbol;Acc:HGNC:30178]	818.6206278	824.8263739	748.2726981	879.3026004	828.8222719	810.7922247	916.2312506	914.1444178	1037.591995	871.1390916	758.855965	-0.148590928	0.192964676	0.785910307
ENSECAG00000019449	ENSG00000264522	OTUD7B	OTU deubiquitinase 7B [Source:HGNC Symbol;Acc:HGNC:16683]	52.90732612	84.49032836	103.6763377	89.96725448	82.55201911	31.67157128	66.29502556	134.0343545	122.5949853	123.0422446	61.55075063	-0.45681126	0.192468567	0.785910307
ENSECAG00000024424	ENSG00000083312	TNPO1	transportin 1 [Source:HGNC Symbol;Acc:HGNC:6401]	1295.748514	1693.152719	1477.387812	1792.555108	1422.096116	1238.991868	1786.565945	1747.717622	2006.985454	1576.909406	1188.901341	-0.191661875	0.192133845	0.785910307
ENSECAG00000028609	NA	NA	LncRNA	26.93463875	28.44228876	19.15758414	5.092486103	9.906242294	12.66862851	45.04661993	16.56604381	10.55453516	36.42050439	13.76793106	-0.676116977	0.192037363	0.785910307
ENSECAG00000014832	ENSG00000134545	KLRC1	killer cell lectin like receptor C1 [Source:HGNC Symbol;Acc:HGNC:6374]	123.1297772	98.71147274	107.0570878	103.5472174	15.40971023	84.87981102	142.7892858	183.7324859	84.43628124	80.71571244	89.89649105	-0.510549468	0.192660001	0.785910307
ENSECAG00000019114	ENSG00000048991	R3HDM1	R3H domain containing 1 [Source:HGNC Symbol;Acc:HGNC:9757]	1044.679203	1200.431893	1112.266797	897.9750494	886.0583385	867.801053	1143.164223	1115.948952	1233.256839	1240.265825	688.3965531	-0.150132671	0.192847001	0.785910307
ENSECAG00000008968	ENSG0000014438	HSPD1	Heat shock protein family D (Hsp60) member 1	33554.78818	39259.5604	39172.7519	36302.63593	39184.69174	31788.12266	39603.62834	39152.33855	47060.2366	43955.61145	32128.68195	-0.152590342	0.192482204	0.785910307
ENSECAG00000037127	ENSG00000277157	H4C4	H4 clustered histone 4	24.0487846	52.70188799	154.3875898	42.43738419	34.12150123	50.67451404	33.997449	22.59005975	60.07966165	38.38918031	51.83221106	0.63897769	0.192958648	0.785910307
ENSECAG00000016906	ENSG00000096654	ZNF184	zinc finger protein 184 [Source:HGNC Symbol;Acc:HGNC:12975]	143.3307562	143.0479817	110.437838	142.5896109	72.64577682	135.5543251	127.4904338	127.2573366	114.4761121	194.8989154	96.37551744	-0.256078515	0.192941692	0.785910307
ENSECAG00000016416	ENSG00000005156	LIG3	DNA ligase 3 [Source:HGNC Symbol;Acc:HGNC:6600]	1915.245206	1799.393033	1453.722561	1812.925053	1565.186282	1427.754433	2177.536609	2365.179256	1989.93582	1597.580504	1363.835053	-0.174972603	0.193024669	0.785910307
ENSECAG00000009828	ENSG00000132510	KDM6B	lysine demethylase 6B [Source:HGNC Symbol;Acc:HGNC:29012]	39.44000675	30.95190247	46.20358528	52.62235639	46.2291307	93.74785098	37.3971939	34.63809161	20.29718299	34.45182848	59.93099404	0.444344053	0.192643192	0.785910307
ENSECAG00000005038	ENSG00000136051	WASHC4	WASH complex subunit 4 [Source:HGNC Symbol;Acc:HGNC:29174]	878.2616137	874.1821103	1042.397961	1505.678391	948.797873	1461.95973	1292.752998	1243.95929	2083.302862	1004.024716	999.3898195	-0.298878171	0.192971708	0.785910307
ENSECAG00000012583	ENSG00000239789	MRPS17	mitochondrial ribosomal protein S17 [Source:HGNC Symbol;Acc:HGNC:14047]	3071.510769	3613.843748	4195.510926	2943.456967	3595.965953	4320.002322	2711.296558	2990.923911	2892.75452	3740.484235	3475.187776	0.179246597	0.192911516	0.785910307
ENSECAG00000021525	ENSG00000077238	IL4R	interleukin 4 receptor [Source:HGNC Symbol;Acc:HGNC:6015]	101.9668467	122.971072	125.0877553	72.99230081	50.63190506	40.53961123	74.79438781	146.0823864	100.6740276	109.2615132	117.4323532	-0.419296537	0.192227447	0.785910307
ENSECAG00000009000	ENSG00000147471	PLPBP	pyridoxal phosphate binding protein [Source:HGNC Symbol;Acc:HGNC:9457]	3590.002565	3674.074477	3554.295316	3936.491757	4291.6043	4023.556415	3963.252618	4187.444075	4031.832429	4322.227967	4089.075525	-0.109045297	0.191885553	0.785910307
ENSECAG00000023979	ENSG00000166257	SCN3B	sodium voltage-gated channel beta subunit 3 [Source:HGNC Symbol;Acc:HGNC:20665]	3.847805536	5.019227428	0	0	3.302080765	0	14.44891583	9.78902589	1.623774639	0.984337957	15.38768766	-1.586720056	0.192932033	0.785910307
ENSECAG00000021541	ENSG00000112232	KHDRBS2	KH RNA binding domain containing, signal transduction associated 2 [Source:HGNC Symbol;Acc:HGNC:18114]	10.58146522	5.855765332	4.507666856	5.092486103	6.604161529	5.067451404	11.89910715	12.80103386	11.36642248	9.843379566	11.33829617	-0.779798604	0.193159727	0.785910307
ENSECAG00000015650	ENSG00000229183	PGA4	pepsinogen A4 [Source:HGNC Symbol;Acc:HGNC:8886]	6.733659689	6.692303237	16.90375071	3.394990735	1.100693588	0	9.349298476	2.259005975	8.930760516	22.639773	14.57780936	-1.233665699	0.193034205	0.785910307
ENSECAG00000017324	NA	LOC100050473	Class I histocompatibility antigen, Gogo-B*0103 alpha chain	246.2595543	392.3362773	249.0485938	286.8767171	194.8227651	191.2962905	40.7969388	212.3465616	161.5655766	202.7736191	306.1339966	0.480547526	0.193241145	0.78600575
ENSECAG00000005316	ENSG00000140451	PIF1	PIF1 5'-to-3' DNA helicase [Source:HGNC Symbol;Acc:HGNC:26220]	58.67903443	51.86535008	36.06133485	22.06743978	20.91317818	3.800588553	102.8422832	45.18011949	21.92095763	37.40484235	25.91610553	-0.592921906	0.193815168	0.786453469
ENSECAG00000010394	ENSG00000069974	RAB27A	RAB27A, member RAS oncogene family [Source:HGNC Symbol;Acc:HGNC:9766]	1628.583693	1864.642989	2126.491839	1923.262251	1985.651233	1915.496631	1261.305358	1533.112055	1833.241568	2097.624185	1434.294465	0.187352342	0.193775237	0.786453469
ENSECAG00000028315	ENSG00000214897	PNMA6E	PNMA family member 6E [Source:HGNC Symbol;Acc:HGNC:50767]	5.771708304	2.509613714	28.17291785	32.25241198	20.91317818	5.067451404	16.9987245	48.19212746	12.99019711	34.45182848	28.34574042	-0.885404349	0.193705985	0.786453469
ENSECAG00000034514	ENSG00000243056	EIF4EBP3	eukaryotic translation initiation factor 4E binding protein 3 [Source:HGNC Symbol;Acc:HGNC:3290]	653.1649898	815.624457	365.1210154	208.7919302	253.1595253	203.964919	264.330166	275.5987289	323.9430405	319.9098359	214.6177489	0.332134252	0.193456739	0.786453469
ENSECAG00000033788	ENSG00000127824	TUBA4A	tubulin alpha 4a [Source:HGNC Symbol;Acc:HGNC:12407]	6007.386394	3459.920773	5262.701055	5082.301131	5229.395237	5600.800664	4049.096176	5735.61617	6227.987629	3428.449103	4434.893559	0.21467833	0.193769275	0.786453469
ENSECAG00000013418	ENSG00000167862	MRPL58	mitochondrial ribosomal protein L58 [Source:HGNC Symbol;Acc:HGNC:5359]	3009.945881	2773.959692	2806.022618	3040.214203	2430.331443	2697.15101	2214.933803	2054.942435	2216.452383	3029.79223	2641.013129	0.158580603	0.193733842	0.786453469
ENSECAG00000021188	ENSG00000126001	CEP250	centrosomal protein 250 [Source:HGNC Symbol;Acc:HGNC:1859]	168.3414922	113.769155	147.6260895	105.2447128	122.1769883	149.4898164	213.3339925	129.5163425	177.803323	166.3531147	144.158337	-0.273566555	0.193541518	0.786453469
ENSECAG00000033797	NA	NA	LncRNA	14.42927076	11.71153066	3.380750142	13.57996294	4.402774353	1.266862851	10.1992347	19.57805178	12.17830979	17.71808322	4.049391489	-0.880408718	0.193706089	0.786453469
ENSECAG00000017576	ENSG00000100319	ZMAT5	zinc finger matrin-type 5 [Source:HGNC Symbol;Acc:HGNC:28046]	699.3386562	971.2205072	942.102373	914.9500031	831.0236591	1130.041663	681.6488525	744.7189697	747.7482214	901.6535682	832.5548901	0.15147629	0.19388614	0.786506116
ENSECAG00000039368	ENSG00000274791	F8A2	coagulation factor VIII associated 2 [Source:HGNC Symbol;Acc:HGNC:31849]	63.48879135	25.93267504	50.71125213	18.67244904	40.72566276	24.07039417	46.74649238	32.37908564	37.3468167	15.74940731	39.68403659	0.415310539	0.194019811	0.786577775
ENSECAG00000012624	ENSG00000077514	POLD3	DNA polymerase delta 3, accessory subunit [Source:HGNC Symbol;Acc:HGNC:20932]	781.1045239	1048.181994	989.432875	984.5473132	883.8569513	1078.100286	1004.624618	974.3845771	1374.525232	1075.881387	846.3228212	-0.191642201	0.194018573	0.786577775
ENSECAG00000000728	ENSG00000197563	PIGN	phosphatidylinositol glycan anchor biosynthesis class N [Source:HGNC Symbol;Acc:HGNC:8967]	379.9707967	511.1246597	360.6133485	646.745735	465.5933878	472.5398434	539.7095029	391.5610356	628.4007854	486.2629505	566.9148084	-0.226738311	0.194199806	0.787072194
ENSECAG00000017587	ENSG00000019995	ZRANB1	zinc finger RANBP2-type containing 1 [Source:HGNC Symbol;Acc:HGNC:18224]	314.5581026	259.3267504	309.9020964	249.531819	271.8713163	340.7861069	264.330166	261.2916911	319.0717166	221.4760402	228.38568	0.21035358	0.195310448	0.787197635
ENSECAG00000012309	ENSG00000183605	SFXN4	sideroflexin 4 [Source:HGNC Symbol;Acc:HGNC:16088]	4912.685718	5206.611918	5027.175461	5484.607533	5198.575817	5519.721442	3942.854148	4305.665388	4393.122287	5256.364688	5938.027679	0.122312759	0.195943106	0.787197635
ENSECAG00000042377	ENSG00000198848	CES1	carboxylesterase 1 [Source:HGNC Symbol;Acc:HGNC:1863]	13.46731938	28.44228876	21.41141757	33.94990735	13.20832306	53.20823974	20.3984694	24.84906572	35.72304206	23.62411096	110.9533268	-0.576701297	0.196088313	0.787197635
ENSECAG00000018570	ENSG00000103194	USP10	ubiquitin specific peptidase 10 [Source:HGNC Symbol;Acc:HGNC:12608]	6131.478122	6127.640151	5587.253068	6087.218388	6040.606412	6006.196777	6226.632785	7063.911683	8917.770319	6609.829378	4908.672363	-0.177182309	0.195921362	0.787197635
ENSECAG00000011783	ENSG00000121892	PDS5A	PDS5 cohesin associated factor A [Source:HGNC Symbol;Acc:HGNC:29088]	2267.319412	1974.229455	1741.086323	1896.102326	2084.713656	1887.625648	3205.959441	2162.62172	2485.187085	2148.809759	1533.099618	-0.191989494	0.196062209	0.787197635
ENSECAG00000018715	NA	NA	Protein coding gene	17.31512491	46.00958475	10.14225043	15.27745831	9.906242294	15.20235421	26.34802298	21.08405576	20.29718299	18.70242117	33.20501021	-0.665732579	0.195594238	0.787197635
ENSECAG00000021780	ENSG00000116497	S100PBP	S100P binding protein [Source:HGNC Symbol;Acc:HGNC:25768]	939.8265022	1032.287774	922.9447888	926.8324707	720.9543003	760.1177106	1013.12398	1118.207957	1260.861007	877.0451193	673.8187438	-0.177118642	0.195055688	0.787197635
ENSECAG00000006138	ENSG00000164022	AIMP1	aminoacyl tRNA synthetase complex interacting multifunctional protein 1 [Source:HGNC Symbol;Acc:HGNC:10648]	7520.535921	7326.398968	7732.902492	6133.050763	6474.279686	6780.249979	6560.657721	5521.763604	6964.369428	6903.162089	5695.874068	0.13379717	0.194764827	0.787197635
ENSECAG00000012570	ENSG00000167657	DAPK3	death associated protein kinase 3 [Source:HGNC Symbol;Acc:HGNC:2676]	513.6820391	474.3169919	363.9940986	393.8189253	487.6072596	353.4547354	539.7095029	643.8167028	399.4485613	459.6858257	552.3369991	-0.220362532	0.194821213	0.787197635
ENSECAG00000007949	ENSG00000166452	AKIP1	A-kinase interacting protein 1 [Source:HGNC Symbol;Acc:HGNC:1170]	7068.41877	7655.994903	6991.391294	6511.59223	6106.648027	5724.953224	5923.205553	5481.101497	6178.462502	6221.015886	6336.487802	0.134107018	0.195740178	0.787197635
ENSECAG00000020874	ENSG00000185339	TCN2	transcobalamin 2 [Source:HGNC Symbol;Acc:HGNC:11653]	21757.4164	7186.697138	11165.4908	18417.82474	15327.15822	15626.75327	12028.29746	9339.483701	12084.13087	10040.24716	33039.79504	0.31220651	0.195200114	0.787197635
ENSECAG00000011355	ENSG00000009790	TRAF3IP3	TRAF3 interacting protein 3 [Source:HGNC Symbol;Acc:HGNC:30766]	39.44000675	30.11536457	46.20358528	49.22736566	58.33676017	26.60411987	22.94827808	31.62608365	36.53492938	37.40484235	26.72598383	0.456985699	0.194743555	0.787197635
ENSECAG00000016089	ENSG00000163344	PMVK	phosphomevalonate kinase [Source:HGNC Symbol;Acc:HGNC:9141]	1129.330925	915.1724676	939.8485395	631.4682767	800.2042386	789.2555562	781.0913908	758.2730055	698.2230949	714.6293565	985.6218884	0.203203178	0.194489316	0.787197635
ENSECAG00000008416	ENSG00000116793	PHTF1	putative homeodomain transcription factor 1 [Source:HGNC Symbol;Acc:HGNC:8939]	58.67903443	67.75957027	42.82283513	88.26975911	55.03467941	101.3490281	24.64815053	162.6484302	95.80270372	99.41813361	51.83221106	-0.543284768	0.195854589	0.787197635
ENSECAG00000020475	ENSG00000198160	MIER1	MIER1 transcriptional regulator [Source:HGNC Symbol;Acc:HGNC:29657]	868.6420998	664.2110962	851.9490358	899.6725448	871.7493218	805.7247733	752.1935592	695.7738402	829.7488407	778.6113237	680.2977701	0.162371288	0.194335895	0.787197635
ENSECAG00000010678	ENSG00000267796	LIN37	lin-37 DREAM MuvB core complex component [Source:HGNC Symbol;Acc:HGNC:33234]	720.5015867	798.057161	724.6074471	667.1156795	638.4022811	776.5869277	569.4572708	550.4444558	546.4001661	737.2691295	716.7422935	0.167023808	0.195737547	0.787197635
ENSECAG00000023133	ENSG00000198482	ZNF808	zinc finger protein 808 [Source:HGNC Symbol;Acc:HGNC:33230]	703.1864618	1176.172294	1041.271044	677.3006517	649.409217	606.8273056	897.5326537	1248.477302	1026.225572	772.7052959	775.8634093	-0.233790861	0.196007215	0.787197635
ENSECAG00000037906	NA	NA	LncRNA	26.93463875	37.64420571	29.29983457	13.57996294	18.711791	0	10.1992347	8.283021907	5.683211238	17.71808322	7.28890468	0.899030842	0.194745963	0.787197635
ENSECAG00000000520	ENSG00000081320	STK17B	serine/threonine kinase 17b [Source:HGNC Symbol;Acc:HGNC:11396]	174.1132005	122.971072	202.8450085	161.2620599	83.6527127	122.8856965	188.685842	137.7993645	103.9215769	104.3398234	51.83221106	0.347753544	0.195382351	0.787197635
ENSECAG00000023994	ENSG00000083520	DIS3	DIS3 homolog, exosome endoribonuclease and 3'-5' exoribonuclease [Source:HGNC Symbol;Acc:HGNC:20604]	2152.847198	2290.440783	2133.25334	2401.955945	2216.796887	2206.875086	2013.498917	1924.67309	2217.26427	2199.995333	1469.92911	0.144656028	0.195267288	0.787197635
ENSECAG00000030306	ENSG00000275379	H3C11	H3 clustered histone 11	292.4332208	274.3844327	437.2436851	390.4239345	359.9268033	632.1645627	234.5823981	191.2625059	348.2996601	386.8448169	497.2652748	0.269330359	0.195388707	0.787197635
ENSECAG00000037934	NA	LOC100050706	Saoe class I histocompatibility antigen, A alpha chain	662.7845036	444.2016273	276.0945949	251.2293144	236.6491215	206.4986447	158.9380741	240.9606373	176.9914357	326.8002016	313.4229012	0.411003632	0.195742705	0.787197635
ENSECAG00000004794	ENSG00000112473	SLC39A7	solute carrier family 39 member 7 [Source:HGNC Symbol;Acc:HGNC:4927]	2965.696117	2955.488417	3523.868565	3698.842406	3468.285496	4564.506852	2747.843816	3134.747291	3342.540095	2949.076518	3968.403659	0.136451352	0.195203197	0.787197635
ENSECAG00000004666	ENSG00000161267	BDH1	3-hydroxybutyrate dehydrogenase 1 [Source:HGNC Symbol;Acc:HGNC:1027]	797.4576974	245.105606	289.6175955	225.7668839	237.749815	281.2435529	345.9240436	636.2866829	417.3100823	485.2786126	1550.91694	-0.647197692	0.194994424	0.787197635
ENSECAG00000015925	ENSG00000141543	EIF4A3	eukaryotic translation initiation factor 4A3 [Source:HGNC Symbol;Acc:HGNC:18683]	22541.40678	22736.26371	23965.01084	21558.19117	25650.56338	23172.18841	20374.67119	20813.72805	23450.55334	22966.5732	19666.27471	0.121971186	0.195266541	0.787197635
ENSECAG00000024672	ENSG00000132478	UNK	unk zinc finger [Source:HGNC Symbol;Acc:HGNC:29369]	387.6664078	372.2593675	280.6022618	327.6166059	299.388656	312.9151242	374.8218753	410.3860854	379.9632656	339.596595	341.7686417	-0.175223261	0.19590778	0.787197635
ENSECAG00000005101	ENSG00000133193	FAM104A	family with sequence similarity 104 member A [Source:HGNC Symbol;Acc:HGNC:25918]	660.8606009	700.1822261	842.9337021	840.2602069	947.6971794	879.2028186	579.6565055	683.7258083	629.2126727	825.8595456	984.0021318	0.153229575	0.195538149	0.787197635
ENSECAG00000021398	ENSG00000108840	HDAC5	histone deacetylase 5 [Source:HGNC Symbol;Acc:HGNC:14068]	417.4869007	286.9325013	281.7291785	310.6416523	206.9303946	220.4341361	441.1169008	412.6450914	312.5766181	247.0688271	427.6157412	-0.274121455	0.194894918	0.787197635
ENSECAG00000019816	ENSG00000141068	KSR1	kinase suppressor of ras 1 [Source:HGNC Symbol;Acc:HGNC:6465]	41.36390952	23.42306133	19.15758414	18.67244904	12.10762947	29.13784557	45.89655615	24.84906572	32.47549279	39.37351826	19.43707915	-0.528458209	0.194374732	0.787197635
ENSECAG00000017463	ENSG00000203880	PCMTD2	protein-L-isoaspartate (D-aspartate) O-methyltransferase domain containing 2 [Source:HGNC Symbol;Acc:HGNC:15882]	149.1024645	129.6633752	94.66100398	183.3294997	123.2776819	122.8856965	185.2860971	165.6604381	181.8627596	141.7446657	118.2422315	-0.287164493	0.196052013	0.787197635
ENSECAG00000037709	ENSG00000100116	GCAT	glycine C-acetyltransferase [Source:HGNC Symbol;Acc:HGNC:4188]	4444.215394	3574.526466	4198.891677	2938.364481	3306.483539	2906.18338	3962.402681	4378.706581	4039.951303	3637.12875	4815.536359	-0.153684317	0.194965051	0.787197635
ENSECAG00000002157	ENSG00000102271	KLHL4	kelch like family member 4 [Source:HGNC Symbol;Acc:HGNC:6355]	5.771708304	2.509613714	0	13.57996294	9.906242294	8.868039957	15.29885205	5.271013941	26.79228155	8.859041609	6.479026382	-1.097420527	0.195917384	0.787197635
ENSECAG00000021483	ENSG00000176986	SEC24C	SEC24 homolog C, COPII coat complex component	3170.591762	3244.093994	3520.487815	4522.127659	3488.097981	3848.729341	3791.5655	4490.903878	4678.906623	3394.981612	4058.30015	-0.169784599	0.196321288	0.787222433
ENSECAG00000023865	ENSG00000103769	RAB11A	RAB11A, member RAS oncogene family [Source:HGNC Symbol;Acc:HGNC:9760]	13824.20334	15755.3549	18829.65138	29461.7296	23810.2037	27009.51598	15932.90448	14147.40142	21593.76704	16500.45717	24114.12632	0.176455726	0.19633556	0.787222433
ENSECAG00000033032	NA	NA	Pseudogene	74.07025657	31.78844037	85.64567027	16.97495368	45.12843712	111.4839309	50.9961735	24.84906572	34.91115474	41.34219418	72.8890468	0.595371786	0.19660221	0.787222433
ENSECAG00000004919	ENSG00000116161	CACYBP	calcyclin binding protein [Source:HGNC Symbol;Acc:HGNC:30423]	17627.75911	17949.59382	17244.07956	13914.36953	14696.46079	15112.40695	15403.39421	14085.65525	15390.13603	16414.81976	11817.74412	0.112207348	0.196616944	0.787222433
ENSECAG00000015643	ENSG00000117151	CTBS	chitobiase [Source:HGNC Symbol;Acc:HGNC:2496]	10336.16762	21156.04361	49728.58076	185677.1358	95291.4467	133876.9986	18414.71825	22735.38913	34467.86427	59739.47058	193134.1073	0.29494908	0.196585797	0.787222433
ENSECAG00000012639	ENSG00000111641	NOP2	NOP2 nucleolar protein	4525.981262	4466.275873	4739.811699	3651.312536	4412.680595	3587.755594	4802.139672	5300.381019	5063.741213	4882.316265	3484.906315	-0.132548627	0.19638888	0.787222433
ENSECAG00000000708	ENSG00000205323	SARNP	SAP domain containing ribonucleoprotein [Source:HGNC Symbol;Acc:HGNC:24432]	4214.309014	4488.862396	4933.641374	3877.07942	4136.406504	4477.093316	3985.350959	3432.183078	3808.563416	4601.779947	3535.928648	0.142125624	0.196539689	0.787222433
ENSECAG00000013436	ENSG00000187735	TCEA1	transcription elongation factor A1 [Source:HGNC Symbol;Acc:HGNC:11612]	4052.701181	4167.631841	4511.047606	4505.152706	4355.444528	4180.647408	3955.603191	3800.401051	4436.964202	4080.08083	3030.56459	0.142612529	0.196532365	0.787222433
ENSECAG00000017312	ENSG00000174145	NWD2	NACHT and WD repeat domain containing 2 [Source:HGNC Symbol;Acc:HGNC:29229]	3.847805536	11.71153066	2.253833428	16.97495368	15.40971023	2.533725702	5.949553576	31.62608365	8.118873196	14.76506935	17.00744425	-0.980025615	0.196330346	0.787222433
ENSECAG00000017344	ENSG00000106608	URGCP	upregulator of cell proliferation [Source:HGNC Symbol;Acc:HGNC:30890]	114.4722147	155.5960503	178.0528408	142.5896109	129.8818434	107.6833423	173.3869899	214.6055676	171.3082244	140.7603278	146.5879719	-0.261037634	0.196852641	0.787236408
ENSECAG00000016392	ENSG00000164754	RAD21	RAD21 cohesin complex component [Source:HGNC Symbol;Acc:HGNC:9811]	912.8918635	820.6436844	955.6253735	1617.713085	1151.325493	1342.874622	814.2389036	915.6504217	1001.868952	1005.993392	1011.537994	0.181667541	0.196831006	0.787236408
ENSECAG00000004470	ENSG00000112339	HBS1L	HBS1 like translational GTPase [Source:HGNC Symbol;Acc:HGNC:4834]	1539.122215	1661.364279	1582.191067	1809.530062	1543.172411	1515.16797	1891.108101	1901.330029	1911.994638	1605.455207	1498.274851	-0.139290725	0.196761219	0.787236408
ENSECAG00000033242	NA	NA	LncRNA	9.619513841	13.38460647	3.380750142	5.092486103	8.805548705	20.26980562	16.9987245	15.06003983	20.29718299	18.70242117	4.859269787	-0.797626264	0.196765164	0.787236408
ENSECAG00000024113	ENSG00000099204	ABLIM1	actin binding LIM protein 1 [Source:HGNC Symbol;Acc:HGNC:78]	929.245037	681.7783922	810.2531174	538.1060315	460.0899199	519.4137689	925.5805491	753.0019916	992.9381919	686.0835557	440.573794	-0.1860073	0.200720475	0.788063222
ENSECAG00000022823	ENSG00000138193	PLCE1	phospholipase C epsilon 1 [Source:HGNC Symbol;Acc:HGNC:17175]	40.40195813	35.13459199	5.63458357	10.18497221	7.704855117	5.067451404	39.94700258	70.02918522	13.80208443	11.81205548	6.479026382	-0.743527607	0.198124968	0.788063222
ENSECAG00000017494	ENSG00000140459	CYP11A1	cytochrome P450 family 11 subfamily A member 1 [Source:HGNC Symbol;Acc:HGNC:2590]	197.2000337	231.7209996	278.3484284	274.9942495	278.4754778	407.929838	274.5294007	216.8645736	228.9522241	330.7375534	1018.01702	-0.3071715	0.197521652	0.788063222
ENSECAG00000007751	ENSG00000198604	BAZ1A	bromodomain adjacent to zinc finger domain 1A [Source:HGNC Symbol;Acc:HGNC:960]	317.4439567	272.7113569	331.3135139	259.7167912	323.6039149	292.6453186	430.0677299	291.4117707	302.8339702	431.140025	291.5561872	-0.223770297	0.200706185	0.788063222
ENSECAG00000024257	ENSG00000102317	RBM3	RNA binding motif protein 3 [Source:HGNC Symbol;Acc:HGNC:9900]	6907.772889	4916.333265	8406.798687	4591.724969	6486.387315	4786.207851	5983.551025	7482.58079	6665.594894	4363.570161	6090.284799	0.134829403	0.200166116	0.788063222
ENSECAG00000012818	ENSG00000198211	AC092143.1	novel protein (MC1R-TUBB3 readthrough)	1405.410972	893.4224821	704.3229463	256.3218005	220.1387176	420.5984665	1064.97009	1338.084539	661.6881655	461.6545016	410.608297	-0.332271856	0.199268592	0.788063222
ENSECAG00000021869	ENSG00000163877	SNIP1	Smad nuclear interacting protein 1 [Source:HGNC Symbol;Acc:HGNC:30587]	132.749291	244.2690681	152.1337564	169.7495368	225.6421856	168.4927592	154.688393	239.4546333	208.6550411	219.5073643	266.44996	-0.28089824	0.198797178	0.788063222
ENSECAG00000025371	NA	NA	Snrna gene	2.885854152	5.855765332	16.90375071	40.73988882	74.847164	40.53961123	28.89783165	5.271013941	11.36642248	0	37.2544017	0.99782501	0.197639106	0.788063222
ENSECAG00000024657	ENSG00000147457	CHMP7	charged multivesicular body protein 7 [Source:HGNC Symbol;Acc:HGNC:28439]	928.2830856	645.8072623	690.7999457	606.0058462	737.4647041	800.6573218	857.5856511	911.1324098	952.3438259	826.8438835	705.4039974	-0.177661281	0.198565924	0.788063222
ENSECAG00000024339	ENSG0000014534	CAMK2D	Calcium/calmodulin dependent protein kinase II delta	409.7912896	441.6920136	518.3816885	594.1233786	468.8954686	630.8976998	377.3716839	505.2643363	536.6575183	606.3521812	1021.256534	-0.200557782	0.197694134	0.788063222
ENSECAG00000007596	ENSG00000146909	NOM1	nucleolar protein with MIF4G domain 1 [Source:HGNC Symbol;Acc:HGNC:13244]	138.5209993	126.3172236	130.7223388	127.3121526	140.8887793	122.8856965	147.8889032	117.4683107	135.5851824	100.4024716	53.45196765	0.300573246	0.199639128	0.788063222
ENSECAG00000001856	ENSG00000183340	JRKL	JRK like [Source:HGNC Symbol;Acc:HGNC:6200]	23.08683322	20.07690971	20.28450085	42.43738419	24.21525894	35.47215983	60.34547198	35.3910936	42.21814062	33.46749052	17.00744425	-0.544945453	0.198331437	0.788063222
ENSECAG00000011764	ENSG00000110344	UBE4A	ubiquitination factor E4A [Source:HGNC Symbol;Acc:HGNC:12499]	976.3806548	1282.412608	1043.524877	1300.281452	1187.648382	1014.757144	1325.900511	1311.729469	1870.588384	1271.76464	792.8708535	-0.23674948	0.198763234	0.788063222
ENSECAG00000041426	ENSG00000196605	ZNF846	zinc finger protein 846 [Source:HGNC Symbol;Acc:HGNC:27260]	163.5317353	209.1344761	169.0375071	135.7996294	73.74647041	101.3490281	148.7388394	205.5695437	111.2285628	206.7109709	101.2347872	-0.291012087	0.198190467	0.788063222
ENSECAG00000000716	ENSG00000185236	RAB11B	RAB11B, member RAS oncogene family [Source:HGNC Symbol;Acc:HGNC:9761]	770.5230586	710.220681	837.2991186	875.9076097	908.0722102	794.3230076	858.4355873	835.8322106	889.016615	877.0451193	1106.293755	-0.119902217	0.199455602	0.788063222
ENSECAG00000007179	ENSG00000118363	SPCS2	signal peptidase complex subunit 2 [Source:HGNC Symbol;Acc:HGNC:28962]	12137.90256	13223.15466	12977.57288	19280.15238	14740.48853	19166.36807	11366.19714	10879.37277	13688.42021	14528.82824	17017.16279	0.113581237	0.19912475	0.788063222
ENSECAG00000025134	ENSG00000141452	RMC1	regulator of MON1-CCZ1 [Source:HGNC Symbol;Acc:HGNC:24326]	650.2791356	553.7880928	499.2241043	310.6416523	608.6835543	489.0090605	615.353827	338.8508962	305.2696322	378.9701133	629.2754374	0.301998509	0.200181033	0.788063222
ENSECAG00000026830	ENSG00000188610	FAM72B	family with sequence similarity 72 member B [Source:HGNC Symbol;Acc:HGNC:24805]	183.7327144	205.7883245	145.3722561	190.1194812	204.7290074	124.1525594	169.987245	169.4254481	116.911774	138.7916519	140.1089455	0.26738766	0.200341217	0.788063222
ENSECAG00000011690	ENSG00000143156	NME7	NME/NM23 family member 7 [Source:HGNC Symbol;Acc:HGNC:20461]	778.2186697	1098.374269	1525.845231	2289.921251	2268.529485	2143.531944	740.294452	847.1272405	1469.516049	1634.001008	2774.643048	0.208154704	0.198314758	0.788063222
ENSECAG00000014943	ENSG00000117691	NENF	neudesin neurotrophic factor [Source:HGNC Symbol;Acc:HGNC:30384]	22.12488183	4.182689523	22.53833428	6.78998147	3.302080765	15.20235421	19.54853318	13.55403585	13.80208443	29.5301387	51.83221106	-0.837786425	0.197743945	0.788063222
ENSECAG00000013096	ENSG00000182134	TDRKH	tudor and KH domain containing [Source:HGNC Symbol;Acc:HGNC:11713]	257.8029709	129.6633752	254.6831774	83.17727301	211.3331689	149.4898164	207.3844389	373.4889878	450.5974624	104.3398234	374.1637736	-0.321743753	0.198971077	0.788063222
ENSECAG00000009602	ENSG00000143437	ARNT	aryl hydrocarbon receptor nuclear translocator [Source:HGNC Symbol;Acc:HGNC:700]	607.9532747	619.8745873	651.3578607	570.3584435	582.2669081	374.9914039	685.8985336	702.5508581	813.5110943	634.897982	476.2084391	-0.18974755	0.19734622	0.788063222
ENSECAG00000009003	ENSG00000134982	APC	APC regulator of WNT signaling pathway [Source:HGNC Symbol;Acc:HGNC:583]	510.7961849	491.04775	552.1891899	633.1657721	454.5864519	633.4314255	696.9477046	683.7258083	960.4626991	493.1533162	454.3417251	-0.264174546	0.197415377	0.788063222
ENSECAG00000017949	ENSG00000145708	CRHBP	corticotropin releasing hormone binding protein [Source:HGNC Symbol;Acc:HGNC:2356]	20.20097907	60.23072913	4.507666856	11.88246757	4.402774353	5.067451404	28.04789543	39.90910555	17.04963371	9.843379566	3.239513191	-0.760777771	0.199968872	0.788063222
ENSECAG00000000555	ENSG00000163939	PBRM1	polybromo 1 [Source:HGNC Symbol;Acc:HGNC:30064]	1076.423599	613.1822841	729.115114	831.7727301	538.2391646	521.9474946	960.4279343	843.3622306	1174.800952	728.4100879	674.6286221	-0.242220434	0.198182756	0.788063222
ENSECAG00000005608	ENSG00000077097	TOP2B	DNA topoisomerase II beta [Source:HGNC Symbol;Acc:HGNC:11990]	1116.825557	1067.422366	1090.855379	1149.204364	869.5479347	1064.164795	1056.470728	1232.66426	1234.880613	1315.07551	829.3153769	-0.15529573	0.197151433	0.788063222
ENSECAG00000000701	ENSG00000115414	FN1	fibronectin 1 [Source:HGNC Symbol;Acc:HGNC:3778]	19549.73798	15155.55722	16012.35959	10113.6774	9491.280811	8562.72601	13809.76378	20361.17385	15441.28493	12712.72471	15026.48194	-0.208619636	0.199012003	0.788063222
ENSECAG00000005838	ENSG00000124003	MOGAT1	monoacylglycerol O-acyltransferase 1 [Source:HGNC Symbol;Acc:HGNC:18210]	21.16293045	20.91344761	12.39608385	33.94990735	18.711791	32.93843413	14.44891583	42.16811153	23.54473227	31.49881461	43.73342808	-0.543552376	0.197666835	0.788063222
ENSECAG00000020271	ENSG00000147647	DPYS	dihydropyrimidinase [Source:HGNC Symbol;Acc:HGNC:3013]	71.18440242	101.2210865	55.21891899	188.4219858	27.5173397	119.085108	9.349298476	33.88508962	18.67340835	97.4494577	178.9831038	0.647446401	0.198382774	0.788063222
ENSECAG00000017061	ENSG00000104814	MAP4K1	mitogen-activated protein kinase kinase kinase kinase 1 [Source:HGNC Symbol;Acc:HGNC:6863]	226.0585753	210.807552	283.9830119	149.3795923	226.7428792	207.7655076	197.1852042	219.8765815	146.1397175	179.1495081	225.9560451	0.246722654	0.200583682	0.788063222
ENSECAG00000014779	ENSG00000013275	PSMC4	proteasome 26S subunit, ATPase 4 [Source:HGNC Symbol;Acc:HGNC:9551]	7128.059756	6453.053396	7182.967135	6073.638425	6709.828114	6740.97723	6235.132147	6411.811958	6080.224137	6532.06668	6295.993887	0.103699642	0.200454067	0.788063222
ENSECAG00000017326	ENSG00000104853	CLPTM1	CLPTM1 regulator of GABA type A receptor forward trafficking [Source:HGNC Symbol;Acc:HGNC:2087]	1446.774882	1310.018359	1415.407393	1206.919206	1354.953807	1355.543251	1449.141264	1590.340206	1518.229288	1353.46469	1636.76404	-0.115373274	0.199502785	0.788063222
ENSECAG00000001444	ENSG00000160469	BRSK1	BR serine/threonine kinase 1 [Source:HGNC Symbol;Acc:HGNC:18994]	154.8741728	140.538368	127.3415887	190.1194812	172.8088933	210.2992333	132.5900511	148.3413923	127.4663092	123.0422446	170.8843208	0.230174582	0.198419735	0.788063222
ENSECAG00000019135	ENSG00000154548	SRSF12	serine and arginine rich splicing factor 12 [Source:HGNC Symbol;Acc:HGNC:21220]	455.9649561	527.8554178	367.3748488	234.2543607	431.4718866	293.9121814	410.5191967	310.2368205	235.4473227	352.3929885	283.4574042	0.267636	0.200418439	0.788063222
ENSECAG00000020652	ENSG00000093144	ECHDC1	ethylmalonyl-CoA decarboxylase 1 [Source:HGNC Symbol;Acc:HGNC:21489]	929.245037	942.7782185	1160.724215	1756.907705	1616.918881	2279.086269	659.5505107	903.6023899	1206.464557	1247.156191	2960.915057	0.175740567	0.198093877	0.788063222
ENSECAG00000011095	ENSG00000124802	EEF1E1	eukaryotic translation elongation factor 1 epsilon 1 [Source:HGNC Symbol;Acc:HGNC:3212]	2434.698953	2974.728789	2952.521791	2984.196856	2865.10541	2850.441415	2301.627297	2271.054007	2567.187705	2991.40305	2503.333818	0.126947333	0.19744596	0.788063222
ENSECAG00000020506	ENSG00000112118	MCM3	minichromosome maintenance complex component 3 [Source:HGNC Symbol;Acc:HGNC:6945]	9456.944057	12023.5593	9866.155832	11346.05904	10568.85983	9353.248429	11954.35301	12197.12626	12551.77796	11211.60933	8634.112533	-0.145530146	0.199428579	0.788063222
ENSECAG00000022483	ENSG00000112245	PTP4A1	protein tyrosine phosphatase 4A1 [Source:HGNC Symbol;Acc:HGNC:9634]	13073.88126	13433.12567	14566.52545	17171.86314	16438.85874	16432.47804	15070.21921	17319.04581	20093.39927	15679.51931	15910.86904	-0.149796785	0.200562058	0.788063222
ENSECAG00000018804	ENSG00000087995	METTL2A	methyltransferase like 2A [Source:HGNC Symbol;Acc:HGNC:25755]	979.266509	982.0955	1112.266797	914.9500031	1025.846424	1145.244017	847.3864164	881.0123301	889.016615	1132.972988	673.8187438	0.177644163	0.19872439	0.788063222
ENSECAG00000009141	ENSG00000161395	PGAP3	post-GPI attachment to proteins phospholipase 3 [Source:HGNC Symbol;Acc:HGNC:23719]	320.3298109	192.4037181	318.9174301	329.3141013	300.4893496	285.0441415	271.979592	188.2504979	283.3486746	216.5543504	412.2280536	0.233654175	0.199965321	0.788063222
ENSECAG00000017772	ENSG00000170310	STX8	syntaxin 8 [Source:HGNC Symbol;Acc:HGNC:11443]	1069.689939	1072.441594	1081.840046	1147.506868	1028.047811	1397.349725	951.9285721	933.7224695	911.74946	973.5102391	1339.538705	0.150476004	0.200530248	0.788063222
ENSECAG00000011280	ENSG00000105085	MED26	mediator complex subunit 26 [Source:HGNC Symbol;Acc:HGNC:2376]	50.98342336	50.19227428	48.4574187	44.13487956	52.83329223	62.0762797	85.84355873	70.02918522	37.3468167	65.95064309	76.93843829	-0.382348937	0.198191619	0.788063222
ENSECAG00000001359	ENSG00000129933	MAU2	MAU2 sister chromatid cohesion factor [Source:HGNC Symbol;Acc:HGNC:29140]	403.0576299	369.7497538	407.9438505	336.1040828	392.947611	396.5280724	346.7739798	352.4049321	418.1219696	327.7845395	301.2747268	0.169358197	0.200181251	0.788063222
ENSECAG00000021690	ENSG00000145494	NDUFS6	NADH:ubiquinone oxidoreductase subunit S6 [Source:HGNC Symbol;Acc:HGNC:7713]	4063.282646	4211.131812	4955.052792	3775.229697	4356.545222	4707.662354	3291.803	3018.031982	3247.549279	4300.572532	5852.18058	0.194530588	0.200053423	0.788063222
ENSECAG00000021853	ENSG00000188647	PTAR1	protein prenyltransferase alpha subunit repeat containing 1 [Source:HGNC Symbol;Acc:HGNC:30449]	75.99415934	94.52878322	93.53408727	103.5472174	117.7742139	133.0205994	82.44381383	67.77017924	82.00061928	86.62174018	104.4743004	0.258334066	0.199087921	0.788063222
ENSECAG00000016624	ENSG00000100583	SAMD15	sterile alpha motif domain containing 15 [Source:HGNC Symbol;Acc:HGNC:18631]	10.58146522	25.09613714	15.776834	10.18497221	2.201387176	32.93843413	31.44764033	39.90910555	29.22794351	3.937351826	17.00744425	-0.887705445	0.19918885	0.788063222
ENSECAG00000009162	ENSG00000198668	CALM1	calmodulin 1 [Source:HGNC Symbol;Acc:HGNC:1442]	37969.18308	37268.60019	36744.24638	35312.99613	31386.27767	42235.94059	20830.237	21764.76956	35831.02308	38818.35166	38460.31048	0.217875055	0.199314777	0.788063222
ENSECAG00000024520	ENSG00000100196	KDELR3	KDEL endoplasmic reticulum protein retention receptor 3 [Source:HGNC Symbol;Acc:HGNC:6306]	49.05952059	102.0576244	74.37650313	86.57226375	88.05548705	49.40765119	137.6896685	129.5163425	53.5845631	64.96630513	157.1163898	-0.456432701	0.200406355	0.788063222
ENSECAG00000018457	ENSG00000196236	XPNPEP3	X-prolyl aminopeptidase 3 [Source:HGNC Symbol;Acc:HGNC:28052]	318.4059081	192.4037181	214.1141757	205.3969395	233.3470407	253.3725702	270.2797196	362.1939579	233.8235481	294.317049	266.44996	-0.245076556	0.19935755	0.788063222
ENSECAG00000019753	ENSG00000128274	A4GALT	alpha 1,4-galactosyltransferase (P blood group) [Source:HGNC Symbol;Acc:HGNC:18149]	546.3883862	339.6343893	325.6789304	358.1715226	285.0796393	267.3080616	528.660332	487.9452905	419.7457443	381.9231272	262.4005685	-0.209353825	0.19897834	0.788063222
ENSECAG00000022213	ENSG00000170638	TRABD	TraB domain containing [Source:HGNC Symbol;Acc:HGNC:28805]	1852.718366	1731.633463	1569.794983	1558.300747	1931.717247	1833.150545	1464.440116	1594.105216	1579.120837	1719.63841	1595.460247	0.135389204	0.199531237	0.788063222
ENSECAG00000024165	ENSG00000106077	ABHD11	abhydrolase domain containing 11 [Source:HGNC Symbol;Acc:HGNC:16407]	2348.123329	2317.209996	2356.382849	2128.659191	2773.747842	2134.663904	2146.088968	2270.301005	1937.163145	2028.720528	2772.213413	0.138675149	0.199664245	0.788063222
ENSECAG00000016063	ENSG00000221829	FANCG	FA complementation group G [Source:HGNC Symbol;Acc:HGNC:3588]	1725.740783	1457.24903	1224.958468	1447.963549	1288.912192	1231.390691	1674.374363	1898.318021	1424.050359	1627.110642	1090.096189	-0.162355971	0.200109817	0.788063222
ENSECAG00000007086	ENSG00000136908	DPM2	dolichyl-phosphate mannosyltransferase subunit 2, regulatory [Source:HGNC Symbol;Acc:HGNC:3006]	1695.92029	2362.383043	1313.984889	2143.936649	1484.83565	2372.83412	1981.201341	1896.059015	2211.581059	1571.003379	2997.35958	-0.241294316	0.200407955	0.788063222
ENSECAG00000014051	ENSG00000156603	MED19	mediator complex subunit 19 [Source:HGNC Symbol;Acc:HGNC:29600]	932.1308912	1031.451236	880.1219537	926.8324707	866.2458539	1098.370092	810.8391587	789.1460872	772.104841	1060.131979	659.2409344	0.138539135	0.200617671	0.788063222
ENSECAG00000014334	ENSG00000254772	EEF1G	eukaryotic translation elongation factor 1 gamma [Source:HGNC Symbol;Acc:HGNC:3213]	30858.43845	32081.22864	35242.0664	30086.40789	34055.45962	34067.20893	28420.16749	29766.16873	29476.38103	32412.28023	32114.91402	0.109455097	0.197650686	0.788063222
ENSECAG00000025708	ENSG00000275996	SNORD27	small nucleolar RNA, C/D box 27 [Source:HGNC Symbol;Acc:HGNC:10149]	13.46731938	28.44228876	43.94975185	20.36994441	17.61109741	17.73607991	7.649426026	15.81304182	15.42585907	13.78073139	30.77537532	0.67008838	0.198164419	0.788063222
ENSECAG00000033949	ENSG00000167770	OTUB1	OTU deubiquitinase, ubiquitin aldehyde binding 1 [Source:HGNC Symbol;Acc:HGNC:23077]	6705.763098	7184.187525	6351.3026	5425.195195	6085.734849	5821.2348	6175.636611	6055.642016	5188.77186	6059.584461	5133.008651	0.114667993	0.198994594	0.788063222
ENSECAG00000010628	ENSG00000173457	PPP1R14B	protein phosphatase 1 regulatory inhibitor subunit 14B [Source:HGNC Symbol;Acc:HGNC:9057]	1089.890918	1184.537673	1082.966962	841.9577023	1033.551279	1083.167738	948.5288272	751.4959876	682.7972358	1133.957326	954.8465131	0.200761525	0.200324216	0.788063222
ENSECAG00000031061	ENSG00000175602	CCDC85B	coiled-coil domain containing 85B [Source:HGNC Symbol;Acc:HGNC:24926]	263.5746792	230.8844617	272.7138448	134.102134	106.7672781	51.94137689	222.683291	223.6415915	159.941802	239.1941234	298.0352136	-0.438399231	0.19830254	0.788063222
ENSECAG00000023740	ENSG00000176393	RNPEP	arginyl aminopeptidase [Source:HGNC Symbol;Acc:HGNC:10078]	481.9376434	262.672902	451.8936023	322.5241198	482.1037916	362.3227754	401.1698982	411.1390874	328.8143645	303.1760906	501.3146663	0.179625765	0.199514872	0.788063222
ENSECAG00000014300	ENSG00000114423	CBLB	Cbl proto-oncogene B [Source:HGNC Symbol;Acc:HGNC:1542]	1.923902768	20.91344761	5.63458357	15.27745831	4.402774353	3.800588553	16.14878828	2.259005975	9.742647836	9.843379566	24.29634893	-1.030313573	0.199231429	0.788063222
ENSECAG00000018086	ENSG00000005238	FAM214B	family with sequence similarity 214 member B [Source:HGNC Symbol;Acc:HGNC:25666]	10.58146522	8.365379046	7.888416998	1.697495368	3.302080765	5.067451404	3.3997449	12.80103386	6.495098557	21.65543504	10.52841787	-0.962225304	0.198715894	0.788063222
ENSECAG00000007542	ENSG00000109686	SH3D19	SH3 domain containing 19 [Source:HGNC Symbol;Acc:HGNC:30418]	353.036158	275.2209706	228.764093	427.7688326	422.6663379	407.929838	456.4157529	270.327715	316.6360547	464.6075155	594.4506706	-0.260560757	0.20090739	0.78811256
ENSECAG00000013763	ENSG00000173039	RELA	RELA proto-oncogene, NF-kB subunit [Source:HGNC Symbol;Acc:HGNC:9955]	237.6019919	200.7690971	151.0068397	162.9595553	168.406119	135.5543251	219.2835461	323.0378544	226.5165622	159.462749	171.6941991	-0.254228872	0.200824394	0.78811256
ENSECAG00000040240	NA	NA	LncRNA	13.46731938	10.03845486	4.507666856	0	2.201387176	12.66862851	7.649426026	12.80103386	14.61397175	16.73374526	8.098782978	-0.958866757	0.200907074	0.78811256
ENSECAG00000000227	ENSG00000094631	HDAC6	histone deacetylase 6 [Source:HGNC Symbol;Acc:HGNC:14064]	501.1766711	350.509382	392.1670165	402.3064021	330.2080765	316.7157128	543.959184	630.2626669	429.4883921	318.9254979	471.3491693	-0.220116048	0.201098562	0.788254225
ENSECAG00000008326	ENSG00000227500	SCAMP4	secretory carrier membrane protein 4 [Source:HGNC Symbol;Acc:HGNC:30385]	1008.125051	1185.374211	952.2446234	704.4605775	1240.481674	718.3112365	1114.266391	1224.381238	1256.801571	1077.850062	1102.244363	-0.200547204	0.201035168	0.788254225
ENSECAG00000014976	ENSG00000188687	SLC4A5	solute carrier family 4 member 5 [Source:HGNC Symbol;Acc:HGNC:18168]	67.33659689	56.88457751	69.86883627	1.697495368	3.302080765	13.93549136	10.1992347	118.9743147	68.19853485	39.37351826	8.098782978	-0.836600542	0.201117884	0.788254225
ENSECAG00000027927	NA	NA	LncRNA	10.58146522	5.019227428	13.52300057	10.18497221	19.81248459	11.40176566	7.649426026	3.012007966	5.683211238	7.874703653	17.00744425	0.760792829	0.201348505	0.788474467
ENSECAG00000043359	ENSG00000153006	SREK1IP1	SREK1 interacting protein 1 [Source:HGNC Symbol;Acc:HGNC:26716]	351.1122552	442.5285515	584.8697746	415.8863651	468.8954686	566.2876944	384.1711737	387.7960257	366.9730685	453.779798	431.6651327	0.205358201	0.201293498	0.788474467
ENSECAG00000022697	ENSG00000269113	TRABD2B	TraB domain containing 2B [Source:HGNC Symbol;Acc:HGNC:44200]	2.885854152	12.54806857	9.015333713	1.697495368	3.302080765	15.20235421	17.84866073	10.54202788	7.306985877	9.843379566	14.57780936	-0.924809262	0.201345454	0.788474467
ENSECAG00000004617	ENSG00000140464	PML	promyelocytic leukemia [Source:HGNC Symbol;Acc:HGNC:9113]	139.4829507	206.6248624	253.5562607	227.4643793	179.4130549	171.0264849	185.2860971	313.2488285	280.1011253	204.742295	221.9066536	-0.285716928	0.202733989	0.788641679
ENSECAG00000015946	ENSG00000174010	KLHL15	kelch like family member 15 [Source:HGNC Symbol;Acc:HGNC:29347]	86.57562457	52.70188799	103.6763377	83.17727301	69.34369606	60.80941685	154.688393	112.1972967	66.57476021	78.74703653	119.8619881	-0.358163095	0.202782925	0.788641679
ENSECAG00000011833	ENSG00000110195	FOLR1	folate receptor alpha [Source:HGNC Symbol;Acc:HGNC:3791]	850.3650235	497.7400532	663.7539446	432.8613187	712.1487516	592.8918143	588.1558677	561.7394857	460.3401102	580.7593944	646.2828816	0.214435458	0.202125903	0.788641679
ENSECAG00000012154	ENSG00000123144	TRIR	telomerase RNA component interacting RNase [Source:HGNC Symbol;Acc:HGNC:28424]	504.0625253	339.6343893	672.7692783	592.4258833	630.697426	794.3230076	454.7158804	507.5233423	582.1232082	454.7641359	721.6015633	0.199158205	0.202786928	0.788641679
ENSECAG00000011767	ENSG00000129347	KRI1	KRI1 homolog [Source:HGNC Symbol;Acc:HGNC:25769]	549.2742403	532.0381073	538.6661893	354.7765318	545.9440197	396.5280724	641.7018499	426.1991272	601.6085039	614.2268849	608.2186016	-0.215949288	0.202686118	0.788641679
ENSECAG00000021086	ENSG00000099974	DDTL	D-dopachrome tautomerase like [Source:HGNC Symbol;Acc:HGNC:33446]	4844.38717	5315.361846	5979.420085	5987.066161	5591.523428	6639.628202	3933.50485	4469.06682	3380.698799	5620.569732	8341.746467	0.196349179	0.202328639	0.788641679
ENSECAG00000018061	ENSG00000101680	LAMA1	laminin subunit alpha 1 [Source:HGNC Symbol;Acc:HGNC:6481]	126.9775827	159.7787398	174.6720907	117.1271804	106.7672781	76.01177106	141.9393496	174.696462	147.7634922	156.5097351	145.7780936	-0.281036172	0.202474216	0.788641679
ENSECAG00000034242	NA	NA	Protein coding gene	43.28781228	75.28841141	76.63033656	33.94990735	53.93398582	40.53961123	84.14368628	109.9382908	48.71323918	57.09160148	80.98782978	-0.421760872	0.201496548	0.788641679
ENSECAG00000019775	ENSG00000116580	GON4L	gon-4 like [Source:HGNC Symbol;Acc:HGNC:25973]	489.6332545	558.8073203	432.7360182	358.1715226	367.6316585	350.9210097	447.0664544	569.2695056	548.8358281	457.7171498	337.7192502	-0.173055926	0.202402518	0.788641679
ENSECAG00000040006	NA	SLBP2	Stem loop binding protein 2	15.39122215	10.87499276	15.776834	22.06743978	34.12150123	16.46921706	19.54853318	23.34306174	25.98039423	1.968675913	4.049391489	0.82163593	0.201672537	0.788641679
ENSECAG00000019428	ENSG00000164338	UTP15	UTP15 small subunit processome component [Source:HGNC Symbol;Acc:HGNC:25758]	830.1640445	976.2397347	893.6449543	823.2852533	789.1973027	719.5780994	923.8806767	1026.341715	1361.535035	948.9017901	573.3938348	-0.20971605	0.202413983	0.788641679
ENSECAG00000009219	ENSG00000138071	ACTR2	actin related protein 2 [Source:HGNC Symbol;Acc:HGNC:169]	2372.172113	2502.921411	2492.739772	3656.405022	2792.459633	2332.294509	3087.818306	3158.090353	4514.093497	2671.493214	2421.53611	-0.236083769	0.201706869	0.788641679
ENSECAG00000024479	ENSG00000172954	LCLAT1	lysocardiolipin acyltransferase 1 [Source:HGNC Symbol;Acc:HGNC:26756]	171.2273464	198.2594834	158.8952567	331.0115967	227.8435728	287.5778672	314.4764033	267.315707	336.1213503	231.3194198	165.2151727	-0.319678667	0.201973601	0.788641679
ENSECAG00000008101	ENSG00000094916	CBX5	chromobox 5 [Source:HGNC Symbol;Acc:HGNC:1555]	3206.183963	3617.189899	3849.547495	2770.31244	3538.729886	3388.858126	3309.65166	3304.172739	3143.627702	3012.074147	3016.796659	0.130921612	0.202464685	0.788641679
ENSECAG00000020316	ENSG00000170889	RPS9	ribosomal protein S9 [Source:HGNC Symbol;Acc:HGNC:10442]	11025.88676	11993.44394	13605.26549	9994.852724	12553.41037	13825.27429	9971.451793	10732.53739	9242.525247	12274.69432	12241.31047	0.159009189	0.201960203	0.788641679
ENSECAG00000006230	ENSG00000176293	ZNF135	zinc finger protein 135 [Source:HGNC Symbol;Acc:HGNC:12919]	55.79318028	42.66343313	32.68058471	40.73988882	14.30901665	63.34314255	62.04534443	75.30019916	40.59436598	46.26388396	35.6346451	-0.4891354	0.202362558	0.788641679
ENSECAG00000022923	ENSG00000137198	GMPR	guanosine monophosphate reductase [Source:HGNC Symbol;Acc:HGNC:4376]	9547.367487	11060.70417	8651.339614	9497.486582	10641.50561	9192.356847	8371.871817	6972.04544	9130.484797	9656.355354	9167.822331	0.149070967	0.201935086	0.788641679
ENSECAG00000013260	ENSG00000204463	BAG6	BAG cochaperone 6 [Source:HGNC Symbol;Acc:HGNC:13919]	2408.726266	2455.23875	2410.474851	2374.796019	2882.716507	2619.872376	2242.131762	2399.064345	2183.97689	2412.612332	2527.630167	0.113787587	0.202404066	0.788641679
ENSECAG00000018476	ENSG00000088325	TPX2	TPX2 microtubule nucleation factor [Source:HGNC Symbol;Acc:HGNC:1249]	4824.186191	5086.15046	4499.778439	5016.098811	4337.833431	4985.105319	4886.283358	4761.984595	5616.636477	5215.022494	4640.602646	-0.110184668	0.202698879	0.788641679
ENSECAG00000004444	ENSG00000154642	C21orf91	chromosome 21 open reading frame 91 [Source:HGNC Symbol;Acc:HGNC:16459]	60.6029372	26.76921295	55.21891899	105.2447128	82.55201911	87.41353672	27.1979592	51.95713742	61.70343629	44.29520805	117.4323532	0.380946471	0.202152115	0.788641679
ENSECAG00000041101	ENSG00000167118	URM1	ubiquitin related modifier 1 [Source:HGNC Symbol;Acc:HGNC:28378]	546.3883862	761.2494932	602.900442	653.5357165	686.832799	746.1822193	506.5619901	542.1614339	517.9841099	663.4437827	655.1915429	0.148233705	0.201983829	0.788641679
ENSECAG00000039267	ENSG00000148290	SURF1	SURF1 cytochrome c oxidase assembly factor [Source:HGNC Symbol;Acc:HGNC:11474]	842.6694124	946.1243701	918.437122	872.5126189	911.374291	741.1147679	780.2414546	631.7686709	630.02456	879.9981332	902.2044237	0.184607085	0.20248061	0.788641679
ENSECAG00000010257	ENSG00000173465	ZNRD2	zinc ribbon domain containing 2 [Source:HGNC Symbol;Acc:HGNC:11328]	1047.565057	1118.451178	1557.398899	785.9403552	1032.450586	1054.029892	1192.460524	1117.454955	893.0760516	891.8101887	914.3525982	0.195113528	0.202472082	0.788641679
ENSECAG00000024301	ENSG00000132535	DLG4	discs large MAGUK scaffold protein 4 [Source:HGNC Symbol;Acc:HGNC:2903]	0.961951384	5.855765332	12.39608385	11.88246757	1.100693588	8.868039957	9.349298476	19.57805178	6.495098557	17.71808322	4.049391489	-1.025770076	0.202689971	0.788641679
ENSECAG00000019394	ENSG00000167315	ACAA2	acetyl-CoA acyltransferase 2 [Source:HGNC Symbol;Acc:HGNC:83]	1485.252937	1091.681965	1319.619472	1429.291099	1383.57184	1583.578564	1082.818751	1140.798017	1273.039317	1204.829659	1835.184223	0.15285778	0.20290535	0.788649884
ENSECAG00000011156	ENSG00000136932	TRMO	tRNA methyltransferase O [Source:HGNC Symbol;Acc:HGNC:30967]	1283.243146	1124.306944	1222.704635	695.9731007	989.5235358	980.5518467	789.5907531	790.6520911	789.966362	1116.239243	979.9527403	0.227797134	0.202876345	0.788649884
ENSECAG00000023583	ENSG00000145779	TNFAIP8	TNF alpha induced protein 8 [Source:HGNC Symbol;Acc:HGNC:17260]	152.9502701	183.2018011	206.2257587	258.0192959	265.2671548	220.4341361	137.6896685	124.9983306	246.8137452	184.0711979	179.7929821	0.275665238	0.203083453	0.788956173
ENSECAG00000000572	ENSG00000137166	FOXP4	forkhead box P4 [Source:HGNC Symbol;Acc:HGNC:20842]	46.17366644	61.90380494	36.06133485	23.76493515	28.61803329	21.53666847	50.14623728	45.18011949	36.53492938	62.99762922	24.29634893	-0.398590947	0.203100509	0.788956173
ENSECAG00000014712	ENSG00000100523	DDHD1	DDHD domain containing 1 [Source:HGNC Symbol;Acc:HGNC:19714]	62.52683996	56.88457751	83.39183684	72.99230081	59.43745376	34.20529698	85.84355873	84.33622306	78.75307001	101.3868095	45.35318468	-0.367322778	0.203181441	0.789044536
ENSECAG00000024129	ENSG00000163798	SLC4A1AP	solute carrier family 4 member 1 adaptor protein [Source:HGNC Symbol;Acc:HGNC:13813]	944.6362592	1008.864713	1126.916714	969.2698549	1033.551279	1323.871679	995.2753196	1248.477302	1436.228668	1177.268196	1139.498765	-0.177832253	0.203498893	0.789983301
ENSECAG00000004611	ENSG00000152213	ARL11	ADP ribosylation factor like GTPase 11 [Source:HGNC Symbol;Acc:HGNC:24046]	159.6839298	124.6441478	81.13800341	93.36224522	62.73953453	40.53961123	58.64559953	83.58322106	103.9215769	59.06027739	41.30379319	0.38331814	0.203539684	0.789983301
ENSECAG00000010663	ENSG00000136603	SKIL	SKI like proto-oncogene [Source:HGNC Symbol;Acc:HGNC:10897]	163.5317353	158.9422019	184.8143411	220.6743978	104.5658909	178.627662	251.5811226	184.4854879	240.3186466	177.1808322	129.5805276	-0.290658798	0.203639023	0.790021325
ENSECAG00000015838	ENSG00000100380	ST13	ST13 Hsp70 interacting protein [Source:HGNC Symbol;Acc:HGNC:11343]	11496.28099	9884.531881	11947.571	11768.73538	11865.47688	12382.31751	10545.15874	10421.54756	12191.29999	10289.28466	10879.90505	0.115127043	0.203782508	0.790021325
ENSECAG00000031100	ENSG00000164713	BRI3	brain protein I3 [Source:HGNC Symbol;Acc:HGNC:1109]	192.3902768	135.5191405	210.7334255	101.8497221	130.982537	186.2288391	112.1915817	134.0343545	138.0208443	135.838638	161.1657813	0.293635044	0.203706574	0.790021325
ENSECAG00000006802	ENSG00000169282	KCNAB1	potassium voltage-gated channel subfamily A member regulatory beta subunit 1 [Source:HGNC Symbol;Acc:HGNC:6228]	2.885854152	11.71153066	3.380750142	10.18497221	4.402774353	15.20235421	4.249681125	4.518011949	17.86152103	12.79639344	9.718539573	-0.890179123	0.203762089	0.790021325
ENSECAG00000018794	ENSG00000284770	TBCE	tubulin folding cofactor E [Source:HGNC Symbol;Acc:HGNC:11582]	1085.081161	1220.508803	1079.586212	1101.674494	969.7110512	1085.701463	886.4834828	934.4754715	854.1054603	946.9331142	1237.494039	0.16211409	0.203965978	0.790265679
ENSECAG00000004034	ENSG00000171155	C1GALT1C1	C1GALT1 specific chaperone 1 [Source:HGNC Symbol;Acc:HGNC:24338]	2240.384774	1700.68156	2713.615447	2727.875056	2796.862408	2395.637651	2262.530231	2289.879056	2592.356212	1936.192761	2470.938687	0.150137668	0.203906581	0.790265679
ENSECAG00000019565	ENSG00000105880	DLX5	distal-less homeobox 5 [Source:HGNC Symbol;Acc:HGNC:2918]	401.1337272	390.6632014	413.5784341	485.4836751	490.9093403	561.220243	288.9783165	361.440956	377.5276036	439.9990666	610.6482365	0.162420447	0.204078638	0.790265679
ENSECAG00000019248	ENSG00000125484	GTF3C4	general transcription factor IIIC subunit 4 [Source:HGNC Symbol;Acc:HGNC:4667]	115.4341661	120.4614583	148.7530063	79.78228228	93.558955	135.5543251	134.2899236	132.5283505	133.1495204	155.5253971	136.8694323	-0.272964969	0.204026339	0.790265679
ENSECAG00000000099	ENSG00000103034	NDRG4	NDRG family member 4 [Source:HGNC Symbol;Acc:HGNC:14466]	47.13561782	33.46151618	21.41141757	27.15992588	4.402774353	7.601177106	28.89783165	32.37908564	56.83211238	23.62411096	13.76793106	-0.639119105	0.204370661	0.791170576
ENSECAG00000034225	ENSG00000176973	FAM89B	family with sequence similarity 89 member B [Source:HGNC Symbol;Acc:HGNC:16708]	34.63024983	26.76921295	25.91908442	6.78998147	22.01387176	29.13784557	18.69859695	21.83705776	16.23774639	13.78073139	16.19756596	0.567390099	0.204473225	0.791341726
ENSECAG00000010315	ENSG00000095002	MSH2	mutS homolog 2 [Source:HGNC Symbol;Acc:HGNC:7325]	7600.377886	6854.59159	6300.591348	6374.095105	5606.933138	5546.325562	7654.525643	8579.704692	8486.658152	6968.128395	4089.075525	-0.15969086	0.204642047	0.791516577
ENSECAG00000018538	ENSG00000138398	PPIG	peptidylprolyl isomerase G [Source:HGNC Symbol;Acc:HGNC:14650]	7185.776839	7958.821624	7398.208228	4985.543895	6142.970916	5593.199487	6452.715821	5859.861498	6167.907967	6717.122216	4098.794065	0.138569907	0.204627746	0.791516577
ENSECAG00000002971	ENSG00000089692	LAG3	lymphocyte activating 3 [Source:HGNC Symbol;Acc:HGNC:6476]	1.923902768	5.019227428	3.380750142	1.697495368	9.906242294	12.66862851	1.69987245	12.80103386	4.059436598	15.74940731	21.86671404	-1.004909099	0.204693506	0.791516577
ENSECAG00000022300	ENSG00000165730	STOX1	storkhead box 1 [Source:HGNC Symbol;Acc:HGNC:23508]	25.01073599	35.9711299	29.29983457	54.31985176	12.10762947	20.26980562	89.24330363	34.63809161	27.60416887	43.31087009	8.908661276	-0.59631974	0.205693787	0.791772195
ENSECAG00000021944	ENSG00000100473	COCH	cochlin [Source:HGNC Symbol;Acc:HGNC:2180]	63.48879135	61.90380494	95.7879207	89.96725448	93.558955	63.34314255	92.64304853	82.83021907	101.485915	119.1048927	88.27673446	-0.312405309	0.205585134	0.791772195
ENSECAG00000010248	ENSG00000197056	ZMYM1	zinc finger MYM-type containing 1 [Source:HGNC Symbol;Acc:HGNC:26253]	803.2294057	1059.893525	839.552952	1015.10223	923.4819205	871.6016415	1081.118878	923.9334437	1076.562586	943.9801004	949.177365	-0.150973717	0.205331555	0.791772195
ENSECAG00000001697	ENSG00000175806	MSRA	methionine sulfoxide reductase A [Source:HGNC Symbol;Acc:HGNC:7377]	208.7434503	145.5575954	136.3569224	130.7071433	73.74647041	100.0821652	97.74266588	112.1972967	92.55515444	93.51210587	124.7212579	0.337879657	0.205673615	0.791772195
ENSECAG00000017348	ENSG00000075790	BCAP29	B cell receptor associated protein 29 [Source:HGNC Symbol;Acc:HGNC:24131]	4606.785178	4519.814299	4987.733376	5521.952431	5243.704254	4859.685897	4774.941712	3837.298149	4925.720368	4505.314827	4753.17573	0.128118393	0.204838264	0.791772195
ENSECAG00000013901	ENSG00000101745	ANKRD12	ankyrin repeat domain 12 [Source:HGNC Symbol;Acc:HGNC:29135]	834.01185	853.2686627	872.2335367	695.9731007	631.7981196	989.4198867	558.4080999	725.8939199	748.5601087	803.2197726	562.865417	0.192415368	0.205062595	0.791772195
ENSECAG00000043501	NA	H2BC19	H2B clustered histone 19	224.1346725	178.1825737	517.2547718	468.5087214	387.444143	558.6865173	357.8231508	158.8834202	348.2996601	228.3664059	624.4161676	0.340280876	0.205630676	0.791772195
ENSECAG00000021200	ENSG00000178460	MCMDC2	minichromosome maintenance domain containing 2 [Source:HGNC Symbol;Acc:HGNC:26368]	487.7093517	433.3266346	406.8169338	563.568462	423.7670314	600.4929914	521.8608422	459.3312149	568.3211238	643.7570236	403.3193923	-0.191936561	0.205410526	0.791772195
ENSECAG00000040215	NA	NA	LncRNA	249.1454085	246.7786819	361.7402652	103.5472174	250.9581381	355.9884611	203.984694	110.6912928	215.962027	245.1001512	242.9634893	0.390615009	0.205267687	0.791772195
ENSECAG00000030436	NA	NA	LncRNA	202.0097907	182.3652632	162.2760068	98.45473132	199.2255395	91.21412527	183.5862246	116.7153087	128.2781965	126.9795964	117.4323532	0.287117198	0.205538259	0.791772195
ENSECAG00000018341	ENSG00000063180	CA11	carbonic anhydrase 11 [Source:HGNC Symbol;Acc:HGNC:1370]	19.23902768	13.38460647	20.28450085	5.092486103	1.100693588	19.00294277	22.09834185	26.3550697	32.47549279	14.76506935	12.95805276	-0.769190453	0.205351712	0.791772195
ENSECAG00000007589	ENSG00000082781	ITGB5	integrin subunit beta 5 [Source:HGNC Symbol;Acc:HGNC:6160]	178.9229574	85.32686627	163.4029235	96.75723595	53.93398582	60.80941685	142.7892858	155.1184103	121.7830979	134.8543001	127.960771	-0.35879425	0.205450546	0.791772195
ENSECAG00000006403	ENSG00000100335	MIEF1	mitochondrial elongation factor 1 [Source:HGNC Symbol;Acc:HGNC:25979]	836.8977041	1074.11467	1052.540211	1128.834419	1056.665845	970.4169439	1116.8162	1285.3744	1408.6245	1105.411525	841.4635514	-0.190385068	0.204947136	0.791772195
ENSECAG00000008158	ENSG00000106692	FKTN	fukutin [Source:HGNC Symbol;Acc:HGNC:3622]	121.2058744	100.3845486	94.66100398	139.1946201	90.25687423	87.41353672	155.5383292	155.8714123	156.6942527	111.2301891	72.8890468	-0.302931193	0.205360425	0.791772195
ENSECAG00000012929	ENSG00000148175	STOM	stomatin [Source:HGNC Symbol;Acc:HGNC:3383]	859.022586	720.2591359	1135.932048	1113.556961	1089.686652	1130.041663	810.8391587	1112.183942	1594.546696	1398.744236	993.7206714	-0.246782479	0.205285259	0.791772195
ENSECAG00000012723	ENSG00000078403	MLLT10	MLLT10 histone lysine methyltransferase DOT1L cofactor [Source:HGNC Symbol;Acc:HGNC:16063]	359.7698176	247.6152198	338.0750142	300.4566801	331.30877	293.9121814	249.8812502	270.327715	299.5864209	314.9881461	239.7239761	0.202004752	0.205690784	0.791772195
ENSECAG00000024180	ENSG00000134717	BTF3L4	basic transcription factor 3 like 4 [Source:HGNC Symbol;Acc:HGNC:30547]	2171.124274	3053.363352	3296.231389	3152.248898	3480.393126	3611.825988	2233.632399	2353.131224	2792.080492	3348.717728	2649.92179	0.16869356	0.205758315	0.791795833
ENSECAG00000016676	ENSG00000137872	SEMA6D	semaphorin 6D [Source:HGNC Symbol;Acc:HGNC:16770]	0	0.836537905	12.39608385	49.22736566	63.84022811	46.87392549	33.14751278	7.530019916	37.3468167	17.71808322	45.35318468	-0.96444252	0.206184719	0.79189548
ENSECAG00000042431	ENSG00000162482	AKR7A3	aldo-keto reductase family 7 member A3 [Source:HGNC Symbol;Acc:HGNC:390]	309.7483457	213.3171657	424.8476012	254.6243051	280.676865	491.5427862	203.984694	249.2436592	293.0913224	265.7712483	468.1096561	0.282862565	0.206149851	0.79189548
ENSECAG00000036335	ENSG00000170265	ZNF282	zinc finger protein 282 [Source:HGNC Symbol;Acc:HGNC:13076]	92.34733287	85.32686627	105.9301711	57.7148425	100.1631165	64.6100054	57.7956633	70.78218721	77.12929537	78.74703653	68.02977701	0.310888893	0.206167784	0.79189548
ENSECAG00000012767	ENSG00000149300	C11orf52	chromosome 11 open reading frame 52 [Source:HGNC Symbol;Acc:HGNC:30531]	82.72781903	85.32686627	100.2955876	139.1946201	77.04855117	187.495702	67.99489801	79.81821111	54.39645042	77.76269857	154.6867549	0.336331908	0.206060955	0.79189548
ENSECAG00000017771	ENSG00000143153	ATP1B1	ATPase Na+/K+ transporting subunit beta 1 [Source:HGNC Symbol;Acc:HGNC:804]	1626.65979	2059.556321	2789.118867	4247.13341	5489.158924	4383.345465	1510.336672	2067.743469	2982.062125	3138.069406	6280.606199	0.17523825	0.206192975	0.79189548
ENSECAG00000023551	ENSG00000013523	ANGEL1	angel homolog 1 [Source:HGNC Symbol;Acc:HGNC:19961]	184.6946657	122.1345341	206.2257587	202.0019487	193.7220715	214.0998218	195.4853318	292.9177747	194.8529567	231.3194198	218.6671404	-0.256737891	0.20590677	0.79189548
ENSECAG00000031458	ENSG00000204710	SPDYC	speedy/RINGO cell cycle regulator family member C [Source:HGNC Symbol;Acc:HGNC:32681]	66.3746455	40.99035733	58.59966913	23.76493515	45.12843712	29.13784557	48.44636483	42.16811153	47.90135186	22.639773	36.4445234	0.358841396	0.205878065	0.79189548
ENSECAG00000009930	ENSG00000135749	PCNX2	pecanex 2 [Source:HGNC Symbol;Acc:HGNC:8736]	6.733659689	23.42306133	10.14225043	16.97495368	8.805548705	11.40176566	17.84866073	19.57805178	31.66360547	12.79639344	7.28890468	-0.700192654	0.206493307	0.791991181
ENSECAG00000013424	ENSG00000065427	KARS1	lysyl-tRNA synthetase 1 [Source:HGNC Symbol;Acc:HGNC:6215]	9860.963638	9355.839925	10590.76328	9399.03185	9894.134664	11138.25819	9602.579471	9500.626128	9222.228064	9460.472101	8666.507665	0.112003763	0.20642011	0.791991181
ENSECAG00000007885	ENSG00000164815	ORC5	origin recognition complex subunit 5 [Source:HGNC Symbol;Acc:HGNC:8491]	486.7474003	670.0668616	501.4779378	527.9210593	514.0239057	409.1967009	608.5543372	643.8167028	570.7567857	577.8063805	438.1441591	-0.168468933	0.206540495	0.791991181
ENSECAG00000043424	NA	NA	Protein coding gene	394.4000675	283.5863497	209.6065088	166.354546	34.12150123	110.217068	272.8295282	329.8148723	160.7536893	218.5230264	97.18539573	-0.389282232	0.206589372	0.791991181
ENSECAG00000004044	ENSG00000117593	DARS2	aspartyl-tRNA synthetase 2, mitochondrial [Source:HGNC Symbol;Acc:HGNC:25538]	154.8741728	171.4902704	165.656757	208.7919302	214.6352497	249.5719817	186.1360333	247.7376552	225.7046749	280.5363176	149.8274851	-0.259262061	0.206977121	0.791991181
ENSECAG00000015810	ENSG00000132570	PCBD2	pterin-4 alpha-carbinolamine dehydratase 2 [Source:HGNC Symbol;Acc:HGNC:24474]	1740.170054	1653.835437	1545.002815	1344.416331	915.7770654	1255.461085	1185.661034	1251.48931	1011.6116	1138.879016	1371.123958	0.211690495	0.206922704	0.791991181
ENSECAG00000016596	ENSG00000172819	RARG	retinoic acid receptor gamma [Source:HGNC Symbol;Acc:HGNC:9866]	65.41269412	63.57688075	57.47275242	54.31985176	146.3922472	68.41059396	107.9419006	51.20413543	67.38664753	35.43616644	65.60014212	0.426654996	0.206923723	0.791991181
ENSECAG00000038236	ENSG00000139547	RDH16	retinol dehydrogenase 16 [Source:HGNC Symbol;Acc:HGNC:29674]	3.847805536	23.42306133	11.26916714	11.88246757	105.6665845	45.60706264	12.74904338	3.012007966	21.10907031	8.859041609	83.41746467	0.819700057	0.206566806	0.791991181
ENSECAG00000017586	ENSG00000196284	SUPT3H	SPT3 homolog, SAGA and STAGA complex component [Source:HGNC Symbol;Acc:HGNC:11466]	638.735719	542.9131001	688.5461123	551.6859945	585.5689889	634.6982884	541.4093754	536.137418	599.9847292	509.8870615	679.4878918	0.147311761	0.206670603	0.791991181
ENSECAG00000024965	ENSG00000157540	DYRK1A	dual specificity tyrosine phosphorylation regulated kinase 1A [Source:HGNC Symbol;Acc:HGNC:3091]	202.971742	160.6152777	162.2760068	235.9518561	161.8019575	177.3607991	215.8838012	189.0034999	278.4773506	215.5700125	166.8349293	-0.251537278	0.206739276	0.791991181
ENSECAG00000020453	ENSG00000119487	MAPKAP1	MAPK associated protein 1 [Source:HGNC Symbol;Acc:HGNC:18752]	1274.585584	1316.710662	1023.240376	1091.489521	1043.457522	1240.258731	1087.918368	1009.775671	1016.482924	1149.706733	866.5697786	0.12438775	0.206347032	0.791991181
ENSECAG00000013988	ENSG00000164741	DLC1	DLC1 Rho GTPase activating protein [Source:HGNC Symbol;Acc:HGNC:2897]	217.4010128	310.3555626	191.5758414	208.7919302	178.3123613	106.4164795	262.6302935	347.8869201	196.4767314	216.5543504	168.4546859	-0.282177311	0.206748404	0.791991181
ENSECAG00000020578	ENSG00000197646	PDCD1LG2	programmed cell death 1 ligand 2 [Source:HGNC Symbol;Acc:HGNC:18731]	15.39122215	12.54806857	23.665251	5.092486103	3.302080765	2.533725702	18.69859695	21.08405576	12.99019711	14.76506935	15.38768766	-0.753895384	0.206806189	0.791991181
ENSECAG00000027735	ENSG00000131462	TUBG1	tubulin gamma 1 [Source:HGNC Symbol;Acc:HGNC:12417]	2742.523396	2897.767302	2280.879429	2688.832662	2377.49815	2523.590799	3017.273599	2850.112538	2435.661959	2732.522167	2768.9739	-0.128573303	0.2071801	0.792544242
ENSECAG00000028359	ENSG00000005022	SLC25A5	solute carrier family 25 member 5 [Source:HGNC Symbol;Acc:HGNC:10991]	38140.41043	43279.96157	49422.05941	50335.83013	47844.94889	51281.34135	41068.06846	37322.54371	42922.04693	45466.57021	46005.13671	0.113959068	0.20751916	0.79321623
ENSECAG00000014798	ENSG00000157429	ZNF19	zinc finger protein 19 [Source:HGNC Symbol;Acc:HGNC:12981]	389.5903105	629.9130422	476.6857701	655.2332119	504.1176634	698.0414309	410.5191967	518.0653702	479.8254059	735.3004536	690.0163097	-0.152611801	0.207467906	0.79321623
ENSECAG00000012597	ENSG00000100664	EIF5	eukaryotic translation initiation factor 5 [Source:HGNC Symbol;Acc:HGNC:3299]	9670.497264	14703.82675	10960.39196	9923.557919	9133.555395	10915.29032	11453.74057	8658.016899	11175.62895	14116.39064	11713.26982	-0.17015346	0.207531243	0.79321623
ENSECAG00000018631	ENSG00000119681	LTBP2	latent transforming growth factor beta binding protein 2 [Source:HGNC Symbol;Acc:HGNC:6715]	268.3844362	290.2786529	222.0025927	288.5742125	265.2671548	183.6951134	279.629018	320.0258464	308.5171815	300.2230768	230.8153149	-0.208430861	0.207850425	0.794212345
ENSECAG00000014526	ENSG00000185250	PPIL6	peptidylprolyl isomerase like 6 [Source:HGNC Symbol;Acc:HGNC:21557]	909.0440579	1026.432009	1115.647547	1400.433678	1151.325493	1583.578564	870.3346945	1081.31086	1087.929008	973.5102391	1181.612436	0.156243926	0.208006404	0.794584464
ENSECAG00000035897	NA	NA	Protein coding gene	7531.117386	7622.533387	9726.418159	7591.199284	8501.757275	10013.28397	7121.61563	7453.213713	7831.465085	8328.483451	7592.609042	0.144432877	0.20812736	0.79465737
ENSECAG00000011735	ENSG00000135424	ITGA7	integrin subunit alpha 7 [Source:HGNC Symbol;Acc:HGNC:6143]	9722.442639	6706.524381	9548.365318	12895.87231	11643.13678	12635.69008	6592.105362	9013.433839	7381.67951	8395.418432	22099.14911	0.194046134	0.208142687	0.79465737
ENSECAG00000040877	NA	NA	Pseudogene	5.771708304	5.855765332	0	5.092486103	6.604161529	5.067451404	10.1992347	6.777017924	9.742647836	12.79639344	4.049391489	-0.996129815	0.208222306	0.794737599
ENSECAG00000016722	ENSG00000151725	CENPU	centromere protein U [Source:HGNC Symbol;Acc:HGNC:21348]	833.0498986	730.2975907	703.1960296	568.6609481	324.7046085	687.9065281	855.0358424	929.2044576	690.1042217	561.0726352	797.7301233	-0.269774886	0.208314684	0.794866467
ENSECAG00000020600	ENSG00000131263	RLIM	ring finger protein, LIM domain interacting [Source:HGNC Symbol;Acc:HGNC:13429]	888.8430789	1030.614698	1110.012963	1702.587854	1026.947118	1238.991868	1017.373661	1236.42927	1479.258696	1279.639344	1278.797832	-0.19331738	0.208452151	0.794943651
ENSECAG00000013291	ENSG00000179094	PER1	period circadian regulator 1 [Source:HGNC Symbol;Acc:HGNC:8845]	63.48879135	77.79802513	50.71125213	50.92486103	49.53121147	58.27569115	81.59387761	100.1492649	90.9313798	45.279546	63.98038552	-0.350980663	0.208441035	0.794943651
ENSECAG00000014692	ENSG00000182934	SRPRA	SRP receptor subunit alpha [Source:HGNC Symbol;Acc:HGNC:11307]	3175.401519	3436.497712	3180.158967	4016.27404	4067.062808	3985.550529	3858.710462	4151.29998	4260.784653	3643.034777	3927.099866	-0.132131788	0.208622978	0.795158534
ENSECAG00000007419	NA	LOC100146447	Probable 2-ketogluconate reductase	1782.495915	1993.469827	2044.226919	1315.55891	1678.557722	1638.053666	1404.094644	1561.726131	1806.449286	1378.073139	1857.860815	0.178250908	0.208659476	0.795158534
ENSECAG00000035493	NA	NA	LncRNA	35.59220121	46.84612266	23.665251	22.06743978	63.84022811	32.93843413	23.7982143	12.04803187	27.60416887	39.37351826	23.48647064	0.561686715	0.208684406	0.795158534
ENSECAG00000023670	ENSG00000158290	CUL4B	cullin 4B [Source:HGNC Symbol;Acc:HGNC:2555]	432.8781228	452.5670064	410.1976839	560.1734713	621.8918773	523.2143575	642.5517862	629.5096649	837.8677139	466.5761914	464.8701429	-0.245776063	0.209112238	0.795447704
ENSECAG00000017191	ENSG00000118785	SPP1	secreted phosphoprotein 1 [Source:HGNC Symbol;Acc:HGNC:11255]	1188.971911	1381.12408	1395.122892	251.2293144	18.711791	551.0853402	2296.52768	2412.618381	1296.584049	683.1305419	154.6867549	-0.890358198	0.209001521	0.795447704
ENSECAG00000021648	ENSG00000184436	THAP7	THAP domain containing 7 [Source:HGNC Symbol;Acc:HGNC:23190]	822.4684334	707.7110673	697.561446	738.4104849	660.4161529	692.9739795	574.5568881	530.8664041	722.5797145	643.7570236	763.7152348	0.172580286	0.209007505	0.795447704
ENSECAG00000024474	ENSG00000145740	SLC30A5	solute carrier family 30 member 5 [Source:HGNC Symbol;Acc:HGNC:19089]	1347.693889	1132.672323	1439.072644	1356.298799	1155.728268	1008.422829	1767.867348	1813.228796	1190.226811	1219.594728	1337.918948	-0.1821275	0.20905344	0.795447704
ENSECAG00000006934	ENSG00000102886	GDPD3	glycerophosphodiester phosphodiesterase domain containing 3 [Source:HGNC Symbol;Acc:HGNC:28638]	861.9084401	402.3747321	992.8136251	745.2004664	1450.714149	1361.877565	609.4042734	566.2574977	1068.443713	809.1258003	1375.983228	0.257091654	0.208841152	0.795447704
ENSECAG00000009065	ENSG00000140988	RPS2	Ribosomal protein S2	53869.27751	67322.06095	64242.14112	55402.85381	65677.28571	63520.50335	53460.13862	51949.6074	45985.29778	62797.80862	61480.29122	0.142868577	0.209090087	0.795447704
ENSECAG00000009514	ENSG00000118640	VAMP8	vesicle associated membrane protein 8 [Source:HGNC Symbol;Acc:HGNC:12647]	1802.696894	1825.325708	1947.312082	1554.905757	1806.238178	1888.892511	1501.83731	1521.817025	1291.712726	1677.311878	2234.454224	0.173363165	0.209205531	0.795579418
ENSECAG00000009318	ENSG00000115504	EHBP1	EH domain binding protein 1 [Source:HGNC Symbol;Acc:HGNC:29144]	725.3113436	754.5571899	649.1040273	789.3353459	870.6486283	713.2437851	913.681442	817.0071608	949.908164	779.5956616	766.954748	-0.158337184	0.209334949	0.795837646
ENSECAG00000008176	ENSG00000137070	IL11RA	interleukin 11 receptor subunit alpha [Source:HGNC Symbol;Acc:HGNC:5967]	3236.966407	2844.228876	3411.176893	5340.320426	3977.906628	5161.199255	2836.237183	3576.006458	3382.322574	3293.594803	4447.851611	0.154733294	0.209390806	0.795837646
ENSECAG00000020166	ENSG00000127337	YEATS4	YEATS domain containing 4 [Source:HGNC Symbol;Acc:HGNC:24859]	1957.571067	2195.075462	1969.850416	1767.092678	1455.116924	1816.681328	1712.621494	1622.719292	1539.338358	1845.633669	1461.020449	0.118994388	0.209544913	0.796200214
ENSECAG00000009759	ENSG00000100354	TNRC6B	trinucleotide repeat containing adaptor 6B [Source:HGNC Symbol;Acc:HGNC:29190]	560.8176569	614.018822	684.0384454	621.2833045	564.6558107	647.3669169	678.2491076	841.8562266	774.5405029	630.9606302	549.9073642	-0.174913697	0.209632557	0.796310113
ENSECAG00000014873	ENSG00000065154	OAT	ornithine aminotransferase [Source:HGNC Symbol;Acc:HGNC:8091]	8477.677548	9761.560809	9538.223068	14651.08252	11446.11262	11414.43429	8416.068501	8505.157495	10204.61172	9535.281785	11629.85236	0.133774812	0.209999845	0.796692097
ENSECAG00000024593	ENSG00000176273	SLC35G1	solute carrier family 35 member G1 [Source:HGNC Symbol;Acc:HGNC:26607]	441.5356853	687.6341576	510.4932715	404.0038975	314.7983662	559.9533802	519.3110335	567.7635016	502.5582509	542.3702141	398.4601225	-0.193797297	0.210516581	0.796692097
ENSECAG00000014727	ENSG00000184517	ZFP1	ZFP1 zinc finger protein [Source:HGNC Symbol;Acc:HGNC:23328]	252.993214	225.0286963	214.1141757	200.3044534	171.7081998	148.2229536	274.5294007	283.8817508	231.3878861	208.6796468	161.9756596	-0.184834236	0.21058743	0.796692097
ENSECAG00000016209	ENSG00000174177	CTU2	cytosolic thiouridylase subunit 2 [Source:HGNC Symbol;Acc:HGNC:28005]	1563.170999	1411.239445	1348.919307	1137.321896	1286.710805	1383.414233	1557.933101	1609.918258	1421.614697	1566.081689	1209.958177	-0.127769041	0.21096684	0.796692097
ENSECAG00000014003	ENSG00000170088	TMEM192	transmembrane protein 192 [Source:HGNC Symbol;Acc:HGNC:26775]	998.5055367	1304.999131	1218.196968	974.362341	986.221455	1041.361264	954.4783808	1057.967798	931.2347556	1030.601841	836.6042816	0.139296325	0.210786144	0.796692097
ENSECAG00000019084	ENSG00000006377	DLX6	distal-less homeobox 6 [Source:HGNC Symbol;Acc:HGNC:2919]	121.2058744	130.4999131	149.879923	218.9769024	191.5206843	235.6364903	208.2343751	194.2745138	182.6746469	180.1338461	216.2375055	-0.23305819	0.210093732	0.796692097
ENSECAG00000040438	NA	NA	Pseudogene	7639.817892	8635.580789	7913.209166	9536.528975	6765.963487	7622.713775	7288.20313	8859.068431	8044.99145	8956.491067	9804.386673	-0.14308433	0.210243702	0.796692097
ENSECAG00000039147	ENSG00000164091	WDR82	WD repeat domain 82 [Source:HGNC Symbol;Acc:HGNC:28826]	285.6995611	279.4036601	297.5060125	244.4393329	308.1942047	229.302176	398.6200896	292.9177747	388.8940261	336.6435811	211.3782357	-0.214143044	0.210435238	0.796692097
ENSECAG00000008659	ENSG00000164054	SHISA5	shisa family member 5 [Source:HGNC Symbol;Acc:HGNC:30376]	1606.458811	861.6340417	936.4677894	687.4856239	441.3781289	653.7012311	522.7107784	782.3690692	608.9154897	638.8353338	911.9229633	0.3315687	0.210230798	0.796692097
ENSECAG00000014972	ENSG00000136147	PHF11	PHD finger protein 11 [Source:HGNC Symbol;Acc:HGNC:17024]	770.5230586	752.8841141	592.7581916	524.5260686	472.1975493	566.2876944	907.7318884	931.4634636	753.4314326	541.3858761	410.608297	-0.184613669	0.209862838	0.796692097
ENSECAG00000005828	ENSG00000163882	POLR2H	RNA polymerase II subunit H [Source:HGNC Symbol;Acc:HGNC:9195]	1606.458811	1939.094863	2061.13067	1756.907705	1835.956905	2014.311933	1593.630422	1393.053684	1631.893512	1891.897553	1819.796535	0.142593518	0.210410621	0.796692097
ENSECAG00000001870	ENSG00000173706	HEG1	heart development protein with EGF like domains 1 [Source:HGNC Symbol;Acc:HGNC:29227]	60.6029372	35.9711299	47.33050199	72.99230081	66.04161529	31.67157128	92.64304853	93.37224695	79.56495733	87.60607814	25.91610553	-0.464587405	0.210609439	0.796692097
ENSECAG00000020246	ENSG00000184640	SEPTIN9	septin 9 [Source:HGNC Symbol;Acc:HGNC:7323]	662.7845036	603.9803671	370.7555989	151.0770877	179.4130549	245.7713931	538.8595667	320.0258464	446.5380258	373.0640855	615.5075063	-0.414490609	0.21067874	0.796692097
ENSECAG00000014655	ENSG00000167536	DHRS13	dehydrogenase/reductase 13 [Source:HGNC Symbol;Acc:HGNC:28326]	159.6839298	187.3844906	184.8143411	139.1946201	133.1839242	140.6217765	209.9342476	173.9434601	168.0606752	166.3531147	228.38568	-0.23989212	0.210965402	0.796692097
ENSECAG00000013760	ENSG00000101407	TTI1	TELO2 interacting protein 1 [Source:HGNC Symbol;Acc:HGNC:29029]	481.9376434	626.5668905	572.4736907	514.3410964	562.4544236	565.0208316	589.8557402	719.8699039	578.8756589	670.3341484	472.1590476	-0.168062567	0.210867041	0.796692097
ENSECAG00000005161	ENSG00000156030	MIDEAS	mitotic deacetylase associated SANT domain protein [Source:HGNC Symbol;Acc:HGNC:19853]	212.5912559	281.9132738	211.8603422	242.7418376	339.0136252	134.2874622	327.2254467	275.5987289	314.2003927	291.3640351	268.8795949	-0.279007833	0.210129918	0.796692097
ENSECAG00000034128	ENSG00000120833	SOCS2	suppressor of cytokine signaling 2 [Source:HGNC Symbol;Acc:HGNC:19382]	931.1689398	958.6724387	812.5069508	1010.009744	974.1138255	1150.311469	933.2299751	694.2678362	617.0343629	895.7475405	1049.602274	0.182884014	0.210799207	0.796692097
ENSECAG00000010983	ENSG00000106367	AP1S1	adaptor related protein complex 1 subunit sigma 1 [Source:HGNC Symbol;Acc:HGNC:559]	1103.358238	862.4705796	916.1832885	862.3276467	1066.572087	1005.889104	787.0409444	960.0775392	652.757405	1005.009054	861.7105088	0.187672872	0.210330475	0.796692097
ENSECAG00000017519	ENSG00000160191	PDE9A	phosphodiesterase 9A [Source:HGNC Symbol;Acc:HGNC:8795]	422.2966576	462.6054612	423.7206845	388.7264392	400.6524661	443.4019979	436.8672197	365.2059659	428.6765048	358.2990162	279.4080127	0.169196836	0.209869127	0.796692097
ENSECAG00000005146	ENSG00000125485	DDX31	DEAD-box helicase 31 [Source:HGNC Symbol;Acc:HGNC:16715]	545.4264348	461.7689233	483.4472703	439.6513002	455.6871455	578.9563229	511.6616075	441.2591671	477.389744	446.8894323	237.2943413	0.220212082	0.210407284	0.796692097
ENSECAG00000034074	ENSG00000135900	MRPL44	mitochondrial ribosomal protein L44 [Source:HGNC Symbol;Acc:HGNC:16650]	1745.941762	1631.248914	2310.179264	1941.934701	2116.63377	2236.012932	1647.176404	1729.645575	1702.527709	2071.047061	1806.028604	0.153635661	0.210680367	0.796692097
ENSECAG00000004803	ENSG00000176435	CLEC14A	C-type lectin domain containing 14A [Source:HGNC Symbol;Acc:HGNC:19832]	68.29854827	87.83647998	31.55366799	18.67244904	2.201387176	11.40176566	53.54598218	21.83705776	23.54473227	55.12292557	35.6346451	-0.736539517	0.2111209	0.796849794
ENSECAG00000032360	ENSG00000015153	YAF2	YY1 associated factor 2 [Source:HGNC Symbol;Acc:HGNC:17363]	147.1785618	177.3460358	131.8492555	149.3795923	144.1908601	141.8886393	151.2886481	97.8902589	135.5851824	120.0892307	109.3335702	0.238944973	0.21112612	0.796849794
ENSECAG00000019123	ENSG00000141034	GID4	GID complex subunit 4 homolog [Source:HGNC Symbol;Acc:HGNC:28453]	111.5863606	94.52878322	82.26492013	76.38729154	71.54508323	39.27274838	147.8889032	133.2813525	69.82230949	87.60607814	71.2692902	-0.323542057	0.211210662	0.796947076
ENSECAG00000022152	ENSG00000158966	CACHD1	cache domain containing 1 [Source:HGNC Symbol;Acc:HGNC:29314]	114.4722147	97.87493484	48.4574187	33.94990735	113.3714396	55.74196545	147.8889032	176.202466	129.9019711	61.02895331	89.08661276	-0.39833968	0.211303199	0.797074458
ENSECAG00000018844	ENSG00000130640	TUBGCP2	tubulin gamma complex associated protein 2 [Source:HGNC Symbol;Acc:HGNC:18599]	2138.417927	1842.893004	1631.775402	2160.911603	1743.498644	2091.590567	2198.785014	2231.897903	2250.55165	1980.487969	1878.917651	-0.147716335	0.211661673	0.797133116
ENSECAG00000025690	ENSG00000199673	SNORD16	small nucleolar RNA, C/D box 16 [Source:HGNC Symbol;Acc:HGNC:32712]	29.82049291	8.365379046	12.39608385	28.85742125	19.81248459	25.33725702	10.1992347	14.30703784	4.871323918	14.76506935	26.72598383	0.682984041	0.211763604	0.797133116
ENSECAG00000010419	ENSG00000158301	GPRASP2	G protein-coupled receptor associated sorting protein 2 [Source:HGNC Symbol;Acc:HGNC:25169]	144.2927076	202.4421729	250.1755105	130.7071433	2.201387176	135.5543251	358.673087	537.643422	267.1109282	115.1675409	64.79026382	-1.003129881	0.211586905	0.797133116
ENSECAG00000005393	ENSG00000101974	ATP11C	ATPase phospholipid transporting 11C [Source:HGNC Symbol;Acc:HGNC:13554]	764.7513503	581.3938437	760.668782	398.9114114	529.4336159	434.5339579	1008.874299	701.7978561	792.402024	543.354552	442.1935506	-0.160669448	0.211638339	0.797133116
ENSECAG00000007170	ENSG00000166548	TK2	thymidine kinase 2 [Source:HGNC Symbol;Acc:HGNC:11831]	7.695611073	31.78844037	24.79216771	15.27745831	26.41664612	30.40470842	13.5989796	18.82504979	8.118873196	11.81205548	17.00744425	0.646227012	0.211955448	0.797133116
ENSECAG00000006995	ENSG00000116209	TMEM59	transmembrane protein 59 [Source:HGNC Symbol;Acc:HGNC:1239]	3218.689331	2110.585133	2537.81644	3841.432017	2768.244374	3763.84953	2529.410206	2104.640566	2250.55165	2431.314753	4630.884107	0.207010822	0.212115106	0.797133116
ENSECAG00000013217	ENSG00000121310	ECHDC2	enoyl-CoA hydratase domain containing 2 [Source:HGNC Symbol;Acc:HGNC:23408]	93.30928425	107.9133897	131.8492555	144.2871062	134.2846178	130.4868737	122.3908164	113.7033007	97.42647836	173.2434804	289.1265523	-0.281364852	0.211746115	0.797133116
ENSECAG00000020992	ENSG00000154328	NEIL2	nei like DNA glycosylase 2 [Source:HGNC Symbol;Acc:HGNC:18956]	46.17366644	37.64420571	42.82283513	61.10983323	23.11456535	70.94431966	62.04534443	82.83021907	73.88174609	28.54580074	93.94588254	-0.479549404	0.211781223	0.797133116
ENSECAG00000037302	ENSG00000104904	OAZ1	ornithine decarboxylase antizyme 1 [Source:HGNC Symbol;Acc:HGNC:8095]	10104.33734	12338.09755	8735.858367	8114.027857	9753.245885	8794.561912	8829.137506	8185.131648	6950.567343	10007.764	7702.75249	0.156557625	0.211982586	0.797133116
ENSECAG00000007798	ENSG00000151376	ME3	malic enzyme 3 [Source:HGNC Symbol;Acc:HGNC:6985]	39.44000675	56.88457751	45.07666856	28.85742125	33.02080765	89.94726242	45.04661993	10.54202788	6.495098557	55.12292557	21.05683574	0.640098418	0.212231658	0.797133116
ENSECAG00000021950	ENSG00000181163	NPM1	Nucleophosmin 1	80612.48794	98937.33798	99676.91028	76438.2164	84996.65957	84664.44433	77028.02021	74261.05641	81585.74486	94774.02713	56631.54985	0.149520514	0.21168717	0.797133116
ENSECAG00000018966	ENSG00000204923	FBXO48	F-box protein 48 [Source:HGNC Symbol;Acc:HGNC:33857]	609.8771775	537.8938727	516.127855	575.4509296	497.5135019	581.4900486	408.8193243	529.3604001	434.359716	525.6364688	534.5196765	0.165057777	0.212159114	0.797133116
ENSECAG00000023221	ENSG00000105202	FBL	fibrillarin [Source:HGNC Symbol;Acc:HGNC:3599]	8129.451147	7682.764116	9333.124226	6525.172193	7953.611868	7862.150853	7908.656574	7073.700709	7489.660524	7712.28789	6453.920155	0.129319547	0.212259249	0.797133116
ENSECAG00000041414	NA	NA	LncRNA	2675.186799	5711.044275	5175.928468	5644.172097	4959.725308	6314.04445	2963.727617	3795.130037	2748.238577	5484.731094	5381.641289	0.210393991	0.212048049	0.797133116
ENSECAG00000008011	ENSG00000119684	MLH3	mutL homolog 3 [Source:HGNC Symbol;Acc:HGNC:7128]	321.2917623	307.009411	400.0554335	395.5164206	292.7844945	516.8800432	364.6226406	392.3140376	536.6575183	417.3592936	400.0798791	-0.230872799	0.212205285	0.797133116
ENSECAG00000000580	ENSG00000070610	GBA2	glucosylceramidase beta 2 [Source:HGNC Symbol;Acc:HGNC:18986]	1072.575793	1085.8262	984.9252081	1824.80752	1347.248952	1045.161852	1240.056952	1585.822194	1494.684555	1090.646456	1920.221444	-0.218378613	0.212055731	0.797133116
ENSECAG00000011558	ENSG00000139405	RITA1	RBPJ interacting and tubulin associated 1 [Source:HGNC Symbol;Acc:HGNC:25925]	58.67903443	93.69224531	60.85350256	40.73988882	74.847164	69.67745681	79.89400516	79.06520911	84.43628124	104.3398234	54.26184595	-0.334202509	0.212537291	0.797770416
ENSECAG00000015099	ENSG00000184432	COPB2	COPI coat complex subunit beta 2 [Source:HGNC Symbol;Acc:HGNC:2232]	9453.096251	8428.955927	6105.634757	12965.46962	5805.057984	11283.94741	10160.98757	8380.912166	12345.55858	8152.286956	10218.23448	-0.252923815	0.212605433	0.797770416
ENSECAG00000018474	ENSG00000204580	DDR1	discoidin domain receptor tyrosine kinase 1 [Source:HGNC Symbol;Acc:HGNC:2730]	214.5151586	263.5094399	220.875676	101.8497221	107.8679716	100.0821652	206.5345027	262.0446931	175.367661	164.3844387	218.6671404	-0.32208597	0.212594208	0.797770416
ENSECAG00000007161	ENSG00000197446	CYP2F1	cytochrome P450 family 2 subfamily F member 1 [Source:HGNC Symbol;Acc:HGNC:2632]	1.923902768	6.692303237	19.15758414	3.394990735	27.5173397	8.868039957	9.349298476	1.506003983	1.623774639	6.890365696	8.098782978	1.070909121	0.212761919	0.798136758
ENSECAG00000015098	ENSG00000159259	CHAF1B	chromatin assembly factor 1 subunit B [Source:HGNC Symbol;Acc:HGNC:1911]	2601.116543	2621.709793	2265.102595	1960.60715	1964.738055	2163.80175	2765.692476	2859.148562	2494.929733	2321.068902	1739.618584	-0.11509543	0.212915412	0.798491676
ENSECAG00000014949	ENSG00000140416	TPM1	tropomyosin 1 [Source:HGNC Symbol;Acc:HGNC:12010]	9251.086461	8335.263681	9119.01005	3900.844355	6623.974014	3757.515216	9127.465121	7701.70437	9564.844513	10565.88363	3391.770311	-0.244180217	0.213058448	0.798604112
ENSECAG00000013939	ENSG00000136367	ZFHX2	zinc finger homeobox 2 [Source:HGNC Symbol;Acc:HGNC:20152]	20.20097907	17.567296	12.39608385	6.78998147	13.20832306	3.800588553	26.34802298	20.33105377	12.17830979	23.62411096	11.33829617	-0.636059104	0.213157813	0.798604112
ENSECAG00000024148	ENSG00000179331	RAB39A	RAB39A, member RAS oncogene family [Source:HGNC Symbol;Acc:HGNC:16521]	955.2177244	1085.8262	784.334033	1010.009744	1127.110234	895.6720357	861.8353322	847.8802425	856.5411222	960.7138456	732.1299812	0.162041805	0.213123529	0.798604112
ENSECAG00000037359	ENSG00000284723	OR8S1	olfactory receptor family 8 subfamily S member 1 [Source:HGNC Symbol;Acc:HGNC:19628]	31.74439567	49.35573637	20.28450085	13.57996294	5.503467941	43.07333693	11.89910715	21.83705776	7.306985877	13.78073139	8.908661276	0.680847871	0.213180952	0.798604112
ENSECAG00000031414	ENSG00000007129	CEACAM21	CEA cell adhesion molecule 21 [Source:HGNC Symbol;Acc:HGNC:28834]	172.1892977	87.83647998	15.776834	0	0	12.66862851	147.8889032	108.4322868	43.84191526	22.639773	7.28890468	-1.200488705	0.213413862	0.798964307
ENSECAG00000038166	NA	NA	Protein coding gene	8.657562457	12.54806857	11.26916714	3.394990735	13.20832306	21.53666847	7.649426026	2.259005975	10.55453516	4.921689783	8.098782978	0.856443125	0.213571685	0.798964307
ENSECAG00000018169	ENSG00000124782	RREB1	ras responsive element binding protein 1 [Source:HGNC Symbol;Acc:HGNC:10449]	565.6274138	698.5091503	531.904689	592.4258833	563.5551171	372.4576782	716.4962377	698.7858482	716.8965032	665.4124586	362.8254774	-0.202365922	0.213554925	0.798964307
ENSECAG00000001021	ENSG00000175906	ARL4D	ADP ribosylation factor like GTPase 4D [Source:HGNC Symbol;Acc:HGNC:656]	429.9922687	342.144003	373.0094324	254.6243051	190.4199908	276.1761015	359.5230232	370.4769799	326.3787025	360.2676921	434.9046459	-0.256128185	0.213404202	0.798964307
ENSECAG00000017769	ENSG00000167085	PHB	prohibitin [Source:HGNC Symbol;Acc:HGNC:8912]	11009.53359	11722.40566	10872.49246	10504.10133	12362.99038	11058.44583	9691.822774	9426.07893	8856.066883	11211.60933	12422.72321	0.132707497	0.213556715	0.798964307
ENSECAG00000010902	ENSG00000166595	CIAO2B	cytosolic iron-sulfur assembly component 2B [Source:HGNC Symbol;Acc:HGNC:24261]	1625.697839	1430.479817	1520.210647	1084.69954	1306.523289	1402.417176	1207.759376	1377.240643	1200.781346	1226.485094	1423.766048	0.153396229	0.213749001	0.79929206
ENSECAG00000023042	ENSG00000163933	RFT1	RFT1 homolog [Source:HGNC Symbol;Acc:HGNC:30220]	219.3249156	202.4421729	227.6371762	307.2466615	247.6560573	260.9737473	234.5823981	261.2916911	301.2101956	274.6302899	293.9858221	-0.181968228	0.213777177	0.79929206
ENSECAG00000020360	ENSG00000070269	TMEM260	transmembrane protein 260 [Source:HGNC Symbol;Acc:HGNC:20185]	79.84196488	81.14417675	119.4531717	127.3121526	96.86103576	164.6921706	64.59515311	91.86624297	80.37684464	100.4024716	93.94588254	0.288365282	0.213854477	0.799360685
ENSECAG00000009638	ENSG00000105926	MPP6	membrane palmitoylated protein 6 [Source:HGNC Symbol;Acc:HGNC:18167]	131.7873396	179.8556495	295.2521791	200.3044534	187.11791	162.1584449	191.2356506	219.1235795	198.100506	292.3483731	292.3660655	-0.291249027	0.214365233	0.800244798
ENSECAG00000005999	ENSG00000171345	KRT19	keratin 19 [Source:HGNC Symbol;Acc:HGNC:6436]	9222.227919	4308.170209	8388.76802	9616.311257	13275.46537	10811.40757	6309.076599	5926.125674	7201.440525	8792.106628	17461.78598	0.202997751	0.214758059	0.800244798
ENSECAG00000017124	ENSG00000135108	FBXO21	F-box protein 21 [Source:HGNC Symbol;Acc:HGNC:13592]	492.5191086	291.9517287	306.5213462	261.4142866	282.8782522	300.2464957	290.678189	301.2007966	372.6562797	256.9122067	212.9979923	0.218424295	0.21471508	0.800244798
ENSECAG00000043788	ENSG00000166845	C18orf54	chromosome 18 open reading frame 54 [Source:HGNC Symbol;Acc:HGNC:13796]	155.8361242	118.7883825	117.1993383	176.5395182	99.06242294	87.41353672	144.4891583	173.9434601	154.2585907	135.838638	157.1163898	-0.284346427	0.214516889	0.800244798
ENSECAG00000014013	ENSG00000111711	GOLT1B	golgi transport 1B [Source:HGNC Symbol;Acc:HGNC:20175]	920.5874746	1054.03776	1202.420134	1414.013641	1234.978206	1309.936188	913.681442	953.3005213	1175.612839	1138.879016	965.374931	0.158754133	0.214786195	0.800244798
ENSECAG00000032881	NA	NA	LncRNA	15.39122215	4.182689523	27.04600114	23.76493515	13.20832306	12.66862851	11.04917093	9.78902589	4.059436598	10.82771752	15.38768766	0.757220752	0.214799135	0.800244798
ENSECAG00000006910	ENSG00000146109	ABT1	activator of basal transcription 1 [Source:HGNC Symbol;Acc:HGNC:17369]	3323.542032	3652.324491	3848.420579	3182.803814	4051.653098	3227.966544	3486.438395	3140.018305	3431.8477	3367.420149	3075.107897	0.126706061	0.214477763	0.800244798
ENSECAG00000009448	ENSG00000105072	C19orf44	chromosome 19 open reading frame 44 [Source:HGNC Symbol;Acc:HGNC:26141]	386.7044564	478.4996814	404.5631004	324.2216152	329.1073829	355.9884611	493.8129468	442.765171	317.447942	466.5761914	357.9662076	-0.183365683	0.214401277	0.800244798
ENSECAG00000005243	ENSG00000164172	MOCS2	molybdenum cofactor synthesis 2 [Source:HGNC Symbol;Acc:HGNC:7193]	1341.922181	1679.768112	1682.486654	1441.173567	1427.599584	1592.446604	1227.307909	1332.060523	1399.693739	1421.384009	1485.316798	0.135550781	0.214731019	0.800244798
ENSECAG00000023787	ENSG00000089723	OTUB2	OTU deubiquitinase, ubiquitin aldehyde binding 2 [Source:HGNC Symbol;Acc:HGNC:20351]	20.20097907	22.58652342	25.91908442	6.78998147	13.20832306	5.067451404	44.1966837	44.4271175	22.73284495	9.843379566	17.81732255	-0.569817543	0.214496688	0.800244798
ENSECAG00000002481	NA	NA	Protein coding gene	4867.474003	4139.189552	5153.390133	3839.734521	5013.659294	4822.946874	4998.47494	5726.580146	5123.008987	4635.247438	6128.349079	-0.118281806	0.214435611	0.800244798
ENSECAG00000000084	ENSG00000182827	ACBD3	acyl-CoA binding domain containing 3 [Source:HGNC Symbol;Acc:HGNC:15453]	299.1668804	258.4902125	379.7709326	517.7360871	475.4996301	447.2025864	334.8748727	292.1647727	343.4283362	319.9098359	523.1813804	0.170892614	0.214649105	0.800244798
ENSECAG00000007779	ENSG00000146085	MMUT	methylmalonyl-CoA mutase [Source:HGNC Symbol;Acc:HGNC:7526]	5857.321978	4955.650547	4778.126868	5834.291578	5474.849908	5700.88283	5143.814034	4597.830161	4652.114342	4316.32194	6860.479061	0.145645092	0.214985483	0.80071907
ENSECAG00000019889	ENSG00000182220	ATP6AP2	ATPase H+ transporting accessory protein 2 [Source:HGNC Symbol;Acc:HGNC:18305]	16830.30142	6693.139775	14769.37045	17754.10405	18875.79434	14237.00472	12360.62252	13812.31553	16662.36346	9332.508166	26612.60087	0.193682646	0.215055277	0.800759092
ENSECAG00000022648	ENSG00000123094	RASSF8	Ras association domain family member 8 [Source:HGNC Symbol;Acc:HGNC:13232]	48.0975692	60.23072913	70.99575299	40.73988882	42.92704994	45.60706264	62.89528066	70.02918522	57.64399969	62.01329126	84.22734297	-0.345154025	0.215156819	0.800917273
ENSECAG00000037414	ENSG00000275068	U6	U6 spliceosomal RNA	9.619513841	4.182689523	42.82283513	10.18497221	8.805548705	12.66862851	14.44891583	0.753001992	4.059436598	8.859041609	11.33829617	1.005582777	0.215353877	0.801412063
ENSECAG00000004655	ENSG00000197579	TOPORS	TOP1 binding arginine/serine rich protein [Source:HGNC Symbol;Acc:HGNC:21653]	1253.422653	1201.268431	1072.824712	1088.094531	1144.721332	742.3816307	1776.36671	1189.743147	1304.702923	1235.344136	813.9276893	-0.187101708	0.215407932	0.801412063
ENSECAG00000022294	ENSG00000107859	PITX3	paired like homeodomain 3 [Source:HGNC Symbol;Acc:HGNC:9006]	25.97268737	10.03845486	22.53833428	5.092486103	9.906242294	3.800588553	12.74904338	36.1440956	20.29718299	16.73374526	17.81732255	-0.658983816	0.217186821	0.801674176
ENSECAG00000005178	ENSG00000154429	CCSAP	centriole, cilia and spindle associated protein [Source:HGNC Symbol;Acc:HGNC:29578]	125.0536799	102.8941623	81.13800341	69.59731007	106.7672781	115.2845194	198.0351404	68.52318123	119.347436	127.9639344	141.7287021	-0.362523985	0.220731642	0.801674176
ENSECAG00000037793	ENSG00000148671	ADIRF	adipogenesis regulatory factor [Source:HGNC Symbol;Acc:HGNC:24043]	1362.12316	785.5090924	817.0146177	543.1985176	1103.995669	1593.713467	1222.208292	846.3742385	522.0435465	371.0954096	1622.18623	0.497336104	0.219916062	0.801674176
ENSECAG00000007781	ENSG00000140521	POLG	DNA polymerase gamma, catalytic subunit	472.3181296	398.1920426	375.2632658	468.5087214	326.9059957	367.3902268	470.8646687	562.4924877	401.8842232	405.5472381	447.0528204	-0.194846178	0.21567217	0.801674176
ENSECAG00000000487	ENSG00000182253	SYNM	synemin [Source:HGNC Symbol;Acc:HGNC:24466]	34.63024983	18.4038339	24.79216771	1.697495368	6.604161529	7.601177106	41.64687503	42.92111352	37.3468167	7.874703653	6.479026382	-0.56769485	0.220608287	0.801674176
ENSECAG00000024306	ENSG00000174485	DENND4A	DENN domain containing 4A [Source:HGNC Symbol;Acc:HGNC:24321]	121.2058744	182.3652632	299.7598459	273.2967542	166.2047318	136.8211879	261.7803573	309.4838185	373.468167	183.0868599	189.5115217	-0.354275156	0.220284795	0.801674176
ENSECAG00000022427	ENSG00000137766	UNC13C	unc-13 homolog C [Source:HGNC Symbol;Acc:HGNC:23149]	100.0429439	88.67301789	46.20358528	35.64740272	35.22219482	12.66862851	71.39464291	55.72214738	95.80270372	83.66872631	17.00744425	-0.441018865	0.218679633	0.801674176
ENSECAG00000004287	ENSG00000166887	VPS39	VPS39 subunit of HOPS complex [Source:HGNC Symbol;Acc:HGNC:20593]	278.9659014	296.1344182	231.0179264	278.3892403	166.2047318	188.7625648	220.9834185	396.0790476	381.5870402	250.021841	150.6373634	-0.27824945	0.220952705	0.801674176
ENSECAG00000014002	ENSG00000130985	UBA1	ubiquitin like modifier activating enzyme 1 [Source:HGNC Symbol;Acc:HGNC:12469]	3838.186022	2689.469363	4086.200005	3557.95029	4349.94106	3344.517927	4596.455105	4604.607178	4929.779805	3172.521234	4483.486257	-0.122955044	0.217826704	0.801674176
ENSECAG00000007736	ENSG00000103042	SLC38A7	solute carrier family 38 member 7 [Source:HGNC Symbol;Acc:HGNC:25582]	335.721033	266.0190537	320.0443468	358.1715226	318.100447	306.5808099	265.1801022	344.1219101	345.0521108	164.3844387	416.2774451	0.23045119	0.21926696	0.801674176
ENSECAG00000022984	ENSG00000140836	ZFHX3	zinc finger homeobox 3 [Source:HGNC Symbol;Acc:HGNC:777]	311.6722484	258.4902125	191.5758414	259.7167912	177.2116677	267.3080616	302.5772961	327.5558663	280.1011253	264.7869103	185.4621302	-0.221644915	0.216649391	0.801674176
ENSECAG00000012352	ENSG00000145331	TRMT10A	tRNA methyltransferase 10A [Source:HGNC Symbol;Acc:HGNC:28403]	290.509318	383.1343603	210.7334255	320.8266245	243.253283	323.050027	276.2292731	323.0378544	260.6158296	377.9857753	259.1610553	-0.175300083	0.220199192	0.801674176
ENSECAG00000002235	ENSG00000184178	SCFD2	sec1 family domain containing 2 [Source:HGNC Symbol;Acc:HGNC:30676]	208.7434503	179.8556495	226.5102595	252.9268098	179.4130549	179.8945248	218.4336098	268.068709	289.0318858	222.4603782	200.0399396	-0.222802123	0.217883979	0.801674176
ENSECAG00000013323	ENSG00000007062	PROM1	Prominin 1	2568.410195	4781.650663	6054.923505	9606.126285	8550.187793	10398.41028	3343.649109	3893.020296	5597.151182	6610.813716	8109.311396	0.201707437	0.219196073	0.801674176
ENSECAG00000019533	ENSG00000068078	FGFR3	fibroblast growth factor receptor 3 [Source:HGNC Symbol;Acc:HGNC:3690]	47.13561782	40.15381942	22.53833428	13.57996294	20.91317818	3.800588553	55.24585463	39.90910555	15.42585907	38.38918031	21.86671404	-0.588464466	0.220654051	0.801674176
ENSECAG00000021615	ENSG00000126067	PSMB2	proteasome 20S subunit beta 2 [Source:HGNC Symbol;Acc:HGNC:9539]	9167.39669	9108.224705	9914.61325	9718.160979	8587.611375	9970.210638	8210.383934	8446.423339	8382.736575	9033.269427	9459.378518	0.101032416	0.220358864	0.801674176
ENSECAG00000009631	ENSG00000116663	FBXO6	F-box protein 6 [Source:HGNC Symbol;Acc:HGNC:13585]	254.9171168	112.0960792	187.0681745	329.3141013	222.3401048	240.7039417	138.5396047	218.3705776	191.6054074	127.9639344	406.5589055	0.304780015	0.21870602	0.801674176
ENSECAG00000014176	ENSG00000145375	SPATA5	spermatogenesis associated 5 [Source:HGNC Symbol;Acc:HGNC:18119]	816.6967251	886.7301789	960.1330404	770.6628969	707.7459772	739.847905	1115.966264	1092.60589	878.4620799	879.9981332	587.1617659	-0.155723553	0.220876933	0.801674176
ENSECAG00000010414	ENSG00000105854	PON2	paraoxonase 2 [Source:HGNC Symbol;Acc:HGNC:9205]	400.1717758	807.2590779	546.5546063	1561.695738	793.6000771	1080.634012	402.8697707	368.2179739	752.6195453	725.457074	772.6238961	0.241767013	0.220912882	0.801674176
ENSECAG00000021973	ENSG00000050344	NFE2L3	nuclear factor, erythroid 2 like 3 [Source:HGNC Symbol;Acc:HGNC:7783]	185.6566171	128.8268373	170.1644238	139.1946201	27.5173397	63.34314255	215.0338649	289.9057668	73.06985877	141.7446657	55.07172425	-0.460999384	0.220380744	0.801674176
ENSECAG00000011777	ENSG00000122643	NT5C3A	5'-nucleotidase, cytosolic IIIA [Source:HGNC Symbol;Acc:HGNC:17820]	379.9707967	250.1248335	314.4097632	303.8516708	298.2879624	487.7421976	287.2784441	280.1167409	271.1703648	307.1134425	277.7882561	0.231361933	0.219079766	0.801674176
ENSECAG00000019800	ENSG00000158457	TSPAN33	tetraspanin 33 [Source:HGNC Symbol;Acc:HGNC:28743]	114.4722147	153.0864365	199.4642584	127.3121526	224.541492	176.0939363	118.1411353	146.0823864	75.50552073	146.6663555	219.4770187	0.315673716	0.218894598	0.801674176
ENSECAG00000015420	ENSG00000186591	UBE2H	ubiquitin conjugating enzyme E2 H [Source:HGNC Symbol;Acc:HGNC:12484]	424.2205604	382.2978224	252.429344	264.8092773	213.5345561	271.1086501	413.0690054	387.7960257	239.5067593	347.4712987	297.2253353	-0.234723433	0.217454901	0.801674176
ENSECAG00000016501	ENSG00000106477	CEP41	centrosomal protein 41 [Source:HGNC Symbol;Acc:HGNC:12370]	361.6937204	459.2593096	505.9856046	879.3026004	665.9196208	744.9153564	331.4751278	461.5902208	498.4988143	572.8846907	591.2111574	0.18231866	0.218370523	0.801674176
ENSECAG00000022785	ENSG00000105248	YJU2	YJU2 splicing factor homolog [Source:HGNC Symbol;Acc:HGNC:25518]	175.0751519	211.6440899	240.0332601	110.3371989	171.7081998	157.0909935	175.9367986	149.8473963	146.1397175	159.462749	127.960771	0.244537338	0.217451364	0.801674176
ENSECAG00000024080	ENSG00000086848	ALG9	ALG9 alpha-1,2-mannosyltransferase [Source:HGNC Symbol;Acc:HGNC:15672]	522.3396016	427.4708692	469.9242698	670.5106702	555.850262	530.8155346	449.6162631	480.4152706	439.2310399	428.1870111	630.895194	0.163341083	0.2193847	0.801674176
ENSECAG00000012307	ENSG00000150773	PIH1D2	PIH1 domain containing 2 [Source:HGNC Symbol;Acc:HGNC:25210]	149.1024645	201.605635	198.3373417	286.8767171	236.6491215	244.5045302	183.5862246	167.1664421	159.1299147	193.9145774	200.0399396	0.200828302	0.216450471	0.801674176
ENSECAG00000018738	ENSG00000150433	TMEM218	transmembrane protein 218 [Source:HGNC Symbol;Acc:HGNC:27344]	85.61367318	84.49032836	98.04175412	157.8670692	154.0971023	160.8915821	82.44381383	121.9863226	103.9215769	68.90365696	143.3484587	0.280633068	0.216870254	0.801674176
ENSECAG00000007581	ENSG00000110060	PUS3	pseudouridine synthase 3 [Source:HGNC Symbol;Acc:HGNC:25461]	426.1444631	461.7689233	653.6116942	519.4335825	419.3642571	511.8125918	409.6692605	509.0293463	308.5171815	549.2605798	251.0622723	0.252077149	0.218127918	0.801674176
ENSECAG00000008164	ENSG00000179218	CALR	calreticulin [Source:HGNC Symbol;Acc:HGNC:1455]	36256.90962	29334.03816	32701.99613	33663.03063	42710.2133	39366.49623	31796.11418	33074.10648	31939.64715	31545.07849	45454.41946	0.108820979	0.216330126	0.801674176
ENSECAG00000009177	ENSG00000095059	DHPS	deoxyhypusine synthase [Source:HGNC Symbol;Acc:HGNC:2869]	1494.872451	1462.268257	1532.606731	1619.410581	1629.026511	1766.006814	1249.406251	1353.897581	1280.346303	1449.92981	2098.39467	0.131366028	0.220260672	0.801674176
ENSECAG00000006601	ENSG00000162139	NEU3	neuraminidase 3 [Source:HGNC Symbol;Acc:HGNC:7760]	105.8146522	214.9902415	147.6260895	193.5144719	159.6005703	125.4194223	211.63412	153.6124063	233.0116607	169.3061285	146.5879719	-0.289424946	0.218017721	0.801674176
ENSECAG00000020774	ENSG00000166483	WEE1	WEE1 G2 checkpoint kinase [Source:HGNC Symbol;Acc:HGNC:12761]	92.34733287	146.3941333	125.0877553	235.9518561	233.3470407	234.3696274	198.8850767	124.2453286	131.5257458	253.9591928	261.5906902	-0.268575992	0.21596529	0.801674176
ENSECAG00000017997	ENSG00000169635	HIC2	HIC ZBTB transcriptional repressor 2 [Source:HGNC Symbol;Acc:HGNC:18595]	80.80391626	52.70188799	54.09200228	57.7148425	68.24300247	91.21412527	42.49681125	46.68612348	59.26777433	57.09160148	68.02977701	0.335061346	0.217248193	0.801674176
ENSECAG00000019218	ENSG00000198081	ZBTB14	zinc finger and BTB domain containing 14 [Source:HGNC Symbol;Acc:HGNC:12860]	249.1454085	209.1344761	146.4991728	154.4720784	213.5345561	187.495702	210.7841838	263.550697	196.4767314	265.7712483	195.9905481	-0.24129775	0.220198588	0.801674176
ENSECAG00000011023	NA	LOC100062369	Quinone oxidoreductase-like protein 2	102.9287981	66.92303237	118.326255	88.26975911	122.1769883	100.0821652	131.7401149	123.4923266	98.23836568	117.1362168	172.5040774	-0.251071007	0.219299658	0.801674176
ENSECAG00000011933	ENSG00000135829	DHX9	DExH-box helicase 9 [Source:HGNC Symbol;Acc:HGNC:2750]	2011.440344	2046.171715	1603.602484	1515.863363	1407.787099	1610.182684	1959.102999	2356.896234	2050.015482	1805.275812	1094.14558	-0.148988705	0.2203544	0.801674176
ENSECAG00000022581	ENSG00000162836	ACP6	acid phosphatase 6, lysophosphatidic [Source:HGNC Symbol;Acc:HGNC:29609]	1013.896759	726.1149012	866.5989531	947.2024151	934.4888564	822.1939903	850.7861613	793.6640991	793.2139113	686.0835557	1172.703775	0.15416662	0.219430181	0.801674176
ENSECAG00000014091	ENSG00000122483	CCDC18	coiled-coil domain containing 18 [Source:HGNC Symbol;Acc:HGNC:30370]	159.6839298	235.9036891	290.7445122	200.3044534	219.038024	209.0323704	262.6302935	358.428948	276.0416887	198.8362672	279.4080127	-0.252282911	0.216625138	0.801674176
ENSECAG00000038387	NA	NA	Protein coding gene	9.619513841	10.87499276	33.80750142	1.697495368	19.81248459	30.40470842	9.349298476	8.283021907	10.55453516	10.82771752	19.43707915	0.784068168	0.217632795	0.801674176
ENSECAG00000003965	ENSG00000145817	YIPF5	Yip1 domain family member 5 [Source:HGNC Symbol;Acc:HGNC:24877]	1934.484233	2270.363873	2109.588089	3006.264296	2715.411082	2965.725934	1914.056379	1948.769154	2457.582917	2324.021915	2107.303331	0.144679353	0.216332255	0.801674176
ENSECAG00000021890	ENSG00000145685	LHFPL2	LHFPL tetraspan subfamily member 2 [Source:HGNC Symbol;Acc:HGNC:6588]	218.3629642	256.8171367	162.2760068	247.8343237	212.4338625	196.3637419	251.5811226	253.0086692	349.9234348	166.3531147	334.479737	-0.274264684	0.220677073	0.801674176
ENSECAG00000024132	ENSG00000198780	FAM169A	family with sequence similarity 169 member A [Source:HGNC Symbol;Acc:HGNC:29138]	257.8029709	315.37479	314.4097632	324.2216152	271.8713163	163.4253078	311.9265946	308.7308165	293.9032097	368.1423958	306.9438749	-0.238164302	0.216551617	0.801674176
ENSECAG00000016813	ENSG00000087338	GMCL1	germ cell-less 1, spermatogenesis associated [Source:HGNC Symbol;Acc:HGNC:23843]	295.3190749	184.8748769	303.1405961	398.9114114	228.9442663	320.5163013	349.3237885	266.562705	340.1807869	342.5496089	413.8478102	-0.245177692	0.220992538	0.801674176
ENSECAG00000019157	ENSG00000172939	OXSR1	oxidative stress responsive kinase 1 [Source:HGNC Symbol;Acc:HGNC:8508]	442.4976367	366.4036022	407.9438505	388.7264392	429.2704994	451.003175	498.0626279	420.9281133	566.6973491	446.8894323	439.7639157	-0.16746372	0.218614137	0.801674176
ENSECAG00000024360	ENSG00000144597	EAF1	ELL associated factor 1 [Source:HGNC Symbol;Acc:HGNC:20907]	224.1346725	210.807552	225.3833428	217.279407	204.7290074	347.1204212	207.3844389	143.8233804	175.367661	221.4760402	230.8153149	0.233432799	0.22082061	0.801674176
ENSECAG00000004932	ENSG00000131375	CAPN7	calpain 7 [Source:HGNC Symbol;Acc:HGNC:1484]	873.4518567	872.5090345	792.22245	1308.768928	952.0999538	947.6134126	1162.712756	1246.218296	1143.137346	986.3066325	813.117811	-0.203889364	0.219840392	0.801674176
ENSECAG00000017555	ENSG00000091513	TF	transferrin [Source:HGNC Symbol;Acc:HGNC:11740]	5.771708304	9.201916951	39.44208499	56.01734713	37.423582	82.34608532	15.29885205	24.09606373	17.86152103	10.82771752	50.21245446	0.618986595	0.219201536	0.801674176
ENSECAG00000008550	ENSG00000084463	WBP11	WW domain binding protein 11	3545.752802	3727.612903	3576.83365	3359.343332	3217.327358	3350.852241	3430.342604	4508.975925	4014.782796	3616.457652	3240.323069	-0.125539668	0.22098276	0.801674176
ENSECAG00000016445	ENSG00000123268	ATF1	activating transcription factor 1 [Source:HGNC Symbol;Acc:HGNC:783]	693.5669479	723.6052875	703.1960296	889.4875726	782.5931412	789.2555562	702.8972581	748.4839796	961.2745865	1059.147641	650.3322731	-0.179137173	0.218199174	0.801674176
ENSECAG00000005915	ENSG00000142252	GEMIN7	gem nuclear organelle associated protein 7 [Source:HGNC Symbol;Acc:HGNC:20045]	867.6801484	734.4802802	680.6576953	797.8228228	679.1279439	666.3698596	575.4068244	676.9487904	724.2034891	685.0992178	617.9371412	0.155899571	0.215954168	0.801674176
ENSECAG00000030809	ENSG00000063169	BICRA	BRD4 interacting chromatin remodeling complex associated protein [Source:HGNC Symbol;Acc:HGNC:4332]	46.17366644	31.78844037	28.17291785	20.36994441	28.61803329	19.00294277	28.04789543	27.1080717	13.80208443	16.73374526	25.91610553	0.484916835	0.219083874	0.801674176
ENSECAG00000020407	ENSG00000086967	MYBPC2	myosin binding protein C2 [Source:HGNC Symbol;Acc:HGNC:7550]	33.66829844	14.22114438	14.64991728	6.78998147	22.01387176	13.93549136	34.84738523	32.37908564	19.48529567	22.639773	33.20501021	-0.541776503	0.218551947	0.801674176
ENSECAG00000018841	ENSG00000135346	CGA	glycoprotein hormones, alpha polypeptide [Source:HGNC Symbol;Acc:HGNC:1885]	83.68977041	245.105606	302.0136794	658.6282026	1020.342956	1009.689692	16.14878828	178.461472	248.4375198	265.7712483	2559.215421	0.68216335	0.218513695	0.801674176
ENSECAG00000014319	ENSG00000024862	CCDC28A	coiled-coil domain containing 28A [Source:HGNC Symbol;Acc:HGNC:21098]	353.036158	419.1054902	412.4515173	485.4836751	365.4302713	553.6190659	345.9240436	367.4649719	327.1905898	388.8134928	395.2206093	0.158274499	0.217624394	0.801674176
ENSECAG00000006707	ENSG00000125629	INSIG2	insulin induced gene 2 [Source:HGNC Symbol;Acc:HGNC:20452]	193.3522282	163.9614293	194.9565915	280.0867356	205.829701	292.6453186	139.3895409	167.1664421	143.7040556	185.0555358	355.5365727	0.228699356	0.215653578	0.801674176
ENSECAG00000020863	ENSG00000144339	TMEFF2	transmembrane protein with EGF like and two follistatin like domains 2 [Source:HGNC Symbol;Acc:HGNC:11867]	72.14635381	143.0479817	120.5800884	81.47977764	128.7811498	91.21412527	113.8914542	121.2333206	151.0110415	128.9482723	149.8274851	-0.305305914	0.218532579	0.801674176
ENSECAG00000010563	ENSG00000188428	BLOC1S5	biogenesis of lysosomal organelles complex 1 subunit 5 [Source:HGNC Symbol;Acc:HGNC:18561]	591.6001012	571.3553888	625.4387763	687.4856239	516.2252929	663.8361339	458.1156253	482.6742766	569.1330111	598.4774776	548.2876076	0.153057441	0.217529978	0.801674176
ENSECAG00000017489	ENSG00000181038	METTL23	methyltransferase like 23 [Source:HGNC Symbol;Acc:HGNC:26988]	507.9103308	706.8745294	704.3229463	687.4856239	617.489103	832.3288931	408.8193243	490.9572985	576.4399969	669.3498105	760.4757216	0.176902417	0.220359808	0.801674176
