## Additional file 3 for "Maternal age affects equine Day 8 embryo gene expression both in trophoblast and inner cell mass" (part 2 of 3)

Geneid	ortholog_ensg	ortholog_name	description	OM_E1	OM_E2	OM_E3	OM_E4	OM_E5	OM_E6	YM_E1	YM_E2	YM_E3	YM_E4	YM_E5	log2FoldChange	pvalue	padj
ENSECAG00000008346	ENSG00000121104	FAM117A	family with sequence similarity 117 member A [Source:HGNC Symbol;Acc:HGNC:24179]	4627.948109	4910.4775	5945.612583	6643.996869	5983.370345	6729.575465	5084.318498	4834.272786	5242.356423	5135.291119	6652.340338	0.110346665	0.21879975	0.801674176
ENSECAG00000020248	NA	C11H17orf47	Chromosome 11 C17orf47 homolog	8.657562457	16.73075809	56.3458357	67.8998147	89.15618064	167.2258963	51.84610973	48.19212746	86.8719432	45.279546	228.38568	-0.474168881	0.218245512	0.801674176
ENSECAG00000003831	ENSG00000276023	DUSP14	dual specificity phosphatase 14 [Source:HGNC Symbol;Acc:HGNC:17007]	275.1180958	275.2209706	485.7011038	453.2312631	604.2807799	331.918067	254.9808675	265.809703	422.9932935	322.8628498	711.0731455	0.230794616	0.215797005	0.801674176
ENSECAG00000018363	ENSG00000156052	GNAQ	G protein subunit alpha q [Source:HGNC Symbol;Acc:HGNC:4390]	405.9434841	342.144003	491.3356873	763.8729154	517.3259864	737.3141793	390.9706635	411.1390874	434.359716	484.2942746	500.504788	0.200456539	0.216124677	0.801674176
ENSECAG00000024063	ENSG00000107077	KDM4C	lysine demethylase 4C [Source:HGNC Symbol;Acc:HGNC:17071]	367.4654287	250.9613714	242.2870935	285.1792218	209.1317818	247.038256	293.2279976	402.1030635	382.3989276	251.0061789	279.4080127	-0.231298496	0.21854768	0.801674176
ENSECAG00000013042	ENSG00000197586	ENTPD6	ectonucleoside triphosphate diphosphohydrolase 6 [Source:HGNC Symbol;Acc:HGNC:3368]	191.4283254	88.67301789	93.53408727	193.5144719	202.5276202	197.6306048	164.8876277	188.2504979	175.367661	190.9615636	332.8599804	-0.288787826	0.217363922	0.801674176
ENSECAG00000042390	NA	NA	Protein coding gene	46.17366644	55.2115017	77.75725327	64.50482397	71.54508323	50.67451404	79.89400516	89.607237	102.2978023	75.79402266	51.02233276	-0.342574199	0.219599966	0.801674176
ENSECAG00000000722	ENSG00000132640	BTBD3	BTB domain containing 3 [Source:HGNC Symbol;Acc:HGNC:15854]	118.3200202	161.4518156	130.7223388	196.9094626	94.65964858	140.6217765	162.337819	167.9194441	191.6054074	107.2928373	227.5758017	-0.314530504	0.216444169	0.801674176
ENSECAG00000017223	ENSG00000171552	BCL2L1	BCL2 like 1 [Source:HGNC Symbol;Acc:HGNC:992]	464.6225185	437.5093241	540.9200228	578.8459203	645.0064427	510.545729	465.7650513	474.3912547	556.9547013	417.3592936	624.4161676	0.140875324	0.216282375	0.801674176
ENSECAG00000038953	ENSG00000118707	TGIF2	TGFB induced factor homeobox 2 [Source:HGNC Symbol;Acc:HGNC:15764]	222.2107697	235.9036891	203.9719252	144.2871062	165.1040382	126.6862851	241.3818879	198.0395238	220.8333509	228.3664059	144.9682153	-0.197576743	0.218420797	0.801674176
ENSECAG00000020850	ENSG00000124151	NCOA3	nuclear receptor coactivator 3 [Source:HGNC Symbol;Acc:HGNC:7670]	777.2567183	928.5570741	774.1917826	570.3584435	523.930148	572.6220087	907.7318884	1016.552689	1058.701065	657.537755	369.3045038	-0.19620288	0.220583474	0.801674176
ENSECAG00000012894	ENSG00000124214	STAU1	staufen double-stranded RNA binding protein 1 [Source:HGNC Symbol;Acc:HGNC:11370]	2037.413031	1648.81621	2028.450085	1722.957798	1516.755765	1555.707581	1916.606188	1974.371222	2159.62027	1940.130112	1690.216007	-0.130132719	0.220594986	0.801674176
ENSECAG00000018860	ENSG00000185650	ZFP36L1	ZFP36 ring finger protein like 1 [Source:HGNC Symbol;Acc:HGNC:1107]	220.286867	229.2113859	247.9216771	252.9268098	261.965074	187.495702	253.2809951	273.3397229	280.9130126	252.9748548	299.6549702	-0.178178622	0.219589842	0.801674176
ENSECAG00000004251	ENSG00000176903	PNMA1	PNMA family member 1 [Source:HGNC Symbol;Acc:HGNC:9158]	69.26049965	15.05768228	13.52300057	11.88246757	33.02080765	24.07039417	16.14878828	20.33105377	10.55453516	17.71808322	35.6346451	0.671445562	0.220853437	0.801674176
ENSECAG00000009937	ENSG00000177889	UBE2N	ubiquitin conjugating enzyme E2 N [Source:HGNC Symbol;Acc:HGNC:12492]	2562.638487	2782.325071	3021.26371	2867.069676	2994.987253	2816.236118	2356.023216	2387.769315	2547.702409	3079.009128	2361.605116	0.130072326	0.217204576	0.801674176
ENSECAG00000017437	ENSG00000180209	MYLPF	myosin light chain, phosphorylatable, fast skeletal muscle [Source:HGNC Symbol;Acc:HGNC:29824]	643.5454759	518.6535008	789.9686166	443.0462909	881.6555641	442.135135	724.9956	466.8612348	600.7966165	555.1666075	477.8281957	0.226446247	0.216520947	0.801674176
ENSECAG00000020490	ENSG00000048462	TNFRSF17	TNF receptor superfamily member 17 [Source:HGNC Symbol;Acc:HGNC:11913]	110.6244092	63.57688075	34.93441814	13.57996294	42.92704994	50.67451404	56.94572708	29.36707767	34.09926743	31.49881461	34.8247668	0.518388206	0.220843623	0.801674176
ENSECAG00000012311	ENSG00000103184	SEC14L5	SEC14 like lipid binding 5 [Source:HGNC Symbol;Acc:HGNC:29032]	12.50536799	14.22114438	13.52300057	18.67244904	24.21525894	22.80353132	3.3997449	15.81304182	18.67340835	5.906027739	16.19756596	0.682178211	0.215727886	0.801674176
ENSECAG00000008130	ENSG00000213918	DNASE1	deoxyribonuclease 1 [Source:HGNC Symbol;Acc:HGNC:2956]	312.6341998	272.7113569	440.6244352	273.2967542	343.4163995	428.1996436	287.2784441	293.6707767	302.8339702	324.8315257	298.0352136	0.217913498	0.215629138	0.801674176
ENSECAG00000020276	ENSG00000168172	HOOK3	hook microtubule tethering protein 3 [Source:HGNC Symbol;Acc:HGNC:23576]	851.3269749	566.3361614	640.0886936	699.3680914	539.3398582	597.9592657	928.1303578	901.3433839	730.6985877	719.5510463	476.2084391	-0.192631741	0.218984019	0.801674176
ENSECAG00000035919	ENSG00000070501	POLB	DNA polymerase beta [Source:HGNC Symbol;Acc:HGNC:9174]	1408.296826	1480.672091	1528.099064	1762.000192	1757.80766	1840.751723	1367.547386	1532.359053	1476.011147	1507.021412	1603.55903	0.106680525	0.220245613	0.801674176
ENSECAG00000010963	ENSG00000149131	SERPING1	serpin family G member 1 [Source:HGNC Symbol;Acc:HGNC:1228]	1306.32998	728.6245149	953.3715401	998.1272761	323.6039149	1065.431658	914.5313782	1535.371061	1146.384895	1041.429558	1644.052944	-0.468308168	0.219959786	0.801674176
ENSECAG00000021477	ENSG00000167792	NDUFV1	NADH:ubiquinone oxidoreductase core subunit V1 [Source:HGNC Symbol;Acc:HGNC:7716]	4940.582309	4854.42946	4949.418208	4661.322279	5922.832198	4556.905675	6418.718372	5898.2646	4254.289555	5167.774272	7851.770097	-0.170796475	0.21849041	0.801674176
ENSECAG00000000140	ENSG00000136758	YME1L1	YME1 like 1 ATPase [Source:HGNC Symbol;Acc:HGNC:12843]	5345.563841	5337.948369	6024.496753	7917.118394	5929.43636	6710.572522	4797.040054	5036.07732	6561.673317	5503.433515	5154.065487	0.157457284	0.220939619	0.801674176
ENSECAG00000000700	ENSG00000136628	EPRS1	glutamyl-prolyl-tRNA synthetase 1 [Source:HGNC Symbol;Acc:HGNC:3418]	12882.45294	11071.57917	11650.06499	13296.48121	12225.40368	11414.43429	15121.21538	14843.17526	16986.3065	11281.49732	11329.38751	-0.155235356	0.216123169	0.801674176
ENSECAG00000031122	NA	NA	LncRNA	96.19513841	40.99035733	82.26492013	166.354546	171.7081998	59.542554	61.19540821	36.89709759	75.50552073	99.41813361	120.6718664	0.444433415	0.219865886	0.801674176
ENSECAG00000015493	ENSG00000134369	NAV1	neuron navigator 1 [Source:HGNC Symbol;Acc:HGNC:15989]	44.24976367	60.23072913	47.33050199	10.18497221	5.503467941	13.93549136	46.74649238	61.74616331	43.84191526	27.56146278	7.28890468	-0.490522799	0.219404955	0.801674176
ENSECAG00000027691	ENSG00000212907	MT-ND4L	mitochondrially encoded NADH:ubiquinone oxidoreductase core subunit 4L [Source:HGNC Symbol;Acc:HGNC:7460]	15339.27677	13173.79892	16894.73538	19054.3855	16972.69513	18616.5496	13357.59771	11335.69198	14958.21198	16350.8378	21175.88785	0.140365613	0.215913412	0.801674176
ENSECAG00000027675	ENSG00000198886	MT-ND4	mitochondrially encoded NADH:ubiquinone oxidoreductase core subunit 4 [Source:HGNC Symbol;Acc:HGNC:7459]	121141.4237	100312.6063	115710.6813	131240.1568	119762.0666	134352.0722	94076.04101	76745.96298	106135.5936	119019.2553	157571.5414	0.158206688	0.221035303	0.801674176
ENSECAG00000033677	NA	NA	LncRNA	25.01073599	13.38460647	5.63458357	28.85742125	4.402774353	8.868039957	15.29885205	18.82504979	16.23774639	30.51447665	16.19756596	-0.711673956	0.218512898	0.801674176
ENSECAG00000020204	ENSG00000106565	TMEM176B	transmembrane protein 176B [Source:HGNC Symbol;Acc:HGNC:29596]	8.657562457	8.365379046	2.253833428	3.394990735	3.302080765	8.868039957	19.54853318	26.3550697	1.623774639	1.968675913	18.62720085	-1.071737616	0.220859987	0.801674176
ENSECAG00000011443	ENSG00000128266	GNAZ	G protein subunit alpha z [Source:HGNC Symbol;Acc:HGNC:4395]	12.50536799	6.692303237	5.63458357	1.697495368	3.302080765	0	16.14878828	5.271013941	14.61397175	7.874703653	1.619756596	-0.973474862	0.218245402	0.801674176
ENSECAG00000032529	ENSG00000180767	CHST13	carbohydrate sulfotransferase 13 [Source:HGNC Symbol;Acc:HGNC:21755]	2.885854152	0.836537905	6.761500284	11.88246757	6.604161529	10.13490281	0.849936225	0	2.435661959	2.95301387	40.49391489	1.103774387	0.218877728	0.801674176
ENSECAG00000020975	ENSG00000111817	DSE	dermatan sulfate epimerase [Source:HGNC Symbol;Acc:HGNC:21144]	9.619513841	14.22114438	10.14225043	0	0	0	3.3997449	30.12007966	25.98039423	0.984337957	0	-1.394565944	0.217039585	0.801674176
ENSECAG00000023169	NA	LOC100068071	Phospholipid-transporting ATPase FetA	11.54341661	10.03845486	3.380750142	8.487476838	4.402774353	1.266862851	1.69987245	16.56604381	14.61397175	10.82771752	24.29634893	-0.984836735	0.220199804	0.801674176
ENSECAG00000022186	ENSG00000143590	EFNA3	ephrin A3 [Source:HGNC Symbol;Acc:HGNC:3223]	59.64098581	51.86535008	43.94975185	40.73988882	31.92011406	40.53961123	50.9961735	73.04119318	58.45588701	47.24822192	55.88160255	-0.346255743	0.221382943	0.801934416
ENSECAG00000019044	ENSG00000167566	NCKAP5L	NCK associated protein 5 like [Source:HGNC Symbol;Acc:HGNC:29321]	254.9171168	209.1344761	149.879923	127.3121526	129.8818434	107.6833423	220.9834185	204.8165417	211.9025904	155.5253971	190.3214	-0.247453958	0.221461868	0.801934416
ENSECAG00000024053	ENSG00000196586	MYO6	myosin VI [Source:HGNC Symbol;Acc:HGNC:7605]	4426.900269	4871.996756	4170.718759	6637.206887	6360.908246	4835.615502	5854.360718	5402.036287	7397.917257	6033.991674	4646.271794	-0.202974689	0.221272633	0.801934416
ENSECAG00000020871	ENSG00000161956	SENP3	SUMO specific peptidase 3 [Source:HGNC Symbol;Acc:HGNC:17862]	1491.986597	1503.258615	1407.518976	1159.389336	1545.373798	1265.595988	1749.168751	1777.0847	1503.615316	1527.692509	1251.26197	-0.132915327	0.221374826	0.801934416
ENSECAG00000016955	ENSG00000075413	MARK3	microtubule affinity regulating kinase 3 [Source:HGNC Symbol;Acc:HGNC:6897]	826.3162389	837.3744425	832.7914517	855.5376653	805.7077065	933.6779212	700.3474495	600.1425873	807.827883	826.8438835	857.6611174	0.143068107	0.221437184	0.801934416
ENSECAG00000000626	ENSG00000140992	PDPK1	3-phosphoinositide dependent protein kinase 1 [Source:HGNC Symbol;Acc:HGNC:8816]	729.1591491	619.0380494	707.7036964	757.0829339	532.7356967	851.3318359	734.3448985	758.2730055	923.1158824	866.2174018	547.4777293	-0.197524043	0.221438979	0.801934416
ENSECAG00000041840	NA	NA	Protein coding gene	24.0487846	15.89422019	46.20358528	18.67244904	19.81248459	21.53666847	20.3984694	15.06003983	16.23774639	18.70242117	18.62720085	0.534012317	0.222273743	0.802018665
ENSECAG00000006177	ENSG00000066056	TIE1	tyrosine kinase with immunoglobulin like and EGF like domains 1 [Source:HGNC Symbol;Acc:HGNC:11809]	37.51610398	4.182689523	19.15758414	5.092486103	6.604161529	0	32.29757655	24.84906572	4.871323918	23.62411096	5.669148084	-0.901572227	0.222086305	0.802018665
ENSECAG00000003539	ENSG00000059691	GATB	glutamyl-tRNA amidotransferase subunit B [Source:HGNC Symbol;Acc:HGNC:8849]	503.1005739	633.2591938	619.8041927	864.0251421	543.7426326	715.7775108	648.5013397	715.351892	713.648954	657.537755	692.4459446	-0.169020822	0.22221769	0.802018665
ENSECAG00000014493	ENSG00000117601	SERPINC1	serpin family C member 1 [Source:HGNC Symbol;Acc:HGNC:775]	27.89659014	15.89422019	45.07666856	45.83237492	30.81942047	38.00588553	14.44891583	18.0720478	9.742647836	33.46749052	57.50135914	0.543844524	0.221871718	0.802018665
ENSECAG00000019069	ENSG00000163191	S100A11	S100 calcium binding protein A11 [Source:HGNC Symbol;Acc:HGNC:10488]	19003.34959	16733.26771	20984.31613	18025.70331	18552.19043	21700.09378	13644.02622	15067.56985	14385.01953	18690.60912	27530.19298	0.173934642	0.222095757	0.802018665
ENSECAG00000017960	ENSG00000037749	MFAP3	microfibril associated protein 3 [Source:HGNC Symbol;Acc:HGNC:7034]	361.6937204	403.21127	459.7820193	308.9441569	391.8469174	373.7245411	317.026212	270.327715	437.6072653	349.4399746	298.0352136	0.211278053	0.221875375	0.802018665
ENSECAG00000004882	ENSG00000113712	CSNK1A1	casein kinase 1 alpha 1 [Source:HGNC Symbol;Acc:HGNC:2451]	3411.079608	3751.035964	4085.073088	4550.98508	3615.778437	3806.922867	3973.451852	4302.65338	4677.282848	4163.749556	3750.546397	-0.135331305	0.2215926	0.802018665
ENSECAG00000007191	ENSG00000152147	GEMIN6	gem nuclear organelle associated protein 6 [Source:HGNC Symbol;Acc:HGNC:20044]	798.4196488	1133.508861	1128.043631	930.2274614	964.2075832	907.0738013	793.8404342	817.7601628	886.5809531	975.478915	794.4906101	0.159064989	0.222431399	0.802018665
ENSECAG00000002874	ENSG00000175928	LRRN1	leucine rich repeat neuronal 1 [Source:HGNC Symbol;Acc:HGNC:20980]	27.89659014	41.82689523	6.761500284	23.76493515	0	48.14078834	13.5989796	76.80620314	17.04963371	9.843379566	12.14817447	-0.97349285	0.2222314	0.802018665
ENSECAG00000018515	ENSG00000114054	PCCB	propionyl-CoA carboxylase subunit beta [Source:HGNC Symbol;Acc:HGNC:8654]	2995.51661	2446.873371	3651.210154	3223.543703	3722.545715	3763.84953	2932.279976	3460.797153	2602.910747	2646.884765	4363.624268	0.141801889	0.221690949	0.802018665
ENSECAG00000014389	ENSG00000120662	MTRF1	mitochondrial translation release factor 1 [Source:HGNC Symbol;Acc:HGNC:7469]	198.1619851	375.6055192	249.0485938	254.6243051	216.8366369	282.5104158	215.0338649	163.4014322	232.1997734	240.1784614	174.123834	0.213261928	0.222039536	0.802018665
ENSECAG00000003367	ENSG00000108384	RAD51C	RAD51 paralog C [Source:HGNC Symbol;Acc:HGNC:9820]	149.1024645	322.0670933	163.4029235	183.3294997	203.6283138	262.2406102	255.8308037	255.2676751	147.7634922	257.8965446	243.7733676	-0.276618174	0.222388808	0.802018665
ENSECAG00000017440	ENSG00000125875	TBC1D20	TBC1 domain family member 20 [Source:HGNC Symbol;Acc:HGNC:16133]	573.3230249	496.9035153	496.9702709	504.1561242	438.0760481	540.9504374	492.9630105	407.3740774	405.1317725	454.7641359	499.6949097	0.163277114	0.221817795	0.802018665
ENSECAG00000023350	ENSG00000099365	STX1B	syntaxin 1B [Source:HGNC Symbol;Acc:HGNC:18539]	19.23902768	5.019227428	18.03066743	8.487476838	6.604161529	15.20235421	21.24840563	19.57805178	26.79228155	15.74940731	19.43707915	-0.630776191	0.222180219	0.802018665
ENSECAG00000022301	ENSG00000160209	PDXK	pyridoxal kinase [Source:HGNC Symbol;Acc:HGNC:8819]	421.3347062	535.3842589	512.7471049	441.3487956	635.1002004	654.968094	577.956633	350.8989281	294.715097	435.0773768	607.4087233	0.251639241	0.221975359	0.802018665
ENSECAG00000034673	NA	NA	Pseudogene	3.847805536	14.22114438	9.015333713	10.18497221	3.302080765	7.601177106	6.799489801	12.80103386	5.683211238	23.62411096	4.859269787	-0.773903791	0.22240304	0.802018665
ENSECAG00000024396	ENSG00000105983	LMBR1	limb development membrane protein 1 [Source:HGNC Symbol;Acc:HGNC:13243]	252.993214	406.5574216	300.8867627	582.2409111	242.1525894	405.3961123	413.9189416	371.9829838	328.8143645	355.3460023	381.4526783	-0.237237661	0.222558215	0.802262612
ENSECAG00000020533	ENSG00000079999	KEAP1	kelch like ECH associated protein 1 [Source:HGNC Symbol;Acc:HGNC:23177]	1250.536799	1153.58577	1151.708882	1368.181266	1353.853113	1086.968326	1236.657207	1573.774162	1515.793626	1187.111576	1520.951443	-0.144181261	0.222858686	0.802558715
ENSECAG00000010978	ENSG00000181061	HIGD1A	HIG1 hypoxia inducible domain family member 1A [Source:HGNC Symbol;Acc:HGNC:29527]	12413.02066	15117.91301	16291.83494	18721.67641	16672.20578	17804.49051	11446.09114	11990.05071	14254.30567	17707.2555	15987.80748	0.126589014	0.222877083	0.802558715
ENSECAG00000024418	ENSG00000167693	NXN	nucleoredoxin [Source:HGNC Symbol;Acc:HGNC:18008]	8567.139027	7016.043406	9461.592731	10609.34605	10706.44653	10869.68326	7909.506511	7857.575782	9444.685189	9026.379062	10031.96247	0.122052423	0.222857298	0.802558715
ENSECAG00000027689	ENSG00000198804	MT-CO1	mitochondrially encoded cytochrome c oxidase I [Source:HGNC Symbol;Acc:HGNC:7419]	66738.26312	68725.77155	75120.26816	51595.3717	55903.12665	66154.31122	62672.59736	25400.26318	49524.31461	67147.59805	56700.38951	0.259443425	0.222810444	0.802558715
ENSECAG00000016299	ENSG00000188735	TMEM120B	transmembrane protein 120B [Source:HGNC Symbol;Acc:HGNC:32008]	535.8069209	623.2207389	562.3314403	655.2332119	672.5237824	743.6484936	521.8608422	489.4512945	634.0839966	497.0906681	728.0805897	0.151940992	0.222993863	0.802766069
ENSECAG00000016627	ENSG00000183690	EFHC2	EF-hand domain containing 2 [Source:HGNC Symbol;Acc:HGNC:26233]	1067.766036	696.8360745	1132.551298	875.9076097	1087.485265	823.4608532	1042.021812	1057.214796	1121.216388	638.8353338	1002.629333	0.133746186	0.223169817	0.802991945
ENSECAG00000014174	ENSG00000141198	TOM1L1	target of myb1 like 1 membrane trafficking protein [Source:HGNC Symbol;Acc:HGNC:11983]	227.0205266	401.5381942	274.9676782	777.4528783	300.4893496	533.3492603	322.1258293	274.8457269	431.9240541	453.779798	523.1813804	-0.231143887	0.223175034	0.802991945
ENSECAG00000000489	ENSG00000114353	GNAI2	G protein subunit alpha i2 [Source:HGNC Symbol;Acc:HGNC:4385]	3055.157596	2152.412029	2044.226919	1621.108076	1631.227898	1828.083094	2715.546239	2359.908242	2474.63255	1998.206052	2253.081424	-0.163261374	0.223364205	0.803106079
ENSECAG00000028828	ENSG00000278637	H4C1	H4 clustered histone 1	7.695611073	16.73075809	32.68058471	22.06743978	25.31595253	15.20235421	16.9987245	4.518011949	20.29718299	7.874703653	22.67659234	0.686060331	0.223384421	0.803106079
ENSECAG00000001189	ENSG00000026652	AGPAT4	1-acylglycerol-3-phosphate O-acyltransferase 4 [Source:HGNC Symbol;Acc:HGNC:20885]	48.0975692	20.91344761	29.29983457	11.88246757	9.906242294	17.73607991	46.74649238	43.67411551	22.73284495	20.67109709	80.17795148	-0.601754518	0.223333661	0.803106079
ENSECAG00000008644	ENSG00000140950	MEAK7	MTOR associated protein, eak-7 homolog [Source:HGNC Symbol;Acc:HGNC:29325]	124.0917285	148.0672091	161.1490901	173.1445275	183.8158292	190.0294277	143.639222	112.1972967	144.5159429	116.1518789	217.8572621	0.219178004	0.223660041	0.803417263
ENSECAG00000024522	ENSG00000170734	POLH	DNA polymerase eta [Source:HGNC Symbol;Acc:HGNC:9181]	320.3298109	312.8651763	382.0247661	509.2486103	304.8921239	453.5369007	345.0741074	367.4649719	510.6771241	448.8581082	410.608297	-0.209520381	0.223707956	0.803417263
ENSECAG00000009697	ENSG00000188596	CFAP54	cilia and flagella associated protein 54 [Source:HGNC Symbol;Acc:HGNC:26456]	16.35317353	9.201916951	18.03066743	44.13487956	49.53121147	63.34314255	17.84866073	15.06003983	28.41605619	5.906027739	94.75576084	0.520355645	0.223641626	0.803417263
ENSECAG00000015181	ENSG00000167604	NFKBID	NFKB inhibitor delta [Source:HGNC Symbol;Acc:HGNC:15671]	8.657562457	5.019227428	4.507666856	1.697495368	6.604161529	1.266862851	4.249681125	6.777017924	13.80208443	8.859041609	17.81732255	-0.927902397	0.223654012	0.803417263
ENSECAG00000037516	ENSG00000173809	TDRD12	Tudor domain containing 12	181.8088116	165.6345051	161.1490901	190.1194812	164.0033446	176.0939363	130.8901787	106.9262828	119.347436	182.102522	187.8917651	0.234170305	0.223860883	0.803753621
ENSECAG00000020555	ENSG00000166317	SYNPO2L	synaptopodin 2 like [Source:HGNC Symbol;Acc:HGNC:23532]	5.771708304	4.182689523	7.888416998	25.46243051	33.02080765	17.73607991	10.1992347	2.259005975	15.42585907	2.95301387	12.14817447	0.839883299	0.224136846	0.804526072
ENSECAG00000031435	ENSG00000186496	ZNF396	zinc finger protein 396 [Source:HGNC Symbol;Acc:HGNC:18824]	793.6098919	754.5571899	623.1849429	405.7013928	246.5553638	428.1996436	640.8519137	771.0740394	680.3615739	558.1196214	255.9215421	-0.198944225	0.224254004	0.804526072
ENSECAG00000009583	ENSG00000185624	P4HB	prolyl 4-hydroxylase subunit beta [Source:HGNC Symbol;Acc:HGNC:8548]	23488.9289	16227.16227	19807.81508	18972.90572	25002.25486	19854.2746	20301.57667	20633.00757	17454.76549	17515.3096	25161.29896	0.124788546	0.224236188	0.804526072
ENSECAG00000009062	ENSG00000248485	PCP4L1	Purkinje cell protein 4 like 1 [Source:HGNC Symbol;Acc:HGNC:20448]	76.95611073	138.8652922	192.7027581	196.9094626	70.44438964	240.7039417	119.8410077	169.4254481	136.3970697	184.0711979	363.6353557	-0.375598685	0.224560075	0.805198089
ENSECAG00000011132	ENSG00000108654	DDX5	DEAD-box helicase 5 [Source:HGNC Symbol;Acc:HGNC:2746]	14019.47947	13253.27002	13493.70073	15518.50265	14482.92623	15296.10206	12633.45205	13026.93445	13901.94657	13836.83866	12719.94854	0.098127056	0.224549054	0.805198089
ENSECAG00000016401	ENSG00000132676	DAP3	death associated protein 3 [Source:HGNC Symbol;Acc:HGNC:2673]	3167.705908	3385.4689	3487.80723	3907.634336	3765.472765	3543.415394	3087.818306	3312.455761	3298.69818	3330.015307	3475.997654	0.096327679	0.224651097	0.805203152
ENSECAG00000016768	ENSG00000179348	GATA2	GATA binding protein 2 [Source:HGNC Symbol;Acc:HGNC:4171]	1980.6579	2257.815805	1807.574409	1953.817168	2688.994436	1771.074266	2580.406379	2529.33369	2374.77041	2201.964009	2220.686293	-0.16108391	0.224739616	0.805203152
ENSECAG00000024846	ENSG00000173653	RCE1	Ras converting CAAX endopeptidase 1 [Source:HGNC Symbol;Acc:HGNC:13721]	1376.552431	1373.595239	1286.938887	1293.49147	1459.519698	1345.408348	1150.813649	1154.352053	1282.781965	1368.22976	1264.220023	0.118099657	0.224696312	0.805203152
ENSECAG00000024859	NA	NA	Protein coding gene	311.6722484	403.21127	280.6022618	273.2967542	210.2324753	257.1731588	279.629018	282.3757468	297.150759	204.742295	149.8274851	0.19710103	0.2248632	0.805433135
ENSECAG00000012373	ENSG00000008323	PLEKHG6	pleckstrin homology and RhoGEF domain containing G6 [Source:HGNC Symbol;Acc:HGNC:25562]	48.0975692	37.64420571	40.56900171	28.85742125	58.33676017	55.74196545	48.44636483	45.18011949	37.3468167	16.73374526	54.26184595	0.407073425	0.2249769	0.805627604
ENSECAG00000013945	ENSG00000117280	RAB29	RAB29, member RAS oncogene family [Source:HGNC Symbol;Acc:HGNC:9789]	166.4175894	238.4133028	149.879923	174.8420229	231.1456535	202.6980562	306.8269773	267.315707	156.6942527	198.8362672	241.3437327	-0.277588756	0.225083141	0.805795268
ENSECAG00000035965	NA	NA	LncRNA	24.0487846	15.89422019	13.52300057	8.487476838	16.51040382	24.07039417	17.84866073	22.59005975	29.22794351	29.5301387	25.91610553	-0.538116559	0.225295761	0.805918177
ENSECAG00000011007	ENSG00000151498	ACAD8	acyl-CoA dehydrogenase family member 8 [Source:HGNC Symbol;Acc:HGNC:87]	641.6215732	418.2689523	570.2198573	497.3661427	492.0100339	489.0090605	543.1092478	652.0997247	638.9553206	596.5088017	551.5271208	-0.163537753	0.225280825	0.805918177
ENSECAG00000011496	ENSG00000144802	NFKBIZ	NFKB inhibitor zeta [Source:HGNC Symbol;Acc:HGNC:29805]	15.39122215	35.9711299	6.761500284	10.18497221	16.51040382	10.13490281	28.04789543	36.89709759	5.683211238	19.68675913	29.96549702	-0.743601268	0.225264083	0.805918177
ENSECAG00000020808	ENSG00000255690	TRIL	TLR4 interactor with leucine rich repeats [Source:HGNC Symbol;Acc:HGNC:22200]	4.80975692	5.019227428	3.380750142	0	3.302080765	0	15.29885205	18.0720478	0.81188732	8.859041609	0	-1.358362303	0.225375851	0.805992067
ENSECAG00000021833	ENSG00000136908	DPM2	dolichyl-phosphate mannosyltransferase subunit 2, regulatory [Source:HGNC Symbol;Acc:HGNC:3006]	1754.599325	2424.286848	1248.623719	2177.886557	1549.776572	2277.819406	2043.246685	1932.956112	2225.383143	1535.567212	2964.964448	-0.235449104	0.225449721	0.806043675
ENSECAG00000022025	ENSG00000102098	SCML2	Scm polycomb group protein like 2 [Source:HGNC Symbol;Acc:HGNC:10581]	54.83122889	43.49997104	37.18825156	11.88246757	12.10762947	5.067451404	55.24585463	109.9382908	60.07966165	20.67109709	0.809878298	-0.582980358	0.227092953	0.806605165
ENSECAG00000023922	ENSG00000007968	E2F2	E2F transcription factor 2 [Source:HGNC Symbol;Acc:HGNC:3114]	45.21171505	72.7787977	29.29983457	56.01734713	90.25687423	58.27569115	33.14751278	45.93312149	25.98039423	48.23255987	61.55075063	0.423416989	0.227042206	0.806605165
ENSECAG00000006082	ENSG00000211454	AKR7L	aldo-keto reductase family 7 like (gene/pseudogene) [Source:HGNC Symbol;Acc:HGNC:24056]	105.8146522	86.99994208	154.3875898	67.8998147	191.5206843	154.5572678	102.8422832	114.4563027	124.2187599	94.49644383	132.0101625	0.289590717	0.225731002	0.806605165
ENSECAG00000023654	ENSG00000088256	GNA11	G protein subunit alpha 11 [Source:HGNC Symbol;Acc:HGNC:4379]	135.6351452	131.336451	227.6371762	113.7321896	180.5137485	220.4341361	140.2394771	104.6672768	109.6047882	174.2278183	160.355903	0.303609357	0.226395635	0.806605165
ENSECAG00000031182	ENSG00000134504	KCTD1	potassium channel tetramerization domain containing 1 [Source:HGNC Symbol;Acc:HGNC:18249]	298.2049291	372.2593675	272.7138448	353.0790365	532.7356967	481.4078834	249.8812502	317.7668404	323.1311532	377.0014374	324.7611974	0.219546212	0.226626831	0.806605165
ENSECAG00000009102	ENSG00000158864	NDUFS2	NADH:ubiquinone oxidoreductase core subunit S2 [Source:HGNC Symbol;Acc:HGNC:7708]	12198.5055	11566.80961	13010.25346	18117.36806	15667.27253	17375.024	11387.44554	12263.39043	12622.41216	12878.09349	20314.98722	0.102558421	0.226937076	0.806605165
ENSECAG00000001187	ENSG00000143294	PRCC	proline rich mitotic checkpoint control factor [Source:HGNC Symbol;Acc:HGNC:9343]	675.2898716	628.2399664	623.1849429	565.2659574	548.1454069	590.3580886	685.0485974	571.5285116	705.5300808	692.9739214	668.959474	-0.141494851	0.226536111	0.806605165
ENSECAG00000019087	ENSG00000143387	CTSK	cathepsin K [Source:HGNC Symbol;Acc:HGNC:2536]	43.28781228	30.95190247	34.93441814	22.06743978	25.31595253	17.73607991	42.49681125	28.61407568	30.03983083	50.20123579	49.40257616	-0.458894314	0.226024501	0.806605165
ENSECAG00000041924	ENSG00000050767	COL23A1	collagen type XXIII alpha 1 chain [Source:HGNC Symbol;Acc:HGNC:22990]	123.1297772	170.6537325	179.1797575	166.354546	62.73953453	121.6188337	188.685842	136.2933605	159.1299147	146.6663555	165.2151727	-0.317188046	0.226608016	0.806605165
ENSECAG00000007492	ENSG00000164241	C5orf63	chromosome 5 open reading frame 63 [Source:HGNC Symbol;Acc:HGNC:40051]	169.3034436	320.3940175	220.875676	397.213916	333.5101572	473.8067063	157.2382016	229.6656074	178.6152103	283.4893315	429.2354978	0.202782096	0.226038774	0.806605165
ENSECAG00000005377	ENSG00000138078	PREPL	prolyl endopeptidase like [Source:HGNC Symbol;Acc:HGNC:30228]	926.3591829	1238.912637	1191.150967	1398.736183	1313.127451	1378.346782	1458.490562	1563.985136	1721.201118	1364.292408	889.246371	-0.213630157	0.226873169	0.806605165
ENSECAG00000020566	ENSG00000138036	DYNC2LI1	dynein cytoplasmic 2 light intermediate chain 1 [Source:HGNC Symbol;Acc:HGNC:24595]	105.8146522	70.26918399	121.7070051	112.0346943	38.52427559	64.6100054	96.04279343	161.8954282	79.56495733	120.0892307	80.98782978	-0.392146493	0.225829556	0.806605165
ENSECAG00000005903	ENSG00000137876	RSL24D1	ribosomal L24 domain containing 1 [Source:HGNC Symbol;Acc:HGNC:18479]	1291.900709	1522.498986	1705.024988	1585.460673	1584.998767	1499.965616	1026.72296	1243.206288	1476.011147	1683.217906	1184.85195	0.172315432	0.226991477	0.806605165
ENSECAG00000022606	ENSG00000136161	RCBTB2	RCC1 and BTB domain containing protein 2 [Source:HGNC Symbol;Acc:HGNC:1914]	82.72781903	46.00958475	72.1226697	191.8169765	56.135373	76.01177106	71.39464291	129.5163425	93.36704176	108.2771752	157.1163898	-0.419553712	0.225885271	0.806605165
ENSECAG00000040709	NA	NA	LncRNA	13.46731938	8.365379046	13.52300057	15.27745831	9.906242294	12.66862851	22.94827808	12.04803187	10.55453516	25.59278687	18.62720085	-0.612664838	0.227266698	0.806605165
ENSECAG00000042811	ENSG00000137161	CNPY3	canopy FGF signaling regulator 3 [Source:HGNC Symbol;Acc:HGNC:11968]	1155.303612	1056.547374	1204.673967	1274.819021	1218.467802	1563.308758	1009.724235	1168.659091	1182.919825	984.3379566	1449.682153	0.138335691	0.225985414	0.806605165
ENSECAG00000011346	ENSG00000170043	TRAPPC1	trafficking protein particle complex 1 [Source:HGNC Symbol;Acc:HGNC:19894]	1091.814821	966.2012798	715.5921134	1125.439429	991.724923	995.7542009	763.2427301	804.206127	660.8762782	887.8728368	1186.471706	0.192727123	0.226279553	0.806605165
ENSECAG00000011422	ENSG00000100612	DHRS7	dehydrogenase/reductase 7 [Source:HGNC Symbol;Acc:HGNC:21524]	566.5893652	741.1725835	656.9924443	310.6416523	569.0585851	352.1878726	953.6284445	540.6554299	1195.910022	378.9701133	639.8038552	-0.297663797	0.226884322	0.806605165
ENSECAG00000036728	ENSG00000119650	IFT43	intraflagellar transport 43 [Source:HGNC Symbol;Acc:HGNC:29669]	81.76586765	67.75957027	138.6107558	132.4046387	143.0901665	177.3607991	79.89400516	97.13725691	80.37684464	111.2301891	145.7780936	0.270939451	0.22726332	0.806605165
ENSECAG00000021801	ENSG00000165972	CCDC38	coiled-coil domain containing 38 [Source:HGNC Symbol;Acc:HGNC:26843]	4.80975692	40.99035733	50.71125213	33.94990735	11.00693588	30.40470842	23.7982143	61.74616331	31.66360547	49.21689783	25.91610553	-0.656770452	0.227190759	0.806605165
ENSECAG00000014730	ENSG00000174516	PELI3	pellino E3 ubiquitin protein ligase family member 3 [Source:HGNC Symbol;Acc:HGNC:30010]	57.71708304	51.86535008	31.55366799	79.78228228	60.53814735	72.21118251	45.04661993	45.18011949	41.4062533	36.42050439	52.64208936	0.359934617	0.226202509	0.806605165
ENSECAG00000038809	NA	NA	LncRNA	58.67903443	25.09613714	43.94975185	11.88246757	40.72566276	53.20823974	24.64815053	25.60206771	47.90135186	18.70242117	55.88160255	0.508261976	0.227143005	0.806605165
ENSECAG00000036553	ENSG00000187554	TLR5	toll like receptor 5 [Source:HGNC Symbol;Acc:HGNC:11851]	22.12488183	18.4038339	0	1.697495368	0	20.26980562	19.54853318	17.31904581	13.80208443	17.71808322	2.429634893	-1.114480315	0.22702344	0.806605165
ENSECAG00000024329	ENSG00000116857	TMEM9	transmembrane protein 9 [Source:HGNC Symbol;Acc:HGNC:18823]	3477.454253	2754.71932	2822.926369	3712.422369	3509.011159	3851.263067	2567.657336	2735.656235	3319.80725	2925.452407	4127.949684	0.136692248	0.225964575	0.806605165
ENSECAG00000033140	NA	NA	LncRNA	77.91806211	28.44228876	58.59966913	15.27745831	11.00693588	20.26980562	62.89528066	153.6124063	23.54473227	33.46749052	14.57780936	-0.58278987	0.226983141	0.806605165
ENSECAG00000002917	ENSG00000197444	OGDHL	oxoglutarate dehydrogenase like [Source:HGNC Symbol;Acc:HGNC:25590]	19.23902768	7.528841141	0	13.57996294	9.906242294	7.601177106	24.64815053	3.012007966	20.29718299	15.74940731	50.21245446	-0.952464643	0.226779484	0.806605165
ENSECAG00000000562	ENSG00000099904	ZDHHC8	zinc finger DHHC-type palmitoyltransferase 8 [Source:HGNC Symbol;Acc:HGNC:18474]	9.619513841	6.692303237	6.761500284	3.394990735	8.805548705	6.334314255	16.14878828	11.29502987	4.059436598	12.79639344	21.86671404	-0.782174509	0.227037047	0.806605165
ENSECAG00000016085	ENSG00000196074	SYCP2	synaptonemal complex protein 2 [Source:HGNC Symbol;Acc:HGNC:11490]	16.35317353	9.201916951	3.380750142	15.27745831	1.100693588	1.266862851	11.89910715	8.283021907	13.80208443	12.79639344	25.91610553	-0.961852825	0.227272202	0.806605165
ENSECAG00000002732	ENSG00000123562	MORF4L2	mortality factor 4 like 2 [Source:HGNC Symbol;Acc:HGNC:16849]	1384.248042	1212.143424	1140.439715	1865.547409	1485.936344	2123.262138	1072.619516	1163.388077	1435.416781	1300.310441	1707.223452	0.158200849	0.227396315	0.806834493
ENSECAG00000015961	ENSG00000158528	PPP1R9A	protein phosphatase 1 regulatory subunit 9A [Source:HGNC Symbol;Acc:HGNC:14946]	505.986428	355.5286095	442.8782686	463.4162353	368.732352	335.7186555	385.02111	384.0310157	724.2034891	572.8846907	382.2625566	-0.259676307	0.227615377	0.807341715
ENSECAG00000020242	ENSG00000144455	SUMF1	sulfatase modifying factor 1 [Source:HGNC Symbol;Acc:HGNC:20376]	2388.525287	2333.940754	2241.437344	2537.755575	2576.72369	2709.819638	2121.440818	2075.273489	2121.461566	2381.113517	2781.122075	0.102613155	0.227658338	0.807341715
ENSECAG00000023673	ENSG00000059588	TARBP1	TAR (HIV-1) RNA binding protein 1 [Source:HGNC Symbol;Acc:HGNC:11568]	234.7161377	141.3749059	174.6720907	176.5395182	312.596979	143.1555022	232.8825257	250.7496632	189.1697455	273.6459519	308.5636315	-0.266130215	0.228273283	0.808320988
ENSECAG00000013779	ENSG00000196526	AFAP1	actin filament associated protein 1 [Source:HGNC Symbol;Acc:HGNC:24017]	33.66829844	41.82689523	42.82283513	59.41233786	28.61803329	31.67157128	61.19540821	76.05320115	43.84191526	29.5301387	63.98038552	-0.433673893	0.228215689	0.808320988
ENSECAG00000012879	ENSG00000164944	VIRMA	vir like m6A methyltransferase associated [Source:HGNC Symbol;Acc:HGNC:24500]	1384.248042	1758.402675	1608.110151	2469.85576	1955.932506	1810.347014	1877.509121	1797.415754	2479.503874	1985.409658	1805.218726	-0.18310358	0.22827098	0.808320988
ENSECAG00000022267	ENSG00000104522	TSTA3	tissue specific transplantation antigen P35B [Source:HGNC Symbol;Acc:HGNC:12390]	1614.154422	1545.08551	1504.433813	1366.483771	1591.602929	1321.337954	1415.993751	1381.758655	1323.376331	1341.652635	1587.361464	0.120191536	0.228350549	0.808320988
ENSECAG00000039263	NA	NA	LncRNA	18.2770763	23.42306133	13.52300057	0	7.704855117	0	17.84866073	18.0720478	6.495098557	23.62411096	8.098782978	-0.928268664	0.228256815	0.808320988
ENSECAG00000023658	ENSG00000165609	NUDT5	nudix hydrolase 5 [Source:HGNC Symbol;Acc:HGNC:8052]	4350.90611	4550.766201	4649.658362	4304.848252	4907.99271	4645.586075	3946.253893	4001.452583	4479.99423	4608.670313	4038.053193	0.10934116	0.228198294	0.808320988
ENSECAG00000035305	NA	NA	Protein coding gene	11.54341661	4.182689523	16.90375071	18.67244904	5.503467941	13.93549136	24.64815053	17.31904581	22.73284495	12.79639344	20.24695744	-0.664426492	0.228351722	0.808320988
ENSECAG00000002196	ENSG00000180964	TCEAL8	transcription elongation factor A like 8 [Source:HGNC Symbol;Acc:HGNC:28683]	1179.352397	819.8071465	1096.489963	976.0598364	790.2979963	976.7512581	902.632271	860.6812764	979.9479948	773.6896339	1006.678724	0.165582283	0.22852892	0.808526138
ENSECAG00000002437	ENSG00000165030	NFIL3	nuclear factor, interleukin 3 regulated [Source:HGNC Symbol;Acc:HGNC:7787]	151.9883187	74.45187351	50.71125213	103.5472174	80.35063194	100.0821652	59.49553576	43.67411551	79.56495733	73.82534674	116.6224749	0.409899016	0.228518149	0.808526138
ENSECAG00000029519	ENSG00000167522	ANKRD11	ankyrin repeat domain 11 [Source:HGNC Symbol;Acc:HGNC:21316]	2016.250101	1899.777581	1982.2465	1481.913456	1657.644544	1588.646015	2182.636226	1914.131063	1929.856159	1995.253038	1553.346575	-0.107416112	0.228784714	0.808957634
ENSECAG00000040977	ENSG00000225921	NOL7	nucleolar protein 7 [Source:HGNC Symbol;Acc:HGNC:21040]	2705.969243	3219.834395	3359.338725	2624.327838	2996.087947	3461.069309	2490.313139	2653.579018	2770.971422	3086.883832	2650.731669	0.136874754	0.228813096	0.808957634
ENSECAG00000015126	ENSG00000160293	VAV2	vav guanine nucleotide exchange factor 2 [Source:HGNC Symbol;Acc:HGNC:12658]	343.4166441	322.9036312	421.4668511	327.6166059	344.5170931	357.255324	311.0766584	341.8629042	342.6164489	316.956822	293.9858221	0.159543497	0.228829842	0.808957634
ENSECAG00000039494	ENSG00000185420	SMYD3	SET and MYND domain containing 3 [Source:HGNC Symbol;Acc:HGNC:15513]	1369.818771	799.7302368	1176.501049	743.502971	1017.040875	924.8098812	1078.56907	929.9574596	1085.493346	763.8462543	1123.301199	0.150977071	0.229031592	0.809459842
ENSECAG00000013141	ENSG00000077312	SNRPA	small nuclear ribonucleoprotein polypeptide A [Source:HGNC Symbol;Acc:HGNC:11151]	2902.207326	2998.988388	2781.23045	2340.846112	2720.91455	2670.54689	2644.151596	2629.482955	2525.781451	2598.652205	2344.597672	0.101741161	0.229273866	0.810104975
ENSECAG00000016295	ENSG00000074266	EED	embryonic ectoderm development [Source:HGNC Symbol;Acc:HGNC:3188]	4968.478899	5547.919383	5685.294822	5280.908089	5020.263456	5971.99148	4369.522133	4450.24177	4982.552481	5565.446806	5022.055325	0.112237057	0.229467004	0.810576204
ENSECAG00000009520	ENSG00000164611	PTTG1	PTTG1 regulator of sister chromatid separation, securin [Source:HGNC Symbol;Acc:HGNC:9690]	2590.535077	3212.305554	2633.604361	2322.173663	1599.307784	3162.089676	1527.335396	2115.182594	2067.877003	2125.185648	2691.225584	0.225295512	0.229652992	0.810599745
ENSECAG00000017421	ENSG00000130669	PAK4	p21 (RAC1) activated kinase 4 [Source:HGNC Symbol;Acc:HGNC:16059]	93.30928425	92.01916951	84.51875356	76.38729154	67.14230888	78.54549676	62.04534443	64.00516928	59.26777433	80.71571244	62.36062893	0.265953113	0.229572599	0.810599745
ENSECAG00000000377	ENSG00000113460	BRIX1	biogenesis of ribosomes BRX1 [Source:HGNC Symbol;Acc:HGNC:24170]	5592.785347	6919.005009	7114.225216	5852.964027	6186.998659	6070.806782	5517.785973	5444.957401	5888.618729	6541.910059	4713.491693	0.129783273	0.22960907	0.810599745
ENSECAG00000004270	ENSG00000155868	MED7	mediator complex subunit 7 [Source:HGNC Symbol;Acc:HGNC:2378]	1280.357292	1232.220333	1383.853725	1376.668743	1080.881104	1309.936188	1178.861544	1015.799687	1185.355487	1167.424816	1218.866838	0.133529034	0.229851538	0.811089438
ENSECAG00000013968	ENSG00000163382	NAXE	NAD(P)HX epimerase [Source:HGNC Symbol;Acc:HGNC:18453]	2948.380992	2665.209764	3212.839552	2335.753626	3116.063548	3357.186555	2763.142668	2526.321682	2591.544324	2489.390692	3665.509176	0.144571419	0.229944323	0.811205767
ENSECAG00000016359	ENSG00000164951	PDP1	pyruvate dehyrogenase phosphatase catalytic subunit 1 [Source:HGNC Symbol;Acc:HGNC:9279]	222.2107697	149.7402849	129.5954221	246.1368283	184.9165228	91.21412527	208.2343751	208.5815517	268.7347028	167.3374526	298.8450919	-0.316117503	0.230104494	0.811348687
ENSECAG00000030386	ENSG00000106261	ZKSCAN1	zinc finger with KRAB and SCAN domains 1 [Source:HGNC Symbol;Acc:HGNC:13101]	1580.486124	1919.017953	1601.348651	1583.763178	1673.054254	1617.783861	1810.364159	1876.480963	1729.319991	1767.87097	1650.531971	-0.109448427	0.230080577	0.811348687
ENSECAG00000018813	ENSG00000070019	GUCY2C	guanylate cyclase 2C [Source:HGNC Symbol;Acc:HGNC:4688]	63.48879135	68.59610818	61.98041927	125.6146572	82.55201911	117.8182451	86.69349496	67.77017924	90.9313798	103.3554854	129.5805276	-0.256516433	0.230260685	0.81142481
ENSECAG00000035329	ENSG00000274290	H2BC6	H2B clustered histone 6	182.770763	163.9614293	419.2130176	191.8169765	176.1109741	328.1174784	191.2356506	121.2333206	231.3878861	188.0085497	310.9932663	0.349279244	0.230248282	0.81142481
ENSECAG00000018547	ENSG00000162819	BROX	BRO1 domain and CAAX motif containing [Source:HGNC Symbol;Acc:HGNC:26512]	477.1278865	669.2303237	626.565693	602.6108555	587.7703761	390.1937581	783.6411995	796.6761071	615.4105883	670.3341484	390.3613395	-0.213221603	0.230305589	0.81142481
ENSECAG00000019713	ENSG00000116649	SRM	spermidine synthase [Source:HGNC Symbol;Acc:HGNC:11296]	3666.958676	5773.784618	3621.910319	2734.665037	4747.291446	3436.998915	4032.097452	3300.407729	2712.515535	3443.214172	3493.814977	0.222975364	0.230499252	0.8115026
ENSECAG00000007123	ENSG00000115561	CHMP3	charged multivesicular body protein 3 [Source:HGNC Symbol;Acc:HGNC:29865]	1361.161208	1468.96056	1879.697079	1373.273752	1591.602929	1871.156431	1211.159121	1515.040007	1203.217008	1571.003379	1593.84049	0.16713614	0.230507191	0.8115026
ENSECAG00000008095	ENSG00000197363	ZNF517	Zinc finger protein 517	70.22245104	61.06726704	45.07666856	59.41233786	122.1769883	79.81235961	17.84866073	56.47514937	37.3468167	68.90365696	128.7706493	0.444121673	0.230452602	0.8115026
ENSECAG00000020556	ENSG00000214193	SH3D21	SH3 domain containing 21 [Source:HGNC Symbol;Acc:HGNC:26236]	23.08683322	16.73075809	29.29983457	18.67244904	7.704855117	30.40470842	28.04789543	68.52318123	23.54473227	25.59278687	13.76793106	-0.614711686	0.230835227	0.812005391
ENSECAG00000010126	ENSG00000164398	ACSL6	acyl-CoA synthetase long chain family member 6 [Source:HGNC Symbol;Acc:HGNC:16496]	2755.990715	1806.921874	2271.864096	1179.75928	1613.6168	1434.088747	2857.485589	2234.156909	2296.829227	1638.922698	1884.586799	-0.140493832	0.230889521	0.812005391
ENSECAG00000013190	ENSG00000112039	FANCE	FA complementation group E [Source:HGNC Symbol;Acc:HGNC:3586]	319.3678595	307.009411	287.3637621	181.6320043	271.8713163	239.4370788	232.8825257	195.0275158	251.6850691	250.021841	241.3437327	0.212218984	0.230825259	0.812005391
ENSECAG00000018917	ENSG00000183145	RIPPLY3	ripply transcriptional repressor 3 [Source:HGNC Symbol;Acc:HGNC:3047]	75.99415934	52.70188799	41.69591842	10.18497221	0	7.601177106	35.69732145	84.33622306	23.54473227	23.62411096	18.62720085	-0.731039074	0.230714101	0.812005391
ENSECAG00000000414	ENSG00000163581	SLC2A2	solute carrier family 2 member 2 [Source:HGNC Symbol;Acc:HGNC:11006]	68.29854827	55.2115017	112.6916714	132.4046387	60.53814735	157.0909935	75.64432403	160.3894242	98.23836568	146.6663555	93.94588254	-0.392945991	0.231007999	0.812137941
ENSECAG00000000679	ENSG00000139515	PDX1	pancreatic and duodenal homeobox 1 [Source:HGNC Symbol;Acc:HGNC:6107]	12.50536799	2.509613714	5.63458357	11.88246757	19.81248459	16.46921706	11.89910715	18.82504979	21.10907031	17.71808322	22.67659234	-0.659449178	0.231046986	0.812137941
ENSECAG00000017482	ENSG00000101236	RNF24	ring finger protein 24 [Source:HGNC Symbol;Acc:HGNC:13779]	46.17366644	48.51919847	30.42675128	37.34489809	38.52427559	53.20823974	32.29757655	28.61407568	21.10907031	42.32653213	25.91610553	0.384030232	0.23120992	0.812500059
ENSECAG00000020245	ENSG00000103089	FA2H	fatty acid 2-hydroxylase [Source:HGNC Symbol;Acc:HGNC:21197]	9.619513841	15.89422019	19.15758414	15.27745831	25.31595253	21.53666847	32.29757655	15.06003983	20.29718299	30.51447665	27.53586212	-0.529449843	0.23136732	0.812554642
ENSECAG00000042373	NA	NA	Protein coding gene	531.9591154	410.7401112	295.2521791	217.279407	222.3401048	257.1731588	426.667985	407.3740774	436.795378	394.7195206	144.158337	-0.204628162	0.231347596	0.812554642
ENSECAG00000000356	ENSG00000072415	MPP5	membrane palmitoylated protein 5 [Source:HGNC Symbol;Acc:HGNC:18669]	129.8634368	68.59610818	164.5298403	252.9268098	225.6421856	145.6892279	118.9910715	195.7805178	230.5759988	211.6326607	293.9858221	-0.300377827	0.231465126	0.812554642
ENSECAG00000031951	ENSG00000084234	APLP2	amyloid beta precursor like protein 2 [Source:HGNC Symbol;Acc:HGNC:598]	1863.299831	1551.777813	1455.976395	1492.098428	1557.481427	1328.939131	2011.799045	1751.482632	1769.10247	1505.052736	1605.988665	-0.120182073	0.231447769	0.812554642
ENSECAG00000021499	ENSG00000012223	LTF	lactotransferrin [Source:HGNC Symbol;Acc:HGNC:6720]	17.31512491	4.182689523	3.380750142	8.487476838	12.10762947	10.13490281	40.7969388	5.271013941	16.23774639	24.60844891	4.859269787	-0.871670253	0.23162053	0.812889754
ENSECAG00000023144	ENSG00000113119	TMCO6	transmembrane and coiled-coil domains 6 [Source:HGNC Symbol;Acc:HGNC:28814]	254.9171168	233.3940754	236.65251	208.7919302	208.0310882	224.2347246	174.2369261	198.7925258	231.3878861	198.8362672	208.1387225	0.183840452	0.231702975	0.812968706
ENSECAG00000023244	ENSG00000115750	TAF1B	TATA-box binding protein associated factor, RNA polymerase I subunit B [Source:HGNC Symbol;Acc:HGNC:11533]	903.2723496	977.0762726	881.2488704	706.1580729	1201.957398	515.6131804	916.2312506	1357.662591	852.4816856	1275.701992	830.9351335	-0.255478163	0.231908864	0.813480627
ENSECAG00000008231	ENSG00000127452	FBXL12	F-box and leucine rich repeat protein 12 [Source:HGNC Symbol;Acc:HGNC:13611]	141.4068535	214.1537036	224.2564261	147.682097	220.1387176	209.0323704	162.337819	159.6364222	156.6942527	173.2434804	171.6941991	0.230632386	0.231974709	0.81350117
ENSECAG00000016251	ENSG00000145850	TIMD4	T cell immunoglobulin and mucin domain containing 4 [Source:HGNC Symbol;Acc:HGNC:25132]	21.16293045	22.58652342	23.665251	1.697495368	15.40971023	2.533725702	16.14878828	15.06003983	22.73284495	35.43616644	18.62720085	-0.750812924	0.232103336	0.813741816
ENSECAG00000002649	NA	LOC100056513	MORF4 family-associated protein 1	483.8615462	506.1054323	464.2896862	290.2717079	610.8849414	423.1321922	498.0626279	450.295191	306.8934068	405.5472381	393.6008527	0.229685589	0.232310498	0.814257604
ENSECAG00000034731	NA	NA	LncRNA	22.12488183	15.05768228	47.33050199	39.04239345	16.51040382	26.60411987	18.69859695	6.777017924	39.78247866	10.82771752	25.91610553	0.652468256	0.232734626	0.8144811
ENSECAG00000007655	ENSG00000060749	QSER1	glutamine and serine rich 1 [Source:HGNC Symbol;Acc:HGNC:26154]	377.0849426	281.0767359	194.9565915	268.2042681	224.541492	354.7215983	337.4246814	395.3260456	410.8149837	341.5652709	166.025051	-0.272445459	0.232683328	0.8144811
ENSECAG00000014305	ENSG00000157445	CACNA2D3	calcium voltage-gated channel auxiliary subunit alpha2delta 3 [Source:HGNC Symbol;Acc:HGNC:15460]	71.18440242	64.41341865	70.99575299	11.88246757	44.02774353	13.93549136	67.14496178	28.61407568	93.36704176	17.71808322	0	0.692486506	0.232508435	0.8144811
ENSECAG00000007534	ENSG00000171700	RGS19	regulator of G protein signaling 19 [Source:HGNC Symbol;Acc:HGNC:13735]	168.3414922	192.4037181	91.28025384	79.78228228	25.31595253	84.87981102	114.7413904	145.3293844	94.9908164	112.214527	99.61503063	-0.402105047	0.232641648	0.8144811
ENSECAG00000013192	ENSG00000127191	TRAF2	TNF receptor associated factor 2 [Source:HGNC Symbol;Acc:HGNC:12032]	300.1288318	353.8555336	286.2368454	322.5241198	312.596979	307.8476728	374.8218753	365.2059659	422.1814062	274.6302899	377.4032868	-0.183024841	0.232607013	0.8144811
ENSECAG00000023373	ENSG00000175550	DRAP1	DR1 associated protein 1 [Source:HGNC Symbol;Acc:HGNC:3019]	1241.879237	1054.874298	1108.886047	828.3777394	1181.04422	1029.959498	1070.919644	920.1684337	767.2335171	951.854804	1261.790388	0.178481198	0.232504736	0.8144811
ENSECAG00000028703	ENSG00000107281	NPDC1	neural proliferation, differentiation and control 1 [Source:HGNC Symbol;Acc:HGNC:7899]	25.97268737	18.4038339	11.26916714	3.394990735	6.604161529	25.33725702	10.1992347	9.036023899	10.55453516	3.937351826	13.76793106	0.795180408	0.232811015	0.814538229
ENSECAG00000013983	ENSG00000101161	PRPF6	pre-mRNA processing factor 6 [Source:HGNC Symbol;Acc:HGNC:15860]	1777.686158	1930.729484	1736.578656	1522.653345	1751.203499	1786.27662	2118.041073	2147.56168	2243.244664	1704.873341	1538.768766	-0.135193224	0.23290546	0.814658484
ENSECAG00000016152	ENSG00000153012	LGI2	leucine rich repeat LGI family member 2 [Source:HGNC Symbol;Acc:HGNC:18710]	2.885854152	9.201916951	6.761500284	8.487476838	3.302080765	0	12.74904338	13.55403585	1.623774639	12.79639344	4.859269787	-1.036286304	0.233050627	0.814956047
ENSECAG00000023869	ENSG00000088766	CRLS1	cardiolipin synthase 1 [Source:HGNC Symbol;Acc:HGNC:16148]	1301.520223	1478.999015	1344.41164	1072.817072	1020.342956	1238.991868	1056.470728	1004.504657	835.4320519	1302.279117	1108.72339	0.168089229	0.233321338	0.815692359
ENSECAG00000004120	ENSG00000164074	ABHD18	abhydrolase domain containing 18 [Source:HGNC Symbol;Acc:HGNC:26111]	217.4010128	181.5287253	172.4182573	178.2370136	179.4130549	139.3549136	274.5294007	199.5455278	232.1997734	179.1495081	172.5040774	-0.197387954	0.233502466	0.81569473
ENSECAG00000014299	ENSG00000106479	ZNF862	zinc finger protein 862 [Source:HGNC Symbol;Acc:HGNC:34519]	26.93463875	24.25959923	41.69591842	18.67244904	12.10762947	24.07039417	29.74776788	45.18011949	31.66360547	35.43616644	25.91610553	-0.46927081	0.233476647	0.81569473
ENSECAG00000016756	ENSG00000150625	GPM6A	glycoprotein M6A [Source:HGNC Symbol;Acc:HGNC:4460]	1741.132005	1653.835437	744.891948	1636.385534	1448.512762	2290.488035	1257.055677	1435.974798	1325.811993	1030.601841	1112.772781	0.265871969	0.233402278	0.81569473
ENSECAG00000036825	ENSG00000255529	POLR2M	RNA polymerase II subunit M [Source:HGNC Symbol;Acc:HGNC:14862]	430.9542201	563.8265477	418.0861009	478.6936937	488.7079532	305.3139471	582.2063142	574.5405196	539.9050676	502.9966958	355.5365727	-0.19556202	0.233631107	0.815933928
ENSECAG00000027244	ENSG00000277209	RPPH1	ribonuclease P RNA component H1 [Source:HGNC Symbol;Acc:HGNC:19273]	252.0312626	170.6537325	545.4276896	497.3661427	323.6039149	618.2290713	254.1309313	147.5883903	406.7555471	321.8785118	513.4628408	0.344169866	0.234729189	0.816038543
ENSECAG00000033060	ENSG00000215021	PHB2	prohibitin 2 [Source:HGNC Symbol;Acc:HGNC:30306]	6893.343618	7323.052817	7607.814737	7849.21858	7795.111991	8660.27445	6870.034507	7155.024924	7122.687455	7092.154977	7761.063728	0.086971916	0.234253667	0.816038543
ENSECAG00000015871	ENSG00000134690	CDCA8	cell division cycle associated 8 [Source:HGNC Symbol;Acc:HGNC:14629]	664.7084064	833.191753	884.6296205	864.0251421	796.9021578	815.8596761	839.7369904	968.3605612	959.6508118	886.8884989	759.6658433	-0.148312231	0.234786273	0.816038543
ENSECAG00000023589	ENSG00000184908	CLCNKB	chloride voltage-gated channel Kb [Source:HGNC Symbol;Acc:HGNC:2027]	213.5532073	130.4999131	535.2854392	364.961504	1754.50558	833.595756	16.14878828	72.28819119	304.4577449	509.8870615	2887.216132	0.84367408	0.234671355	0.816038543
ENSECAG00000006212	ENSG00000106304	SPAM1	sperm adhesion molecule 1 [Source:HGNC Symbol;Acc:HGNC:11217]	16.35317353	18.4038339	22.53833428	22.06743978	5.503467941	0	2.549808675	14.30703784	10.55453516	0.984337957	16.19756596	1.07401503	0.233900318	0.816038543
ENSECAG00000040891	ENSG00000175691	ZNF77	zinc finger protein 77 [Source:HGNC Symbol;Acc:HGNC:13150]	658.9366981	808.0956158	552.1891899	782.5453644	741.8674784	497.8771005	798.9400516	925.4394476	646.2623064	768.7679441	647.9026382	-0.198096219	0.23486457	0.816038543
ENSECAG00000008886	ENSG00000283980	GNG14	G protein subunit gamma 14	115.4341661	175.67296	140.8645893	190.1194812	141.9894729	211.5660961	93.49298476	72.28819119	60.89154897	198.8362672	204.089331	0.303340865	0.233815294	0.816038543
ENSECAG00000012118	ENSG00000133794	ARNTL	aryl hydrocarbon receptor nuclear translocator like [Source:HGNC Symbol;Acc:HGNC:701]	62.52683996	28.44228876	50.71125213	64.50482397	9.906242294	54.47510259	36.54725768	79.81821111	19.48529567	2.95301387	12.14817447	0.777943848	0.234224831	0.816038543
ENSECAG00000011569	ENSG00000132680	KHDC4	KH domain containing 4, pre-mRNA splicing factor [Source:HGNC Symbol;Acc:HGNC:29145]	353.9981093	292.7882666	279.4753451	235.9518561	230.0449599	324.3168899	191.2356506	218.3705776	144.5159429	306.1291045	306.1339966	0.273656076	0.234565381	0.816038543
ENSECAG00000010304	ENSG00000122482	ZNF644	zinc finger protein 644 [Source:HGNC Symbol;Acc:HGNC:29222]	455.0030047	379.7882087	216.3680091	349.6840457	246.5553638	371.1908154	334.0249365	364.4529639	493.6274903	389.7978308	281.8376476	-0.246245121	0.234748533	0.816038543
ENSECAG00000019554	ENSG00000066557	LRRC40	leucine rich repeat containing 40 [Source:HGNC Symbol;Acc:HGNC:26004]	1135.102633	1238.076099	1265.52747	1554.905757	1183.245607	1410.018353	1426.192986	1501.485971	1761.795484	1358.38638	1060.130692	-0.175923039	0.233868992	0.816038543
ENSECAG00000018369	ENSG00000174136	RGMB	repulsive guidance molecule BMP co-receptor b [Source:HGNC Symbol;Acc:HGNC:26896]	86.57562457	52.70188799	32.68058471	56.01734713	96.86103576	81.07922247	37.3971939	67.77017924	32.47549279	56.10726352	67.21989872	0.422578094	0.234042824	0.816038543
ENSECAG00000012698	ENSG00000164329	TENT2	terminal nucleotidyltransferase 2 [Source:HGNC Symbol;Acc:HGNC:26776]	266.4605334	429.980483	365.1210154	544.896013	313.6976726	347.1204212	410.5191967	335.8388882	455.4687863	406.5315761	411.4181753	-0.212285884	0.234341441	0.816038543
ENSECAG00000014183	ENSG00000186281	GPAT2	glycerol-3-phosphate acyltransferase 2, mitochondrial [Source:HGNC Symbol;Acc:HGNC:27168]	46.17366644	24.25959923	37.18825156	22.06743978	13.20832306	30.40470842	39.94700258	33.13208763	40.59436598	39.37351826	53.45196765	-0.466102745	0.234583905	0.816038543
ENSECAG00000005760	ENSG00000151694	ADAM17	ADAM metallopeptidase domain 17 [Source:HGNC Symbol;Acc:HGNC:195]	664.7084064	638.2784212	493.5895208	840.2602069	681.3293311	654.968094	584.7561228	853.9042584	925.5515444	738.2534674	607.4087233	-0.210670335	0.234671114	0.816038543
ENSECAG00000018117	ENSG00000186792	HYAL3	hyaluronidase 3 [Source:HGNC Symbol;Acc:HGNC:5322]	140.4449021	67.75957027	73.24958641	91.66474985	61.63884094	95.01471383	51.84610973	80.5712131	66.57476021	68.90365696	85.84709956	0.353082562	0.233965725	0.816038543
ENSECAG00000007018	ENSG00000154269	ENPP3	ectonucleotide pyrophosphatase/phosphodiesterase 3 [Source:HGNC Symbol;Acc:HGNC:3358]	9380.949897	7307.158597	6386.237019	7659.099098	7366.942186	5983.393245	7717.420924	6222.808458	6692.387176	5887.325318	7602.327581	0.157936194	0.234099339	0.816038543
ENSECAG00000010244	ENSG00000006007	GDE1	glycerophosphodiester phosphodiesterase 1 [Source:HGNC Symbol;Acc:HGNC:29644]	2326.960398	2496.229107	2278.625596	2464.763274	2125.439319	2271.485092	2271.029593	2521.80367	2455.147255	2597.667867	2240.123372	-0.095470215	0.234460158	0.816038543
ENSECAG00000029041	ENSG00000165724	ZMYND19	zinc finger MYND-type containing 19 [Source:HGNC Symbol;Acc:HGNC:21146]	502.1386225	549.6054033	596.1389417	336.1040828	500.8155826	537.1498488	431.7676023	347.8869201	388.0821388	577.8063805	369.3045038	0.220542452	0.234855021	0.816038543
ENSECAG00000024459	ENSG00000116141	MARK1	microtubule affinity regulating kinase 1 [Source:HGNC Symbol;Acc:HGNC:6896]	834.01185	488.5381363	698.6883627	772.3603922	646.1071363	836.1294817	577.1066968	478.9092666	664.1238275	702.817301	689.2064314	0.2027347	0.234403038	0.816038543
ENSECAG00000022541	ENSG00000175395	ZNF25	zinc finger protein 25 [Source:HGNC Symbol;Acc:HGNC:13043]	50.98342336	21.74998552	15.776834	66.20231934	16.51040382	26.60411987	16.9987245	25.60206771	25.98039423	11.81205548	30.77537532	0.616311839	0.234984336	0.816245539
ENSECAG00000009529	ENSG00000136718	IMP4	IMP U3 small nucleolar ribonucleoprotein 4 [Source:HGNC Symbol;Acc:HGNC:30856]	9241.466947	9197.734261	9204.655721	8791.328509	8761.520962	8842.7027	7723.370477	8788.286244	8372.993927	8847.229554	8294.773526	0.091486767	0.23506413	0.816313615
ENSECAG00000015137	ENSG00000100450	GZMH	granzyme H [Source:HGNC Symbol;Acc:HGNC:4710]	5.771708304	5.019227428	7.888416998	22.06743978	17.61109741	26.60411987	3.3997449	5.271013941	8.930760516	4.921689783	31.58525361	0.65049336	0.235595112	0.816796694
ENSECAG00000011661	ENSG00000109685	NSD2	nuclear receptor binding SET domain protein 2 [Source:HGNC Symbol;Acc:HGNC:12766]	765.7133017	818.1340707	878.995037	762.17542	805.7077065	803.1910476	944.2791461	864.4462863	971.0172343	916.4186376	705.4039974	-0.133076403	0.235491271	0.816796694
ENSECAG00000016110	ENSG00000162694	EXTL2	exostosin like glycosyltransferase 2 [Source:HGNC Symbol;Acc:HGNC:3516]	291.4712694	309.5190247	338.0750142	373.4489809	328.0066893	409.1967009	352.7235334	275.5987289	289.8437731	259.8652205	320.7118059	0.179786791	0.235659503	0.816796694
ENSECAG00000013266	ENSG00000132849	PATJ	PATJ crumbs cell polarity complex component [Source:HGNC Symbol;Acc:HGNC:28881]	888.8430789	614.8553599	921.8178721	1120.346943	875.0514026	885.5371329	966.3774879	1173.177103	1019.730473	918.3873135	1043.123248	-0.17675915	0.235716263	0.816796694
ENSECAG00000018111	ENSG00000147813	NAPRT	nicotinate phosphoribosyltransferase [Source:HGNC Symbol;Acc:HGNC:30450]	558.8937541	359.711299	404.5631004	592.4258833	492.0100339	497.8771005	351.8735972	468.3672388	346.6758855	357.3146782	764.5251131	0.222271078	0.23550313	0.816796694
ENSECAG00000021599	ENSG00000172878	METAP1D	methionyl aminopeptidase type 1D, mitochondrial [Source:HGNC Symbol;Acc:HGNC:32583]	746.474274	1313.36451	1034.509544	1400.433678	1428.700277	1463.226593	821.0383934	971.3725691	989.6906426	1219.594728	1139.498765	0.154823217	0.235543998	0.816796694
ENSECAG00000012173	ENSG00000133104	SPART	spartin [Source:HGNC Symbol;Acc:HGNC:18514]	47.13561782	20.91344761	94.66100398	64.50482397	40.72566276	68.41059396	48.44636483	97.8902589	148.5753795	62.99762922	67.21989872	-0.490204522	0.235525842	0.816796694
ENSECAG00000008260	ENSG00000011260	UTP18	UTP18 small subunit processome component [Source:HGNC Symbol;Acc:HGNC:24274]	3511.122552	3766.930184	4205.653177	4939.71152	4314.718866	5170.067295	3473.689352	3572.99445	4113.021161	4139.141107	4044.532219	0.113429745	0.235292996	0.816796694
ENSECAG00000018858	ENSG00000130024	PHF10	PHD finger protein 10 [Source:HGNC Symbol;Acc:HGNC:18250]	510.7961849	331.2690102	519.5086052	405.7013928	397.3503853	395.2612095	365.4725768	368.2179739	369.4087304	405.5472381	446.2429421	0.180646148	0.235745318	0.816796694
ENSECAG00000023474	ENSG00000068354	TBC1D25	TBC1 domain family member 25 [Source:HGNC Symbol;Acc:HGNC:8092]	575.2469277	343.8170788	542.0469395	380.2389623	376.4372072	283.7772786	574.5568881	650.5937207	510.6771241	360.2676921	485.1171004	-0.169071208	0.236003253	0.816912009
ENSECAG00000000060	ENSG00000005194	CIAPIN1	cytokine induced apoptosis inhibitor 1 [Source:HGNC Symbol;Acc:HGNC:28050]	2091.282309	2036.969798	2248.198845	2184.676538	2154.057352	2076.388213	2119.740945	2402.829355	2193.719538	2797.488473	1927.510349	-0.131667358	0.236550485	0.816912009
ENSECAG00000019978	ENSG00000078967	UBE2D4	ubiquitin conjugating enzyme E2 D4 (putative) [Source:HGNC Symbol;Acc:HGNC:21647]	1212.058744	823.1532981	1027.748043	792.7303367	758.3778823	1017.290869	814.2389036	788.3930852	573.1924477	978.4319288	859.2808739	0.213490331	0.235993583	0.816912009
ENSECAG00000024762	ENSG00000004700	RECQL	RecQ like helicase [Source:HGNC Symbol;Acc:HGNC:9948]	630.0781566	575.5380784	711.0844466	699.3680914	660.4161529	798.1235961	715.6463015	670.1717725	559.3903632	617.1798988	336.9093719	0.217552775	0.236554007	0.816912009
ENSECAG00000013471	ENSG00000153896	ZNF599	zinc finger protein 599 [Source:HGNC Symbol;Acc:HGNC:26408]	86.57562457	131.336451	61.98041927	123.9171618	69.34369606	79.81235961	90.09323986	117.4683107	104.7334642	83.66872631	141.7287021	-0.328733507	0.23649499	0.816912009
ENSECAG00000041292	ENSG00000167378	IRGQ	immunity related GTPase Q [Source:HGNC Symbol;Acc:HGNC:24868]	49.05952059	46.00958475	50.71125213	61.10983323	55.03467941	84.87981102	32.29757655	43.67411551	36.53492938	60.04461535	40.49391489	0.331744167	0.23610889	0.816912009
ENSECAG00000011983	ENSG00000113597	TRAPPC13	trafficking protein particle complex 13 [Source:HGNC Symbol;Acc:HGNC:25828]	307.8244429	281.0767359	392.1670165	806.3102996	400.6524661	637.2320141	295.7778063	376.5009958	279.289238	410.4689279	398.4601225	0.242230589	0.236351034	0.816912009
ENSECAG00000039680	ENSG00000175643	RMI2	RecQ mediated genome instability 2 [Source:HGNC Symbol;Acc:HGNC:28349]	79.84196488	65.24995656	64.2342527	47.52987029	67.14230888	84.87981102	49.29630105	32.37908564	71.44608413	56.10726352	63.98038552	0.355143638	0.2364199	0.816912009
ENSECAG00000015518	ENSG00000254986	DPP3	dipeptidyl peptidase 3 [Source:HGNC Symbol;Acc:HGNC:3008]	2109.559385	1964.191	1972.10425	2257.668839	1889.890891	2320.892743	1617.428636	2010.515317	1884.390469	1881.069835	2094.345278	0.122059713	0.236124693	0.816912009
ENSECAG00000010882	ENSG00000143811	PYCR2	pyrroline-5-carboxylate reductase 2 [Source:HGNC Symbol;Acc:HGNC:30262]	492.5191086	394.845891	466.5435196	563.568462	449.082984	537.1498488	420.7184314	480.4152706	417.3100823	406.5315761	435.7145242	0.161055293	0.236561718	0.816912009
ENSECAG00000010289	ENSG00000164442	CITED2	Cbp/p300 interacting transactivator with Glu/Asp rich carboxy-terminal domain 2 [Source:HGNC Symbol;Acc:HGNC:1987]	185.6566171	172.3268083	120.5800884	120.5221711	188.2186036	143.1555022	169.1373088	136.2933605	99.86214032	125.0109205	135.2496757	0.262000029	0.236375764	0.816912009
ENSECAG00000020862	NA	LOC102149590	ATP-binding cassette sub-family D member 2-like	50.98342336	46.84612266	28.17291785	57.7148425	45.12843712	70.94431966	51.84610973	79.81821111	87.68383052	50.20123579	42.11367148	-0.405309058	0.236373554	0.816912009
ENSECAG00000026406	ENSG00000209480	SNORD83B	small nucleolar RNA, C/D box 83B [Source:HGNC Symbol;Acc:HGNC:17132]	9.619513841	15.89422019	4.507666856	3.394990735	8.805548705	5.067451404	12.74904338	16.56604381	5.683211238	12.79639344	18.62720085	-0.782632597	0.236444585	0.816912009
ENSECAG00000010729	ENSG00000159753	CARMIL2	capping protein regulator and myosin 1 linker 2 [Source:HGNC Symbol;Acc:HGNC:27089]	119.2819716	33.46151618	45.07666856	22.06743978	45.12843712	82.34608532	42.49681125	48.94512945	40.59436598	42.32653213	41.30379319	0.49435619	0.238132286	0.817452546
ENSECAG00000019862	ENSG00000128050	PAICS	phosphoribosylaminoimidazole carboxylase and phosphoribosylaminoimidazolesuccinocarboxamide synthase [Source:HGNC Symbol;Acc:HGNC:8587]	3193.678595	2838.37311	2985.202376	3537.580346	2949.858816	3157.022225	3761.817732	3545.133376	4138.189668	3171.536896	2666.119356	-0.151852869	0.237948959	0.817452546
ENSECAG00000017309	ENSG00000049249	TNFRSF9	TNF receptor superfamily member 9 [Source:HGNC Symbol;Acc:HGNC:11924]	35.59220121	82.81725255	38.31516828	52.62235639	34.12150123	64.6100054	65.44508933	38.40310157	48.71323918	69.88799492	42.92354978	-0.335493712	0.237241677	0.817452546
ENSECAG00000006686	ENSG00000146918	NCAPG2	non-SMC condensin II complex subunit G2 [Source:HGNC Symbol;Acc:HGNC:21904]	1236.107529	1263.172236	1463.864812	1639.780525	1197.554624	1427.754433	1573.231953	1717.597543	1994.807144	1544.426254	921.6415029	-0.205921604	0.237700906	0.817452546
ENSECAG00000012229	ENSG00000023445	BIRC3	baculoviral IAP repeat containing 3 [Source:HGNC Symbol;Acc:HGNC:591]	1153.37971	1001.335872	1087.474629	1339.323845	803.5063194	1202.252846	1190.760651	1142.304021	1267.356106	1209.751349	1081.187528	-0.16094454	0.237441624	0.817452546
ENSECAG00000025954	ENSG00000212168	AC073875.1	NA	122.1678258	136.3556784	89.02642041	164.6570507	74.847164	88.68039957	104.5421557	124.2453286	94.17892908	168.3217906	112.5730834	-0.274957243	0.23679972	0.817452546
ENSECAG00000022261	ENSG00000170231	FABP6	fatty acid binding protein 6 [Source:HGNC Symbol;Acc:HGNC:3561]	38.47805536	19.24037181	10.14225043	10.18497221	24.21525894	10.13490281	25.49808675	8.283021907	2.435661959	5.906027739	25.10622723	0.797442383	0.237633626	0.817452546
ENSECAG00000009118	ENSG00000197822	OCLN	occludin [Source:HGNC Symbol;Acc:HGNC:8104]	2295.216002	2788.180836	2393.571101	3676.774966	3041.216384	3101.280259	2997.725066	3280.076675	3344.975757	2896.906606	2859.680269	-0.152834379	0.238081655	0.817452546
ENSECAG00000020144	ENSG00000173960	UBXN2A	UBX domain protein 2A [Source:HGNC Symbol;Acc:HGNC:27265]	257.8029709	205.7883245	181.433591	178.2370136	206.9303946	212.832959	306.8269773	249.9966612	279.289238	233.2880957	152.25712	-0.2120136	0.237699381	0.817452546
ENSECAG00000024374	ENSG00000065361	ERBB3	erb-b2 receptor tyrosine kinase 3 [Source:HGNC Symbol;Acc:HGNC:3431]	1678.605165	1435.499044	1084.093879	1176.36429	1244.884448	927.343607	1446.591455	1929.944104	1869.776497	1166.440479	1037.454099	-0.184659303	0.237268708	0.817452546
ENSECAG00000013073	ENSG00000205189	ZBTB10	zinc finger and BTB domain containing 10 [Source:HGNC Symbol;Acc:HGNC:30953]	1630.507596	1379.451005	1548.383565	1497.190914	1487.037038	1537.971501	1429.592731	1175.436109	1678.17109	1367.245422	1286.896615	0.141231363	0.237029501	0.817452546
ENSECAG00000001196	ENSG00000129455	KLK8	kallikrein related peptidase 8 [Source:HGNC Symbol;Acc:HGNC:6369]	88.49952733	54.3749638	170.1644238	49.22736566	52.83329223	87.41353672	88.39336741	83.58322106	43.84191526	55.12292557	71.2692902	0.417957328	0.238044149	0.817452546
ENSECAG00000013225	ENSG00000180061	TMEM150B	transmembrane protein 150B [Source:HGNC Symbol;Acc:HGNC:34415]	401.1337272	357.2016853	344.8365145	475.2987029	418.2635635	524.4812203	326.3755104	402.8560655	325.5668152	349.4399746	451.9120902	0.165231477	0.238164959	0.817452546
ENSECAG00000036450	NA	NA	Protein coding gene	75.03220796	81.14417675	31.55366799	52.62235639	37.423582	46.87392549	63.74521688	91.11324098	64.13909825	62.99762922	32.39513191	-0.34659035	0.238076658	0.817452546
ENSECAG00000013867	NA	NA	Pseudogene	1637.241256	1803.575722	1925.900664	1403.828669	2073.70672	2023.179973	1456.79069	1564.738138	1648.943146	1739.325169	1903.214	0.148906584	0.237122134	0.817452546
ENSECAG00000003836	ENSG00000181350	LRRC75A	leucine rich repeat containing 75A [Source:HGNC Symbol;Acc:HGNC:32403]	517.5298446	1279.066456	965.767624	977.7573317	777.0896733	1117.373035	441.966837	649.8407187	527.7267578	996.1500121	1042.313369	0.242586726	0.237818591	0.817452546
ENSECAG00000008121	NA	LOC100068606	Putative testis-specific Y-encoded-like protein 3	18.2770763	15.89422019	4.507666856	11.88246757	9.906242294	5.067451404	22.94827808	15.81304182	15.42585907	12.79639344	19.43707915	-0.656661224	0.237032926	0.817452546
ENSECAG00000007234	ENSG00000158480	SPATA2	spermatogenesis associated 2 [Source:HGNC Symbol;Acc:HGNC:14681]	189.5044227	263.5094399	235.5255932	200.3044534	308.1942047	325.5837527	221.8333547	359.934952	254.9326184	320.8941738	302.8944834	-0.234909658	0.237326816	0.817452546
ENSECAG00000010200	ENSG00000130703	OSBPL2	oxysterol binding protein like 2 [Source:HGNC Symbol;Acc:HGNC:15761]	2723.284368	2947.959576	3090.00563	2851.792218	3165.59476	3376.189498	2630.552617	2685.958104	3161.489223	2539.591928	3240.323069	0.115508065	0.236975088	0.817452546
ENSECAG00000008861	ENSG00000085721	RRN3	RRN3 homolog, RNA polymerase I transcription factor [Source:HGNC Symbol;Acc:HGNC:30346]	1339.998278	1177.84537	1075.078545	1035.472174	1279.005949	860.1998758	1319.101021	1472.118894	1611.596329	1271.76464	866.5697786	-0.16900858	0.23807281	0.817452546
ENSECAG00000010260	ENSG00000142166	IFNAR1	interferon alpha and beta receptor subunit 1 [Source:HGNC Symbol;Acc:HGNC:5432]	66.3746455	89.50955579	84.51875356	59.41233786	47.32982429	26.60411987	100.2924746	109.1852888	70.63419681	54.13858761	80.17795148	-0.361973451	0.237712937	0.817452546
ENSECAG00000024000	ENSG00000068976	PYGM	glycogen phosphorylase, muscle associated [Source:HGNC Symbol;Acc:HGNC:9726]	25.01073599	27.60575085	37.18825156	22.06743978	33.02080765	16.46921706	33.997449	30.87308165	24.35661959	12.79639344	11.33829617	0.472530713	0.237957692	0.817452546
ENSECAG00000007848	ENSG00000144668	ITGA9	integrin subunit alpha 9 [Source:HGNC Symbol;Acc:HGNC:6145]	1.923902768	10.87499276	9.015333713	5.092486103	11.00693588	0	11.04917093	26.3550697	3.247549279	21.65543504	4.859269787	-1.036284962	0.237890946	0.817452546
ENSECAG00000010778	ENSG00000110799	VWF	von Willebrand factor [Source:HGNC Symbol;Acc:HGNC:12726]	8.657562457	7.528841141	30.42675128	5.092486103	13.20832306	0	30.5977041	23.34306174	17.04963371	9.843379566	25.10622723	-0.718156679	0.237495983	0.817452546
ENSECAG00000009742	ENSG00000163221	S100A12	S100 calcium binding protein A12 [Source:HGNC Symbol;Acc:HGNC:10489]	0.961951384	1.673075809	0	3.394990735	29.71872688	67.1437311	0	0.753001992	1.623774639	4.921689783	40.49391489	1.09849612	0.23822868	0.817464354
ENSECAG00000023450	ENSG00000134152	KATNBL1	katanin regulatory subunit B1 like 1 [Source:HGNC Symbol;Acc:HGNC:26199]	573.3230249	577.2111542	627.6926097	670.5106702	747.3709464	590.3580886	568.6073346	522.5833821	670.618926	570.9160148	548.2876076	0.150973454	0.238556611	0.817876053
ENSECAG00000021498	ENSG00000071189	SNX13	sorting nexin 13 [Source:HGNC Symbol;Acc:HGNC:21335]	501.1766711	462.6054612	494.7164375	622.9807999	440.2774353	657.5018197	505.7120539	573.7875176	785.0950381	605.3678433	448.672577	-0.210261198	0.238439365	0.817876053
ENSECAG00000042673	ENSG00000122490	SLC66A2	solute carrier family 66 member 2 [Source:HGNC Symbol;Acc:HGNC:26188]	151.9883187	227.53831	211.8603422	156.1695738	278.4754778	202.6980562	152.1385843	179.967476	168.8725625	173.2434804	229.1955583	0.2344755	0.238649315	0.817876053
ENSECAG00000009451	ENSG00000179915	NRXN1	neurexin 1 [Source:HGNC Symbol;Acc:HGNC:8008]	12.50536799	12.54806857	27.04600114	8.487476838	4.402774353	13.93549136	39.94700258	34.63809161	12.17830979	18.70242117	6.479026382	-0.667079701	0.238650213	0.817876053
ENSECAG00000003138	ENSG00000171425	ZNF581	zinc finger protein 581 [Source:HGNC Symbol;Acc:HGNC:25017]	46.17366644	39.31728152	39.44208499	67.8998147	41.82635635	45.60706264	45.04661993	63.25216729	46.27757722	63.98196718	61.55075063	-0.330798144	0.238602546	0.817876053
ENSECAG00000000460	ENSG00000222011	FAM185A	family with sequence similarity 185 member A [Source:HGNC Symbol;Acc:HGNC:22412]	25.97268737	32.62497828	14.64991728	33.94990735	34.12150123	25.33725702	25.49808675	18.82504979	12.99019711	10.82771752	34.01488851	0.530779214	0.238806118	0.818203579
ENSECAG00000001358	ENSG00000165733	BMS1	BMS1 ribosome biogenesis factor [Source:HGNC Symbol;Acc:HGNC:23505]	3074.396623	3527.680344	3721.07899	3851.616989	3799.594266	3586.488731	4077.994008	4291.35835	4838.036538	3822.184285	3003.028728	-0.157812517	0.239482	0.818315585
ENSECAG00000024711	ENSG00000101911	PRPS2	phosphoribosyl pyrophosphate synthetase 2 [Source:HGNC Symbol;Acc:HGNC:9465]	2428.927245	1899.777581	2250.452678	1468.333493	1795.231242	1700.129946	3011.324045	2765.776315	3131.449392	1888.944539	1103.054242	-0.189105855	0.239371665	0.818315585
ENSECAG00000023819	ENSG00000087128	TMPRSS11E	transmembrane serine protease 11E [Source:HGNC Symbol;Acc:HGNC:24465]	97.15708979	21.74998552	7.888416998	10.18497221	27.5173397	0	91.79311231	28.61407568	15.42585907	5.906027739	0	0.901691296	0.239777419	0.818315585
ENSECAG00000004817	ENSG00000123080	CDKN2C	cyclin dependent kinase inhibitor 2C [Source:HGNC Symbol;Acc:HGNC:1789]	49.05952059	21.74998552	47.33050199	88.26975911	77.04855117	46.87392549	46.74649238	21.83705776	28.41605619	39.37351826	95.56563914	0.428830372	0.239798702	0.818315585
ENSECAG00000010966	ENSG00000134198	TSPAN2	tetraspanin 2 [Source:HGNC Symbol;Acc:HGNC:20659]	209.7054017	158.9422019	156.6414233	62.8073286	22.01387176	39.27274838	210.7841838	175.449464	141.2683936	110.2458511	11.33829617	-0.328967339	0.239631453	0.818315585
ENSECAG00000009181	ENSG00000113282	CLINT1	clathrin interactor 1 [Source:HGNC Symbol;Acc:HGNC:23186]	3768.925523	3889.901256	4010.696585	7463.887131	6386.224199	5756.624795	5251.755935	5233.363841	6383.058107	5507.370867	5835.173136	-0.17986322	0.239452959	0.818315585
ENSECAG00000014916	ENSG00000164761	TNFRSF11B	TNF receptor superfamily member 11b [Source:HGNC Symbol;Acc:HGNC:11909]	14.42927076	8.365379046	30.42675128	71.29480544	63.84022811	38.00588553	3.3997449	15.81304182	26.79228155	18.70242117	212.188114	0.506142687	0.239622935	0.818315585
ENSECAG00000023066	ENSG00000156535	CD109	CD109 molecule [Source:HGNC Symbol;Acc:HGNC:21685]	30.78244429	40.99035733	69.86883627	76.38729154	66.04161529	121.6188337	67.14496178	78.31220712	62.51532361	67.919319	138.4891889	-0.329163685	0.239797836	0.818315585
ENSECAG00000020653	ENSG00000176142	TMEM39A	transmembrane protein 39A [Source:HGNC Symbol;Acc:HGNC:25600]	1128.368974	1180.354983	1120.155214	1444.568558	1165.63451	1170.581274	934.0799114	1087.334876	1005.116502	1131.98865	1264.220023	0.124829102	0.23954194	0.818315585
ENSECAG00000002414	ENSG00000197860	SGTB	small glutamine rich tetratricopeptide repeat containing beta [Source:HGNC Symbol;Acc:HGNC:23567]	280.8898041	288.6055771	365.1210154	303.8516708	330.2080765	292.6453186	223.5332272	265.809703	267.9228155	329.7532155	276.1684995	0.184056985	0.239245073	0.818315585
ENSECAG00000008175	ENSG00000185513	L3MBTL1	L3MBTL histone methyl-lysine binding protein 1 [Source:HGNC Symbol;Acc:HGNC:15905]	36.55415259	39.31728152	47.33050199	33.94990735	45.12843712	49.40765119	22.94827808	40.66210754	33.28738011	29.5301387	44.54330638	0.368859023	0.239166792	0.818315585
ENSECAG00000018007	ENSG00000165898	ISCA2	iron-sulfur cluster assembly 2 [Source:HGNC Symbol;Acc:HGNC:19857]	782.0664753	847.4128974	1126.916714	950.5974058	955.4020345	1017.290869	819.338521	765.0500234	799.7090098	990.2439843	819.5968374	0.154450435	0.239477576	0.818315585
ENSECAG00000002944	ENSG00000173020	GRK2	G protein-coupled receptor kinase 2 [Source:HGNC Symbol;Acc:HGNC:289]	130.8253882	138.0287543	118.326255	86.57226375	127.6804562	135.5543251	131.7401149	93.37224695	90.9313798	100.4024716	105.2841787	0.252046972	0.238964838	0.818315585
ENSECAG00000034459	NA	NA	Protein coding gene	0.961951384	8.365379046	5.63458357	27.15992588	14.30901665	5.067451404	9.349298476	4.518011949	20.29718299	37.40484235	3.239513191	-0.945818877	0.239527084	0.818315585
ENSECAG00000007090	ENSG00000105278	ZFR2	zinc finger RNA binding protein 2 [Source:HGNC Symbol;Acc:HGNC:29189]	12.50536799	20.07690971	4.507666856	1.697495368	2.201387176	2.533725702	21.24840563	18.0720478	7.306985877	3.937351826	4.859269787	-0.847320434	0.238917914	0.818315585
ENSECAG00000020379	ENSG00000087903	RFX2	regulatory factor X2 [Source:HGNC Symbol;Acc:HGNC:9983]	0.961951384	5.019227428	5.63458357	8.487476838	0	0	15.29885205	21.83705776	7.306985877	0	1.619756596	-1.454161196	0.239804302	0.818315585
ENSECAG00000016605	ENSG00000151623	NR3C2	nuclear receptor subfamily 3 group C member 2 [Source:HGNC Symbol;Acc:HGNC:7979]	23.08683322	6.692303237	24.79216771	13.57996294	2.201387176	6.334314255	15.29885205	57.22815136	12.99019711	15.74940731	11.33829617	-0.765440084	0.240124974	0.81860361
ENSECAG00000027820	NA	NA	Protein coding gene	360.731769	317.8844037	236.65251	147.682097	94.65964858	212.832959	269.4297833	384.0310157	249.2494071	253.9591928	102.0446655	-0.258854763	0.240026421	0.81860361
ENSECAG00000024946	ENSG00000168765	GSTM4	glutathione S-transferase mu 4 [Source:HGNC Symbol;Acc:HGNC:4636]	910.9679607	912.6628539	1005.209709	1060.934605	1335.141322	1597.514055	776.8417097	1003.751655	1495.496443	1408.587616	1872.438624	-0.183338026	0.240019809	0.81860361
ENSECAG00000008062	ENSG00000085788	DDHD2	DDHD domain containing 2 [Source:HGNC Symbol;Acc:HGNC:29106]	1293.824612	1913.162188	1377.092225	1728.050284	1816.14442	1638.053666	1585.13106	1685.218457	1838.924779	1959.816872	1500.704486	-0.147161261	0.240130164	0.81860361
ENSECAG00000002267	ENSG00000152223	EPG5	ectopic P-granules autophagy protein 5 homolog [Source:HGNC Symbol;Acc:HGNC:29331]	133.7112424	102.0576244	110.437838	157.8670692	104.5658909	86.14667387	101.992347	112.9502987	100.6740276	72.84100879	112.5730834	0.273382406	0.240507488	0.81906631
ENSECAG00000000730	ENSG00000188643	S100A16	S100 calcium binding protein A16 [Source:HGNC Symbol;Acc:HGNC:20441]	260.6888251	221.6825447	286.2368454	286.8767171	368.732352	367.3902268	204.8346302	194.2745138	246.0018579	312.0351322	401.6996357	0.18505623	0.24039075	0.81906631
ENSECAG00000031935	ENSG00000112116	IL17F	interleukin 17F [Source:HGNC Symbol;Acc:HGNC:16404]	18.2770763	23.42306133	24.79216771	179.934509	143.0901665	176.0939363	32.29757655	27.1080717	137.208957	26.57712483	1324.960895	-0.471358704	0.240485203	0.81906631
ENSECAG00000024929	ENSG00000161980	POLR3K	RNA polymerase III subunit K [Source:HGNC Symbol;Acc:HGNC:14121]	1376.552431	1634.595066	1621.633152	1327.441377	1621.321655	1473.361496	1209.459248	1046.672768	1255.989683	1711.763706	1384.891889	0.165060149	0.240421728	0.81906631
ENSECAG00000012605	ENSG00000111880	RNGTT	RNA guanylyltransferase and 5'-phosphatase [Source:HGNC Symbol;Acc:HGNC:10073]	704.1484131	566.3361614	632.2002766	914.9500031	646.1071363	784.1881048	701.1973857	731.9179358	1087.929008	759.9089025	717.5521718	-0.203910386	0.240788524	0.819817517
ENSECAG00000019673	ENSG00000120008	WDR11	WD repeat domain 11 [Source:HGNC Symbol;Acc:HGNC:13831]	710.8820728	825.6629118	716.7190301	1308.768928	843.1312885	819.6602646	813.3889674	1121.219965	1019.730473	875.0764434	929.7402859	-0.199590805	0.241366639	0.820543738
ENSECAG00000013909	ENSG00000096717	SIRT1	sirtuin 1 [Source:HGNC Symbol;Acc:HGNC:14929]	177.9610061	319.5574796	206.2257587	225.7668839	252.0588317	330.6512041	319.5760206	175.449464	297.9626463	342.5496089	220.286897	-0.247495877	0.241273994	0.820543738
ENSECAG00000000960	ENSG00000198883	PNMA5	PNMA family member 5 [Source:HGNC Symbol;Acc:HGNC:18743]	51.94537474	137.1922164	57.47275242	20.36994441	3.302080765	34.20529698	124.0906889	109.1852888	73.88174609	31.49881461	0.809878298	-0.607764043	0.241457	0.820543738
ENSECAG00000022935	ENSG00000101986	ABCD1	ATP binding cassette subfamily D member 1 [Source:HGNC Symbol;Acc:HGNC:61]	163.5317353	117.1153066	144.2453394	174.8420229	129.8818434	176.0939363	152.1385843	159.6364222	223.2690129	154.5410592	224.3362885	-0.231533394	0.241262905	0.820543738
ENSECAG00000013605	ENSG00000126821	SGPP1	sphingosine-1-phosphate phosphatase 1 [Source:HGNC Symbol;Acc:HGNC:17720]	661.8225522	578.88423	348.2172646	589.0308925	636.200894	500.4108262	749.6437505	477.4032627	747.7482214	638.8353338	618.7470195	-0.229904178	0.241546391	0.820543738
ENSECAG00000011022	ENSG00000067365	METTL22	methyltransferase like 22 [Source:HGNC Symbol;Acc:HGNC:28368]	739.7406144	778.8167892	762.9226154	884.3950865	1110.59983	1008.422829	655.3008295	618.2146351	811.8873196	862.28005	1130.590104	0.137964691	0.241304253	0.820543738
ENSECAG00000007702	ENSG00000188986	NELFB	negative elongation factor complex member B [Source:HGNC Symbol;Acc:HGNC:24324]	681.0615799	404.8843458	525.1431888	378.541467	522.8294544	508.0120033	458.1156253	454.8132029	396.201012	474.4508951	519.9418672	0.190345947	0.241330343	0.820543738
ENSECAG00000018402	ENSG00000162302	RPS6KA4	ribosomal protein S6 kinase A4 [Source:HGNC Symbol;Acc:HGNC:10433]	101.9668467	185.7114148	137.4838391	105.2447128	250.9581381	264.7743359	130.0402424	118.2213127	108.7929008	158.478411	153.0669983	0.313854701	0.241439601	0.820543738
ENSECAG00000019237	ENSG00000143786	CNIH3	cornichon family AMPA receptor auxiliary protein 3 [Source:HGNC Symbol;Acc:HGNC:26802]	21.16293045	6.692303237	23.665251	0	1.100693588	0	15.29885205	10.54202788	7.306985877	21.65543504	0.809878298	-1.073644388	0.2415273	0.820543738
ENSECAG00000006698	ENSG00000197279	ZNF165	zinc finger protein 165 [Source:HGNC Symbol;Acc:HGNC:12953]	209.7054017	201.605635	155.5145065	261.4142866	132.0832306	257.1731588	179.3365435	126.5043346	192.4172948	102.3711475	203.2794527	0.302407484	0.241871859	0.821443596
ENSECAG00000014734	ENSG00000196911	KPNA5	karyopherin subunit alpha 5 [Source:HGNC Symbol;Acc:HGNC:6398]	159.6839298	202.4421729	153.2606731	293.6666986	227.8435728	149.4898164	220.1334823	206.3225457	364.5374065	260.8495585	130.3904059	-0.32464052	0.241993463	0.82164111
ENSECAG00000015854	ENSG00000275410	HNF1B	HNF1 homeobox B [Source:HGNC Symbol;Acc:HGNC:11630]	329.9493247	439.1823999	515.0009383	305.5491662	249.8574445	404.1292495	426.667985	470.6262447	402.6961105	397.6725345	477.0183174	-0.231174168	0.242051193	0.82164111
ENSECAG00000022239	ENSG00000152766	ANKRD22	ankyrin repeat domain 22 [Source:HGNC Symbol;Acc:HGNC:28321]	49.05952059	25.93267504	52.96508556	120.5221711	113.3714396	25.33725702	25.49808675	43.67411551	18.67340835	35.43616644	279.4080127	0.527753154	0.243671091	0.822822617
ENSECAG00000021704	ENSG00000135766	EGLN1	egl-9 family hypoxia inducible factor 1 [Source:HGNC Symbol;Acc:HGNC:1232]	85.61367318	69.43264608	160.0221734	89.96725448	92.45826141	129.2200108	79.89400516	75.30019916	93.36704176	90.559092	98.80515233	0.305984044	0.243156525	0.822822617
ENSECAG00000007963	ENSG00000137845	ADAM10	ADAM metallopeptidase domain 10 [Source:HGNC Symbol;Acc:HGNC:188]	1537.198312	1528.354752	1046.905627	1792.555108	1252.589303	1168.047549	1746.618943	1865.938935	1699.28016	1388.900857	1040.693613	-0.195921009	0.242538934	0.822822617
ENSECAG00000019742	ENSG00000169193	CCDC126	coiled-coil domain containing 126 [Source:HGNC Symbol;Acc:HGNC:22398]	120.243923	221.6825447	69.86883627	96.75723595	96.86103576	89.94726242	125.7905613	112.1972967	134.7732951	172.2591424	64.79026382	-0.278855484	0.243203427	0.822822617
ENSECAG00000013883	ENSG00000090339	ICAM1	intercellular adhesion molecule 1 [Source:HGNC Symbol;Acc:HGNC:5344]	73.10830519	31.78844037	40.56900171	30.55491662	6.604161529	11.40176566	92.64304853	109.1852888	25.16850691	12.79639344	63.17050723	-0.64774332	0.243498308	0.822822617
ENSECAG00000022965	ENSG00000177105	RHOG	ras homolog family member G [Source:HGNC Symbol;Acc:HGNC:672]	298.2049291	277.7305843	218.6218425	261.4142866	220.1387176	281.2435529	293.2279976	277.8577349	289.8437731	284.4736694	268.0697166	-0.166405063	0.243331304	0.822822617
ENSECAG00000022073	ENSG00000146021	KLHL3	kelch like family member 3 [Source:HGNC Symbol;Acc:HGNC:6354]	49.05952059	38.48074361	67.61500284	96.75723595	61.63884094	92.48098812	50.9961735	54.96914538	98.23836568	9.843379566	67.21989872	0.513553571	0.242772682	0.822822617
ENSECAG00000018258	ENSG00000118965	WDR35	WD repeat domain 35 [Source:HGNC Symbol;Acc:HGNC:29250]	214.5151586	111.2595413	30.42675128	83.17727301	40.72566276	38.00588553	79.04406893	115.9623067	181.0508723	110.2458511	39.68403659	-0.484879962	0.243855475	0.822822617
ENSECAG00000021193	ENSG00000163636	PSMD6	proteasome 26S subunit, non-ATPase 6 [Source:HGNC Symbol;Acc:HGNC:9564]	6246.912288	6774.283951	7352.004643	7810.176186	7086.265321	7506.162392	5922.355616	5777.784281	6655.852246	7482.937146	6379.411352	0.107187832	0.242976837	0.822822617
ENSECAG00000021970	ENSG00000114395	CYB561D2	cytochrome b561 family member D2 [Source:HGNC Symbol;Acc:HGNC:30253]	1162.999223	1026.432009	1043.524877	1189.944253	1259.193465	1181.98304	955.328317	800.441117	891.452277	1037.492206	1721.801261	0.166470797	0.243852655	0.822822617
ENSECAG00000030595	ENSG00000243910	TUBA4B	tubulin alpha 4b [Source:HGNC Symbol;Acc:HGNC:18637]	1940.255942	1069.095442	1741.086323	1512.468373	1691.766045	1810.347014	1321.65083	1899.824025	1991.559595	1103.442849	1465.879719	0.196532543	0.243794149	0.822822617
ENSECAG00000021281	ENSG00000073614	KDM5A	lysine demethylase 5A [Source:HGNC Symbol;Acc:HGNC:9886]	896.53869	909.3167023	842.9337021	723.1330266	698.9404285	850.064973	967.2274241	972.1255711	1036.780107	893.7788646	588.7815225	-0.141526336	0.243513121	0.822822617
ENSECAG00000009113	ENSG00000196504	PRPF40A	pre-mRNA processing factor 40 homolog A [Source:HGNC Symbol;Acc:HGNC:16463]	6625.921133	6571.841779	6638.666363	7114.203085	6168.286868	5537.457522	7217.658423	7249.903175	8461.489645	7573.496238	4771.802931	-0.146525012	0.243578429	0.822822617
ENSECAG00000012858	ENSG00000122035	RASL11A	RAS like family 11 member A [Source:HGNC Symbol;Acc:HGNC:23802]	4000.755806	5857.438408	6601.478111	6455.574883	9398.822549	7050.091766	4742.644136	4398.284633	4619.638849	6993.721181	8408.156488	0.18235366	0.243201053	0.822822617
ENSECAG00000022165	ENSG00000091583	APOH	apolipoprotein H [Source:HGNC Symbol;Acc:HGNC:616]	67.33659689	17.567296	19.15758414	0	31.92011406	2.533725702	20.3984694	22.59005975	36.53492938	1.968675913	15.38768766	0.709981369	0.243743766	0.822822617
ENSECAG00000019452	ENSG00000127527	EPS15L1	epidermal growth factor receptor pathway substrate 15 like 1 [Source:HGNC Symbol;Acc:HGNC:24634]	683.9474341	755.3937278	773.0648659	621.2833045	628.4960389	544.7510259	810.8391587	902.8493879	949.0962767	601.4304915	601.7395753	-0.15490148	0.243794534	0.822822617
ENSECAG00000023577	ENSG00000157538	VPS26C	VPS26 endosomal protein sorting factor C [Source:HGNC Symbol;Acc:HGNC:3044]	1046.603106	1084.153124	943.2292897	794.427832	1001.631165	1002.088515	906.0320159	974.3845771	1028.661234	761.8775784	893.2957625	0.14109521	0.242972723	0.822822617
ENSECAG00000015327	ENSG00000184787	UBE2G2	ubiquitin conjugating enzyme E2 G2 [Source:HGNC Symbol;Acc:HGNC:12483]	544.4644834	588.0861469	605.1542755	526.2235639	825.5201911	711.9769223	461.5153702	502.2523284	593.4896307	673.2871623	539.3789463	0.185161934	0.243390815	0.822822617
ENSECAG00000023499	ENSG00000176101	SSNA1	SS nuclear autoantigen 1 [Source:HGNC Symbol;Acc:HGNC:11321]	2045.108643	1892.24874	2197.487592	1666.940451	1959.234587	2006.710756	1623.37819	1759.012652	1703.339597	2044.469936	1840.853371	0.13278411	0.243477141	0.822822617
ENSECAG00000012944	ENSG00000104691	UBXN8	UBX domain protein 8 [Source:HGNC Symbol;Acc:HGNC:30307]	502.1386225	743.6821972	765.1764489	976.0598364	1090.787346	957.7483154	620.4534443	610.6846152	717.7083906	828.8125594	789.6313403	0.169525596	0.242860489	0.822822617
ENSECAG00000032214	NA	NA	LncRNA	15.39122215	2.509613714	25.91908442	10.18497221	9.906242294	17.73607991	3.3997449	16.56604381	8.118873196	7.874703653	4.859269787	0.836051106	0.242603979	0.822822617
ENSECAG00000028392	ENSG00000078674	PCM1	pericentriolar material 1 [Source:HGNC Symbol;Acc:HGNC:8727]	455.0030047	568.0092372	440.6244352	490.5761612	351.1212546	387.6600324	447.9163906	544.4204399	567.5092364	440.9834045	435.7145242	-0.173627731	0.24305218	0.822822617
ENSECAG00000042072	NA	NA	LncRNA	93.30928425	140.538368	75.50341984	47.52987029	105.6665845	95.01471383	65.44508933	49.69813144	69.01042217	94.49644383	69.64953361	0.353563534	0.242820935	0.822822617
ENSECAG00000002206	ENSG00000168939	SPRY3	sprouty RTK signaling antagonist 3 [Source:HGNC Symbol;Acc:HGNC:11271]	3.847805536	3.346151618	7.888416998	1.697495368	4.402774353	3.800588553	17.84866073	6.024015933	8.930760516	2.95301387	16.19756596	-0.868239603	0.242754751	0.822822617
ENSECAG00000008140	ENSG00000101695	RNF125	ring finger protein 125 [Source:HGNC Symbol;Acc:HGNC:21150]	69.26049965	56.88457751	52.96508556	61.10983323	48.43051788	45.60706264	94.34292098	70.78218721	101.485915	58.07593944	35.6346451	-0.327918332	0.243950442	0.822938293
ENSECAG00000007576	ENSG00000111371	SLC38A1	solute carrier family 38 member 1 [Source:HGNC Symbol;Acc:HGNC:13447]	14.42927076	46.84612266	28.17291785	18.67244904	28.61803329	24.07039417	52.69604595	54.21614339	21.10907031	30.51447665	27.53586212	-0.505393762	0.244033992	0.823015412
ENSECAG00000020521	ENSG00000109111	SUPT6H	SPT6 homolog, histone chaperone and transcription elongation factor [Source:HGNC Symbol;Acc:HGNC:11470]	1317.873396	1189.5569	1274.542804	1322.348891	1275.703869	1334.006582	1931.90504	1867.444939	2133.639876	1071.944035	964.5650527	-0.218076905	0.244271839	0.823546756
ENSECAG00000009051	ENSG00000127220	ABHD8	abhydrolase domain containing 8 [Source:HGNC Symbol;Acc:HGNC:23759]	152.9502701	164.7979672	154.3875898	120.5221711	203.6283138	88.68039957	171.6871175	243.9726453	141.2683936	190.9615636	180.6028604	-0.275681562	0.244313	0.823546756
ENSECAG00000013632	ENSG00000159579	RSPRY1	ring finger and SPRY domain containing 1 [Source:HGNC Symbol;Acc:HGNC:29420]	717.6157325	856.6148143	618.677276	914.9500031	723.1556874	827.2614417	870.3346945	850.1392485	889.8285023	850.4679945	601.7395753	-0.153424215	0.244444531	0.823591977
ENSECAG00000017887	ENSG00000088832	FKBP1A	FKBP prolyl isomerase 1A [Source:HGNC Symbol;Acc:HGNC:3711]	4764.545205	4868.650605	3655.71782	2171.096575	2923.44217	2892.247889	4609.204149	4291.35835	4110.585499	3606.614273	2756.825726	-0.143469373	0.244454212	0.823591977
ENSECAG00000004920	ENSG00000184697	CLDN6	claudin 6 [Source:HGNC Symbol;Acc:HGNC:2048]	12033.04986	9863.618433	8776.427369	6217.925531	6233.22779	6360.918375	9831.212315	10025.46852	9650.092681	7932.779592	8495.623344	-0.148546284	0.244508613	0.823591977
ENSECAG00000043488	NA	LOC100629395	Zinc finger protein 709	834.01185	940.2686048	585.9966913	801.2178135	498.6141954	497.8771005	796.3902429	821.5251728	616.2224756	772.7052959	654.3816646	-0.18945524	0.244578047	0.82362128
ENSECAG00000031226	NA	NA	Protein coding gene	28.85854152	9.201916951	7.888416998	11.88246757	23.11456535	7.601177106	10.1992347	12.04803187	15.42585907	8.859041609	4.859269787	0.681268339	0.244749381	0.823751
ENSECAG00000019333	ENSG00000122644	ARL4A	ADP ribosylation factor like GTPase 4A [Source:HGNC Symbol;Acc:HGNC:695]	461.7366644	303.6632594	489.0818539	606.0058462	413.8607892	860.1998758	345.9240436	354.663938	490.3799411	317.94116	1003.439211	0.253624252	0.2447988	0.823751
ENSECAG00000009295	ENSG00000128191	DGCR8	DGCR8 microprocessor complex subunit [Source:HGNC Symbol;Acc:HGNC:2847]	412.6771438	454.2400822	334.6942641	378.541467	521.7287608	230.5690389	624.7031254	504.5113343	400.2604486	520.714779	314.2327795	-0.250074722	0.244770568	0.823751
ENSECAG00000038526	ENSG00000188542	DUSP28	dual specificity phosphatase 28 [Source:HGNC Symbol;Acc:HGNC:33237]	14.42927076	10.03845486	11.26916714	18.67244904	20.91317818	8.868039957	9.349298476	8.283021907	10.55453516	8.859041609	12.14817447	0.604448592	0.244894089	0.823867216
ENSECAG00000017485	ENSG00000092295	TGM1	transglutaminase 1 [Source:HGNC Symbol;Acc:HGNC:11777]	1339.036327	1250.624167	1310.604138	1266.331544	1232.776819	1095.836366	1036.922195	1094.864896	1148.820557	1216.641714	1282.037345	0.125417119	0.245428426	0.824188696
ENSECAG00000013640	ENSG00000130695	CEP85	centrosomal protein 85 [Source:HGNC Symbol;Acc:HGNC:25309]	429.9922687	417.4324144	377.5170992	485.4836751	378.6385943	421.8653294	449.6162631	581.3175375	427.0527301	449.8424462	382.2625566	-0.168596698	0.245863077	0.824188696
ENSECAG00000000369	ENSG00000090661	CERS4	ceramide synthase 4 [Source:HGNC Symbol;Acc:HGNC:23747]	294.3571235	317.8844037	220.875676	106.9422082	105.6665845	103.8827538	218.4336098	343.3689082	224.8927875	167.3374526	127.1508928	-0.254286828	0.245143206	0.824188696
ENSECAG00000013187	ENSG00000123684	LPGAT1	lysophosphatidylglycerol acyltransferase 1 [Source:HGNC Symbol;Acc:HGNC:28985]	45.21171505	78.63456303	36.06133485	66.20231934	53.93398582	105.1496166	42.49681125	46.68612348	53.5845631	17.71808322	59.93099404	0.444678007	0.245901295	0.824188696
ENSECAG00000016252	ENSG00000167778	SPRYD3	SPRY domain containing 3 [Source:HGNC Symbol;Acc:HGNC:25920]	256.8410195	317.8844037	180.3066743	249.531819	312.596979	267.3080616	349.3237885	371.9829838	311.7647307	243.1314753	285.0771608	-0.227659744	0.245702216	0.824188696
ENSECAG00000011695	ENSG00000139546	TARBP2	TARBP2 subunit of RISC loading complex [Source:HGNC Symbol;Acc:HGNC:11569]	1463.128055	1221.345341	1144.947381	1252.751581	1349.450339	1212.387748	1082.818751	1285.3744	1040.027656	1231.406784	1199.429759	0.135000854	0.245269006	0.824188696
ENSECAG00000002491	ENSG00000142279	WTIP	WT1 interacting protein [Source:HGNC Symbol;Acc:HGNC:20964]	17.31512491	19.24037181	28.17291785	22.06743978	46.2291307	21.53666847	18.69859695	18.82504979	13.80208443	19.68675913	29.96549702	0.466788878	0.245199666	0.824188696
ENSECAG00000016375	ENSG00000131849	ZNF132	zinc finger protein 132 [Source:HGNC Symbol;Acc:HGNC:12916]	370.3512829	271.874819	263.6985111	336.1040828	197.0241523	300.2464957	339.97449	240.2076353	410.8149837	363.220706	269.6894732	-0.234449849	0.245372607	0.824188696
ENSECAG00000015023	ENSG00000111879	FAM184A	family with sequence similarity 184 member A [Source:HGNC Symbol;Acc:HGNC:20991]	55.79318028	6.692303237	27.04600114	6.78998147	6.604161529	5.067451404	10.1992347	3.012007966	12.17830979	11.81205548	4.049391489	0.813820626	0.245505825	0.824188696
ENSECAG00000018670	ENSG00000170017	ALCAM	activated leukocyte cell adhesion molecule [Source:HGNC Symbol;Acc:HGNC:400]	73.10830519	35.13459199	114.9455048	101.8497221	125.4790691	57.0088283	99.44253833	58.73415534	197.2886187	82.68438835	233.2449498	-0.364746932	0.245821587	0.824188696
ENSECAG00000014324	ENSG00000179029	TMEM107	transmembrane protein 107 [Source:HGNC Symbol;Acc:HGNC:28128]	157.760027	178.1825737	209.6065088	196.9094626	146.3922472	202.6980562	132.5900511	130.2693445	162.3774639	153.5567212	204.8992093	0.216327937	0.245314695	0.824188696
ENSECAG00000012986	ENSG00000011114	BTBD7	BTB domain containing 7 [Source:HGNC Symbol;Acc:HGNC:18269]	249.1454085	301.1536457	226.5102595	156.1695738	208.0310882	124.1525594	273.6794645	200.2985298	99.050253	166.3531147	132.0101625	0.284940908	0.245301329	0.824188696
ENSECAG00000009002	ENSG00000103485	QPRT	quinolinate phosphoribosyltransferase [Source:HGNC Symbol;Acc:HGNC:9755]	101.9668467	144.7210575	189.322008	166.354546	157.3991831	255.9062959	130.8901787	121.2333206	72.25797145	110.2458511	304.51424	0.319107061	0.245679916	0.824188696
ENSECAG00000010326	ENSG00000159055	MIS18A	MIS18 kinetochore protein A [Source:HGNC Symbol;Acc:HGNC:1286]	2014.326198	2481.171425	2374.413517	2502.108172	2544.803576	2322.159606	2140.989351	1983.407246	2168.551031	2421.471373	1934.799253	0.118888993	0.245617542	0.824188696
ENSECAG00000019843	ENSG00000184743	ATL3	atlastin GTPase 3 [Source:HGNC Symbol;Acc:HGNC:24526]	760.9035448	907.6436265	869.9797033	1252.751581	1178.842833	1145.244017	813.3889674	965.3485532	882.5215165	820.9378558	1074.708501	0.139875506	0.245811805	0.824188696
ENSECAG00000012450	ENSG00000179046	TRIML2	tripartite motif family like 2 [Source:HGNC Symbol;Acc:HGNC:26378]	2529.93214	2193.402386	2026.196252	1242.566609	1085.283878	1389.748548	2379.82143	2695.74713	1519.041175	1723.575762	1390.561037	-0.181616241	0.246146451	0.824806527
ENSECAG00000042718	NA	LOC100071590	Zinc finger protein 182-like	17.31512491	40.99035733	56.3458357	39.04239345	13.20832306	54.47510259	38.24713013	45.93312149	43.84191526	50.20123579	50.21245446	-0.475604889	0.246416152	0.825302404
ENSECAG00000013272	ENSG00000175110	MRPS22	mitochondrial ribosomal protein S22 [Source:HGNC Symbol;Acc:HGNC:14508]	3704.47478	4595.939248	4211.28776	4264.108363	3996.618419	4266.794082	3131.165053	3416.370036	3664.047474	4491.534096	3872.83802	0.113828486	0.246413387	0.825302404
ENSECAG00000012821	ENSG00000130165	ELOF1	elongation factor 1 homolog [Source:HGNC Symbol;Acc:HGNC:28691]	1617.040277	1856.27761	1693.755821	1105.069484	1573.991831	1503.766204	1347.148917	1357.662591	1258.425345	1679.280554	1178.372923	0.162811165	0.246480755	0.825314941
ENSECAG00000004167	ENSG00000221886	ZBED8	zinc finger BED-type containing 8 [Source:HGNC Symbol;Acc:HGNC:30804]	164.4936867	102.8941623	111.5647547	130.7071433	121.0762947	145.6892279	128.34037	94.87825094	146.1397175	96.46511974	80.17795148	0.275057106	0.246808208	0.825392382
ENSECAG00000024986	ENSG00000181467	RAP2B	RAP2B, member of RAS oncogene family [Source:HGNC Symbol;Acc:HGNC:9862]	76.95611073	52.70188799	50.71125213	50.92486103	47.32982429	46.87392549	50.14623728	43.67411551	38.15870402	42.32653213	47.78281957	0.319992257	0.246657416	0.825392382
ENSECAG00000013035	ENSG00000197594	ENPP1	ectonucleotide pyrophosphatase/phosphodiesterase 1 [Source:HGNC Symbol;Acc:HGNC:3356]	25.01073599	10.03845486	47.33050199	62.8073286	29.71872688	49.40765119	50.14623728	23.34306174	18.67340835	5.906027739	49.40257616	0.63257824	0.246755777	0.825392382
ENSECAG00000024530	ENSG00000198853	RUSC2	RUN and SH3 domain containing 2 [Source:HGNC Symbol;Acc:HGNC:23625]	262.6127279	132.1729889	85.64567027	118.8246757	132.0832306	68.41059396	205.6845665	179.214474	122.5949853	170.2904665	182.222617	-0.345231886	0.246715903	0.825392382
ENSECAG00000039064	ENSG00000077616	NAALAD2	N-acetylated alpha-linked acidic dipeptidase 2 [Source:HGNC Symbol;Acc:HGNC:14526]	557.9318028	670.0668616	619.8041927	964.1773688	894.8638872	924.8098812	767.4924112	579.8115335	687.6685597	900.6692303	1252.881727	-0.146353034	0.246667253	0.825392382
ENSECAG00000013819	ENSG00000275052	PPP4R3B	protein phosphatase 4 regulatory subunit 3B [Source:HGNC Symbol;Acc:HGNC:29267]	1663.213943	1988.450599	1576.556483	2790.682384	2198.085096	2393.103926	2298.227553	2233.403907	3129.01373	2421.471373	1397.849942	-0.228686537	0.247061356	0.825399551
ENSECAG00000011333	ENSG00000118600	RXYLT1	ribitol xylosyltransferase 1 [Source:HGNC Symbol;Acc:HGNC:13530]	1384.248042	1602.806625	1561.906566	1361.391285	1407.787099	1914.229768	1305.502042	1206.30919	1385.891655	1388.900857	1596.270125	0.139788165	0.24709646	0.825399551
ENSECAG00000011462	ENSG00000196935	SRGAP1	SLIT-ROBO Rho GTPase activating protein 1 [Source:HGNC Symbol;Acc:HGNC:17382]	90.4234301	75.28841141	61.98041927	76.38729154	60.53814735	68.41059396	116.4412628	70.78218721	73.06985877	99.41813361	61.55075063	-0.281938514	0.247035454	0.825399551
ENSECAG00000015597	ENSG00000100644	HIF1A	hypoxia inducible factor 1 subunit alpha [Source:HGNC Symbol;Acc:HGNC:4910]	3180.211276	2476.152198	2883.779871	4508.547696	2961.966446	3169.690853	3364.897515	4069.975764	4375.260766	3106.570591	3316.451629	-0.193187029	0.247085081	0.825399551
ENSECAG00000015162	ENSG00000099381	SETD1A	SET domain containing 1A, histone lysine methyltransferase [Source:HGNC Symbol;Acc:HGNC:29010]	194.3141796	164.7979672	174.6720907	72.99230081	156.2984895	126.6862851	137.6896685	145.3293844	102.2978023	124.0265825	134.4397974	0.264844159	0.24711468	0.825399551
ENSECAG00000019064	ENSG00000165678	GHITM	growth hormone inducible transmembrane protein [Source:HGNC Symbol;Acc:HGNC:17281]	15626.90023	16214.6142	16504.82219	17915.36611	15151.04724	15596.34856	12987.87546	16798.72143	13616.16224	14551.46801	16168.41034	0.119668205	0.247259137	0.825600048
ENSECAG00000010205	ENSG00000095321	CRAT	carnitine O-acetyltransferase [Source:HGNC Symbol;Acc:HGNC:2342]	778.2186697	829.0090635	537.5392726	976.0598364	854.1382244	1028.692635	827.8378832	1005.257659	1273.851205	610.2895331	1329.010287	-0.236701712	0.247296467	0.825600048
ENSECAG00000015096	ENSG00000092094	OSGEP	O-sialoglycoprotein endopeptidase [Source:HGNC Symbol;Acc:HGNC:18028]	2096.092066	2086.325534	1939.423665	1695.797872	1699.4709	1907.895454	1976.95166	1984.91325	2108.471369	2153.731449	1835.994101	-0.104317418	0.247447417	0.825657847
ENSECAG00000034272	NA	NA	LncRNA	7.695611073	12.54806857	18.03066743	3.394990735	27.5173397	17.73607991	5.09961735	6.024015933	7.306985877	14.76506935	12.14817447	0.734889317	0.247404598	0.825657847
ENSECAG00000024232	ENSG00000166535	A2ML1	alpha-2-macroglobulin like 1 [Source:HGNC Symbol;Acc:HGNC:23336]	66.3746455	68.59610818	6.761500284	8.487476838	16.51040382	26.60411987	50.14623728	48.19212746	59.26777433	27.56146278	24.29634893	-0.602920709	0.247557319	0.825657847
ENSECAG00000018034	ENSG00000197006	METTL9	methyltransferase like 9 [Source:HGNC Symbol;Acc:HGNC:24586]	1795.963234	1941.604477	1825.605077	1863.849914	1802.936097	1915.496631	1817.163649	1655.098377	1394.010528	1614.314249	2023.075988	0.131334121	0.247541891	0.825657847
ENSECAG00000019730	ENSG00000139880	CDH24	cadherin 24 [Source:HGNC Symbol;Acc:HGNC:14265]	28.85854152	54.3749638	32.68058471	30.55491662	88.05548705	29.13784557	55.24585463	38.40310157	21.92095763	14.76506935	55.07172425	0.521581098	0.247724419	0.825829289
ENSECAG00000016573	ENSG00000156298	TSPAN7	tetraspanin 7 [Source:HGNC Symbol;Acc:HGNC:11854]	248.1834571	133.8460647	169.0375071	125.6146572	22.01387176	51.94137689	261.7803573	249.2436592	176.1795484	78.74703653	79.36807318	-0.424669451	0.247730518	0.825829289
ENSECAG00000015585	ENSG00000106638	TBL2	transducin beta like 2 [Source:HGNC Symbol;Acc:HGNC:11586]	411.7151924	912.6628539	864.3451197	493.971152	1176.641446	433.2670951	1033.52245	874.2353122	1133.394698	880.9824711	752.3769386	-0.304830374	0.247863727	0.826070289
ENSECAG00000013772	ENSG00000135272	MDFIC	MyoD family inhibitor domain containing [Source:HGNC Symbol;Acc:HGNC:28870]	65.41269412	72.7787977	20.28450085	30.55491662	61.63884094	53.20823974	62.89528066	17.31904581	34.91115474	35.43616644	25.10622723	0.509994568	0.248222372	0.826533224
ENSECAG00000016787	NA	NA	Pseudogene	4357.63977	3452.391932	4170.718759	3943.281739	4419.284757	5420.90614	3417.593561	3566.217432	3901.118571	3548.538333	6495.223948	0.145087026	0.248418206	0.826533224
ENSECAG00000014112	ENSG00000144136	SLC20A1	solute carrier family 20 member 1 [Source:HGNC Symbol;Acc:HGNC:10946]	344.3785955	488.5381363	601.7735253	628.073286	542.641939	486.4753348	544.8091203	838.0912166	920.6802205	364.2050439	677.8681352	-0.26849478	0.248376875	0.826533224
ENSECAG00000022432	ENSG00000054690	PLEKHH1	pleckstrin homology, MyTH4 and FERM domain containing H1 [Source:HGNC Symbol;Acc:HGNC:17733]	82.72781903	113.769155	64.2342527	105.2447128	164.0033446	86.14667387	55.24585463	95.63125293	50.33701382	102.3711475	89.89649105	0.355090909	0.248383147	0.826533224
ENSECAG00000024703	ENSG00000120868	APAF1	apoptotic peptidase activating factor 1 [Source:HGNC Symbol;Acc:HGNC:576]	189.5044227	245.105606	216.3680091	281.784231	305.9928175	269.8417873	234.5823981	356.169942	263.8633789	339.596595	212.188114	-0.229954399	0.248429277	0.826533224
ENSECAG00000031983	ENSG00000129422	MTUS1	microtubule associated scaffold protein 1 [Source:HGNC Symbol;Acc:HGNC:29789]	910.0060093	829.8456014	768.557199	850.4451792	1100.693588	847.5312473	1004.624618	578.3055295	826.5012914	786.4860273	761.2855999	0.187672476	0.248409634	0.826533224
ENSECAG00000023491	ENSG00000175513	TSGA10IP	testis specific 10 interacting protein [Source:HGNC Symbol;Acc:HGNC:26555]	19.23902768	10.87499276	11.26916714	8.487476838	17.61109741	13.93549136	8.499362251	7.530019916	12.17830979	10.82771752	6.479026382	0.630264181	0.248089728	0.826533224
ENSECAG00000029351	NA	LOC111772268	Olfactory receptor 5W2-like	18.2770763	7.528841141	14.64991728	35.64740272	50.63190506	20.26980562	14.44891583	33.13208763	14.61397175	8.859041609	9.718539573	0.669515325	0.248812998	0.827201045
ENSECAG00000039186	NA	LOC111772268	Olfactory receptor 5W2-like	18.2770763	7.528841141	14.64991728	35.64740272	50.63190506	20.26980562	14.44891583	33.13208763	14.61397175	8.859041609	9.718539573	0.669515325	0.248812998	0.827201045
ENSECAG00000038684	NA	LOC111772268	Olfactory receptor 5W2-like	18.2770763	7.528841141	14.64991728	35.64740272	50.63190506	20.26980562	14.44891583	33.13208763	14.61397175	8.859041609	9.718539573	0.669515325	0.248812998	0.827201045
ENSECAG00000016720	ENSG00000154358	OBSCN	obscurin, cytoskeletal calmodulin and titin-interacting RhoGEF [Source:HGNC Symbol;Acc:HGNC:15719]	94.27123564	34.29805409	24.79216771	22.06743978	6.604161529	1.266862851	60.34547198	48.19212746	38.97059134	25.59278687	16.19756596	-0.578895237	0.248990947	0.827371772
ENSECAG00000016202	ENSG00000168758	SEMA4C	semaphorin 4C [Source:HGNC Symbol;Acc:HGNC:10731]	67.33659689	60.23072913	74.37650313	74.68979617	80.35063194	89.94726242	58.64559953	62.4991653	72.25797145	55.12292557	70.45941191	0.260057685	0.249186113	0.827371772
ENSECAG00000026938	ENSG00000108107	RPL28	ribosomal protein L28 [Source:HGNC Symbol;Acc:HGNC:10330]	12520.75922	11439.65585	15376.77856	9098.57517	12451.04587	14576.52396	10211.98374	11099.24936	9784.865976	12870.21878	12503.71104	0.173398412	0.24900306	0.827371772
ENSECAG00000024899	ENSG00000146070	PLA2G7	phospholipase A2 group VII [Source:HGNC Symbol;Acc:HGNC:9040]	722.4254894	765.4321827	817.0146177	1938.53971	1591.602929	1719.132889	1094.717858	515.0533622	401.8842232	795.3450689	2672.598383	0.310886709	0.249284722	0.827371772
ENSECAG00000000789	ENSG00000175137	SH3BP5L	SH3 binding domain protein 5 like [Source:HGNC Symbol;Acc:HGNC:29360]	91.38538149	107.0768518	69.86883627	67.8998147	47.32982429	77.27863391	72.24457913	67.01717725	109.6047882	99.41813361	89.89649105	-0.309107716	0.249272086	0.827371772
ENSECAG00000024371	ENSG00000166130	IKBIP	IKBKB interacting protein [Source:HGNC Symbol;Acc:HGNC:26430]	471.3561782	485.1919847	525.1431888	835.1677208	779.2910604	872.8685044	732.645026	561.7394857	699.8468695	717.5823703	826.0758637	-0.166704586	0.249187476	0.827371772
ENSECAG00000004762	ENSG00000180530	NRIP1	nuclear receptor interacting protein 1 [Source:HGNC Symbol;Acc:HGNC:8001]	59.64098581	64.41341865	90.15333713	115.429685	122.1769883	67.1437311	60.34547198	134.7873565	72.25797145	169.3061285	106.094057	-0.373269314	0.249291428	0.827371772
ENSECAG00000043236	ENSG00000273749	CYFIP1	cytoplasmic FMR1 interacting protein 1 [Source:HGNC Symbol;Acc:HGNC:13759]	596.4098581	481.845833	475.5588533	568.6609481	552.5481813	416.797878	693.5479597	685.2318123	690.916109	486.2629505	476.2084391	-0.168350137	0.249622777	0.827412307
ENSECAG00000013706	ENSG00000137834	SMAD6	SMAD family member 6 [Source:HGNC Symbol;Acc:HGNC:6772]	28.85854152	40.15381942	34.93441814	50.92486103	30.81942047	39.27274838	50.9961735	30.12007966	34.09926743	57.09160148	44.54330638	-0.354520673	0.250706966	0.827412307
ENSECAG00000001370	NA	NA	Protein coding gene	59.64098581	61.06726704	78.88416998	27.15992588	59.43745376	70.94431966	37.3971939	49.69813144	58.45588701	45.279546	53.45196765	0.361398784	0.250459784	0.827412307
ENSECAG00000028201	ENSG00000224470	ATXN1L	ataxin 1 like [Source:HGNC Symbol;Acc:HGNC:33279]	111.5863606	95.36532112	129.5954221	83.17727301	151.8957152	116.5513823	100.2924746	103.1612728	94.17892908	102.3711475	118.2422315	0.230063788	0.249418834	0.827412307
ENSECAG00000022601	ENSG00000059378	PARP12	poly(ADP-ribose) polymerase family member 12 [Source:HGNC Symbol;Acc:HGNC:21919]	156.7980756	143.8845196	109.3109213	52.62235639	16.51040382	44.34019979	104.5421557	88.10123301	80.37684464	125.0109205	44.54330638	-0.37512404	0.250513497	0.827412307
ENSECAG00000019818	ENSG00000137709	POU2F3	POU class 2 homeobox 3 [Source:HGNC Symbol;Acc:HGNC:19864]	33.66829844	20.91344761	9.015333713	3.394990735	3.302080765	15.20235421	25.49808675	15.81304182	11.36642248	28.54580074	12.95805276	-0.694110051	0.249496982	0.827412307
ENSECAG00000012495	ENSG00000105607	GCDH	glutaryl-CoA dehydrogenase [Source:HGNC Symbol;Acc:HGNC:4189]	2805.050236	2680.267446	2862.368454	3653.010031	3514.514627	3637.163245	2373.871877	2943.484785	2720.634408	2676.414904	4685.955831	0.116523117	0.250571262	0.827412307
ENSECAG00000003655	ENSG00000189403	HMGB1	high mobility group box 1 [Source:HGNC Symbol;Acc:HGNC:4983]	12674.67144	14586.71144	15730.63041	12834.76247	13519.81934	13684.65252	12593.50505	12361.28069	13282.47655	14056.34602	10710.64049	0.114946213	0.250270134	0.827412307
ENSECAG00000033472	NA	LOC111767780	Protocadherin gamma-B5-like	8.657562457	9.201916951	3.380750142	8.487476838	53.93398582	2.533725702	31.44764033	10.54202788	5.683211238	1.968675913	7.28890468	0.965137477	0.249758497	0.827412307
ENSECAG00000020623	ENSG00000132300	PTCD3	pentatricopeptide repeat domain 3 [Source:HGNC Symbol;Acc:HGNC:24717]	7748.518399	9380.099524	9276.77839	11456.39624	9861.113857	9184.75567	8091.392863	8693.407993	10024.37274	8074.524258	7007.876911	0.151500906	0.250274875	0.827412307
ENSECAG00000012475	ENSG00000129810	SGO1	shugoshin 1 [Source:HGNC Symbol;Acc:HGNC:25088]	893.6528358	1069.93198	1019.859626	1203.524216	1066.572087	1008.422829	1059.020536	932.9694676	1201.593233	1357.402042	966.1848093	-0.142574649	0.249765898	0.827412307
ENSECAG00000014224	ENSG00000234906	APOC2	apolipoprotein C2 [Source:HGNC Symbol;Acc:HGNC:609]	39.44000675	101.2210865	163.4029235	300.4566801	538.2391646	368.6570896	85.84355873	39.15610356	77.94118269	235.2567716	762.0954782	0.379720282	0.249979366	0.827412307
ENSECAG00000014590	ENSG00000112559	MDFI	MyoD family inhibitor [Source:HGNC Symbol;Acc:HGNC:6967]	52.90732612	40.99035733	40.56900171	8.487476838	16.51040382	13.93549136	48.44636483	42.16811153	25.16850691	35.43616644	43.73342808	-0.502294421	0.250302562	0.827412307
ENSECAG00000021390	ENSG00000284862	CCDC39	coiled-coil domain containing 39 [Source:HGNC Symbol;Acc:HGNC:25244]	34.63024983	12.54806857	27.04600114	20.36994441	11.00693588	16.46921706	12.74904338	15.81304182	21.10907031	9.843379566	18.62720085	0.551606561	0.250049285	0.827412307
ENSECAG00000012760	ENSG00000108848	LUC7L3	LUC7 like 3 pre-mRNA splicing factor [Source:HGNC Symbol;Acc:HGNC:24309]	5005.033051	4204.439508	4020.838836	3199.778768	3850.226171	3884.201501	3550.183612	3352.364866	3421.293165	4453.144916	3096.974611	0.146403876	0.249714093	0.827412307
ENSECAG00000016083	ENSG00000136451	VEZF1	vascular endothelial zinc finger 1 [Source:HGNC Symbol;Acc:HGNC:12949]	377.0849426	363.8939885	302.0136794	290.2717079	282.8782522	219.1672732	327.2254467	343.3689082	412.4387584	347.4712987	281.8376476	-0.173323758	0.250616645	0.827412307
ENSECAG00000022016	ENSG00000125814	NAPB	NSF attachment protein beta [Source:HGNC Symbol;Acc:HGNC:15751]	101.0048953	49.35573637	66.48808613	132.4046387	95.76034217	39.27274838	47.5964286	63.25216729	73.88174609	56.10726352	99.61503063	0.387446869	0.250363413	0.827412307
ENSECAG00000017543	ENSG00000149474	KAT14	lysine acetyltransferase 14 [Source:HGNC Symbol;Acc:HGNC:15904]	690.6810938	703.5283778	542.0469395	643.3507443	572.3606659	529.5486717	543.959184	581.3175375	775.3523903	825.8595456	588.7815225	-0.173183292	0.250217846	0.827412307
ENSECAG00000022110	ENSG00000171456	ASXL1	ASXL transcriptional regulator 1 [Source:HGNC Symbol;Acc:HGNC:18318]	240.487846	273.5478948	263.6985111	241.0443422	222.3401048	163.4253078	326.3755104	283.1287488	238.694872	300.2230768	169.2645642	-0.190921734	0.250119913	0.827412307
ENSECAG00000009307	ENSG00000101126	ADNP	activity dependent neuroprotector homeobox [Source:HGNC Symbol;Acc:HGNC:15766]	376.1229912	334.6151618	321.1712635	312.3391476	337.9129316	262.2406102	262.6302935	229.6656074	367.7849558	325.8158636	208.1387225	0.208732319	0.250002358	0.827412307
ENSECAG00000010755	ENSG00000213221	DNLZ	DNL-type zinc finger [Source:HGNC Symbol;Acc:HGNC:33879]	483.8615462	440.0189378	391.0400998	263.111782	281.7775586	321.7831642	396.0702809	265.056701	212.7144777	278.5676417	386.311948	0.258132886	0.250204522	0.827412307
ENSECAG00000023341	ENSG00000172893	DHCR7	7-dehydrocholesterol reductase [Source:HGNC Symbol;Acc:HGNC:2860]	14062.76728	9644.445502	7855.736414	6382.582582	7253.570746	8194.06892	11527.68502	12579.65127	8682.322996	8182.801433	14390.72747	-0.227373588	0.250704721	0.827412307
ENSECAG00000024584	ENSG00000124780	KCNK17	potassium two pore domain channel subfamily K member 17 [Source:HGNC Symbol;Acc:HGNC:14465]	0	0	1.126916714	0	14.30901665	1.266862851	0	0	4.059436598	7.874703653	33.20501021	-1.660286948	0.24993447	0.827412307
ENSECAG00000021079	ENSG00000101189	MRGBP	MRG domain binding protein [Source:HGNC Symbol;Acc:HGNC:15866]	566.5893652	612.3457462	424.8476012	329.3141013	528.3329223	420.5984665	447.9163906	409.6330834	240.3186466	469.5292053	428.4256195	0.249096533	0.25084388	0.827662738
ENSECAG00000017245	ENSG00000100324	TAB1	TGF-beta activated kinase 1 (MAP3K7) binding protein 1 [Source:HGNC Symbol;Acc:HGNC:18157]	442.4976367	482.682371	382.0247661	261.4142866	428.1698058	395.2612095	328.9253191	412.6450914	405.1317725	295.301387	365.2551123	0.198061572	0.250964211	0.827858346
ENSECAG00000011322	ENSG00000177189	RPS6KA3	ribosomal protein S6 kinase A3 [Source:HGNC Symbol;Acc:HGNC:10432]	227.982478	199.0960213	216.3680091	232.5568654	256.461606	205.2317819	279.629018	179.214474	173.7438864	198.8362672	133.6299191	0.232398529	0.251029015	0.827870738
ENSECAG00000020254	ENSG00000166407	LMO1	LIM domain only 1 [Source:HGNC Symbol;Acc:HGNC:6641]	63.48879135	84.49032836	110.437838	120.5221711	144.1908601	149.4898164	81.59387761	37.65009958	89.30760516	110.2458511	120.6718664	0.311870303	0.251337009	0.828684944
ENSECAG00000014254	ENSG00000188501	LCTL	lactase like [Source:HGNC Symbol;Acc:HGNC:15583]	221.2488183	225.8652342	240.0332601	185.0269951	193.7220715	211.5660961	166.5875001	195.0275158	187.5459708	209.6639848	171.6941991	0.176622927	0.251838888	0.830137862
ENSECAG00000001985	ENSG00000138613	APH1B	aph-1 homolog B, gamma-secretase subunit [Source:HGNC Symbol;Acc:HGNC:24080]	22.12488183	3.346151618	15.776834	15.27745831	4.402774353	26.60411987	25.49808675	28.61407568	16.23774639	22.639773	23.48647064	-0.683578541	0.25192217	0.830210583
ENSECAG00000012473	ENSG00000165644	COMTD1	catechol-O-methyltransferase domain containing 1 [Source:HGNC Symbol;Acc:HGNC:26309]	1568.942707	1802.739184	1195.658634	1393.643697	1368.16213	1398.616588	1184.811098	1159.623067	1088.740896	1349.527338	1546.05767	0.163090794	0.252082852	0.830336546
ENSECAG00000010657	ENSG00000078142	PIK3C3	phosphatidylinositol 3-kinase catalytic subunit type 3 [Source:HGNC Symbol;Acc:HGNC:8974]	891.728933	956.9993629	856.4567027	882.6975911	736.3640105	832.3288931	793.8404342	947.2765054	876.0264179	683.1305419	531.2801633	0.151223379	0.252032894	0.830336546
ENSECAG00000009236	ENSG00000105122	RASAL3	RAS protein activator like 3 [Source:HGNC Symbol;Acc:HGNC:26129]	13.46731938	15.05768228	21.41141757	3.394990735	6.604161529	11.40176566	30.5977041	27.86107369	8.930760516	11.81205548	24.29634893	-0.659542155	0.252195707	0.830506551
ENSECAG00000000055	NA	NA	Protein coding gene	14.42927076	6.692303237	9.015333713	15.27745831	14.30901665	10.13490281	6.799489801	1.506003983	4.871323918	11.81205548	10.52841787	0.760450379	0.252536569	0.830962914
ENSECAG00000023444	ENSG00000120915	EPHX2	epoxide hydrolase 2 [Source:HGNC Symbol;Acc:HGNC:3402]	911.9299121	619.8745873	826.0299514	914.9500031	1078.679716	1118.639897	754.7433679	1008.269667	921.4921078	885.9041609	3491.385342	-0.224125742	0.25247129	0.830962914
ENSECAG00000024363	ENSG00000141349	G6PC3	glucose-6-phosphatase catalytic subunit 3 [Source:HGNC Symbol;Acc:HGNC:24861]	2248.080385	1484.854781	1920.266081	2062.456872	1910.804069	1664.657786	1677.774108	1816.993806	1745.557737	1493.24068	2489.565887	0.145604234	0.252481748	0.830962914
ENSECAG00000016414	ENSG00000182327	GLTPD2	glycolipid transfer protein domain containing 2 [Source:HGNC Symbol;Acc:HGNC:33756]	122.1678258	184.038339	152.1337564	149.3795923	138.6873921	140.6217765	141.0894134	217.6175756	107.1691262	202.7736191	167.6448076	-0.256065338	0.252579392	0.830962914
ENSECAG00000009215	ENSG00000103257	SLC7A5	solute carrier family 7 member 5 [Source:HGNC Symbol;Acc:HGNC:11063]	140.4449021	318.7209417	89.02642041	47.52987029	116.6735203	139.3549136	223.5332272	198.0395238	185.9221962	215.5700125	38.87415829	-0.383122682	0.252769211	0.831065457
ENSECAG00000023054	ENSG00000125656	CLPP	caseinolytic mitochondrial matrix peptidase proteolytic subunit [Source:HGNC Symbol;Acc:HGNC:2084]	4073.864112	3462.430387	3793.20166	3408.570698	3682.920746	3519.345	3453.290882	3152.819339	2723.881957	3483.572028	4206.507879	0.139292932	0.252892927	0.831065457
ENSECAG00000021725	ENSG00000175066	GK5	glycerol kinase 5 [Source:HGNC Symbol;Acc:HGNC:28635]	953.2938216	1117.614641	1568.668066	2371.401028	1913.005456	2173.936652	886.4834828	1043.66076	1265.732331	1832.837275	2406.148423	0.150858606	0.252916978	0.831065457
ENSECAG00000007706	ENSG00000087495	PHACTR3	phosphatase and actin regulator 3 [Source:HGNC Symbol;Acc:HGNC:15833]	32.70634706	8.365379046	28.17291785	33.94990735	106.7672781	53.20823974	20.3984694	10.54202788	109.6047882	93.51210587	101.2347872	-0.636037463	0.252906909	0.831065457
ENSECAG00000043322	NA	NA	LncRNA	58.67903443	66.92303237	36.06133485	16.97495368	33.02080765	22.80353132	87.54343118	24.09606373	47.90135186	52.1699117	45.35318468	-0.469975132	0.252727797	0.831065457
ENSECAG00000019583	ENSG00000107882	SUFU	SUFU negative regulator of hedgehog signaling [Source:HGNC Symbol;Acc:HGNC:16466]	129.8634368	122.1345341	132.9761723	134.102134	134.2846178	117.8182451	122.3908164	158.8834202	146.1397175	160.4470869	152.25712	-0.199199049	0.253598057	0.831403606
ENSECAG00000013743	ENSG00000166262	FAM227B	family with sequence similarity 227 member B [Source:HGNC Symbol;Acc:HGNC:26543]	362.6556718	238.4133028	402.3092669	434.5588141	361.0274969	477.6072948	348.4738523	328.3088683	375.903829	271.677276	406.5589055	0.19518699	0.253760434	0.831403606
ENSECAG00000010270	ENSG00000125124	BBS2	Bardet-Biedl syndrome 2 [Source:HGNC Symbol;Acc:HGNC:967]	132.749291	190.7306422	268.2061779	169.7495368	135.3853113	190.0294277	80.74394138	254.5146731	453.8450117	188.0085497	293.9858221	-0.405953937	0.253827276	0.831403606
ENSECAG00000010446	ENSG00000081870	HSPB11	heat shock protein family B (small) member 11 [Source:HGNC Symbol;Acc:HGNC:25019]	529.0732612	719.422598	742.6381146	760.4779247	533.8363903	766.4520249	537.1596942	579.8115335	531.7861944	576.8220426	679.4878918	0.160629977	0.254425354	0.831403606
ENSECAG00000013880	NA	NA	Protein coding gene	10.58146522	0	25.91908442	13.57996294	5.503467941	21.53666847	7.649426026	0	10.55453516	4.921689783	14.57780936	1.109819092	0.254595582	0.831403606
ENSECAG00000021059	ENSG00000175221	MED16	mediator complex subunit 16 [Source:HGNC Symbol;Acc:HGNC:17556]	484.8234976	646.6438003	517.2547718	690.8806146	674.7251696	518.1469061	617.9036356	866.7052923	661.6881655	529.5738206	748.3275472	-0.194547356	0.253114805	0.831403606
ENSECAG00000003766	ENSG00000179271	GADD45GIP1	GADD45G interacting protein 1 [Source:HGNC Symbol;Acc:HGNC:29996]	192.3902768	175.67296	269.3330947	115.429685	193.7220715	205.2317819	172.5370537	143.8233804	116.0998867	208.6796468	154.6867549	0.279063603	0.254354979	0.831403606
ENSECAG00000029788	ENSG00000213297	ZNF625-ZNF20	ZNF625-ZNF20 readthrough (NMD candidate) [Source:HGNC Symbol;Acc:HGNC:48368]	363.6176232	342.144003	251.3024272	140.8921155	84.75340629	167.2258963	252.4310588	344.8749121	238.694872	237.2254475	113.3829617	-0.238650804	0.254406582	0.831403606
ENSECAG00000017197	ENSG00000099901	RANBP1	RAN binding protein 1 [Source:HGNC Symbol;Acc:HGNC:9847]	16802.40483	20393.95758	20974.17388	13357.59105	19724.4291	18334.03918	16245.68101	15735.48262	16327.054	19419.01921	13286.05348	0.159360559	0.253362271	0.831403606
ENSECAG00000029712	NA	NA	LncRNA	48.0975692	59.39419123	119.4531717	40.73988882	38.52427559	93.74785098	33.997449	91.86624297	26.79228155	32.48315257	75.31868169	0.510790494	0.254691929	0.831403606
ENSECAG00000013378	ENSG00000113272	THG1L	tRNA-histidine guanylyltransferase 1 like [Source:HGNC Symbol;Acc:HGNC:26053]	334.7590817	509.4515839	444.0051853	402.3064021	357.7254162	349.6541469	446.2165182	428.4581332	399.4485613	528.5894827	309.3735098	-0.161120817	0.253487368	0.831403606
ENSECAG00000029193	ENSG00000079263	SP140	SP140 nuclear body protein	38.47805536	20.91344761	22.53833428	27.15992588	39.62496917	34.20529698	25.49808675	36.89709759	45.4656899	6.890365696	17.81732255	0.526588859	0.254364408	0.831403606
ENSECAG00000022005	ENSG00000111642	CHD4	chromodomain helicase DNA binding protein 4 [Source:HGNC Symbol;Acc:HGNC:1919]	2720.398514	2569.007905	2498.374355	2985.894352	3015.900432	2852.975141	3036.822132	2944.237787	3215.885673	3204.020049	2513.862236	-0.1241558	0.253786355	0.831403606
ENSECAG00000015641	ENSG00000136982	DSCC1	DNA replication and sister chromatid cohesion 1 [Source:HGNC Symbol;Acc:HGNC:24453]	904.234301	905.1340128	1159.597299	1128.834419	904.7701295	890.6045843	980.8264037	1048.931774	996.1857412	1223.53208	1137.879008	-0.14714544	0.254205263	0.831403606
ENSECAG00000021339	ENSG00000197050	ZNF420	zinc finger protein 420 [Source:HGNC Symbol;Acc:HGNC:20649]	220.286867	255.1440609	224.2564261	229.1618746	197.0241523	254.6394331	274.5294007	230.4186094	269.5465901	258.8808826	200.8498178	-0.163465317	0.254589834	0.831403606
ENSECAG00000007970	ENSG00000197782	ZNF780A	Zinc finger protein 780A	297.2429777	326.2497828	358.3595151	341.1965689	303.7914303	330.6512041	243.9316966	245.4786493	309.3290688	338.6122571	280.217891	0.164574954	0.254635628	0.831403606
ENSECAG00000033356	ENSG00000142409	ZNF787	zinc finger protein 787 [Source:HGNC Symbol;Acc:HGNC:26998]	55.79318028	33.46151618	51.83816885	32.25241198	45.12843712	50.67451404	32.29757655	24.09606373	34.09926743	47.24822192	37.2544017	0.381842297	0.254849261	0.831403606
ENSECAG00000026320	NA	NA	Snorna gene	5.771708304	32.62497828	22.53833428	25.46243051	14.30901665	41.80647408	6.799489801	8.283021907	8.118873196	15.74940731	33.20501021	0.600679153	0.253863107	0.831403606
ENSECAG00000005195	ENSG00000102804	TSC22D1	TSC22 domain family member 1 [Source:HGNC Symbol;Acc:HGNC:16826]	392.4761647	547.0957896	718.9728636	675.6031563	681.3293311	577.6894601	504.0121815	499.9933224	550.4596027	429.1713491	836.6042816	0.185541091	0.254859139	0.831403606
ENSECAG00000000550	ENSG00000083544	TDRD3	tudor domain containing 3 [Source:HGNC Symbol;Acc:HGNC:20612]	347.2644497	369.7497538	318.9174301	254.6243051	287.2810265	350.9210097	388.4208549	433.7291471	352.3590967	313.0194702	329.6204672	-0.16945835	0.253933689	0.831403606
ENSECAG00000017004	ENSG00000145979	TBC1D7	TBC1 domain family member 7 [Source:HGNC Symbol;Acc:HGNC:21066]	969.6469951	1051.528146	1159.597299	1517.560859	1379.169066	1368.211879	877.1341843	832.8202027	878.4620799	1272.748978	1879.727529	0.147638319	0.253578603	0.831403606
ENSECAG00000010077	ENSG00000108984	MAP2K6	mitogen-activated protein kinase kinase 6 [Source:HGNC Symbol;Acc:HGNC:6846]	79.84196488	66.08649446	82.26492013	93.36224522	100.1631165	105.1496166	46.74649238	73.79419517	82.00061928	74.8096847	102.8545438	0.25528247	0.25428177	0.831403606
ENSECAG00000016439	ENSG00000168610	STAT3	signal transducer and activator of transcription 3 [Source:HGNC Symbol;Acc:HGNC:11364]	344.3785955	250.9613714	249.0485938	312.3391476	216.8366369	259.7068845	344.2241712	417.9161053	519.6078846	180.1338461	333.6698587	-0.269903542	0.254248409	0.831403606
ENSECAG00000024872	ENSG00000188176	SMTNL2	smoothelin like 2 [Source:HGNC Symbol;Acc:HGNC:24764]	86.57562457	76.96148722	110.437838	64.50482397	138.6873921	112.7507937	101.1424108	62.4991653	42.21814062	87.60607814	115.0027183	0.343638259	0.254458377	0.831403606
ENSECAG00000024528	ENSG00000280789	PAGR1	PAXIP1 associated glutamate rich protein 1 [Source:HGNC Symbol;Acc:HGNC:28707]	326.1015192	267.6921295	313.2828465	302.1541754	294.9858816	326.8506156	295.7778063	307.2248126	275.2298014	238.2097855	304.51424	0.152779738	0.254399002	0.831403606
ENSECAG00000010644	ENSG00000165280	VCP	valosin containing protein [Source:HGNC Symbol;Acc:HGNC:12666]	16156.93545	17062.86364	13923.056	17752.40655	17394.26077	14544.85239	18361.17227	19838.59047	19872.56592	14970.79598	16979.09851	-0.134722588	0.253448122	0.831403606
ENSECAG00000024878	ENSG00000119471	HSDL2	hydroxysteroid dehydrogenase like 2 [Source:HGNC Symbol;Acc:HGNC:18572]	759.9415934	500.2496669	427.1014346	697.6705961	544.8433261	768.9857506	536.309758	493.2163045	517.1722226	490.2003024	633.3248289	0.204947354	0.254411846	0.831403606
ENSECAG00000041319	ENSG00000078674	PCM1	pericentriolar material 1 [Source:HGNC Symbol;Acc:HGNC:8727]	404.9815327	510.2881218	384.2785995	446.4412817	321.4025277	338.2523812	393.5204722	490.2042965	505.8058001	400.6255483	379.8329217	-0.173922404	0.253546958	0.831403606
ENSECAG00000011309	ENSG00000107863	ARHGAP21	Rho GTPase activating protein 21 [Source:HGNC Symbol;Acc:HGNC:23725]	627.1923024	390.6632014	432.7360182	407.3988882	430.371193	438.3345465	492.1130743	541.4084319	654.3811796	458.7014878	551.5271208	-0.172650199	0.254847277	0.831403606
ENSECAG00000037089	NA	LOC111771918	Basic proline-rich protein-like	14.42927076	9.201916951	14.64991728	5.092486103	25.31595253	11.40176566	9.349298476	6.024015933	6.495098557	13.78073139	6.479026382	0.702476056	0.254847786	0.831403606
ENSECAG00000022311	ENSG00000090447	TFAP4	transcription factor AP-4 [Source:HGNC Symbol;Acc:HGNC:11745]	23.08683322	56.04803961	12.39608385	20.36994441	28.61803329	27.87098272	40.7969388	27.86107369	31.66360547	39.37351826	26.72598383	-0.458407477	0.255091478	0.831961408
ENSECAG00000011102	ENSG00000033050	ABCF2	ATP binding cassette subfamily F member 2 [Source:HGNC Symbol;Acc:HGNC:71]	3059.005401	3267.517055	3444.984395	3960.256693	4036.243388	3519.345	3789.015691	4135.486938	4112.209274	3748.358939	3559.415119	-0.123829783	0.255155712	0.831970814
ENSECAG00000002238	ENSG00000167842	MIS12	MIS12 kinetochore complex component [Source:HGNC Symbol;Acc:HGNC:24967]	489.6332545	439.1823999	448.5128522	522.8285732	425.9684186	528.2818089	365.4725768	432.9761452	416.498195	427.2026732	500.504788	0.142351298	0.255278653	0.831971597
ENSECAG00000008767	ENSG00000111144	LTA4H	leukotriene A4 hydrolase [Source:HGNC Symbol;Acc:HGNC:6710]	3227.346894	2927.882666	3299.612139	3507.025429	3156.789211	3439.532641	2999.424938	2838.817508	3252.420602	3032.745244	3084.826436	0.099696512	0.255267353	0.831971597
ENSECAG00000006365	ENSG00000122728	TAF1L	TATA-box binding protein associated factor 1 like [Source:HGNC Symbol;Acc:HGNC:18056]	447.3073936	284.4228876	271.5869281	252.9268098	190.4199908	229.302176	443.6667095	455.5662049	429.4883921	254.9435308	140.9188238	-0.228992195	0.255839887	0.833169464
ENSECAG00000012022	ENSG00000205220	PSMB10	proteasome 20S subunit beta 10 [Source:HGNC Symbol;Acc:HGNC:9538]	584.8664415	371.4228296	589.3774415	402.3064021	476.6003237	539.6835745	466.6149876	435.2351511	376.7157163	440.9834045	583.1123744	0.185237296	0.255711709	0.833169464
ENSECAG00000022914	ENSG00000100162	CENPM	centromere protein M [Source:HGNC Symbol;Acc:HGNC:18352]	958.1035785	892.5859442	891.3911208	852.1426745	901.4680487	828.5283046	767.4924112	901.3433839	794.0257986	895.7475405	698.924971	0.12096161	0.255891956	0.833169464
ENSECAG00000040200	ENSG00000130477	UNC13A	unc-13 homolog A [Source:HGNC Symbol;Acc:HGNC:23150]	7.695611073	20.91344761	15.776834	3.394990735	0	10.13490281	16.9987245	24.09606373	20.29718299	4.921689783	8.908661276	-0.852215123	0.255823393	0.833169464
ENSECAG00000022942	ENSG00000014216	CAPN1	calpain 1 [Source:HGNC Symbol;Acc:HGNC:1476]	1193.781668	925.2109225	1457.103311	1493.795923	1663.148012	1581.044838	1527.335396	1420.914758	2110.907031	1324.91889	1776.063107	-0.164773468	0.256217269	0.833828266
ENSECAG00000008939	ENSG00000134453	RBM17	RNA binding motif protein 17 [Source:HGNC Symbol;Acc:HGNC:16944]	4103.684604	4893.746742	4665.435196	3649.61504	5380.190259	4198.383488	4315.126215	4042.114691	3068.934068	4695.292053	3776.462503	0.166601263	0.256207681	0.833828266
ENSECAG00000014151	ENSG00000138629	UBL7	ubiquitin like 7 [Source:HGNC Symbol;Acc:HGNC:28221]	3181.173227	3142.872908	3106.909381	3281.258546	3416.552898	3742.312862	2749.543688	2750.716275	2728.753281	3409.746682	3647.691853	0.10401681	0.2566901	0.833928661
ENSECAG00000020746	ENSG00000135164	DMTF1	cyclin D binding myb like transcription factor 1 [Source:HGNC Symbol;Acc:HGNC:14603]	368.4273801	322.9036312	272.7138448	388.7264392	249.8574445	343.3198326	271.979592	447.283183	365.3492938	357.3146782	354.7266944	-0.205666678	0.256356213	0.833928661
ENSECAG00000015127	ENSG00000164707	SLC13A4	solute carrier family 13 member 4 [Source:HGNC Symbol;Acc:HGNC:15827]	522.3396016	550.4419412	892.5180375	1619.410581	559.1523428	1484.763261	791.2906255	1216.851218	731.510475	733.3317776	2405.338544	-0.304523579	0.257038736	0.833928661
ENSECAG00000041606	NA	NA	Protein coding gene	11927.23521	10982.90615	13215.35231	12619.18056	13025.60792	12311.37319	12628.35243	12894.4061	13790.71801	12233.35212	16745.04368	-0.085981681	0.256958114	0.833928661
ENSECAG00000012998	ENSG00000117362	APH1A	aph-1 homolog A, gamma-secretase subunit [Source:HGNC Symbol;Acc:HGNC:29509]	1388.095847	1758.402675	1345.538557	1646.570507	1518.957152	1505.033067	1393.895409	1414.890742	1662.745231	1746.215535	1849.762032	-0.124011023	0.257047548	0.833928661
ENSECAG00000022357	ENSG00000048140	TSPAN17	tetraspanin 17 [Source:HGNC Symbol;Acc:HGNC:13594]	1083.157258	758.7398795	679.5307786	597.5183694	681.3293311	649.9006426	843.1367353	579.8115335	331.2500264	590.6027739	842.2734297	0.270805687	0.256986525	0.833928661
ENSECAG00000022821	ENSG00000171827	ZNF570	zinc finger protein 570 [Source:HGNC Symbol;Acc:HGNC:26416]	72.14635381	133.0095268	87.8995037	98.45473132	78.14924476	138.0880508	129.1903062	157.3774162	105.5453516	104.3398234	65.60014212	-0.297700772	0.256768477	0.833928661
ENSECAG00000019772	ENSG00000196396	PTPN1	protein tyrosine phosphatase non-receptor type 1 [Source:HGNC Symbol;Acc:HGNC:9642]	1172.618737	1140.201164	1030.001877	1026.984697	1090.787346	844.9975216	1274.904338	1183.719131	1048.958417	1171.362168	1076.328258	-0.123145699	0.256627741	0.833928661
ENSECAG00000002918	ENSG00000101144	BMP7	bone morphogenetic protein 7 [Source:HGNC Symbol;Acc:HGNC:1074]	204.8956448	123.8076099	282.8560952	98.45473132	155.1977959	91.21412527	207.3844389	216.8645736	120.1593233	228.3664059	276.1684995	-0.333778467	0.256494867	0.833928661
ENSECAG00000017063	ENSG00000100575	TIMM9	translocase of inner mitochondrial membrane 9 [Source:HGNC Symbol;Acc:HGNC:11819]	1634.355402	1965.864076	1992.38875	2059.061881	2061.599091	1911.696042	1581.731315	1439.739808	1726.884329	2135.029028	1722.611139	0.129394017	0.256932117	0.833928661
ENSECAG00000022508	ENSG00000183172	SMDT1	single-pass membrane protein with aspartate rich tail 1 [Source:HGNC Symbol;Acc:HGNC:25055]	1744.979811	1499.912463	1772.639991	1666.940451	1775.418758	1747.003872	1354.798343	1277.84438	1400.505626	1630.063656	2426.39538	0.150033641	0.256754523	0.833928661
ENSECAG00000011979	ENSG00000160282	FTCD	formimidoyltransferase cyclodeaminase [Source:HGNC Symbol;Acc:HGNC:3974]	34.63024983	117.9518445	78.88416998	281.784231	167.3054254	171.0264849	55.24585463	110.6912928	91.74326712	164.3844387	439.7639157	-0.315144508	0.256780874	0.833928661
ENSECAG00000037481	NA	LOC111771545	LncRNA	15.39122215	10.87499276	14.64991728	3.394990735	0	1.266862851	29.74776788	21.83705776	14.61397175	1.968675913	4.859269787	-0.813137269	0.256938495	0.833928661
ENSECAG00000019038	ENSG00000142945	KIF2C	kinesin family member 2C [Source:HGNC Symbol;Acc:HGNC:6393]	1574.714416	1622.046997	1261.019803	1493.795923	1187.648382	1259.261674	1699.022514	1641.544342	1525.536274	1370.198436	1209.958177	-0.121037518	0.25740417	0.833931336
ENSECAG00000017001	ENSG00000134987	WDR36	WD repeat domain 36 [Source:HGNC Symbol;Acc:HGNC:30696]	4150.820222	5398.179098	4982.098793	5513.464954	4482.024291	4774.806086	4784.291011	5286.826983	6339.216192	6020.210942	3472.758141	-0.15610241	0.257186803	0.833931336
ENSECAG00000019524	ENSG00000136110	CNMD	chondromodulin [Source:HGNC Symbol;Acc:HGNC:17005]	5.771708304	10.87499276	64.2342527	32.25241198	6.604161529	24.07039417	15.29885205	60.24015933	36.53492938	69.88799492	16.19756596	-0.766258248	0.257417342	0.833931336
ENSECAG00000018498	ENSG00000099219	ERMP1	endoplasmic reticulum metallopeptidase 1 [Source:HGNC Symbol;Acc:HGNC:23703]	430.9542201	569.682313	436.1167683	645.0482397	583.3676017	483.9416091	573.7069519	764.2970214	794.8376859	516.7774272	399.2700008	-0.231991969	0.257399427	0.833931336
ENSECAG00000019009	ENSG00000078304	PPP2R5C	protein phosphatase 2 regulatory subunit B'gamma [Source:HGNC Symbol;Acc:HGNC:9311]	1565.094902	1449.720189	1795.178326	1935.144719	1593.804316	1758.405637	1386.245983	1496.214957	1752.052836	1470.600907	1662.680145	0.126110705	0.257205026	0.833931336
ENSECAG00000035713	NA	LOC100146151	Dolichol kinase	1850.794463	1328.422192	2161.426258	1678.822919	1655.443157	1953.502516	1906.406953	2150.573688	1999.678468	1882.054173	2265.229599	-0.141980264	0.25735941	0.833931336
ENSECAG00000013454	ENSG00000213619	NDUFS3	NADH:ubiquinone oxidoreductase core subunit S3 [Source:HGNC Symbol;Acc:HGNC:7710]	6235.368872	6766.75511	9245.224722	8190.415149	8301.431042	9216.427241	5910.456509	6786.80695	6718.36757	8090.273665	9217.224907	0.130723278	0.257678685	0.834379334
ENSECAG00000023938	ENSG00000138395	CDK15	cyclin dependent kinase 15 [Source:HGNC Symbol;Acc:HGNC:14434]	27.89659014	12.54806857	10.14225043	0	0	0	14.44891583	38.40310157	5.683211238	1.968675913	1.619756596	-0.974404546	0.257671747	0.834379334
ENSECAG00000032479	NA	NA	Pseudogene	378.0468939	291.1151908	445.1321021	174.8420229	389.6455302	705.642608	294.9278701	278.6107369	312.5766181	301.2074147	558.8160255	0.308417525	0.257745683	0.834397041
ENSECAG00000022623	ENSG00000130340	SNX9	sorting nexin 9 [Source:HGNC Symbol;Acc:HGNC:14973]	668.5562119	1300.816442	1315.111805	2334.05613	1335.141322	1535.437775	1563.882654	1265.043346	1968.014863	1421.384009	1284.46698	-0.256418401	0.258185106	0.835620101
ENSECAG00000031874	NA	NA	LncRNA	14.42927076	30.11536457	40.56900171	45.83237492	20.91317818	53.20823974	23.7982143	12.04803187	18.67340835	28.54580074	22.67659234	0.4687617	0.258581366	0.836121025
ENSECAG00000018675	NA	NA	LncRNA	307.8244429	320.3940175	279.4753451	298.7591847	203.6283138	343.3198326	328.9253191	284.6347528	310.1409561	316.956822	333.6698587	-0.178161474	0.258586504	0.836121025
ENSECAG00000022098	ENSG00000177096	PHETA2	PH domain containing endocytic trafficking adaptor 2 [Source:HGNC Symbol;Acc:HGNC:27161]	25.01073599	25.09613714	23.665251	13.57996294	7.704855117	19.00294277	22.94827808	31.62608365	21.92095763	24.60844891	24.29634893	-0.484327018	0.258435693	0.836121025
ENSECAG00000006898	ENSG00000087085	ACHE	acetylcholinesterase (Cartwright blood group) [Source:HGNC Symbol;Acc:HGNC:108]	24.0487846	10.87499276	9.015333713	5.092486103	7.704855117	0	28.04789543	16.56604381	14.61397175	7.874703653	13.76793106	-0.687843357	0.258578545	0.836121025
ENSECAG00000029973	ENSG00000119953	SMNDC1	survival motor neuron domain containing 1 [Source:HGNC Symbol;Acc:HGNC:16900]	941.750405	1030.614698	992.8136251	972.6648456	856.3396116	1126.241075	878.8340567	813.9951529	889.016615	982.3692807	822.8363505	0.112329523	0.258676414	0.836203431
ENSECAG00000018884	ENSG00000138614	INTS14	integrator complex subunit 14 [Source:HGNC Symbol;Acc:HGNC:25372]	1073.537745	1043.999305	968.0214574	953.9923966	824.4194975	1121.173623	838.8870541	1012.787679	810.263545	959.7295077	767.7646263	0.131273263	0.258918066	0.836203431
ENSECAG00000011335	ENSG00000078596	ITM2A	integral membrane protein 2A [Source:HGNC Symbol;Acc:HGNC:6173]	1864.261782	1103.393496	983.7982914	1497.190914	1350.551033	1650.722295	1632.727488	1049.684776	1382.644105	982.3692807	1162.175357	0.224127726	0.258853239	0.836203431
ENSECAG00000021600	ENSG00000122121	XPNPEP2	X-prolyl aminopeptidase 2 [Source:HGNC Symbol;Acc:HGNC:12823]	21.16293045	9.201916951	4.507666856	3.394990735	14.30901665	12.66862851	15.29885205	12.04803187	30.03983083	31.49881461	4.859269787	-0.752124986	0.259179923	0.836203431
ENSECAG00000019205	ENSG00000221914	PPP2R2A	protein phosphatase 2 regulatory subunit Balpha [Source:HGNC Symbol;Acc:HGNC:9304]	855.1747804	842.3936699	1052.540211	965.8748641	906.9715167	858.933013	765.7925388	780.8630653	908.5019107	928.230693	735.3694944	0.140277266	0.25922675	0.836203431
ENSECAG00000008773	ENSG00000197892	KIF13B	kinesin family member 13B [Source:HGNC Symbol;Acc:HGNC:14405]	361.6937204	426.6343313	232.1448431	439.6513002	363.2288841	527.014946	472.5645411	380.2660057	448.1618004	379.9544512	407.3687838	-0.210372013	0.259384235	0.836203431
ENSECAG00000008598	ENSG00000105556	MIER2	MIER family member 2 [Source:HGNC Symbol;Acc:HGNC:29210]	120.243923	202.4421729	89.02642041	137.4971248	135.3853113	86.14667387	127.4904338	224.3945935	158.3180273	118.1205548	149.8274851	-0.313751468	0.259126382	0.836203431
ENSECAG00000043225	NA	NA	Protein coding gene	113.5102633	133.0095268	122.8339218	181.6320043	68.24300247	108.9502052	109.641773	121.2333206	120.1593233	168.3217906	127.960771	-0.257106053	0.258750555	0.836203431
ENSECAG00000015360	ENSG00000163913	IFT122	intraflagellar transport 122 [Source:HGNC Symbol;Acc:HGNC:13556]	204.8956448	165.6345051	107.0570878	96.75723595	133.1839242	217.9004104	153.8384567	185.9914919	109.6047882	88.59041609	89.89649105	0.328007071	0.259313227	0.836203431
ENSECAG00000019918	ENSG00000064999	ANKS1A	ankyrin repeat and sterile alpha motif domain containing 1A [Source:HGNC Symbol;Acc:HGNC:20961]	86.57562457	70.26918399	102.549421	105.2447128	93.558955	188.7625648	89.24330363	73.79419517	47.08946454	107.2928373	76.93843829	0.328371892	0.259411027	0.836203431
ENSECAG00000001140	ENSG00000141552	ANAPC11	Anaphase promoting complex subunit 11	1390.981701	1134.345399	1600.221734	1318.953901	1647.738302	1600.047781	1177.161672	1274.07937	923.1158824	1328.856241	2242.553007	0.174272862	0.259364718	0.836203431
ENSECAG00000011457	ENSG00000156261	CCT8	chaperonin containing TCP1 subunit 8 [Source:HGNC Symbol;Acc:HGNC:1623]	30742.04233	32809.85316	33729.74417	35535.36802	34664.14317	33451.51358	30405.61852	29479.27497	35419.39621	32193.75721	23582.84615	0.128153773	0.2594136	0.836203431
ENSECAG00000011091	ENSG00000104626	ERI1	exoribonuclease 1 [Source:HGNC Symbol;Acc:HGNC:23994]	726.273295	659.1918688	655.8655276	835.1677208	638.4022811	689.173391	622.1533168	719.8699039	636.5196586	564.0256491	621.9865327	0.143192045	0.258945969	0.836203431
ENSECAG00000017119	ENSG00000060642	PIGV	phosphatidylinositol glycan anchor biosynthesis class V [Source:HGNC Symbol;Acc:HGNC:26031]	18.2770763	39.31728152	36.06133485	32.25241198	51.73259864	38.00588553	39.09706635	36.1440956	29.22794351	13.78073139	23.48647064	0.465713307	0.259583846	0.83655336
ENSECAG00000008017	ENSG00000131374	TBC1D5	TBC1 domain family member 5 [Source:HGNC Symbol;Acc:HGNC:19166]	151.9883187	188.2210285	233.2717598	229.1618746	123.2776819	153.290405	182.7362884	276.3517309	232.1997734	182.102522	179.7929821	-0.25624124	0.259864097	0.837058675
ENSECAG00000018200	ENSG00000135913	USP37	ubiquitin specific peptidase 37 [Source:HGNC Symbol;Acc:HGNC:20063]	172.1892977	179.8556495	139.7376725	239.3468468	177.2116677	100.0821652	232.0325894	181.47348	279.289238	183.0868599	144.158337	-0.282678644	0.259857579	0.837058675
ENSECAG00000018230	ENSG00000196465	MYL6B	myosin light chain 6B [Source:HGNC Symbol;Acc:HGNC:29823]	458.8508102	457.5862338	503.7317712	286.8767171	431.4718866	604.2935799	605.1545923	366.7119699	532.5980817	244.1158132	305.3241183	0.27330693	0.260112604	0.837210704
ENSECAG00000017768	ENSG00000124713	GNMT	glycine N-methyltransferase [Source:HGNC Symbol;Acc:HGNC:4415]	63.48879135	27.60575085	45.07666856	35.64740272	55.03467941	82.34608532	27.1979592	39.90910555	23.54473227	47.24822192	71.2692902	0.417448524	0.260158241	0.837210704
ENSECAG00000011679	ENSG00000177156	TALDO1	transaldolase 1 [Source:HGNC Symbol;Acc:HGNC:11559]	10056.23977	7597.43725	7986.458753	7575.921825	8579.90652	8698.280335	7477.738908	7692.668346	7823.346212	7628.619163	9519.309512	0.119424855	0.260099988	0.837210704
ENSECAG00000014947	ENSG00000054277	OPN3	opsin 3 [Source:HGNC Symbol;Acc:HGNC:14007]	10.58146522	13.38460647	29.29983457	6.78998147	15.40971023	43.07333693	20.3984694	13.55403585	0	9.843379566	8.098782978	0.896046152	0.26005102	0.837210704
ENSECAG00000023082	ENSG00000074696	HACD3	3-hydroxyacyl-CoA dehydratase 3 [Source:HGNC Symbol;Acc:HGNC:24175]	2568.410195	2681.940522	2813.911035	4143.586192	3582.75763	4669.656469	2209.834185	2954.026813	3159.053561	2621.291978	4783.141227	0.131847109	0.260483287	0.837241888
ENSECAG00000003925	NA	LOC100051036	Equus caballus ferritin, heavy polypeptide 1-like (LOC100051036), mRNA	31217.24632	26166.90566	32139.66469	32411.97655	33741.76195	39925.18275	25239.70614	26387.44879	30746.17279	27584.10256	50423.02282	0.126966464	0.26084706	0.837241888
ENSECAG00000000643	ENSG00000131269	ABCB7	ATP binding cassette subfamily B member 7 [Source:HGNC Symbol;Acc:HGNC:48]	1564.132951	1253.133781	1628.394652	1575.275701	1663.148012	1484.763261	1589.380741	1396.065692	1651.378808	1245.187515	1556.586088	0.112102165	0.260739583	0.837241888
ENSECAG00000026808	ENSG00000198931	APRT	adenine phosphoribosyltransferase [Source:HGNC Symbol;Acc:HGNC:626]	8711.431734	7459.408495	7871.513248	4954.988978	6194.703514	5561.527916	7006.874239	6774.758918	6111.075855	6037.929026	6026.304414	0.118991342	0.260818999	0.837241888
ENSECAG00000007189	ENSG00000088280	ASAP3	ArfGAP with SH3 domain, ankyrin repeat and PH domain 3 [Source:HGNC Symbol;Acc:HGNC:14987]	19.23902768	32.62497828	25.91908442	20.36994441	36.32288841	29.13784557	65.44508933	40.66210754	30.03983083	20.67109709	50.21245446	-0.453841992	0.260774602	0.837241888
ENSECAG00000003428	ENSG00000170315	UBB	Ubiquitin B	201701.0043	250307.1987	235179.6298	286856.3472	266702.4592	262856.3055	242463.8567	270615.3617	219400.3698	261327.9467	376148.7853	-0.124001801	0.260386268	0.837241888
ENSECAG00000024614	ENSG00000170264	FAM161A	FAM161 centrosomal protein A [Source:HGNC Symbol;Acc:HGNC:25808]	397.2859216	342.144003	330.1865972	203.6994441	187.11791	178.627662	345.0741074	329.0618703	355.606646	273.6459519	217.8572621	-0.166820732	0.260734245	0.837241888
ENSECAG00000020691	ENSG00000110844	PRPF40B	pre-mRNA processing factor 40 homolog B [Source:HGNC Symbol;Acc:HGNC:25031]	216.4390614	248.4517577	217.4949258	222.3718932	136.4860049	172.2933477	300.0274875	312.4958265	194.8529567	172.2591424	192.7510349	-0.231735192	0.260717417	0.837241888
ENSECAG00000013040	ENSG00000172469	MANEA	mannosidase endo-alpha [Source:HGNC Symbol;Acc:HGNC:21072]	693.5669479	625.7303526	625.4387763	729.9230081	596.5759248	676.5047624	506.5619901	518.8183722	617.0343629	733.3317776	455.9614817	0.152336079	0.260443974	0.837241888
ENSECAG00000009258	ENSG00000100592	DAAM1	dishevelled associated activator of morphogenesis 1 [Source:HGNC Symbol;Acc:HGNC:18142]	535.8069209	452.5670064	450.7666856	568.6609481	420.4649507	553.6190659	601.7548474	664.1477566	561.8260252	469.5292053	484.3072221	-0.172085371	0.260330941	0.837241888
ENSECAG00000027686	NA	NA	Mt trna gene	61.56488858	159.7787398	65.36116942	15.27745831	36.32288841	65.87686825	47.5964286	18.0720478	22.73284495	84.65306427	20.24695744	0.507237698	0.260379468	0.837241888
ENSECAG00000011623	ENSG00000086827	ZW10	zw10 kinetochore protein [Source:HGNC Symbol;Acc:HGNC:13194]	1455.432444	1722.431546	1658.821403	2230.508913	2042.8873	1651.989158	2028.797769	2003.7383	2308.19565	1825.946909	1776.872985	-0.158506818	0.261076975	0.837781556
ENSECAG00000017190	NA	NA	Protein coding gene	416.5249493	293.6248045	220.875676	251.2293144	200.326233	141.8886393	279.629018	378.0069998	340.9926743	271.677276	204.089331	-0.2259183	0.261255514	0.838156145
ENSECAG00000016870	ENSG00000134138	MEIS2	Meis homeobox 2 [Source:HGNC Symbol;Acc:HGNC:7001]	39.44000675	52.70188799	119.4531717	154.4720784	111.1700524	216.6335475	46.74649238	45.18011949	94.17892908	100.4024716	124.7212579	0.342581519	0.261476061	0.838302305
ENSECAG00000022235	ENSG00000162441	LZIC	leucine zipper and CTNNBIP1 domain containing [Source:HGNC Symbol;Acc:HGNC:17497]	946.5601619	1386.143308	1501.053063	1341.02134	1250.387916	1265.595988	1002.924746	1115.948952	1047.334642	1317.044186	1102.244363	0.150876889	0.261430238	0.838302305
ENSECAG00000020376	ENSG00000170469	SPATA24	spermatogenesis associated 24 [Source:HGNC Symbol;Acc:HGNC:27322]	259.7268737	245.105606	330.1865972	404.0038975	325.8053021	449.7363121	255.8308037	256.7736791	243.5661959	301.2074147	441.3836723	0.162084448	0.261492561	0.838302305
ENSECAG00000039188	NA	NA	Protein coding gene	14.42927076	16.73075809	10.14225043	33.94990735	14.30901665	13.93549136	15.29885205	9.78902589	8.930760516	11.81205548	3.239513191	0.626705461	0.261548341	0.838302305
ENSECAG00000024995	ENSG00000185324	CDK10	cyclin dependent kinase 10 [Source:HGNC Symbol;Acc:HGNC:1770]	597.3718095	383.9708982	438.3706018	419.2813558	508.5204377	489.0090605	529.5102682	437.4941571	356.4185333	369.1267337	536.9493114	0.179886064	0.262226056	0.838492703
ENSECAG00000024847	ENSG00000062282	DGAT2	diacylglycerol O-acyltransferase 2 [Source:HGNC Symbol;Acc:HGNC:16940]	118.3200202	66.08649446	24.79216771	5.092486103	12.10762947	0	115.5913266	22.59005975	10.55453516	28.54580074	34.01488851	-0.823322111	0.261826995	0.838492703
ENSECAG00000000733	ENSG00000141428	C18orf21	chromosome 18 open reading frame 21 [Source:HGNC Symbol;Acc:HGNC:28802]	1039.869446	1223.854954	1354.55389	1327.441377	1282.30803	1208.58716	1141.46435	1185.978137	1037.591995	1204.829659	1026.115803	0.126827454	0.261999167	0.838492703
ENSECAG00000024704	ENSG00000153140	CETN3	centrin 3 [Source:HGNC Symbol;Acc:HGNC:1868]	2182.66769	2872.671164	3379.623225	2727.875056	2402.814103	2773.162781	1856.260716	1860.667921	2270.848833	3182.364614	2451.501607	0.176233911	0.261779826	0.838492703
ENSECAG00000019688	ENSG00000143793	C1orf35	chromosome 1 open reading frame 35 [Source:HGNC Symbol;Acc:HGNC:19032]	380.9327481	467.6246887	361.7402652	302.1541754	366.5309649	382.592581	334.0249365	327.5558663	224.8927875	361.2520301	356.346451	0.196696236	0.262154039	0.838492703
ENSECAG00000022412	ENSG00000126749	EMG1	EMG1 N1-specific pseudouridine methyltransferase [Source:HGNC Symbol;Acc:HGNC:16912]	2685.768264	4129.987635	3230.870219	3176.013833	4078.069744	3472.471075	2712.99643	2727.373213	2899.249618	3787.732457	2832.144407	0.153498411	0.261906619	0.838492703
ENSECAG00000002830	ENSG00000090372	STRN4	striatin 4 [Source:HGNC Symbol;Acc:HGNC:15721]	139.4829507	182.3652632	147.6260895	118.8246757	155.1977959	95.01471383	188.685842	176.202466	125.0306472	186.0398738	139.2990672	-0.235736582	0.262044815	0.838492703
ENSECAG00000023516	ENSG00000171453	POLR1C	RNA polymerase I and III subunit C [Source:HGNC Symbol;Acc:HGNC:20194]	4197.95584	5041.813951	4965.195042	4299.755766	4565.677004	3752.447765	3870.609569	4096.330834	3809.375304	4530.907614	4019.425992	0.123702509	0.262147054	0.838492703
ENSECAG00000025636	ENSG00000207297	SNORD7	small nucleolar RNA, C/D box 7 [Source:HGNC Symbol;Acc:HGNC:32704]	179.8849088	74.45187351	143.1184227	152.7745831	85.85409988	171.0264849	99.44253833	94.12524895	59.26777433	129.9326103	153.8768766	0.355113807	0.262166673	0.838492703
ENSECAG00000024781	ENSG00000101442	ACTR5	actin related protein 5 [Source:HGNC Symbol;Acc:HGNC:14671]	937.9025995	784.6725545	600.6466086	415.8863651	804.607013	592.8918143	800.639924	453.3071989	274.417914	689.0365696	579.8728612	0.299780045	0.262123393	0.838492703
ENSECAG00000010181	ENSG00000122912	SLC25A16	solute carrier family 25 member 16 [Source:HGNC Symbol;Acc:HGNC:10986]	458.8508102	424.9612555	451.8936023	521.1310778	486.506566	552.352203	365.4725768	487.1922885	438.4191526	443.9364184	408.1786621	0.147508906	0.264258253	0.838601121
ENSECAG00000021812	ENSG00000172345	STARD5	StAR related lipid transfer domain containing 5 [Source:HGNC Symbol;Acc:HGNC:18065]	2418.34578	2000.998668	1932.662165	1702.587854	1952.630425	1695.062495	2028.797769	1593.352214	2455.959142	2475.609961	2689.605827	-0.180489508	0.262537665	0.838601121
ENSECAG00000013328	ENSG00000128872	TMOD2	tropomodulin 2 [Source:HGNC Symbol;Acc:HGNC:11872]	34.63024983	32.62497828	4.507666856	11.88246757	6.604161529	10.13490281	28.89783165	52.71013941	19.48529567	8.859041609	11.33829617	-0.655877182	0.263086046	0.838601121
ENSECAG00000011619	ENSG00000198718	TOGARAM1	TOG array regulator of axonemal microtubules 1 [Source:HGNC Symbol;Acc:HGNC:19959]	204.8956448	224.1921584	154.3875898	264.8092773	187.11791	210.2992333	192.0855869	310.2368205	357.2304206	193.9145774	161.9756596	-0.276405723	0.263370539	0.838601121
ENSECAG00000013965	ENSG00000130821	SLC6A8	solute carrier family 6 member 8 [Source:HGNC Symbol;Acc:HGNC:11055]	323.215665	210.807552	311.0290131	135.7996294	195.9234587	155.8241307	243.0817604	251.5026652	297.150759	287.4266833	239.7239761	-0.226069243	0.263336386	0.838601121
ENSECAG00000006237	NA	LOC102151065	Zinc finger and SCAN domain-containing protein 4-like	35.59220121	27.60575085	25.91908442	30.55491662	13.20832306	21.53666847	33.14751278	9.036023899	22.73284495	14.76506935	7.28890468	0.528900192	0.263262698	0.838601121
ENSECAG00000008561	ENSG00000090861	AARS1	alanyl-tRNA synthetase 1 [Source:HGNC Symbol;Acc:HGNC:20]	4069.054355	3868.151271	3362.719475	3848.221998	3591.563178	3138.019282	4646.601342	5091.799467	4961.44341	3533.773264	2609.427875	-0.157087597	0.263740629	0.838601121
ENSECAG00000034241	ENSG00000104897	SF3A2	splicing factor 3a subunit 2 [Source:HGNC Symbol;Acc:HGNC:10766]	198.1619851	213.3171657	262.5715944	118.8246757	220.1387176	187.495702	176.7867348	176.202466	173.7438864	185.0555358	176.5534689	0.21962752	0.263264735	0.838601121
ENSECAG00000010363	ENSG00000129353	SLC44A2	solute carrier family 44 member 2 [Source:HGNC Symbol;Acc:HGNC:17292]	1163.961175	680.1053164	539.793106	1203.524216	876.1520962	910.8743899	1064.120154	1219.863226	962.8983611	851.4523324	1369.504202	-0.236082442	0.264139384	0.838601121
ENSECAG00000024723	ENSG00000076662	ICAM3	intercellular adhesion molecule 3 [Source:HGNC Symbol;Acc:HGNC:5346]	1816.164213	1084.153124	1856.031828	1505.678391	1583.898073	2263.883915	1084.518623	1704.043507	1120.404501	1194.001941	3676.847472	0.237146387	0.264149329	0.838601121
ENSECAG00000022080	ENSG00000149357	LAMTOR1	late endosomal/lysosomal adaptor, MAPK and MTOR activator 1 [Source:HGNC Symbol;Acc:HGNC:26068]	4596.203713	4897.092894	5013.652461	4398.210497	4594.295037	4603.779601	4221.63323	3758.985942	4171.477048	4515.158207	5098.993763	0.114617063	0.264039636	0.838601121
ENSECAG00000014497	ENSG00000143458	GABPB2	GA binding protein transcription factor subunit beta 2 [Source:HGNC Symbol;Acc:HGNC:28441]	94.27123564	77.79802513	94.66100398	69.59731007	69.34369606	81.07922247	47.5964286	58.73415534	77.94118269	93.51210587	38.06428	0.313169135	0.262609916	0.838601121
ENSECAG00000010844	ENSG00000161013	MGAT4B	alpha-1,3-mannosyl-glycoprotein 4-beta-N-acetylglucosaminyltransferase B [Source:HGNC Symbol;Acc:HGNC:7048]	605.0674206	537.8938727	685.1653622	753.6879432	981.8186807	672.7041739	548.2088652	582.8235415	577.2518843	696.9112733	944.3180952	0.14202456	0.262497836	0.838601121
ENSECAG00000019815	ENSG00000198055	GRK6	G protein-coupled receptor kinase 6 [Source:HGNC Symbol;Acc:HGNC:4545]	34.63024983	23.42306133	10.14225043	5.092486103	5.503467941	2.533725702	23.7982143	20.33105377	12.99019711	15.74940731	14.57780936	-0.651367875	0.263734652	0.838601121
ENSECAG00000019280	ENSG00000143774	GUK1	guanylate kinase 1 [Source:HGNC Symbol;Acc:HGNC:4693]	3099.407359	3331.930474	2999.852293	2480.040732	2844.192232	2458.980794	2895.732719	2655.085022	1843.796103	2746.302899	2651.541547	0.157755585	0.263740528	0.838601121
ENSECAG00000035942	NA	NA	LncRNA	4.80975692	18.4038339	7.888416998	23.76493515	31.92011406	30.40470842	2.549808675	19.57805178	5.683211238	10.82771752	6.479026382	0.753570771	0.264336022	0.838601121
ENSECAG00000018134	ENSG00000104435	STMN2	stathmin 2 [Source:HGNC Symbol;Acc:HGNC:10577]	73.10830519	194.9133318	245.6678437	101.8497221	8.805548705	186.2288391	437.7171559	328.3088683	194.0410694	88.59041609	77.74831659	-0.82277744	0.264253821	0.838601121
ENSECAG00000040373	NA	NA	Protein coding gene	260.6888251	246.7786819	285.1099287	213.8844163	160.7012639	195.0968791	196.335268	204.0635397	187.5459708	219.5073643	162.7855379	0.185163608	0.263452373	0.838601121
ENSECAG00000014256	ENSG00000160972	PPP1R16A	protein phosphatase 1 regulatory subunit 16A [Source:HGNC Symbol;Acc:HGNC:14941]	102.9287981	113.769155	75.50341984	115.429685	189.3192972	89.94726242	126.6404975	85.08922505	87.68383052	90.559092	85.03722127	0.312096388	0.264115687	0.838601121
ENSECAG00000023034	NA	LOC100146190	WD repeat-containing protein 87	17.31512491	23.42306133	29.29983457	13.57996294	13.20832306	17.73607991	16.14878828	0.753001992	1.623774639	39.37351826	2.429634893	0.872253065	0.263931229	0.838601121
ENSECAG00000007445	ENSG00000130844	ZNF331	zinc finger protein 331 [Source:HGNC Symbol;Acc:HGNC:15489]	245.2976029	224.1921584	155.5145065	157.8670692	203.6283138	167.2258963	164.0376914	180.720478	157.50614	203.757957	106.094057	0.215379408	0.263856352	0.838601121
ENSECAG00000012235	ENSG00000123636	BAZ2B	bromodomain adjacent to zinc finger domain 2B [Source:HGNC Symbol;Acc:HGNC:963]	238.5639432	112.0960792	89.02642041	91.66474985	59.43745376	139.3549136	203.984694	180.720478	172.9319991	97.4494577	163.5954162	-0.356191711	0.263527597	0.838601121
ENSECAG00000000879	ENSG00000102547	CAB39L	calcium binding protein 39 like [Source:HGNC Symbol;Acc:HGNC:20290]	713.767927	1109.249261	773.0648659	1317.256405	842.030595	940.0122355	877.1341843	910.3794078	1160.998867	1216.641714	638.1840987	-0.180874684	0.26408112	0.838601121
ENSECAG00000035791	ENSG00000197903	H2BC12	H2B clustered histone 12 [Source:HGNC Symbol;Acc:HGNC:13954]	205.8575962	185.7114148	474.4319366	241.0443422	212.4338625	368.6570896	225.2330996	130.2693445	288.2199985	218.5230264	368.4946255	0.320641945	0.262638917	0.838601121
ENSECAG00000019577	ENSG00000124587	PEX6	peroxisomal biogenesis factor 6 [Source:HGNC Symbol;Acc:HGNC:8859]	118.3200202	73.6153356	42.82283513	81.47977764	83.6527127	91.21412527	65.44508933	92.61924496	60.89154897	54.13858761	55.88160255	0.342721085	0.264318288	0.838601121
ENSECAG00000019993	ENSG00000160145	KALRN	kalirin RhoGEF kinase [Source:HGNC Symbol;Acc:HGNC:4814]	54.83122889	34.29805409	29.29983457	47.52987029	33.02080765	12.66862851	19.54853318	29.36707767	26.79228155	36.42050439	9.718539573	0.495574074	0.263124926	0.838601121
ENSECAG00000016509	ENSG00000184500	PROS1	protein S [Source:HGNC Symbol;Acc:HGNC:9456]	85.61367318	35.13459199	46.20358528	88.26975911	29.71872688	51.94137689	83.29375006	70.02918522	55.20833774	59.06027739	174.123834	-0.438817194	0.263768844	0.838601121
ENSECAG00000011550	ENSG00000167193	CRK	CRK proto-oncogene, adaptor protein [Source:HGNC Symbol;Acc:HGNC:2362]	306.8624915	251.7979093	219.7487592	332.709092	279.5761714	324.3168899	308.5268497	325.2968604	275.2298014	339.596595	309.3735098	-0.171538674	0.264001076	0.838601121
ENSECAG00000015600	ENSG00000187838	PLSCR3	phospholipid scramblase 3 [Source:HGNC Symbol;Acc:HGNC:16495]	41.36390952	42.66343313	47.33050199	39.04239345	61.63884094	49.40765119	34.84738523	51.95713742	38.97059134	31.49881461	41.30379319	0.326364946	0.263591959	0.838601121
ENSECAG00000006931	ENSG00000128272	ATF4	activating transcription factor 4 [Source:HGNC Symbol;Acc:HGNC:786]	2214.412086	1605.316239	1493.164646	1359.693789	2003.26233	1686.194455	1436.39222	1351.638575	1093.61222	1817.087868	1990.680856	0.204558619	0.264362495	0.838601121
ENSECAG00000018567	ENSG00000103510	KAT8	lysine acetyltransferase 8 [Source:HGNC Symbol;Acc:HGNC:17933]	866.718197	1047.345457	877.8681203	816.4952718	782.5931412	814.5928132	882.2338016	920.9214357	919.8683332	958.7451697	891.6760059	-0.114220113	0.263764973	0.838601121
ENSECAG00000004264	ENSG00000168140	VASN	vasorin [Source:HGNC Symbol;Acc:HGNC:18517]	23.08683322	21.74998552	24.79216771	30.55491662	52.83329223	30.40470842	12.74904338	23.34306174	8.930760516	24.60844891	62.36062893	0.473125541	0.26421915	0.838601121
ENSECAG00000017691	ENSG00000165283	STOML2	stomatin like 2 [Source:HGNC Symbol;Acc:HGNC:14559]	7985.158439	8930.042132	9212.544138	8378.837134	9055.40615	8697.013472	7878.05887	7529.266914	8307.231055	8685.798129	8182.200442	0.09428627	0.264005168	0.838601121
ENSECAG00000018314	ENSG00000100234	TIMP3	TIMP metallopeptidase inhibitor 3 [Source:HGNC Symbol;Acc:HGNC:11822]	5.771708304	0	3.380750142	0	1.100693588	10.13490281	8.499362251	16.56604381	14.61397175	2.95301387	4.049391489	-1.192507657	0.26426479	0.838601121
ENSECAG00000007926	ENSG00000186197	EDARADD	EDAR associated death domain [Source:HGNC Symbol;Acc:HGNC:14341]	35.59220121	44.33650894	60.85350256	72.99230081	83.6527127	74.74490821	48.44636483	26.3550697	56.83211238	39.37351826	100.4249089	0.322328741	0.264566201	0.838854864
ENSECAG00000035934	ENSG00000113119	TMCO6	transmembrane and coiled-coil domains 6 [Source:HGNC Symbol;Acc:HGNC:28814]	257.8029709	233.3940754	242.2870935	208.7919302	211.3331689	224.2347246	181.0364159	204.8165417	233.8235481	202.7736191	212.188114	0.16797857	0.264508405	0.838854864
ENSECAG00000018254	ENSG00000154277	UCHL1	ubiquitin C-terminal hydrolase L1 [Source:HGNC Symbol;Acc:HGNC:12513]	1926.788622	1901.450657	2314.686931	2870.464667	1186.547688	3206.429876	2072.144517	2802.673413	1975.321849	2297.444791	3282.436741	-0.235664669	0.264667533	0.838979993
ENSECAG00000037966	ENSG00000255154	HTD2	hydroxyacyl-thioester dehydratase type 2 [Source:HGNC Symbol;Acc:HGNC:53111]	241.4497974	331.2690102	341.4557644	405.7013928	384.1420623	404.1292495	339.1245538	378.0069998	418.1219696	389.7978308	370.9242604	-0.165333721	0.264760652	0.839079038
ENSECAG00000022657	ENSG00000261717	AC009163.5	novel TMEM170A-CFDP1 readthrough protein	161.6078325	168.1441188	144.2453394	178.2370136	191.5206843	148.2229536	163.1877552	203.3105377	211.9025904	197.8519293	164.4052944	-0.195683942	0.264979569	0.839380505
ENSECAG00000025054	ENSG00000108774	RAB5C	RAB5C, member RAS oncogene family [Source:HGNC Symbol;Acc:HGNC:9785]	3197.526401	3072.603724	2812.784118	2977.406875	3664.208955	3653.632462	3156.66314	2835.052498	2956.893618	2997.309078	2956.865665	0.117243631	0.264957835	0.839380505
ENSECAG00000000382	ENSG00000110852	CLEC2B	C-type lectin domain family 2 member B [Source:HGNC Symbol;Acc:HGNC:2053]	1.923902768	10.87499276	5.63458357	18.67244904	6.604161529	26.60411987	10.1992347	6.777017924	14.61397175	16.73374526	7.28890468	-0.689681763	0.265049635	0.839406376
ENSECAG00000016516	ENSG00000111186	WNT5B	Wnt family member 5B [Source:HGNC Symbol;Acc:HGNC:16265]	261.6507765	153.0864365	277.2215117	753.6879432	331.30877	533.3492603	194.6353955	235.6896234	180.238985	322.8628498	674.6286221	0.273120678	0.265179185	0.839424586
ENSECAG00000021699	ENSG00000274211	SOCS7	suppressor of cytokine signaling 7 [Source:HGNC Symbol;Acc:HGNC:29846]	354.9600607	293.6248045	302.0136794	179.934509	288.3817201	172.2933477	317.026212	318.5198424	388.0821388	255.9278687	353.1069378	-0.190091977	0.26517141	0.839424586
ENSECAG00000014665	ENSG00000111875	ASF1A	anti-silencing function 1A histone chaperone [Source:HGNC Symbol;Acc:HGNC:20995]	1870.033491	2169.142787	2362.017433	2208.441473	2095.720592	1982.640362	1917.456124	1947.26315	2071.93644	2033.642218	1685.356738	0.116225118	0.265283442	0.839558637
ENSECAG00000008642	ENSG00000115825	PRKD3	protein kinase D3 [Source:HGNC Symbol;Acc:HGNC:9408]	533.8830182	499.413129	424.8476012	404.0038975	228.9442663	268.5749244	548.2088652	545.1734419	445.7261385	450.8267841	157.9262681	-0.177690451	0.265424327	0.83961337
ENSECAG00000018995	ENSG00000196776	CD47	CD47 molecule [Source:HGNC Symbol;Acc:HGNC:1682]	30.78244429	36.8076678	59.72658585	40.73988882	16.51040382	44.34019979	20.3984694	32.37908564	29.22794351	22.639773	35.6346451	0.454680502	0.265486478	0.83961337
ENSECAG00000015926	ENSG00000156253	RWDD2B	RWD domain containing 2B [Source:HGNC Symbol;Acc:HGNC:1302]	165.4556381	171.4902704	262.5715944	178.2370136	198.1248459	172.2933477	139.3895409	201.8045337	176.1795484	184.0711979	122.291623	0.234823246	0.265479229	0.83961337
ENSECAG00000039203	ENSG00000124766	SOX4	SRY-box transcription factor 4 [Source:HGNC Symbol;Acc:HGNC:11200]	57.71708304	27.60575085	21.41141757	18.67244904	31.92011406	20.26980562	28.89783165	16.56604381	20.29718299	16.73374526	38.87415829	0.487549971	0.265619618	0.839838572
ENSECAG00000024751	ENSG00000105341	DMAC2	distal membrane arm assembly complex 2 [Source:HGNC Symbol;Acc:HGNC:25496]	377.0849426	521.9996525	480.0665202	629.7707814	492.0100339	627.0971113	331.4751278	402.1030635	377.5276036	514.8087513	645.4730033	0.14271582	0.26576169	0.840091906
ENSECAG00000008080	ENSG00000076248	UNG	uracil DNA glycosylase [Source:HGNC Symbol;Acc:HGNC:12572]	1742.093957	1521.662448	1063.809378	741.8054756	1019.242263	739.847905	1533.28495	1409.619728	1229.197402	1246.171853	839.0339165	-0.150462122	0.265853237	0.840185446
ENSECAG00000011186	ENSG00000196715	VKORC1L1	vitamin K epoxide reductase complex subunit 1 like 1 [Source:HGNC Symbol;Acc:HGNC:21492]	589.6761984	637.4418833	680.6576953	714.6455497	745.1695592	625.8302484	657.000702	382.5250117	410.8149837	777.6269857	568.534565	0.210064438	0.266145889	0.840914353
ENSECAG00000010727	ENSG00000109466	KLHL2	kelch like family member 2 [Source:HGNC Symbol;Acc:HGNC:6353]	406.9054355	445.8747031	742.6381146	1566.788224	1402.283631	1346.675211	432.6175386	506.0173383	684.4210105	1021.742799	1358.975784	0.190508589	0.266284241	0.841155506
ENSECAG00000015476	ENSG00000178498	DTX3	deltex E3 ubiquitin ligase 3 [Source:HGNC Symbol;Acc:HGNC:24457]	9.619513841	6.692303237	3.380750142	13.57996294	7.704855117	20.26980562	19.54853318	24.84906572	8.930760516	7.874703653	12.95805276	-0.716733242	0.266525971	0.841723029
ENSECAG00000020814	ENSG00000038532	CLEC16A	C-type lectin domain containing 16A [Source:HGNC Symbol;Acc:HGNC:29013]	728.1971977	803.9129263	780.9532828	1032.077183	1152.426187	889.3377214	967.2274241	1091.852888	1236.504388	874.0921054	957.276148	-0.169977793	0.266607829	0.84178551
ENSECAG00000022734	ENSG00000163082	SGPP2	sphingosine-1-phosphate phosphatase 2 [Source:HGNC Symbol;Acc:HGNC:19953]	258.7649223	383.9708982	334.6942641	370.0539901	265.2671548	292.6453186	344.2241712	367.4649719	431.1121667	308.0977804	291.5561872	-0.188908153	0.266745176	0.842023121
ENSECAG00000016826	ENSG00000166224	SGPL1	sphingosine-1-phosphate lyase 1 [Source:HGNC Symbol;Acc:HGNC:10817]	791.6859891	549.6054033	560.0776069	740.1079803	447.9822904	729.7130022	744.5441332	845.6212365	795.6495733	654.5847411	521.5616238	-0.20022592	0.267518433	0.842245173
ENSECAG00000014426	ENSG00000122145	TBX22	T-box transcription factor 22 [Source:HGNC Symbol;Acc:HGNC:11600]	61.56488858	53.53842589	86.77258698	79.78228228	0	65.87686825	129.1903062	152.1064023	105.5453516	55.12292557	70.45941191	-0.955779832	0.267810338	0.842245173
ENSECAG00000009669	ENSG00000109519	GRPEL1	GrpE like 1, mitochondrial [Source:HGNC Symbol;Acc:HGNC:19696]	3985.364584	4871.160218	4570.774192	4228.460961	4988.343342	4397.280956	4241.181763	3866.665227	4151.179865	4310.415912	4324.75011	0.107199394	0.267715471	0.842245173
ENSECAG00000011308	ENSG00000137747	TMPRSS13	transmembrane serine protease 13 [Source:HGNC Symbol;Acc:HGNC:29808]	34.63024983	15.89422019	22.53833428	50.92486103	42.92704994	25.33725702	26.34802298	27.86107369	9.742647836	22.639773	29.15561872	0.498960535	0.26722783	0.842245173
ENSECAG00000001775	ENSG00000123892	RAB38	RAB38, member RAS oncogene family [Source:HGNC Symbol;Acc:HGNC:9776]	42.3258609	12.54806857	14.64991728	8.487476838	15.40971023	36.73902268	16.14878828	28.61407568	17.86152103	5.906027739	15.38768766	0.641524722	0.267793503	0.842245173
ENSECAG00000039689	ENSG00000175390	EIF3F	eukaryotic translation initiation factor 3 subunit F [Source:HGNC Symbol;Acc:HGNC:3275]	4231.624139	6328.409248	4609.089361	3968.744169	5114.923104	4202.184077	4055.04573	4036.090675	3642.126516	4645.090817	4367.67366	0.156244389	0.266939418	0.842245173
ENSECAG00000004436	ENSG00000101751	POLI	DNA polymerase iota [Source:HGNC Symbol;Acc:HGNC:9182]	243.3737002	289.442115	305.3944295	317.4316337	212.4338625	254.6394331	283.0287629	384.0310157	437.6072653	267.7399242	195.1806698	-0.233942829	0.267878835	0.842245173
ENSECAG00000025152	ENSG00000123643	SLC36A1	solute carrier family 36 member 1 [Source:HGNC Symbol;Acc:HGNC:18761]	66.3746455	75.28841141	84.51875356	89.96725448	103.4651973	74.74490821	80.74394138	93.37224695	120.1593233	102.3711475	97.18539573	-0.248962353	0.267178707	0.842245173
ENSECAG00000009337	ENSG00000011105	TSPAN9	tetraspanin 9 [Source:HGNC Symbol;Acc:HGNC:21640]	50.98342336	49.35573637	39.44208499	8.487476838	11.00693588	24.07039417	46.74649238	26.3550697	37.3468167	39.37351826	59.93099404	-0.548206544	0.267730142	0.842245173
ENSECAG00000019985	ENSG00000240344	PPIL3	Peptidylprolyl isomerase like 3	491.5571573	551.2784791	525.1431888	653.5357165	374.23582	518.1469061	507.4119264	478.1562646	392.1415754	466.5761914	321.5216842	0.162926602	0.267651631	0.842245173
ENSECAG00000021420	ENSG00000204538	PSORS1C2	Psoriasis susceptibility 1 candidate 2	68.29854827	111.2595413	125.0877553	117.1271804	200.326233	230.5690389	76.49426026	109.9382908	115.2879994	116.1518789	148.2077285	0.270064986	0.267402829	0.842245173
ENSECAG00000010677	ENSG00000188306	LRRIQ4	leucine rich repeats and IQ motif containing 4 [Source:HGNC Symbol;Acc:HGNC:34298]	50.98342336	69.43264608	111.5647547	191.8169765	219.038024	288.84473	46.74649238	67.77017924	116.0998867	138.7916519	258.351177	0.250818071	0.267483232	0.842245173
ENSECAG00000021415	ENSG00000170190	SLC16A5	solute carrier family 16 member 5 [Source:HGNC Symbol;Acc:HGNC:10926]	119.2819716	160.6152777	131.8492555	125.6146572	104.5658909	92.48098812	146.1890307	169.4254481	168.8725625	130.9169482	83.41746467	-0.220952636	0.2671146	0.842245173
ENSECAG00000018046	ENSG00000030582	GRN	granulin precursor [Source:HGNC Symbol;Acc:HGNC:4601]	1650.708575	1140.201164	1102.124546	1342.718836	836.527127	1105.971269	1269.80472	1500.732969	1219.454754	1222.547742	1951.806698	-0.214450537	0.267809393	0.842245173
ENSECAG00000022735	ENSG00000142197	DOP1B	DOP1 leucine zipper like protein B [Source:HGNC Symbol;Acc:HGNC:1291]	809.9630654	524.5092662	556.6968567	577.148425	427.0691122	502.9445519	697.7976408	745.4719717	707.1538554	535.4798484	584.732131	-0.169592313	0.267933462	0.842245173
ENSECAG00000009349	ENSG00000148362	PAXX	PAXX non-homologous end joining factor [Source:HGNC Symbol;Acc:HGNC:27849]	912.8918635	1052.364684	1075.078545	802.9153089	775.9889797	801.9241847	789.5907531	807.971137	727.4510384	808.1414623	932.1699207	0.154759914	0.267075149	0.842245173
ENSECAG00000018090	ENSG00000104613	INTS10	integrator complex subunit 10 [Source:HGNC Symbol;Acc:HGNC:25548]	1342.884132	1226.364568	1395.122892	1475.123474	1153.52688	1216.188337	1500.987373	1609.165256	1397.258077	1337.715283	1252.071848	-0.124158759	0.267573704	0.842245173
ENSECAG00000019040	ENSG00000213066	FGFR1OP	FGFR1 oncogene partner [Source:HGNC Symbol;Acc:HGNC:17012]	804.1913571	1076.624283	979.2906245	1096.582007	781.4924476	1048.962441	960.4279343	999.2336428	1045.710868	1040.44522	894.1056408	-0.123808066	0.26768369	0.842245173
ENSECAG00000033386	ENSG00000129173	E2F8	E2F transcription factor 8 [Source:HGNC Symbol;Acc:HGNC:24727]	709.9201214	866.6532692	725.7343639	909.857517	793.6000771	628.3639741	836.3372455	939.7464855	966.9577977	818.9691799	677.0582569	-0.15649057	0.268015868	0.842308966
ENSECAG00000021659	ENSG00000187860	CCDC157	coiled-coil domain containing 157 [Source:HGNC Symbol;Acc:HGNC:33854]	23.08683322	5.019227428	11.26916714	18.67244904	7.704855117	45.60706264	4.249681125	24.09606373	13.80208443	1.968675913	21.05683574	0.8210552	0.268252606	0.842857643
ENSECAG00000002379	ENSG00000181827	RFX7	regulatory factor X7 [Source:HGNC Symbol;Acc:HGNC:25777]	133.7112424	94.52878322	107.0570878	89.96725448	82.55201911	98.81530238	136.8397322	87.34823102	70.63419681	72.84100879	67.21989872	0.26386886	0.269688544	0.843008339
ENSECAG00000033730	ENSG00000078596	ITM2A	integral membrane protein 2A [Source:HGNC Symbol;Acc:HGNC:6173]	1874.843248	1105.066572	984.9252081	1509.073382	1351.651726	1649.455432	1641.226851	1053.449786	1394.822415	986.3066325	1174.323532	0.219683419	0.269727354	0.843008339
ENSECAG00000010625	ENSG00000087884	AAMDC	adipogenesis associated Mth938 domain containing [Source:HGNC Symbol;Acc:HGNC:30205]	670.4801147	555.4611687	765.1764489	500.7611334	427.0691122	584.0237743	573.7069519	530.8664041	432.7359414	495.1219922	583.9222527	0.18790148	0.268638894	0.843008339
ENSECAG00000010781	ENSG00000166439	RNF169	ring finger protein 169 [Source:HGNC Symbol;Acc:HGNC:26961]	58.67903443	18.4038339	14.64991728	27.15992588	12.10762947	24.07039417	15.29885205	15.81304182	19.48529567	15.74940731	23.48647064	0.569385923	0.269584971	0.843008339
ENSECAG00000016491	ENSG00000186635	ARAP1	ArfGAP with RhoGAP domain, ankyrin repeat and PH domain 1 [Source:HGNC Symbol;Acc:HGNC:16925]	126.9775827	96.20185903	81.13800341	69.59731007	103.4651973	70.94431966	78.19413271	90.36023899	75.50552073	74.8096847	83.41746467	0.251306844	0.269118903	0.843008339
ENSECAG00000021317	ENSG00000100209	HSCB	HscB mitochondrial iron-sulfur cluster cochaperone [Source:HGNC Symbol;Acc:HGNC:28913]	667.5942605	664.2110962	900.4064545	641.6532489	600.9786991	923.5430184	559.2580361	545.1734419	583.7469828	717.5823703	838.2240382	0.184673126	0.269346833	0.843008339
ENSECAG00000018910	ENSG00000185163	DDX51	DEAD-box helicase 51 [Source:HGNC Symbol;Acc:HGNC:20082]	183.7327144	206.6248624	220.875676	151.0770877	135.3853113	186.2288391	177.636671	183.7324859	149.3872668	150.6037074	115.8125966	0.19361643	0.269802665	0.843008339
ENSECAG00000024460	ENSG00000135845	PIGC	phosphatidylinositol glycan anchor biosynthesis class C [Source:HGNC Symbol;Acc:HGNC:8960]	1241.879237	1272.374153	1303.842638	1391.946201	1358.255888	1507.566793	1083.668687	1096.3709	1066.008051	1438.117755	1443.203127	0.110002932	0.269175599	0.843008339
ENSECAG00000007962	ENSG00000057252	SOAT1	sterol O-acyltransferase 1 [Source:HGNC Symbol;Acc:HGNC:11177]	615.6488858	545.4227138	236.65251	258.0192959	256.461606	397.7949352	552.4585463	677.7017924	638.9553206	376.0170994	130.3904059	-0.296772708	0.268406141	0.843008339
ENSECAG00000007422	ENSG00000198837	DENND4B	DENN domain containing 4B [Source:HGNC Symbol;Acc:HGNC:29044]	51.94537474	74.45187351	46.20358528	39.04239345	34.12150123	36.73902268	59.49553576	79.81821111	35.72304206	59.06027739	40.49391489	-0.332548184	0.268974702	0.843008339
ENSECAG00000005228	ENSG00000092621	PHGDH	phosphoglycerate dehydrogenase [Source:HGNC Symbol;Acc:HGNC:8923]	539.6547265	475.1535298	729.115114	728.2255127	422.6663379	734.7804536	528.660332	707.8218721	699.0349822	617.1798988	1171.893897	-0.217034969	0.268482559	0.843008339
ENSECAG00000025094	ENSG00000164180	TMEM161B	transmembrane protein 161B [Source:HGNC Symbol;Acc:HGNC:28483]	662.7845036	833.191753	1034.509544	1208.616702	1065.471393	789.2555562	713.0964928	726.6469219	965.3340231	844.5619667	831.7450118	0.184247844	0.269152883	0.843008339
ENSECAG00000021115	ENSG00000159650	UROC1	urocanate hydratase 1 [Source:HGNC Symbol;Acc:HGNC:26444]	182.770763	511.1246597	676.1500284	841.9577023	662.6175401	875.4022301	480.2139672	574.5405196	459.5282229	756.9558886	1327.39053	-0.254162894	0.269849839	0.843008339
ENSECAG00000019060	ENSG00000158220	ESYT3	extended synaptotagmin 3 [Source:HGNC Symbol;Acc:HGNC:24295]	45.21171505	38.48074361	63.10733599	71.29480544	125.4790691	138.0880508	16.9987245	30.87308165	106.3572389	53.15424965	118.2422315	0.41835855	0.26937489	0.843008339
ENSECAG00000008569	ENSG00000133687	TMTC1	transmembrane O-mannosyltransferase targeting cadherins 1 [Source:HGNC Symbol;Acc:HGNC:24099]	26.93463875	35.9711299	36.06133485	44.13487956	40.72566276	54.47510259	49.29630105	78.31220712	55.20833774	20.67109709	89.89649105	-0.406735926	0.268808117	0.843008339
ENSECAG00000012743	ENSG00000177119	ANO6	anoctamin 6 [Source:HGNC Symbol;Acc:HGNC:25240]	1161.075321	1555.123965	1005.209709	1537.930803	1494.741893	1105.971269	1404.094644	1656.604381	1711.45847	1515.880453	963.7551744	-0.192658752	0.268750123	0.843008339
ENSECAG00000039858	NA	NA	LncRNA	47.13561782	23.42306133	38.31516828	11.88246757	27.5173397	20.26980562	38.24713013	20.33105377	21.10907031	18.70242117	16.19756596	0.424703629	0.2697726	0.843008339
ENSECAG00000011096	ENSG00000083817	ZNF416	Zinc finger protein 416	44.24976367	75.28841141	23.665251	86.57226375	30.81942047	41.80647408	56.94572708	88.10123301	41.4062533	32.48315257	76.93843829	-0.465078708	0.270024171	0.843008339
ENSECAG00000016069	ENSG00000125246	CLYBL	citrate lyase beta like [Source:HGNC Symbol;Acc:HGNC:18355]	299.1668804	247.6152198	291.8714289	451.5337678	405.0552405	510.545729	195.4853318	287.6467608	166.4369005	333.6905673	745.8979123	0.234957493	0.270059642	0.843008339
ENSECAG00000039379	ENSG00000168148	H3-4	H3.4 histone [Source:HGNC Symbol;Acc:HGNC:4778]	73.10830519	89.50955579	158.8952567	112.0346943	100.1631165	154.5572678	54.3959184	63.25216729	117.7236613	108.2771752	119.8619881	0.316445232	0.270039718	0.843008339
ENSECAG00000017269	ENSG00000146072	TNFRSF21	TNF receptor superfamily member 21 [Source:HGNC Symbol;Acc:HGNC:13469]	720.5015867	351.3459199	139.7376725	110.3371989	236.6491215	83.61294817	750.4936867	411.8920894	274.417914	251.9905169	127.960771	-0.33448442	0.270103328	0.843008339
ENSECAG00000019344	ENSG00000187531	SIRT7	sirtuin 7 [Source:HGNC Symbol;Acc:HGNC:14935]	943.6743078	1018.903168	876.7412035	1003.219762	1004.933246	972.9506696	929.8302302	996.2216348	871.9669813	1215.657376	1134.639495	-0.121326927	0.269518865	0.843008339
ENSECAG00000002943	ENSG00000187607	ZNF286A	zinc finger protein 286A [Source:HGNC Symbol;Acc:HGNC:13501]	149.1024645	131.336451	149.879923	95.05974058	108.9686652	115.2845194	136.8397322	160.3894242	155.0704781	185.0555358	82.60758637	-0.228020166	0.27005421	0.843008339
ENSECAG00000035014	NA	NA	Protein coding gene	13.46731938	7.528841141	29.29983457	59.41233786	20.91317818	46.87392549	10.1992347	4.518011949	12.17830979	29.5301387	46.16306297	0.564032983	0.269466559	0.843008339
ENSECAG00000013320	ENSG00000169499	PLEKHA2	pleckstrin homology domain containing A2 [Source:HGNC Symbol;Acc:HGNC:14336]	37.51610398	40.99035733	39.44208499	25.46243051	29.71872688	21.53666847	35.69732145	45.93312149	47.90135186	50.20123579	23.48647064	-0.355890099	0.269870159	0.843008339
ENSECAG00000008473	ENSG00000174775	HRAS	HRas proto-oncogene, GTPase [Source:HGNC Symbol;Acc:HGNC:5173]	444.4215394	457.5862338	412.4515173	312.3391476	445.7809032	369.9239525	387.5709186	375.7479938	302.0220829	362.236368	428.4256195	0.172147092	0.268717968	0.843008339
ENSECAG00000036937	ENSG00000078596	ITM2A	integral membrane protein 2A [Source:HGNC Symbol;Acc:HGNC:6173]	1874.843248	1105.066572	984.9252081	1509.073382	1351.651726	1649.455432	1641.226851	1054.202788	1394.822415	986.3066325	1174.323532	0.21953058	0.26997121	0.843008339
ENSECAG00000016457	ENSG00000129173	E2F8	E2F transcription factor 8 [Source:HGNC Symbol;Acc:HGNC:24727]	707.9962187	857.4513522	717.8459469	906.4625263	788.0966091	622.0296599	833.7874368	932.2164656	958.8389245	810.1101383	674.6286221	-0.1561053	0.269791222	0.843008339
ENSECAG00000015554	ENSG00000166265	CYYR1	cysteine and tyrosine rich 1 [Source:HGNC Symbol;Acc:HGNC:16274]	10.58146522	6.692303237	12.39608385	13.57996294	1.100693588	19.00294277	4.249681125	18.0720478	10.55453516	25.59278687	22.67659234	-0.749719591	0.269261885	0.843008339
ENSECAG00000011265	ENSG00000100577	GSTZ1	glutathione S-transferase zeta 1 [Source:HGNC Symbol;Acc:HGNC:4643]	90.4234301	153.9229744	225.3833428	174.8420229	143.0901665	153.290405	111.3416455	211.5935596	155.0704781	200.8049431	349.8674246	-0.300843265	0.270216039	0.843166062
ENSECAG00000009670	ENSG00000159792	PSKH1	protein serine kinase H1 [Source:HGNC Symbol;Acc:HGNC:9529]	279.9278528	347.1632304	323.4250969	493.971152	312.596979	382.592581	336.5747451	466.1082328	465.2114342	337.6279191	345.8180332	-0.20594979	0.270406202	0.843349646
ENSECAG00000008375	ENSG00000004866	ST7	suppression of tumorigenicity 7 [Source:HGNC Symbol;Acc:HGNC:11351]	246.2595543	281.0767359	215.2410924	252.9268098	277.3747842	290.1115929	316.1762757	347.8869201	323.1311532	248.0531651	242.9634893	-0.185013208	0.270398866	0.843349646
ENSECAG00000015025	ENSG00000131979	GCH1	GTP cyclohydrolase 1 [Source:HGNC Symbol;Acc:HGNC:4193]	123.1297772	133.0095268	154.3875898	110.3371989	242.1525894	125.4194223	151.2886481	199.5455278	121.7830979	208.6796468	264.0203251	-0.269942142	0.270532948	0.843349646
ENSECAG00000034092	NA	NA	LncRNA	5.771708304	5.019227428	6.761500284	3.394990735	5.503467941	6.334314255	9.349298476	12.04803187	9.742647836	6.890365696	10.52841787	-0.699247988	0.27058582	0.843349646
ENSECAG00000007734	ENSG00000154556	SORBS2	sorbin and SH3 domain containing 2 [Source:HGNC Symbol;Acc:HGNC:24098]	5.771708304	0.836537905	11.26916714	3.394990735	9.906242294	3.800588553	4.249681125	17.31904581	13.80208443	8.859041609	12.14817447	-0.796412408	0.270509539	0.843349646
ENSECAG00000000847	ENSG00000165449	SLC16A9	solute carrier family 16 member 9 [Source:HGNC Symbol;Acc:HGNC:23520]	97.15708979	92.85570741	67.61500284	47.52987029	26.41664612	10.13490281	60.34547198	76.80620314	62.51532361	73.82534674	55.07172425	-0.435498631	0.271236401	0.843741272
ENSECAG00000005186	NA	NA	Protein coding gene	3260.053241	3701.680228	3974.635251	3021.541754	3458.379254	3591.556183	3180.461354	3086.555163	3180.162631	3666.658888	2752.776334	0.120071708	0.271200956	0.843741272
ENSECAG00000015615	ENSG00000155463	OXA1L	OXA1L mitochondrial inner membrane protein [Source:HGNC Symbol;Acc:HGNC:8526]	2993.592707	3849.747437	3810.10541	4016.27404	4838.649014	4146.442111	3424.393051	3222.095522	3568.24477	3800.52885	4058.30015	0.116913548	0.271225502	0.843741272
ENSECAG00000025126	ENSG00000142621	FHAD1	forkhead associated phosphopeptide binding domain 1 [Source:HGNC Symbol;Acc:HGNC:29408]	8.657562457	13.38460647	40.56900171	25.46243051	20.91317818	29.13784557	10.1992347	11.29502987	17.04963371	17.71808322	29.15561872	0.537857299	0.271271436	0.843741272
ENSECAG00000024780	ENSG00000139725	RHOF	ras homolog family member F, filopodia associated [Source:HGNC Symbol;Acc:HGNC:15703]	69.26049965	46.84612266	81.13800341	56.01734713	48.43051788	54.47510259	79.04406893	67.01717725	81.18873196	62.99762922	102.0446655	-0.280725531	0.2708158	0.843741272
ENSECAG00000024793	ENSG00000113721	PDGFRB	platelet derived growth factor receptor beta [Source:HGNC Symbol;Acc:HGNC:8804]	142.3688048	135.5191405	184.8143411	178.2370136	150.7950216	105.1496166	198.8850767	209.3345537	233.8235481	159.462749	117.4323532	-0.23983001	0.270943308	0.843741272
ENSECAG00000008471	ENSG00000163328	GPR155	G protein-coupled receptor 155 [Source:HGNC Symbol;Acc:HGNC:22951]	447.3073936	382.2978224	308.7751797	398.9114114	707.7459772	448.4694493	508.2618626	445.777179	895.5117136	374.0484235	767.7646263	-0.242160857	0.271126214	0.843741272
ENSECAG00000023958	ENSG00000144837	PLA1A	phospholipase A1 member A [Source:HGNC Symbol;Acc:HGNC:17661]	23.08683322	52.70188799	31.55366799	72.99230081	18.711791	25.33725702	62.04534443	16.56604381	21.92095763	46.26388396	97.99527403	-0.555218952	0.271077092	0.843741272
ENSECAG00000017193	ENSG00000080608	PUM3	pumilio RNA binding family member 3 [Source:HGNC Symbol;Acc:HGNC:29676]	5317.667251	5955.313343	4988.860293	4493.270238	5552.999152	4532.835281	5221.158231	4642.257278	5310.554958	5028.98262	3218.456355	0.131801508	0.27089522	0.843741272
ENSECAG00000014738	ENSG00000005700	IBTK	inhibitor of Bruton tyrosine kinase [Source:HGNC Symbol;Acc:HGNC:17853]	1083.157258	935.2493773	1007.463542	1570.183215	858.5409988	1198.452257	1146.563968	1217.60422	1415.931485	1174.315182	1017.207142	-0.181640916	0.271379034	0.843882385
ENSECAG00000010436	ENSG00000133134	BEX2	brain expressed X-linked 2 [Source:HGNC Symbol;Acc:HGNC:30933]	2197.096961	2262.835032	2866.876121	2805.959843	2377.49815	3662.500502	2049.196239	1992.44327	2386.136832	2547.466632	3115.601812	0.138221321	0.271766832	0.844143333
ENSECAG00000015728	ENSG00000132763	MMACHC	metabolism of cobalamin associated C [Source:HGNC Symbol;Acc:HGNC:24525]	908.0821066	1473.979788	1079.586212	1140.716887	1179.943527	1356.810113	901.7823348	832.0672007	747.7482214	1119.192257	1519.331687	0.179735291	0.27172746	0.844143333
ENSECAG00000014940	ENSG00000086589	RBM22	RNA binding motif protein 22 [Source:HGNC Symbol;Acc:HGNC:25503]	725.3113436	740.3360456	656.9924443	733.3179988	633.9995068	685.3728024	719.8959826	713.845888	832.99639	849.4836565	543.4283378	-0.128815251	0.27177419	0.844143333
ENSECAG00000011834	ENSG00000035862	TIMP2	TIMP metallopeptidase inhibitor 2 [Source:HGNC Symbol;Acc:HGNC:11821]	369.3893315	343.8170788	374.1363491	239.3468468	276.2740906	382.592581	328.9253191	261.2916911	249.2494071	319.9098359	271.3092298	0.190253029	0.271601444	0.844143333
ENSECAG00000021297	ENSG00000197694	SPTAN1	spectrin alpha, non-erythrocytic 1 [Source:HGNC Symbol;Acc:HGNC:11273]	3500.541087	3460.757311	3305.246722	3503.630439	3703.833924	2721.221404	3598.629977	4814.694734	4315.992991	3449.1202	2943.907612	-0.145866656	0.271709012	0.844143333
ENSECAG00000015867	ENSG00000163291	PAQR3	progestin and adipoQ receptor family member 3 [Source:HGNC Symbol;Acc:HGNC:30130]	256.8410195	216.6633173	182.5605077	210.4894256	258.6629932	119.085108	334.0249365	319.2728444	212.7144777	226.39773	194.3707915	-0.232349296	0.27190783	0.844181376
ENSECAG00000010231	ENSG00000137496	IL18BP	interleukin 18 binding protein [Source:HGNC Symbol;Acc:HGNC:5987]	116.3961175	126.3172236	121.7070051	144.2871062	129.8818434	120.3519708	93.49298476	82.07721708	105.5453516	112.214527	162.7855379	0.220091689	0.271971888	0.844181376
ENSECAG00000041760	NA	LOC102148001	Keratin-associated protein 5-5-like	12.50536799	8.365379046	24.79216771	13.57996294	15.40971023	25.33725702	6.799489801	12.04803187	17.86152103	9.843379566	12.14817447	0.586554262	0.27197319	0.844181376
ENSECAG00000000835	ENSG00000198865	CCDC152	coiled-coil domain containing 152 [Source:HGNC Symbol;Acc:HGNC:34438]	0	5.019227428	6.761500284	8.487476838	6.604161529	2.533725702	2.549808675	18.82504979	8.118873196	16.73374526	1.619756596	-1.057598009	0.272201525	0.84469677
ENSECAG00000038105	NA	LOC102148457	Tigger transposable element-derived protein 1	260.6888251	201.605635	261.4446777	308.9441569	248.7567509	168.4927592	266.8799747	265.056701	195.664844	168.3217906	204.089331	0.217612456	0.272338244	0.844927689
ENSECAG00000018521	ENSG00000149532	CPSF7	cleavage and polyadenylation specific factor 7 [Source:HGNC Symbol;Acc:HGNC:30098]	1086.043113	1081.643511	1045.778711	1103.371989	1126.009541	1137.64284	1091.318113	943.5114954	932.046643	1086.709104	973.4737139	0.106112541	0.272422336	0.844995266
ENSECAG00000023455	ENSG00000137497	NUMA1	nuclear mitotic apparatus protein 1 [Source:HGNC Symbol;Acc:HGNC:8059]	337.6449358	323.7401691	292.9983457	342.8940642	406.155934	282.5104158	479.3640309	355.41694	444.9142512	326.8002016	342.57852	-0.177533271	0.272796637	0.845199286
ENSECAG00000008844	ENSG00000085491	SLC25A24	solute carrier family 25 member 24 [Source:HGNC Symbol;Acc:HGNC:20662]	1275.547535	1134.345399	1140.439715	1709.377835	1681.859803	1340.340896	1266.404975	1512.781001	2181.541228	1361.339394	1690.216007	-0.179081627	0.272806494	0.845199286
ENSECAG00000000596	ENSG00000137177	KIF13A	kinesin family member 13A [Source:HGNC Symbol;Acc:HGNC:14566]	40.40195813	76.12494932	39.44208499	45.83237492	59.43745376	32.93843413	78.19413271	86.59522903	54.39645042	63.98196718	29.96549702	-0.357777053	0.272823697	0.845199286
ENSECAG00000009928	ENSG00000141551	CSNK1D	casein kinase 1 delta [Source:HGNC Symbol;Acc:HGNC:2452]	3881.473835	3514.295737	3470.903479	2797.472366	3165.59476	2575.532176	3832.362439	3701.004789	3514.660207	3326.077955	3215.216842	-0.090474776	0.272818261	0.845199286
ENSECAG00000020076	ENSG00000104763	ASAH1	N-acylsphingosine amidohydrolase 1 [Source:HGNC Symbol;Acc:HGNC:735]	3415.889365	2302.152313	3557.676066	4152.073669	3456.177867	3423.063423	2698.547515	3053.423076	3734.68167	2770.911348	3767.553841	0.147791449	0.272695235	0.845199286
ENSECAG00000019509	ENSG00000197081	IGF2R	insulin like growth factor 2 receptor [Source:HGNC Symbol;Acc:HGNC:5467]	1818.088116	1812.777639	1636.283069	2162.609098	1874.481181	1762.206226	1778.916519	1902.836033	2054.886806	2035.610894	2011.737692	-0.108790731	0.272862066	0.845199286
ENSECAG00000019571	ENSG00000105655	ISYNA1	inositol-3-phosphate synthase 1 [Source:HGNC Symbol;Acc:HGNC:29821]	1080.271404	916.8455434	1182.135633	1210.314197	991.724923	749.9828078	958.7280619	1241.700284	898.7592628	1213.6887	2210.967753	-0.22256088	0.273092872	0.84572104
ENSECAG00000000608	ENSG00000110888	CAPRIN2	caprin family member 2 [Source:HGNC Symbol;Acc:HGNC:21259]	121.2058744	118.7883825	118.326255	129.0096479	88.05548705	67.1437311	91.79311231	173.9434601	125.0306472	132.8856241	109.3335702	-0.272675352	0.273156871	0.845726103
ENSECAG00000038470	NA	NA	Protein coding gene	23.08683322	12.54806857	9.015333713	33.94990735	26.41664612	25.33725702	50.9961735	16.56604381	30.03983083	29.5301387	22.67659234	-0.539112709	0.273792803	0.846109083
ENSECAG00000009022	ENSG00000286140	DERPC	DERPC proline and glycine rich nuclear protein [Source:HGNC Symbol;Acc:HGNC:54084]	1795.001283	1777.643047	1902.235413	2558.125519	2007.665105	2218.276852	1965.902489	2182.952774	2674.356831	2342.724337	1787.401403	-0.154957465	0.273760834	0.846109083
ENSECAG00000007599	ENSG00000166333	ILK	integrin linked kinase [Source:HGNC Symbol;Acc:HGNC:6040]	1877.729102	1876.35452	1940.550582	2327.266149	2192.581628	2258.816463	1706.67194	1741.693606	1907.935201	1773.776998	2866.159296	0.107155747	0.273754104	0.846109083
ENSECAG00000010012	ENSG00000167272	POP5	POP5 homolog, ribonuclease P/MRP subunit [Source:HGNC Symbol;Acc:HGNC:17689]	3107.102971	3510.113048	3769.536409	2519.083125	2717.612469	2341.162549	2912.731443	2871.196594	2503.860494	2988.450036	2294.385218	0.129285379	0.273619092	0.846109083
ENSECAG00000003079	ENSG00000127022	CANX	calnexin [Source:HGNC Symbol;Acc:HGNC:1473]	6704.801147	7256.129784	6077.461839	7584.409302	7803.91754	6834.725081	7965.602301	7835.738724	8687.19432	7068.530866	6781.110987	-0.122962004	0.273842103	0.846109083
ENSECAG00000015394	ENSG00000125434	SLC25A35	solute carrier family 25 member 35 [Source:HGNC Symbol;Acc:HGNC:31921]	1011.010905	1139.364626	242.2870935	675.6031563	580.065521	141.8886393	1925.10555	1085.07587	209.4669285	998.118688	588.7815225	-0.69924653	0.273723694	0.846109083
ENSECAG00000019000	ENSG00000111666	CHPT1	choline phosphotransferase 1 [Source:HGNC Symbol;Acc:HGNC:17852]	1365.009014	1314.201048	1192.277883	1310.466424	1159.030348	1257.994811	1308.05185	837.3382146	668.9951514	1233.37546	1358.165905	0.203869369	0.27375027	0.846109083
ENSECAG00000009707	ENSG00000095303	PTGS1	prostaglandin-endoperoxide synthase 1 [Source:HGNC Symbol;Acc:HGNC:9604]	230.8683322	25.93267504	136.3569224	35.64740272	123.2776819	6.334314255	77.34419648	88.10123301	42.21814062	38.38918031	92.32612595	0.478470241	0.27359019	0.846109083
ENSECAG00000008028	ENSG00000174996	KLC2	kinesin light chain 2 [Source:HGNC Symbol;Acc:HGNC:20716]	624.3064483	787.1821682	441.7513519	422.6763465	636.200894	409.1967009	759.8429852	661.8887506	574.004335	596.5088017	596.0704272	-0.19917004	0.273626693	0.846109083
ENSECAG00000000526	ENSG00000140829	DHX38	DEAH-box helicase 38 [Source:HGNC Symbol;Acc:HGNC:17211]	674.3279202	604.816905	669.3885282	670.5106702	520.6280672	647.3669169	690.998151	817.0071608	919.0564458	625.0546024	511.0332059	-0.171113266	0.274175008	0.846944712
ENSECAG00000006717	ENSG00000130707	ASS1	argininosuccinate synthase 1 [Source:HGNC Symbol;Acc:HGNC:758]	6222.863504	4328.247118	5122.963382	7180.405405	6311.377035	6632.027025	5435.342159	6694.187705	6100.52132	6144.237525	10283.83463	-0.137645051	0.274293411	0.847117502
ENSECAG00000016203	ENSG00000237190	CDKN2AIPNL	CDKN2A interacting protein N-terminal like [Source:HGNC Symbol;Acc:HGNC:30545]	868.6420998	1093.355041	1030.001877	869.1176282	1068.773474	932.4110584	914.5313782	880.2593281	754.2433199	982.3692807	871.4290484	0.136090231	0.274570206	0.847200582
ENSECAG00000020861	ENSG00000186666	BCDIN3D	BCDIN3 domain containing RNA methyltransferase [Source:HGNC Symbol;Acc:HGNC:27050]	374.1990884	248.4517577	300.8867627	329.3141013	291.6838009	397.7949352	237.982143	241.7136393	237.8829847	319.9098359	407.3687838	0.198222369	0.27446043	0.847200582
ENSECAG00000011776	ENSG00000157601	MX1	MX dynamin like GTPase 1 [Source:HGNC Symbol;Acc:HGNC:7532]	119.2819716	48.51919847	45.07666856	22.06743978	9.906242294	11.40176566	101.992347	43.67411551	39.78247866	2.95301387	5.669148084	0.535455969	0.274523182	0.847200582
ENSECAG00000008564	ENSG00000187391	MAGI2	membrane associated guanylate kinase, WW and PDZ domain containing 2 [Source:HGNC Symbol;Acc:HGNC:18957]	11.54341661	18.4038339	9.015333713	1.697495368	0	5.067451404	26.34802298	41.41510954	9.742647836	1.968675913	0	-0.965475505	0.274386382	0.847200582
ENSECAG00000023457	ENSG00000169508	GPR183	G protein-coupled receptor 183 [Source:HGNC Symbol;Acc:HGNC:3128]	9.619513841	2.509613714	0	8.487476838	5.503467941	6.334314255	16.9987245	13.55403585	14.61397175	3.937351826	7.28890468	-0.88982068	0.274659296	0.847282692
ENSECAG00000007411	ENSG00000122484	RPAP2	RNA polymerase II associated protein 2 [Source:HGNC Symbol;Acc:HGNC:25791]	1017.744564	1227.201106	1506.687647	1687.310395	1424.297503	1368.211879	1283.4037	1365.945613	1786.152103	1685.186582	1344.397974	-0.164541936	0.275011177	0.847964472
ENSECAG00000015379	ENSG00000139132	FGD4	FYVE, RhoGEF and PH domain containing 4 [Source:HGNC Symbol;Acc:HGNC:19125]	233.7541863	152.2498986	173.545174	224.0693885	140.8887793	212.832959	256.68074	292.1647727	217.5858017	186.0398738	164.4052944	-0.237405531	0.275067894	0.847964472
ENSECAG00000036779	ENSG00000089280	FUS	FUS RNA binding protein [Source:HGNC Symbol;Acc:HGNC:4010]	6602.8343	7392.485463	9099.852466	7216.052808	7552.959402	8055.98087	8243.531447	9385.416823	8037.684464	9031.300752	6947.945917	-0.132089359	0.274953707	0.847964472
ENSECAG00000010580	ENSG00000171202	TMEM126A	transmembrane protein 126A [Source:HGNC Symbol;Acc:HGNC:25382]	4653.920796	5466.775207	5424.977062	4712.24714	4074.767663	5460.178888	4050.796049	4353.104513	3772.028487	4982.718736	4793.669645	0.127180431	0.275202808	0.847994837
ENSECAG00000008277	ENSG00000128656	CHN1	chimerin 1 [Source:HGNC Symbol;Acc:HGNC:1943]	94.27123564	73.6153356	45.07666856	40.73988882	86.95479347	25.33725702	111.3416455	134.0343545	42.21814062	80.71571244	59.93099404	-0.402523721	0.275164935	0.847994837
ENSECAG00000011539	ENSG00000110721	CHKA	choline kinase alpha [Source:HGNC Symbol;Acc:HGNC:1937]	892.6908844	507.7785081	462.0358528	329.3141013	364.3295777	334.4517927	491.2631381	329.8148723	397.0128993	431.140025	366.8748689	0.227240274	0.275378173	0.848342435
ENSECAG00000015151	ENSG00000165233	CARD19	caspase recruitment domain family member 19 [Source:HGNC Symbol;Acc:HGNC:28148]	158.7219784	161.4518156	130.7223388	61.10983323	118.8749075	93.74785098	137.6896685	146.8353884	159.1299147	122.0579066	251.0622723	-0.306262064	0.275589766	0.848450704
ENSECAG00000009891	ENSG00000140691	ARMC5	armadillo repeat containing 5 [Source:HGNC Symbol;Acc:HGNC:25781]	54.83122889	104.5672381	66.48808613	61.10983323	90.25687423	91.21412527	124.0906889	105.4202788	91.74326712	77.76269857	73.6989251	-0.298062633	0.275726145	0.848450704
ENSECAG00000010204	ENSG00000196678	ERI2	ERI1 exoribonuclease family member 2 [Source:HGNC Symbol;Acc:HGNC:30541]	577.1708304	655.8457172	463.1627695	660.325698	637.3015876	641.0326026	574.5568881	721.3759079	770.4810663	693.9582594	500.504788	-0.166967483	0.275692224	0.848450704
ENSECAG00000016505	ENSG00000170537	TMC7	transmembrane channel like 7 [Source:HGNC Symbol;Acc:HGNC:23000]	339.5688386	299.4805698	397.8016001	178.2370136	145.2915536	255.9062959	280.4789543	407.3740774	413.2506457	288.4110213	198.420183	-0.247061042	0.275555628	0.848450704
ENSECAG00000035967	ENSG00000135919	SERPINE2	serpin family E member 2 [Source:HGNC Symbol;Acc:HGNC:8951]	179.8849088	165.6345051	210.7334255	166.354546	11.00693588	181.1613877	364.6226406	396.0790476	111.2285628	129.9326103	145.7780936	-0.724147907	0.275663283	0.848450704
ENSECAG00000016615	ENSG00000116962	NID1	nidogen 1 [Source:HGNC Symbol;Acc:HGNC:7821]	22.12488183	86.16340417	59.72658585	72.99230081	129.8818434	84.87981102	57.7956633	96.38425492	55.20833774	96.46511974	200.8498178	-0.379971954	0.276131393	0.848509605
ENSECAG00000022269	ENSG00000179335	CLK3	CDC like kinase 3 [Source:HGNC Symbol;Acc:HGNC:2071]	944.6362592	977.9128105	1102.124546	1069.422082	1050.061683	1042.628126	962.977743	952.5475193	950.7200513	979.4162668	965.374931	0.099676149	0.276523468	0.848509605
ENSECAG00000016979	ENSG00000140854	KATNB1	katanin regulatory subunit B1 [Source:HGNC Symbol;Acc:HGNC:6217]	564.6654625	562.1534719	469.9242698	443.0462909	409.4580148	449.7363121	487.013457	628.756663	666.5594894	432.1243629	554.766634	-0.169195203	0.276493157	0.848509605
ENSECAG00000031721	ENSG00000204370	SDHD	succinate dehydrogenase complex subunit D [Source:HGNC Symbol;Acc:HGNC:10683]	5221.472113	6337.611165	6350.175684	7896.74845	6982.800123	8377.764034	4921.130743	5315.441058	6318.919009	7071.48388	7177.141475	0.093732663	0.275939868	0.848509605
ENSECAG00000009663	ENSG00000170558	CDH2	cadherin 2 [Source:HGNC Symbol;Acc:HGNC:1759]	1125.483119	1105.90311	730.2420307	628.073286	473.2982429	570.088283	996.1252558	1203.297183	1042.463318	594.5401258	495.6455182	-0.181284314	0.276786975	0.848509605
ENSECAG00000023970	ENSG00000153208	MERTK	MER proto-oncogene, tyrosine kinase [Source:HGNC Symbol;Acc:HGNC:7027]	71.18440242	134.6826026	87.8995037	256.3218005	119.9756011	182.4282505	84.99362251	207.0755477	182.6746469	91.54342996	224.3362885	-0.350309466	0.276865039	0.848509605
ENSECAG00000026371	ENSG00000202363	SNORA62	small nucleolar RNA, H/ACA box 62 [Source:HGNC Symbol;Acc:HGNC:10107]	25.97268737	51.86535008	24.79216771	50.92486103	26.41664612	25.33725702	26.34802298	54.21614339	27.60416887	51.18557374	30.77537532	-0.398019816	0.276703542	0.848509605
ENSECAG00000019984	ENSG00000206559	ZCWPW2	zinc finger CW-type and PWWP domain containing 2 [Source:HGNC Symbol;Acc:HGNC:23574]	61.56488858	82.81725255	72.1226697	91.66474985	58.33676017	127.953148	75.64432403	67.77017924	93.36704176	101.3868095	101.2347872	-0.2499842	0.276562288	0.848509605
ENSECAG00000016084	ENSG00000167595	PROSER3	proline and serine rich 3 [Source:HGNC Symbol;Acc:HGNC:25204]	26.93463875	49.35573637	28.17291785	25.46243051	19.81248459	26.60411987	48.44636483	39.15610356	32.47549279	31.49881461	21.86671404	-0.365702427	0.276129631	0.848509605
ENSECAG00000019318	NA	NA	Protein coding gene	375.1610398	69.43264608	50.71125213	23.76493515	36.32288841	46.87392549	101.992347	114.4563027	64.13909825	28.54580074	55.07172425	0.488398909	0.276084889	0.848509605
ENSECAG00000025158	ENSG00000124688	MAD2L1BP	MAD2L1 binding protein [Source:HGNC Symbol;Acc:HGNC:21059]	1049.48896	1212.979962	1342.157806	1237.474123	1398.981551	1455.625416	886.4834828	1059.473802	1141.513571	1287.514047	1560.63548	0.127282302	0.276649011	0.848509605
ENSECAG00000023239	ENSG00000114850	SSR3	signal sequence receptor subunit 3 [Source:HGNC Symbol;Acc:HGNC:11325]	18416.55925	21859.57198	25564.10566	27582.60223	23772.78012	30416.11019	16315.37578	17348.41288	21653.03481	25838.87136	29852.11406	0.12387968	0.276995266	0.848509605
ENSECAG00000017112	ENSG00000108576	SLC6A4	solute carrier family 6 member 4 [Source:HGNC Symbol;Acc:HGNC:11050]	5.771708304	23.42306133	10.14225043	25.46243051	40.72566276	24.07039417	45.04661993	23.34306174	21.92095763	11.81205548	69.64953361	-0.584204414	0.276825096	0.848509605
ENSECAG00000006519	ENSG00000070366	SMG6	SMG6 nonsense mediated mRNA decay factor [Source:HGNC Symbol;Acc:HGNC:17809]	158.7219784	137.1922164	102.549421	118.8246757	152.9964088	130.4868737	186.9859695	123.4923266	119.347436	69.88799492	106.9039353	0.268585404	0.276996683	0.848509605
ENSECAG00000023791	ENSG00000174326	SLC16A11	solute carrier family 16 member 11 [Source:HGNC Symbol;Acc:HGNC:23093]	64.45074273	4.182689523	32.68058471	18.67244904	58.33676017	53.20823974	5.09961735	17.31904581	47.90135186	22.639773	99.61503063	0.628823956	0.276446487	0.848509605
ENSECAG00000015525	ENSG00000179941	BBS10	Bardet-Biedl syndrome 10 [Source:HGNC Symbol;Acc:HGNC:26291]	144.2927076	175.67296	218.6218425	268.2042681	231.1456535	254.6394331	200.5849491	206.3225457	286.5962238	294.317049	191.1312783	-0.221026084	0.276717047	0.848509605
ENSECAG00000029050	ENSG00000100116	GCAT	glycine C-acetyltransferase [Source:HGNC Symbol;Acc:HGNC:4188]	10149.54905	8533.523165	9285.793724	7307.717557	8514.965598	6915.804304	9135.964483	9798.814916	9115.058938	8760.607814	11023.25351	-0.116298462	0.276608113	0.848509605
ENSECAG00000021914	ENSG00000154678	PDE1C	phosphodiesterase 1C [Source:HGNC Symbol;Acc:HGNC:8776]	7.695611073	1.673075809	11.26916714	3.394990735	0	2.533725702	19.54853318	18.82504979	17.04963371	3.937351826	0	-1.019442788	0.276122607	0.848509605
ENSECAG00000003130	ENSG00000163806	SPDYA	speedy/RINGO cell cycle regulator family member A [Source:HGNC Symbol;Acc:HGNC:30613]	0.961951384	6.692303237	9.015333713	6.78998147	14.30901665	1.266862851	5.09961735	10.54202788	19.48529567	15.74940731	8.908661276	-0.865952255	0.276972453	0.848509605
ENSECAG00000023616	ENSG00000152670	DDX4	DEAD-box helicase 4 [Source:HGNC Symbol;Acc:HGNC:18700]	7.695611073	31.78844037	9.015333713	5.092486103	1.100693588	0	5.09961735	20.33105377	24.35661959	4.921689783	0.809878298	-0.948920845	0.276764061	0.848509605
ENSECAG00000040062	ENSG00000184261	KCNK12	potassium two pore domain channel subfamily K member 12 [Source:HGNC Symbol;Acc:HGNC:6274]	24.0487846	27.60575085	20.28450085	47.52987029	38.52427559	32.93843413	35.69732145	14.30703784	20.29718299	15.74940731	27.53586212	0.456254295	0.277076343	0.848561944
ENSECAG00000006252	ENSG00000188725	SMIM15	small integral membrane protein 15 [Source:HGNC Symbol;Acc:HGNC:33861]	301.0907832	269.3652053	324.5520137	368.3564948	309.2948983	320.5163013	267.7299109	264.303699	254.9326184	321.8785118	289.1265523	0.149559807	0.277152215	0.84860266
ENSECAG00000041852	ENSG00000105708	ZNF14	zinc finger protein 14 [Source:HGNC Symbol;Acc:HGNC:12924]	409.7912896	457.5862338	349.3441814	448.138777	304.8921239	321.7831642	219.2835461	323.0378544	336.1213503	383.8918031	309.3735098	0.190542034	0.277218767	0.848614831
ENSECAG00000023753	ENSG00000119900	OGFRL1	opioid growth factor receptor like 1 [Source:HGNC Symbol;Acc:HGNC:21378]	7.695611073	12.54806857	12.39608385	16.97495368	5.503467941	21.53666847	6.799489801	11.29502987	6.495098557	0	14.57780936	0.821934439	0.277364104	0.848868114
ENSECAG00000014039	ENSG00000014919	COX15	cytochrome c oxidase assembly homolog COX15 [Source:HGNC Symbol;Acc:HGNC:2263]	2126.87451	2027.767881	2288.767846	2339.148617	1744.599337	2401.971966	2208.134313	2822.251464	2531.464663	2202.948347	1940.468401	-0.144280222	0.277513729	0.849117858
ENSECAG00000016512	ENSG00000105810	CDK6	cyclin dependent kinase 6 [Source:HGNC Symbol;Acc:HGNC:1777]	91.38538149	123.8076099	68.74191956	56.01734713	92.45826141	57.0088283	158.9380741	64.75817127	90.11949248	110.2458511	78.55819488	-0.323435448	0.277584906	0.849117858
ENSECAG00000007444	ENSG00000172081	MOB3A	MOB kinase activator 3A [Source:HGNC Symbol;Acc:HGNC:29802]	115.4341661	150.5768228	92.40717055	115.429685	140.8887793	107.6833423	121.5408802	183.7324859	120.9712106	126.9795964	166.8349293	-0.247799118	0.277688279	0.849117858
ENSECAG00000011878	ENSG00000143476	DTL	denticleless E3 ubiquitin protein ligase homolog [Source:HGNC Symbol;Acc:HGNC:30288]	1591.067589	1806.085336	1516.829897	1517.560859	1404.485019	1071.765972	1877.509121	1692.748477	2167.739143	1432.211727	1180.802558	-0.151286425	0.277696165	0.849117858
ENSECAG00000013403	ENSG00000188283	ZNF383	Zinc finger protein 383	399.2098244	320.3940175	391.0400998	473.6012076	344.5170931	399.0617981	276.2292731	323.0378544	323.1311532	393.7351826	395.2206093	0.162707807	0.277887028	0.849509917
ENSECAG00000013509	ENSG00000196233	LCOR	ligand dependent nuclear receptor corepressor [Source:HGNC Symbol;Acc:HGNC:29503]	429.9922687	440.0189378	352.7249315	529.6185547	427.0691122	277.4429644	404.5696431	472.8852507	490.3799411	485.2786126	445.4330638	-0.190016058	0.280408308	0.849556985
ENSECAG00000035844	ENSG00000075407	ZNF37A	zinc finger protein 37A [Source:HGNC Symbol;Acc:HGNC:13102]	161.6078325	293.6248045	120.5800884	130.7071433	113.3714396	138.0880508	211.63412	186.7444939	147.7634922	155.5253971	131.2002842	-0.235124941	0.279798248	0.849556985
ENSECAG00000007552	ENSG00000188266	HYKK	hydroxylysine kinase [Source:HGNC Symbol;Acc:HGNC:34403]	375.1610398	410.7401112	528.5239389	768.9654015	457.8885327	690.4402538	345.9240436	502.2523284	410.8149837	428.1870111	573.3938348	0.184747072	0.278534235	0.849556985
ENSECAG00000000280	ENSG00000135697	BCO1	beta-carotene oxygenase 1 [Source:HGNC Symbol;Acc:HGNC:13815]	2.885854152	3.346151618	1.126916714	61.10983323	128.7811498	50.67451404	2.549808675	15.81304182	2.435661959	6.890365696	99.61503063	0.743662584	0.280122811	0.849556985
ENSECAG00000013641	ENSG00000134709	HOOK1	hook microtubule tethering protein 1 [Source:HGNC Symbol;Acc:HGNC:19884]	313.5961512	302.8267215	297.5060125	368.3564948	342.3157059	397.7949352	427.5179212	353.910936	403.5079979	328.7688775	356.346451	-0.159720769	0.280248585	0.849556985
ENSECAG00000014859	ENSG00000134014	ELP3	elongator acetyltransferase complex subunit 3 [Source:HGNC Symbol;Acc:HGNC:20696]	2127.836462	2663.536688	2519.785773	2491.9232	2816.674892	2504.587856	2287.178382	2338.824186	2624.831704	2249.212231	2056.280998	0.122448319	0.280390058	0.849556985
ENSECAG00000006577	ENSG00000145348	TBCK	TBC1 domain containing kinase [Source:HGNC Symbol;Acc:HGNC:28261]	846.517218	680.1053164	598.3927752	862.3276467	681.3293311	694.2408424	950.2286996	734.9299438	969.3934597	700.8486251	758.0460867	-0.167350983	0.279392252	0.849556985
ENSECAG00000010375	ENSG00000135250	SRPK2	SRSF protein kinase 2 [Source:HGNC Symbol;Acc:HGNC:11306]	227.982478	194.9133318	138.6107558	76.38729154	160.7012639	133.0205994	177.636671	197.2865218	233.8235481	160.4470869	200.8498178	-0.25470435	0.280248214	0.849556985
ENSECAG00000005563	ENSG00000150687	PRSS23	serine protease 23 [Source:HGNC Symbol;Acc:HGNC:14370]	143.3307562	102.0576244	134.103089	100.1522267	197.0241523	98.81530238	110.4917093	81.32421509	154.2585907	121.0735687	92.32612595	0.280814755	0.278283972	0.849556985
ENSECAG00000024564	ENSG00000089220	PEBP1	phosphatidylethanolamine binding protein 1 [Source:HGNC Symbol;Acc:HGNC:8630]	6665.36114	5858.274946	6450.471271	6781.493993	7175.421501	7083.0302	5712.421369	5408.060303	5732.736364	6830.321081	7778.071172	0.101881333	0.279682394	0.849556985
ENSECAG00000020711	ENSG00000154511	DIPK1A	divergent protein kinase domain 1A [Source:HGNC Symbol;Acc:HGNC:32213]	650.2791356	672.5764753	881.2488704	2164.306594	1849.165228	1817.948191	631.5026152	623.485649	1147.196783	1188.095914	2355.12609	0.160570271	0.279755532	0.849556985
ENSECAG00000023446	ENSG00000234284	ZNF879	zinc finger protein 879 [Source:HGNC Symbol;Acc:HGNC:37273]	360.731769	371.4228296	290.7445122	307.2466615	316.9997534	202.6980562	383.3212375	370.4769799	436.795378	315.9724841	264.0203251	-0.174481826	0.279404897	0.849556985
ENSECAG00000022893	ENSG00000112893	MAN2A1	mannosidase alpha class 2A member 1 [Source:HGNC Symbol;Acc:HGNC:6824]	108.7005064	127.9902994	144.2453394	127.3121526	94.65964858	69.67745681	180.1864797	157.3774162	205.4074919	129.9326103	47.78281957	-0.298614261	0.279261106	0.849556985
ENSECAG00000015468	ENSG00000071073	MGAT4A	alpha-1,3-mannosyl-glycoprotein 4-beta-N-acetylglucosaminyltransferase A [Source:HGNC Symbol;Acc:HGNC:7047]	5382.117994	5371.409885	5520.764982	7647.216631	7685.042633	7205.915897	5197.360016	5018.758274	6784.94233	5785.938509	7054.039974	0.114304158	0.278711035	0.849556985
ENSECAG00000021905	ENSG00000159399	HK2	hexokinase 2 [Source:HGNC Symbol;Acc:HGNC:4923]	981.1904118	791.3648577	664.8808613	585.6359018	673.624476	475.0735691	615.353827	1021.823703	902.0068121	770.73662	698.924971	-0.18587041	0.279676795	0.849556985
ENSECAG00000000238	ENSG00000176720	BOK	BCL2 family apoptosis regulator BOK [Source:HGNC Symbol;Acc:HGNC:1087]	65.41269412	57.72111542	25.91908442	11.88246757	27.5173397	21.53666847	52.69604595	69.27618322	20.29718299	39.37351826	62.36062893	-0.509856469	0.279465229	0.849556985
ENSECAG00000003757	ENSG00000105679	GAPDHS	glyceraldehyde-3-phosphate dehydrogenase, spermatogenic [Source:HGNC Symbol;Acc:HGNC:24864]	13.46731938	17.567296	10.14225043	13.57996294	30.81942047	16.46921706	10.1992347	13.55403585	9.742647836	18.70242117	1.619756596	0.681517967	0.278016179	0.849556985
ENSECAG00000025084	ENSG00000161249	DMKN	dermokine [Source:HGNC Symbol;Acc:HGNC:25063]	194.3141796	31.78844037	43.94975185	11.88246757	19.81248459	20.26980562	107.0919644	51.95713742	41.4062533	19.68675913	2.429634893	0.492756997	0.278407503	0.849556985
ENSECAG00000010999	ENSG00000104804	TULP2	TUB like protein 2 [Source:HGNC Symbol;Acc:HGNC:12424]	37.51610398	12.54806857	27.04600114	16.97495368	16.51040382	25.33725702	19.54853318	9.036023899	9.742647836	14.76506935	43.73342808	0.568317915	0.278497589	0.849556985
ENSECAG00000030611	ENSG00000187189	TSPYL4	TSPY like 4 [Source:HGNC Symbol;Acc:HGNC:21559]	36.55415259	11.71153066	30.42675128	13.57996294	24.21525894	25.33725702	23.7982143	28.61407568	20.29718299	8.859041609	28.34574042	0.4506225	0.278821443	0.849556985
ENSECAG00000022290	ENSG00000115271	GCA	grancalcin [Source:HGNC Symbol;Acc:HGNC:15990]	5647.616576	5900.101841	7150.286551	6445.389911	6436.856104	5503.252225	5323.150578	5504.444558	6754.090612	5717.034852	5564.673784	0.121105108	0.27997767	0.849556985
ENSECAG00000016465	ENSG00000180776	ZDHHC20	zinc finger DHHC-type palmitoyltransferase 20 [Source:HGNC Symbol;Acc:HGNC:20749]	854.2128291	834.0282909	730.2420307	417.5838604	530.5343095	494.0765119	761.5428577	644.5697048	632.460222	571.9003528	355.5365727	0.122236353	0.279212542	0.849556985
ENSECAG00000011122	ENSG00000136143	SUCLA2	succinate-CoA ligase ADP-forming subunit beta [Source:HGNC Symbol;Acc:HGNC:11448]	4659.692504	5718.573116	6024.496753	8721.731199	7047.741045	7822.878105	4702.697133	5517.998594	6527.57405	5992.64948	6255.499972	0.130272106	0.280101042	0.849556985
ENSECAG00000010668	ENSG00000134897	BIVM	basic, immunoglobulin-like variable motif containing [Source:HGNC Symbol;Acc:HGNC:16034]	736.8547602	787.1821682	557.8237735	967.5723595	738.5653977	766.4520249	766.642475	724.3879159	919.8683332	951.854804	600.1198187	-0.162461618	0.279770698	0.849556985
ENSECAG00000009207	NA	LOC102148684	Zinc finger protein 501	415.5629979	424.1247176	475.5588533	460.0212446	282.8782522	462.4049406	489.5632656	496.9813144	466.8352088	419.3279695	422.7564714	-0.170210283	0.278973714	0.849556985
ENSECAG00000011751	ENSG00000112659	CUL9	cullin 9 [Source:HGNC Symbol;Acc:HGNC:15982]	193.3522282	153.0864365	89.02642041	225.7668839	234.4477343	155.8241307	205.6845665	181.47348	216.7739143	200.8049431	255.1116638	-0.256462828	0.27947215	0.849556985
ENSECAG00000006052	ENSG00000108474	PIGL	phosphatidylinositol glycan anchor biosynthesis class L [Source:HGNC Symbol;Acc:HGNC:8966]	88.49952733	149.7402849	96.91483741	139.1946201	89.15618064	138.0880508	131.7401149	131.7753485	128.2781965	107.2928373	121.4817447	-0.230468224	0.279215966	0.849556985
ENSECAG00000023532	ENSG00000011243	AKAP8L	A-kinase anchoring protein 8 like [Source:HGNC Symbol;Acc:HGNC:29857]	1655.518332	1517.479759	1015.351959	1040.56466	1111.700524	936.2116469	1552.833483	1448.775832	1214.58343	1327.871903	1038.263978	-0.139825715	0.279068474	0.849556985
ENSECAG00000012072	ENSG00000197122	SRC	SRC proto-oncogene, non-receptor tyrosine kinase [Source:HGNC Symbol;Acc:HGNC:11283]	31.74439567	46.84612266	48.4574187	35.64740272	18.711791	21.53666847	26.34802298	33.88508962	28.41605619	13.78073139	25.10622723	0.43476038	0.280047422	0.849556985
ENSECAG00000009343	ENSG00000054983	GALC	galactosylceramidase [Source:HGNC Symbol;Acc:HGNC:4115]	20.20097907	34.29805409	58.59966913	30.55491662	16.51040382	3.800588553	56.09579085	9.036023899	9.742647836	8.859041609	12.95805276	0.703187797	0.279411484	0.849556985
ENSECAG00000015542	ENSG00000091039	OSBPL8	oxysterol binding protein like 8 [Source:HGNC Symbol;Acc:HGNC:16396]	547.3503375	286.0959634	398.9285168	252.9268098	221.2394112	283.7772786	460.665434	323.0378544	734.7580243	291.3640351	333.6698587	-0.263250163	0.280245272	0.849556985
ENSECAG00000012730	ENSG00000126522	ASL	argininosuccinate lyase [Source:HGNC Symbol;Acc:HGNC:746]	553.1220458	347.1632304	325.6789304	636.5607628	551.4474877	467.472392	342.5242987	332.8268803	425.4289555	384.876141	794.4906101	0.2149562	0.27980078	0.849556985
ENSECAG00000020632	ENSG00000140986	RPL3L	ribosomal protein L3 like [Source:HGNC Symbol;Acc:HGNC:10351]	52.90732612	29.27882666	75.50341984	13.57996294	71.54508323	59.542554	40.7969388	38.40310157	35.72304206	39.37351826	59.12111574	0.403413108	0.279619853	0.849556985
ENSECAG00000024205	ENSG00000044574	HSPA5	heat shock protein family A (Hsp70) member 5 [Source:HGNC Symbol;Acc:HGNC:5238]	51355.69854	52256.84982	52139.05561	72072.25832	70652.42073	74228.02817	64443.01452	64883.92261	74174.83741	55427.086	81907.85152	-0.119524328	0.278464251	0.849556985
ENSECAG00000013074	ENSG00000136877	FPGS	folylpolyglutamate synthase [Source:HGNC Symbol;Acc:HGNC:3824]	397.2859216	335.4516997	321.1712635	242.7418376	250.9581381	212.832959	344.2241712	379.5130037	342.6164489	278.5676417	398.4601225	-0.183868484	0.27810436	0.849556985
ENSECAG00000020433	ENSG00000218336	TENM3	teneurin transmembrane protein 3 [Source:HGNC Symbol;Acc:HGNC:29944]	120.243923	138.0287543	64.2342527	66.20231934	39.62496917	43.07333693	86.69349496	111.4442948	78.75307001	83.66872631	60.74087233	-0.298033799	0.278495883	0.849556985
ENSECAG00000020932	ENSG00000197321	SVIL	supervillin [Source:HGNC Symbol;Acc:HGNC:11480]	231.8302836	105.403776	223.1295094	198.606958	197.0241523	153.290405	122.3908164	173.1904581	217.5858017	157.4940731	156.3065115	0.249751461	0.279242994	0.849556985
ENSECAG00000030367	NA	NA	LncRNA	25.97268737	15.05768228	5.63458357	22.06743978	2.201387176	13.93549136	11.89910715	15.81304182	22.73284495	21.65543504	25.91610553	-0.667332651	0.280331408	0.849556985
ENSECAG00000020364	NA	LOC100069407	Carcinoembryonic antigen-related cell adhesion molecule 1-like	3.847805536	5.019227428	10.14225043	8.487476838	1.100693588	0	13.5989796	7.530019916	6.495098557	5.906027739	16.19756596	-0.937599079	0.278046539	0.849556985
ENSECAG00000027767	NA	NA	LncRNA	0.961951384	0	0	6.78998147	9.906242294	2.533725702	8.499362251	0.753001992	4.059436598	1.968675913	27.53586212	-1.175942862	0.27869401	0.849556985
ENSECAG00000012008	ENSG00000140600	SH3GL3	SH3 domain containing GRB2 like 3, endophilin A3 [Source:HGNC Symbol;Acc:HGNC:10832]	288.5854152	494.3939016	739.2573644	748.5954571	811.2111745	1074.299698	568.6073346	623.485649	476.5778566	454.7641359	664.1002042	0.246638904	0.28148043	0.849682647
ENSECAG00000016304	ENSG00000166734	CASC4	cancer susceptibility 4 [Source:HGNC Symbol;Acc:HGNC:24892]	328.025422	301.1536457	528.5239389	685.7881285	551.4474877	547.2847516	555.008355	597.8835813	672.2427007	481.3412608	532.0900416	-0.219280106	0.28215751	0.849682647
ENSECAG00000009667	ENSG00000129518	EAPP	E2F associated phosphoprotein [Source:HGNC Symbol;Acc:HGNC:19312]	2908.940985	3606.314907	3739.109657	4681.692224	3554.139596	4014.688375	3143.914097	3144.536317	3330.361785	3534.757602	3564.274389	0.10680519	0.283707914	0.849682647
ENSECAG00000040529	ENSG00000121274	TENT4B	terminal nucleotidyltransferase 4B [Source:HGNC Symbol;Acc:HGNC:30758]	85.61367318	134.6826026	63.10733599	169.7495368	139.7880857	74.74490821	137.6896685	121.9863226	143.7040556	123.0422446	121.4817447	-0.305459426	0.280779507	0.849682647
ENSECAG00000020910	ENSG00000103248	MTHFSD	methenyltetrahydrofolate synthetase domain containing [Source:HGNC Symbol;Acc:HGNC:25778]	330.9112761	516.1438871	476.6857701	454.9287585	383.0413687	391.460621	328.0753829	509.7823483	483.0729552	534.4955104	447.8626987	-0.183105551	0.283619188	0.849682647
ENSECAG00000020292	ENSG00000103335	PIEZO1	piezo type mechanosensitive ion channel component 1 [Source:HGNC Symbol;Acc:HGNC:28993]	1025.440175	897.6051716	712.2113633	651.8382211	920.1798397	535.882986	1013.12398	1085.07587	812.699207	841.6089529	838.2240382	-0.161746201	0.283609892	0.849682647
ENSECAG00000004904	ENSG00000128602	SMO	smoothened, frizzled class receptor [Source:HGNC Symbol;Acc:HGNC:11119]	293.3951721	164.7979672	192.7027581	84.87476838	145.2915536	144.422365	272.8295282	195.0275158	175.367661	239.1941234	132.8200408	-0.248311456	0.283067823	0.849682647
ENSECAG00000013032	ENSG00000149313	AASDHPPT	aminoadipate-semialdehyde dehydrogenase-phosphopantetheinyl transferase [Source:HGNC Symbol;Acc:HGNC:14235]	2804.088285	2613.344414	3142.970716	4114.728771	4158.420376	4066.629752	2871.934505	2883.997628	3719.255811	3059.322369	2943.097734	0.149450117	0.283683319	0.849682647
ENSECAG00000007465	ENSG00000154144	TBRG1	transforming growth factor beta regulator 1 [Source:HGNC Symbol;Acc:HGNC:29551]	731.0830519	854.1052006	824.9030347	853.8401699	1028.047811	994.4873381	910.2816971	809.4771409	934.4823049	1117.223581	926.5007727	-0.129989342	0.282218522	0.849682647
ENSECAG00000010188	ENSG00000158201	ABHD3	abhydrolase domain containing 3 [Source:HGNC Symbol;Acc:HGNC:18718]	132.749291	170.6537325	175.7990074	283.4817264	308.1942047	262.2406102	173.3869899	204.0635397	218.397689	96.46511974	334.479737	0.245834415	0.280852045	0.849682647
ENSECAG00000010180	ENSG00000158882	TOMM40L	translocase of outer mitochondrial membrane 40 like [Source:HGNC Symbol;Acc:HGNC:25756]	127.9395341	161.4518156	141.991506	193.5144719	150.7950216	70.94431966	141.0894134	250.7496632	155.8823654	163.4001008	149.8274851	-0.291385265	0.28231218	0.849682647
ENSECAG00000024049	ENSG00000189171	S100A13	S100 calcium binding protein A13 [Source:HGNC Symbol;Acc:HGNC:10490]	836.8977041	519.4900388	1020.986543	1096.582007	1003.832552	1024.892046	638.302105	838.8442186	580.4994335	864.2487259	1393.80055	0.186771506	0.282972492	0.849682647
ENSECAG00000021839	ENSG00000163006	CCDC138	coiled-coil domain containing 138 [Source:HGNC Symbol;Acc:HGNC:26531]	919.6255232	937.7589911	840.6798687	1057.539614	866.2458539	850.064973	861.8353322	888.54235	993.7500792	694.9425973	687.5866748	0.145633397	0.283684655	0.849682647
ENSECAG00000015049	ENSG00000203857	HSD3B1	hydroxy-delta-5-steroid dehydrogenase, 3 beta- and steroid delta-isomerase 1 [Source:HGNC Symbol;Acc:HGNC:5217]	2836.794632	3105.228702	2837.576286	4085.87135	4303.71193	4024.823278	2778.44152	2950.261803	3001.547421	3640.081763	3322.120778	0.115728485	0.281474892	0.849682647
ENSECAG00000037048	ENSG00000152291	TGOLN2	trans-golgi network protein 2 [Source:HGNC Symbol;Acc:HGNC:15450]	1563.170999	1436.335582	1209.181634	1514.165868	1676.356335	1251.660497	1618.278573	1643.803348	1550.704781	1583.799772	1564.684871	-0.126830092	0.281783545	0.849682647
ENSECAG00000013264	ENSG00000113812	ACTR8	actin related protein 8 [Source:HGNC Symbol;Acc:HGNC:14672]	1337.112424	1751.710372	1401.884392	1828.202511	1562.984895	1658.323472	1534.134886	1649.074362	1631.081625	1816.10353	1432.674709	-0.103645198	0.282407077	0.849682647
ENSECAG00000011303	ENSG00000197905	TEAD4	TEA domain transcription factor 4 [Source:HGNC Symbol;Acc:HGNC:11717]	2848.338048	3103.555626	3073.101879	2714.295093	3803.997041	3158.289088	2602.504721	2481.894564	2568.811479	3493.415408	2913.132237	0.138646463	0.283633535	0.849682647
ENSECAG00000023306	ENSG00000111540	RAB5B	RAB5B, member RAS oncogene family [Source:HGNC Symbol;Acc:HGNC:9784]	83.68977041	60.23072913	72.1226697	91.66474985	61.63884094	121.6188337	105.3920919	91.86624297	127.4663092	82.68438835	78.55819488	-0.296100038	0.28370043	0.849682647
ENSECAG00000020194	ENSG00000166225	FRS2	fibroblast growth factor receptor substrate 2 [Source:HGNC Symbol;Acc:HGNC:16971]	330.9112761	327.9228586	360.6133485	320.8266245	294.9858816	343.3198326	354.4234059	375.7479938	375.0919417	369.1267337	313.4229012	-0.13291	0.281332495	0.849682647
ENSECAG00000023445	ENSG00000120526	NUDCD1	NudC domain containing 1 [Source:HGNC Symbol;Acc:HGNC:24306]	2082.624747	2084.652458	2128.745673	2283.131269	2320.262084	2100.458607	1894.507846	1971.359214	2227.818805	2168.496518	1562.255236	0.124335318	0.282804611	0.849682647
ENSECAG00000021267	ENSG00000104872	PIH1D1	PIH1 domain containing 1 [Source:HGNC Symbol;Acc:HGNC:26075]	757.0557393	668.3937858	765.1764489	600.9133601	565.7565043	590.3580886	792.990498	820.7721708	704.7181935	633.913644	745.8979123	-0.123999404	0.282479354	0.849682647
ENSECAG00000015355	ENSG00000013441	CLK1	CDC like kinase 1 [Source:HGNC Symbol;Acc:HGNC:2068]	879.223565	965.3647419	1115.647547	1084.69954	825.5201911	1178.182451	671.4496178	1124.984975	729.8867004	963.6668595	778.2930442	0.176695163	0.282891887	0.849682647
ENSECAG00000022061	ENSG00000198824	CHAMP1	chromosome alignment maintaining phosphoprotein 1 [Source:HGNC Symbol;Acc:HGNC:20311]	1141.836293	1345.989488	1137.058964	1110.16197	1174.440059	1155.37892	1144.014159	1324.530503	1474.387372	1442.055106	897.3451539	-0.136998906	0.282252057	0.849682647
ENSECAG00000026994	ENSG00000111843	TMEM14C	transmembrane protein 14C [Source:HGNC Symbol;Acc:HGNC:20952]	6356.574746	7258.639398	7154.794218	7104.018113	6966.28972	7346.537673	6027.747708	5871.90953	6344.899403	6445.44494	8321.49951	0.101775616	0.282424896	0.849682647
ENSECAG00000002645	ENSG00000213139	CRYGS	crystallin gamma S [Source:HGNC Symbol;Acc:HGNC:2417]	50.02147197	30.95190247	63.10733599	79.78228228	53.93398582	46.87392549	28.04789543	42.16811153	51.96078846	46.26388396	46.97294127	0.348579691	0.280849366	0.849682647
ENSECAG00000035287	ENSG00000277887	SNORA50C	small nucleolar RNA, H/ACA box 50C [Source:HGNC Symbol;Acc:HGNC:32662]	16.35317353	24.25959923	38.31516828	23.76493515	26.41664612	34.20529698	26.34802298	9.036023899	10.55453516	26.57712483	20.24695744	0.505810504	0.282056542	0.849682647
ENSECAG00000016704	ENSG00000168591	TMUB2	transmembrane and ubiquitin like domain containing 2 [Source:HGNC Symbol;Acc:HGNC:28459]	484.8234976	349.6728441	438.3706018	587.3333972	454.5864519	525.7480832	364.6226406	379.5130037	424.6170682	405.5472381	635.7544638	0.155981637	0.282087632	0.849682647
ENSECAG00000000721	ENSG00000136449	MYCBPAP	MYCBP associated protein [Source:HGNC Symbol;Acc:HGNC:19677]	5.771708304	17.567296	18.03066743	28.85742125	11.00693588	6.334314255	23.7982143	31.62608365	29.22794351	19.68675913	4.859269787	-0.643182697	0.281850052	0.849682647
ENSECAG00000008531	ENSG00000275700	AATF	apoptosis antagonizing transcription factor [Source:HGNC Symbol;Acc:HGNC:19235]	3632.328426	3772.78595	3685.017655	2342.543607	2891.522056	2469.115697	3976.001661	3688.203755	3611.274798	3524.914222	2169.66396	-0.10690891	0.28311337	0.849682647
ENSECAG00000024378	ENSG00000171861	MRM3	mitochondrial rRNA methyltransferase 3 [Source:HGNC Symbol;Acc:HGNC:18485]	1020.630419	1415.422135	1142.693548	1213.709188	1132.613702	1040.094401	1212.009057	1118.960959	1248.682698	1324.91889	1169.464262	-0.118482841	0.283153884	0.849682647
ENSECAG00000008882	ENSG00000083290	ULK2	unc-51 like autophagy activating kinase 2 [Source:HGNC Symbol;Acc:HGNC:13480]	323.215665	295.2978803	309.9020964	312.3391476	374.23582	383.8594439	271.979592	195.0275158	300.3983083	361.2520301	325.5710757	0.183117669	0.280781382	0.849682647
ENSECAG00000014766	ENSG00000130475	FCHO1	FCH and mu domain containing endocytic adaptor 1 [Source:HGNC Symbol;Acc:HGNC:29002]	12.50536799	28.44228876	23.665251	22.06743978	7.704855117	19.00294277	24.64815053	23.34306174	14.61397175	23.62411096	34.01488851	-0.507623344	0.282368388	0.849682647
ENSECAG00000036195	NA	NA	Protein coding gene	6598.024543	4754.044912	6044.781254	5464.237588	6222.220854	7015.886469	4940.679276	4291.35835	5287.010226	5920.792809	8012.935878	0.146508344	0.282320397	0.849682647
ENSECAG00000010450	ENSG00000133773	CCDC59	coiled-coil domain containing 59 [Source:HGNC Symbol;Acc:HGNC:25005]	2974.35368	4554.112353	3785.313243	3062.281643	3372.525154	2218.276852	2914.431316	2271.807009	2487.622747	3581.021486	2788.410979	0.192006778	0.281034908	0.849682647
ENSECAG00000023888	ENSG00000136010	ALDH1L2	aldehyde dehydrogenase 1 family member L2 [Source:HGNC Symbol;Acc:HGNC:26777]	22.12488183	13.38460647	7.888416998	6.78998147	37.423582	36.73902268	29.74776788	75.30019916	38.15870402	23.62411096	12.14817447	-0.652005827	0.283638929	0.849682647
ENSECAG00000003869	ENSG00000122299	ZC3H7A	zinc finger CCCH-type containing 7A [Source:HGNC Symbol;Acc:HGNC:30959]	563.7035111	812.2783054	637.8348602	787.6378506	708.8466708	732.2467279	862.6852684	682.9728064	646.2623064	811.0944762	675.4385003	-0.138615712	0.281161413	0.849682647
ENSECAG00000041327	NA	NA	LncRNA	63.48879135	60.23072913	43.94975185	37.34489809	78.14924476	40.53961123	34.84738523	39.15610356	55.20833774	52.1699117	34.8247668	0.351099973	0.283310096	0.849682647
ENSECAG00000012595	ENSG00000065057	NTHL1	nth like DNA glycosylase 1 [Source:HGNC Symbol;Acc:HGNC:8028]	1216.868501	1598.623936	1382.726808	1310.466424	1420.995422	1202.252846	1128.715307	1088.84088	1148.00867	1363.30807	1360.59554	0.1332095	0.282229957	0.849682647
ENSECAG00000012502	ENSG00000122694	GLIPR2	GLI pathogenesis related 2 [Source:HGNC Symbol;Acc:HGNC:18007]	891.728933	518.6535008	543.1738562	426.0713373	517.3259864	448.4694493	705.4470668	580.5645355	619.4700249	426.2183352	340.1488851	0.156845318	0.281985051	0.849682647
ENSECAG00000011518	ENSG00000119396	RAB14	RAB14, member RAS oncogene family [Source:HGNC Symbol;Acc:HGNC:16524]	1919.093011	2125.642816	1672.344404	1792.555108	1959.234587	1591.179741	2019.448471	1620.460286	1113.909403	1593.643152	1843.283006	0.174022743	0.283390105	0.849682647
ENSECAG00000009791	ENSG00000136950	ARPC5L	actin related protein 2/3 complex subunit 5 like [Source:HGNC Symbol;Acc:HGNC:23366]	2544.361411	3994.468494	3231.997136	3393.29324	3668.611729	2939.121814	2541.309313	2731.138223	2751.486126	3411.715357	3006.268241	0.140967361	0.282737391	0.849682647
ENSECAG00000003017	ENSG00000185900	POMK	protein O-mannose kinase [Source:HGNC Symbol;Acc:HGNC:26267]	265.498582	273.5478948	314.4097632	308.9441569	278.4754778	412.9972894	269.4297833	242.4666413	280.9130126	281.5206556	254.3017855	0.166040935	0.282213971	0.849682647
ENSECAG00000000438	ENSG00000078668	VDAC3	voltage dependent anion channel 3 [Source:HGNC Symbol;Acc:HGNC:12674]	7693.68717	7226.01442	8419.194771	8533.309213	8180.354747	9284.837835	7595.030107	7405.774587	7563.54227	7648.305923	8799.327705	0.084585345	0.282534764	0.849682647
ENSECAG00000019749	ENSG00000110442	COMMD9	COMM domain containing 9 [Source:HGNC Symbol;Acc:HGNC:25014]	1334.22657	1177.008832	1160.724215	948.8999105	1540.971023	1051.496166	1135.514797	1078.298852	913.3732346	1394.806884	773.4337744	0.188017436	0.282406416	0.849682647
ENSECAG00000018142	ENSG00000162144	CYB561A3	cytochrome b561 family member A3 [Source:HGNC Symbol;Acc:HGNC:23014]	589.6761984	601.4707534	498.0971876	711.250559	581.1662146	692.9739795	673.9994265	729.6589298	604.8560531	559.1039593	815.5474459	-0.151022319	0.283341397	0.849682647
ENSECAG00000004558	ENSG00000110619	CARS1	cysteinyl-tRNA synthetase 1 [Source:HGNC Symbol;Acc:HGNC:1493]	2985.897096	1902.287195	1905.616163	1880.824867	1985.651233	1907.895454	2139.289479	2140.03166	2153.125172	1825.946909	1559.825602	0.134767832	0.282202181	0.849682647
ENSECAG00000039385	ENSG00000143768	LEFTY2	left-right determination factor 2 [Source:HGNC Symbol;Acc:HGNC:3122]	10.58146522	6.692303237	22.53833428	10.18497221	8.805548705	22.80353132	28.89783165	36.89709759	3.247549279	18.70242117	27.53586212	-0.695385578	0.281353	0.849682647
ENSECAG00000029003	ENSG00000146386	ABRACL	ABRA C-terminal like	1896.006178	2725.440493	2215.51826	2334.05613	1638.932753	2960.658483	1461.890307	1566.244142	1879.519145	2470.688271	2050.61185	0.144490053	0.283571557	0.849682647
ENSECAG00000030045	NA	NA	Protein coding gene	327.0634706	463.4419991	323.4250969	473.6012076	287.2810265	406.6629752	428.3678574	384.0310157	401.0723359	406.5315761	283.4574042	-0.151453321	0.281888509	0.849682647
ENSECAG00000011688	ENSG00000100106	TRIOBP	TRIO and F-actin binding protein [Source:HGNC Symbol;Acc:HGNC:17009]	325.1395678	264.3459779	224.2564261	344.5915596	449.082984	250.8388445	287.2784441	299.6947926	233.8235481	259.8652205	315.8525361	0.207667022	0.28095785	0.849682647
ENSECAG00000024568	ENSG00000075340	ADD2	adducin 2 [Source:HGNC Symbol;Acc:HGNC:244]	7.695611073	10.87499276	10.14225043	5.092486103	0	3.800588553	21.24840563	25.60206771	20.29718299	1.968675913	0	-0.949479688	0.282491234	0.849682647
ENSECAG00000017502	ENSG00000184226	PCDH9	protocadherin 9 [Source:HGNC Symbol;Acc:HGNC:8661]	13.46731938	7.528841141	6.761500284	18.67244904	1.100693588	17.73607991	6.799489801	6.777017924	19.48529567	28.54580074	8.098782978	-0.731424708	0.283131428	0.849682647
ENSECAG00000015443	ENSG00000184792	OSBP2	oxysterol binding protein 2 [Source:HGNC Symbol;Acc:HGNC:8504]	17.31512491	10.03845486	18.03066743	28.85742125	19.81248459	8.868039957	5.09961735	8.283021907	4.059436598	19.68675913	24.29634893	0.644308377	0.283781959	0.849716748
ENSECAG00000006452	ENSG00000170027	YWHAG	tyrosine 3-monooxygenase/tryptophan 5-monooxygenase activation protein gamma [Source:HGNC Symbol;Acc:HGNC:12852]	933.0928425	851.5955869	841.8067854	979.4548271	635.1002004	679.0384881	1145.714031	1147.575035	1328.247655	732.3474397	498.0751531	-0.206552669	0.283852984	0.849741791
ENSECAG00000008003	ENSG00000088682	COQ9	coenzyme Q9 [Source:HGNC Symbol;Acc:HGNC:25302]	1171.656786	1046.508919	1286.938887	1502.2834	1376.967679	1474.628359	1146.563968	1274.832372	1424.050359	1585.768448	1576.023167	-0.113843176	0.284349533	0.850000889
ENSECAG00000012614	ENSG00000111704	NANOG	Nanog homeobox [Source:HGNC Symbol;Acc:HGNC:20857]	1358.275354	1130.162709	652.4847774	239.3468468	22.01387176	424.3990551	1354.798343	1420.914758	654.3811796	428.1870111	187.8917651	-0.67743671	0.284061066	0.850000889
ENSECAG00000003310	ENSG00000160932	LY6E	lymphocyte antigen 6 family member E [Source:HGNC Symbol;Acc:HGNC:6727]	7357.004185	4408.554757	2831.941702	982.8498178	784.7945284	972.9506696	5062.220157	3456.279141	2593.979986	2263.9773	1742.858097	-0.383804362	0.284339856	0.850000889
ENSECAG00000000141	ENSG00000185920	PTCH1	patched 1 [Source:HGNC Symbol;Acc:HGNC:9585]	27.89659014	20.07690971	72.1226697	81.47977764	91.35756782	38.00588553	89.24330363	60.99316132	69.82230949	72.84100879	72.8890468	-0.40808065	0.284193352	0.850000889
ENSECAG00000021244	ENSG00000165115	KIF27	kinesin family member 27 [Source:HGNC Symbol;Acc:HGNC:18632]	89.46147872	47.68266056	56.3458357	37.34489809	41.82635635	30.40470842	60.34547198	105.4202788	88.49571784	57.09160148	25.10622723	-0.329028605	0.28422713	0.850000889
ENSECAG00000016999	ENSG00000133393	FOPNL	FGFR1OP N-terminal like [Source:HGNC Symbol;Acc:HGNC:26435]	332.8351789	364.7305264	409.0707672	417.5838604	309.2948983	364.8565011	313.6264671	341.1099022	289.8437731	324.8315257	354.7266944	0.150604173	0.284378293	0.850000889
ENSECAG00000040136	ENSG00000118596	SLC16A7	solute carrier family 16 member 7 [Source:HGNC Symbol;Acc:HGNC:10928]	69.26049965	56.88457751	90.15333713	142.5896109	135.3853113	173.5602106	73.94445158	65.51117327	142.0802809	314.9881461	72.0791685	-0.399661026	0.284362431	0.850000889
ENSECAG00000009396	ENSG00000090621	PABPC4	poly(A) binding protein cytoplasmic 4 [Source:HGNC Symbol;Acc:HGNC:8557]	4754.925691	4690.468031	5133.105633	4444.042872	4621.812377	5185.269649	4483.413587	3965.308488	4233.180485	5197.304411	3914.141813	0.110465529	0.284721187	0.850463441
ENSECAG00000018250	ENSG00000134330	IAH1	isoamyl acetate hydrolyzing esterase 1 (putative) [Source:HGNC Symbol;Acc:HGNC:27696]	1562.209048	1352.681792	1510.068397	1200.129225	1307.623983	1426.48757	1042.871748	1192.755155	988.066868	1384.963505	1770.393959	0.170346999	0.284688039	0.850463441
ENSECAG00000021260	ENSG00000112578	BYSL	bystin like [Source:HGNC Symbol;Acc:HGNC:1157]	2041.260837	2492.882956	1874.062495	1885.917353	1916.307537	1553.173855	2166.487438	2334.306174	1721.201118	2448.048498	1691.025886	-0.132727946	0.28469167	0.850463441
ENSECAG00000001155	ENSG00000104133	SPG11	SPG11 vesicle trafficking associated, spatacsin [Source:HGNC Symbol;Acc:HGNC:11226]	247.2215057	272.7113569	345.9634312	483.7861798	599.8780056	305.3139471	808.28935	503.7583324	360.4779699	383.8918031	364.445234	-0.302654177	0.285242246	0.850704136
ENSECAG00000014191	ENSG00000180182	MED14	mediator complex subunit 14 [Source:HGNC Symbol;Acc:HGNC:2370]	758.979642	614.018822	762.9226154	499.0636381	772.6868989	462.4049406	976.5767226	753.0019916	648.6979684	746.1281711	650.3322731	-0.157966664	0.285009078	0.850704136
ENSECAG00000003112	NA	NA	Pseudogene	259.7268737	137.1922164	242.2870935	110.3371989	247.6560573	169.759622	209.0843114	212.3465616	195.664844	131.9012862	256.7314204	0.177724211	0.285162192	0.850704136
ENSECAG00000006366	ENSG00000179632	MAF1	MAF1 homolog, negative regulator of RNA polymerase III [Source:HGNC Symbol;Acc:HGNC:24966]	1040.831398	1152.749233	922.9447888	921.7399846	957.6034217	818.3934018	1053.070983	1142.304021	1063.572389	987.2909704	999.3898195	-0.114520938	0.285366353	0.850704136
ENSECAG00000037707	ENSG00000105472	CLEC11A	C-type lectin domain containing 11A [Source:HGNC Symbol;Acc:HGNC:10576]	34.63024983	23.42306133	12.39608385	6.78998147	15.40971023	7.601177106	13.5989796	14.30703784	9.742647836	4.921689783	21.05683574	0.6261404	0.28487964	0.850704136
ENSECAG00000023081	ENSG00000204590	GNL1	G protein nucleolar 1 (putative) [Source:HGNC Symbol;Acc:HGNC:4413]	336.6829844	332.1055481	388.7862664	327.6166059	353.3226418	383.8594439	373.971939	445.024177	389.7059134	351.4086505	442.1935506	-0.135999848	0.285161681	0.850704136
ENSECAG00000015806	ENSG00000134057	CCNB1	cyclin B1 [Source:HGNC Symbol;Acc:HGNC:1579]	14428.30881	20325.36147	17259.85639	19982.91547	16539.02186	18763.50569	13603.22928	15322.08452	14876.21136	18654.18862	16531.23581	0.094810966	0.285260428	0.850704136
ENSECAG00000026846	ENSG00000185883	ATP6V0C	ATPase H+ transporting V0 subunit c [Source:HGNC Symbol;Acc:HGNC:855]	9009.636663	7764.74483	9331.997309	11524.29605	11675.05689	11088.85054	8195.085082	8566.150656	9308.28812	9179.935783	14350.23356	0.083538673	0.284971237	0.850704136
ENSECAG00000024670	ENSG00000177191	B3GNT8	UDP-GlcNAc:betaGal beta-1,3-N-acetylglucosaminyltransferase 8 [Source:HGNC Symbol;Acc:HGNC:24139]	18.2770763	12.54806857	7.888416998	6.78998147	9.906242294	3.800588553	18.69859695	24.09606373	12.17830979	8.859041609	20.24695744	-0.592434296	0.285311086	0.850704136
ENSECAG00000032009	ENSG00000104147	OIP5	Opa interacting protein 5 [Source:HGNC Symbol;Acc:HGNC:20300]	513.6820391	668.3937858	644.5963604	626.3757906	504.1176634	604.2935799	497.2126917	509.7823483	520.4197719	626.0389404	413.0379319	0.127031178	0.285761746	0.851060146
ENSECAG00000035259	ENSG00000102743	SLC25A15	solute carrier family 25 member 15 [Source:HGNC Symbol;Acc:HGNC:10985]	624.3064483	541.2400243	606.2811922	736.7129895	661.5168465	730.979865	652.7510209	707.8218721	694.1636583	646.7100375	877.9080748	-0.113438683	0.285778862	0.851060146
ENSECAG00000012279	ENSG00000062598	ELMO2	engulfment and cell motility 2 [Source:HGNC Symbol;Acc:HGNC:17233]	345.3405469	322.9036312	235.5255932	342.8940642	256.461606	240.7039417	260.0804849	448.789187	306.0815195	298.2544008	360.3958425	-0.214664583	0.285794438	0.851060146
ENSECAG00000017606	ENSG00000023608	SNAPC1	small nuclear RNA activating complex polypeptide 1 [Source:HGNC Symbol;Acc:HGNC:11134]	116.3961175	158.9422019	180.3066743	222.3718932	143.0901665	138.0880508	175.9367986	175.449464	181.8627596	227.382068	117.4323532	-0.230882944	0.285862323	0.851060146
ENSECAG00000042818	NA	NA	LncRNA	450.1932477	524.5092662	447.3859355	349.6840457	498.6141954	552.352203	595.8052938	570.7755096	537.4694056	547.2919039	374.1637736	-0.171775949	0.285841925	0.851060146
ENSECAG00000021450	ENSG00000085733	CTTN	cortactin [Source:HGNC Symbol;Acc:HGNC:3338]	1990.277414	2134.008195	1259.892886	1115.254456	1543.172411	1193.384806	2114.641328	2048.918419	1564.506865	1546.39493	1371.933836	-0.162364729	0.285824278	0.851060146
ENSECAG00000005219	ENSG00000165527	ARF6	ADP ribosylation factor 6 [Source:HGNC Symbol;Acc:HGNC:659]	479.0517893	332.1055481	445.1321021	314.036643	461.1906134	326.8506156	386.7209824	389.3020296	312.5766181	379.9544512	374.9736519	0.158479524	0.285941182	0.851108072
ENSECAG00000039606	NA	NA	LncRNA	29.82049291	46.84612266	104.8032544	42.43738419	38.52427559	34.20529698	33.997449	6.024015933	12.17830979	72.84100879	38.87415829	0.61648214	0.289050376	0.851197325
ENSECAG00000024054	ENSG00000165646	SLC18A2	solute carrier family 18 member A2 [Source:HGNC Symbol;Acc:HGNC:10935]	126.0156313	75.28841141	95.7879207	88.26975911	35.22219482	67.1437311	58.64559953	60.24015933	60.89154897	61.02895331	77.74831659	0.344100786	0.286507463	0.851197325
ENSECAG00000019285	ENSG00000107819	SFXN3	sideroflexin 3 [Source:HGNC Symbol;Acc:HGNC:16087]	12.50536799	18.4038339	4.507666856	11.88246757	2.201387176	29.13784557	24.64815053	19.57805178	11.36642248	3.937351826	23.48647064	-0.767392078	0.287249534	0.851197325
ENSECAG00000019671	ENSG00000122359	ANXA11	annexin A11 [Source:HGNC Symbol;Acc:HGNC:535]	2553.980925	2011.873661	2082.542088	3386.503258	2234.407984	2920.118872	2672.199492	2550.417745	2695.465901	2367.332786	4190.310313	-0.15949013	0.287161335	0.851197325
ENSECAG00000012692	ENSG00000157470	FAM81A	family with sequence similarity 81 member A [Source:HGNC Symbol;Acc:HGNC:28379]	252.993214	353.0189957	456.4012692	420.9788512	427.0691122	343.3198326	302.5772961	420.1751113	453.0331244	476.419571	502.1245446	-0.191731029	0.286208699	0.851197325
ENSECAG00000031753	NA	NA	Protein coding gene	18.2770763	15.05768228	51.83816885	8.487476838	24.21525894	27.87098272	17.84866073	12.80103386	14.61397175	22.639773	18.62720085	0.551937815	0.286754262	0.851197325
ENSECAG00000021578	ENSG00000165794	SLC39A2	solute carrier family 39 member 2 [Source:HGNC Symbol;Acc:HGNC:17127]	35.59220121	35.13459199	15.776834	168.0520414	213.5345561	159.6247192	39.09706635	29.36707767	59.26777433	38.38918031	355.5365727	0.377082931	0.289054099	0.851197325
ENSECAG00000000149	ENSG00000149970	CNKSR2	connector enhancer of kinase suppressor of Ras 2 [Source:HGNC Symbol;Acc:HGNC:19701]	140.4449021	80.30763884	105.9301711	10.18497221	14.30901665	7.601177106	128.34037	158.8834202	67.38664753	27.56146278	7.28890468	-0.331381671	0.288797976	0.851197325
ENSECAG00000015506	ENSG00000090432	MUL1	mitochondrial E3 ubiquitin protein ligase 1 [Source:HGNC Symbol;Acc:HGNC:25762]	377.0849426	388.9901256	327.9327638	417.5838604	436.9753545	340.7861069	420.7184314	390.0550316	565.8854618	365.1893819	468.1096561	-0.16889494	0.28825291	0.851197325
ENSECAG00000018097	ENSG00000164169	PRMT9	protein arginine methyltransferase 9 [Source:HGNC Symbol;Acc:HGNC:25099]	619.4966913	691.8168471	871.10662	738.4104849	424.867725	647.3669169	752.1935592	754.5079955	690.916109	773.6896339	624.4161676	-0.173176839	0.288218846	0.851197325
ENSECAG00000021529	ENSG00000106462	EZH2	enhancer of zeste 2 polycomb repressive complex 2 subunit [Source:HGNC Symbol;Acc:HGNC:3527]	2055.690108	2178.344704	1095.363046	760.4779247	1480.432876	801.9241847	2095.942731	1085.07587	610.5392644	999.1030259	963.7551744	0.290115033	0.287047319	0.851197325
ENSECAG00000043251	NA	NA	Protein coding gene	653.1649898	666.72071	456.4012692	324.2216152	217.9373305	366.1233639	487.013457	695.0208382	465.2114342	409.4845899	335.2896153	-0.209334683	0.288480189	0.851197325
ENSECAG00000025256	ENSG00000199405	SNORA1B	small nucleolar RNA, H/ACA box 1B [Source:HGNC Symbol;Acc:HGNC:52193]	82.72781903	81.14417675	69.86883627	249.531819	154.0971023	108.9502052	81.59387761	48.94512945	67.38664753	123.0422446	138.4891889	0.314392088	0.287324849	0.851197325
ENSECAG00000028459	NA	LOC100061885	Guanylate-binding protein 7	99.08099256	88.67301789	54.09200228	37.34489809	31.92011406	34.20529698	79.04406893	83.58322106	90.11949248	6.890365696	8.908661276	0.490726171	0.286325519	0.851197325
ENSECAG00000011430	ENSG00000036549	AC118549.1	zinc finger ZZ-type containing 3 [Source:NCBI gene;Acc:26009]	693.5669479	818.1340707	697.561446	865.7226375	550.3467941	661.3024082	830.3876919	807.971137	1068.443713	694.9425973	497.2652748	-0.182114483	0.28836301	0.851197325
ENSECAG00000009254	ENSG00000145911	N4BP3	NEDD4 binding protein 3 [Source:HGNC Symbol;Acc:HGNC:29852]	94.27123564	68.59610818	83.39183684	49.22736566	40.72566276	21.53666847	78.19413271	116.7153087	91.74326712	49.21689783	52.64208936	-0.299531184	0.286982513	0.851197325
ENSECAG00000010159	ENSG00000021574	SPAST	spastin [Source:HGNC Symbol;Acc:HGNC:11233]	849.4030721	811.4417675	780.9532828	850.4451792	775.9889797	1089.502052	686.7484699	772.5800433	889.8285023	807.1571244	524.801137	0.164070575	0.28914822	0.851197325
ENSECAG00000007709	ENSG00000001617	SEMA3F	semaphorin 3F [Source:HGNC Symbol;Acc:HGNC:10728]	159.6839298	191.5671802	202.8450085	258.0192959	272.9720099	262.2406102	221.8333547	130.2693445	123.4068726	227.382068	216.2375055	0.227642317	0.287003486	0.851197325
ENSECAG00000016830	ENSG00000176095	IP6K1	inositol hexakisphosphate kinase 1 [Source:HGNC Symbol;Acc:HGNC:18360]	155.8361242	260.9998262	161.1490901	207.0944348	260.8643804	167.2258963	207.3844389	276.3517309	284.9724492	207.6953088	209.7584791	-0.234618868	0.287022067	0.851197325
ENSECAG00000013120	ENSG00000225697	SLC26A6	solute carrier family 26 member 6 [Source:HGNC Symbol;Acc:HGNC:14472]	1250.536799	1335.114496	1319.619472	1308.768928	971.9124384	989.4198867	1324.200639	1208.568196	1349.356725	1325.903228	1119.251808	-0.119852932	0.287774698	0.851197325
ENSECAG00000015037	NA	LOC100064912	Death domain-containing membrane protein NRADD	35.59220121	31.78844037	19.15758414	39.04239345	19.81248459	26.60411987	43.34674748	53.4631414	34.09926743	25.59278687	25.10622723	-0.398710494	0.288027331	0.851197325
ENSECAG00000000592	ENSG00000008324	SS18L2	SS18 like 2 [Source:HGNC Symbol;Acc:HGNC:15593]	910.9679607	1149.403081	1171.993383	1262.936553	944.3950987	1355.543251	852.4860337	1012.034677	831.3726153	987.2909704	1320.911504	0.143792572	0.287838736	0.851197325
ENSECAG00000011922	ENSG00000135926	TMBIM1	transmembrane BAX inhibitor motif containing 1 [Source:HGNC Symbol;Acc:HGNC:23410]	847.4791694	475.1535298	416.9591842	743.502971	624.0932645	643.5663283	724.1456638	587.3415534	554.5190393	331.7218914	738.6090076	0.237963495	0.288963447	0.851197325
ENSECAG00000013493	ENSG00000085982	USP40	ubiquitin specific peptidase 40 [Source:HGNC Symbol;Acc:HGNC:20069]	297.2429777	296.1344182	322.2981802	476.9961983	325.8053021	415.5310151	434.317411	440.5061651	409.1912091	377.0014374	281.0277693	-0.199681131	0.286081774	0.851197325
ENSECAG00000014921	ENSG00000013588	GPRC5A	G protein-coupled receptor class C group 5 member A [Source:HGNC Symbol;Acc:HGNC:9836]	1017.744564	627.4034284	725.7343639	582.2409111	1226.172657	776.5869277	607.7044009	676.9487904	786.7188127	846.5306427	851.9919693	0.199929771	0.287112809	0.851197325
ENSECAG00000037742	NA	NA	Pseudogene	3151.352734	3222.344009	3357.084891	2845.002236	2593.234094	3732.177959	1797.615116	1962.32319	3034.022914	3443.214172	3334.268952	0.188306158	0.287065894	0.851197325
ENSECAG00000022720	ENSG00000167528	ZNF641	zinc finger protein 641 [Source:HGNC Symbol;Acc:HGNC:31834]	25.01073599	3.346151618	14.64991728	25.46243051	24.21525894	43.07333693	16.9987245	16.56604381	25.98039423	2.95301387	53.45196765	0.603141307	0.287763429	0.851197325
ENSECAG00000008270	ENSG00000164687	FABP5	fatty acid binding protein 5 [Source:HGNC Symbol;Acc:HGNC:3560]	30057.13295	35911.73571	40086.68135	22849.98514	21909.30587	30612.47393	25383.34536	26708.98064	24172.32117	31060.78422	22699.26893	0.159728238	0.288617248	0.851197325
ENSECAG00000009462	ENSG00000187955	COL14A1	collagen type XIV alpha 1 chain [Source:HGNC Symbol;Acc:HGNC:2191]	5.771708304	6.692303237	1.126916714	50.92486103	3.302080765	17.73607991	3.3997449	27.86107369	4.871323918	2.95301387	49.40257616	-0.931281946	0.289104287	0.851197325
ENSECAG00000007009	ENSG00000086544	ITPKC	inositol-trisphosphate 3-kinase C [Source:HGNC Symbol;Acc:HGNC:14897]	53.86927751	56.04803961	33.80750142	39.04239345	60.53814735	30.40470842	65.44508933	76.05320115	55.20833774	41.34219418	76.93843829	-0.328939586	0.288147228	0.851197325
ENSECAG00000005773	ENSG00000105732	ZNF574	zinc finger protein 574 [Source:HGNC Symbol;Acc:HGNC:26166]	797.4576974	690.9803092	508.239438	502.4586288	554.7495684	371.1908154	722.4457913	733.4239398	689.2923344	537.4485243	611.4581148	-0.162024924	0.286393705	0.851197325
ENSECAG00000016471	ENSG00000099326	MZF1	myeloid zinc finger 1 [Source:HGNC Symbol;Acc:HGNC:13108]	124.0917285	144.7210575	130.7223388	106.9422082	105.6665845	95.01471383	135.989796	171.6844541	123.4068726	128.9482723	112.5730834	-0.198702122	0.287456252	0.851197325
ENSECAG00000009691	ENSG00000112365	ZBTB24	zinc finger and BTB domain containing 24 [Source:HGNC Symbol;Acc:HGNC:21143]	73.10830519	81.98071465	65.36116942	49.22736566	69.34369606	67.1437311	65.44508933	48.94512945	38.97059134	56.10726352	69.64953361	0.296193989	0.286972667	0.851197325
ENSECAG00000024069	ENSG00000188243	COMMD6	COMM domain containing 6 [Source:HGNC Symbol;Acc:HGNC:24015]	1692.072485	2728.786645	2351.875182	2274.643793	2355.484279	1389.748548	1353.948407	2109.158578	1476.823034	1754.090239	2704.183636	0.226226671	0.287505535	0.851197325
ENSECAG00000018725	ENSG00000181396	OGFOD3	2-oxoglutarate and iron dependent oxygenase domain containing 3 [Source:HGNC Symbol;Acc:HGNC:26174]	450.1932477	418.2689523	458.6551026	443.0462909	508.5204377	444.6688607	345.0741074	393.0670396	272.7941394	495.1219922	515.8924757	0.179941927	0.288971473	0.851197325
ENSECAG00000018754	ENSG00000183684	ALYREF	Aly/REF export factor [Source:HGNC Symbol;Acc:HGNC:19071]	664.7084064	686.7976197	857.5836194	645.0482397	812.3118681	771.5194763	700.3474495	451.0481929	617.0343629	782.5486755	745.088034	0.174839629	0.286548318	0.851197325
ENSECAG00000011663	ENSG00000171246	NPTX1	neuronal pentraxin 1 [Source:HGNC Symbol;Acc:HGNC:7952]	16.35317353	47.68266056	51.83816885	20.36994441	111.1700524	26.60411987	52.69604595	28.61407568	34.91115474	24.60844891	43.73342808	0.502687998	0.288718735	0.851197325
ENSECAG00000021946	ENSG00000108639	SYNGR2	synaptogyrin 2 [Source:HGNC Symbol;Acc:HGNC:11499]	140.4449021	125.4806857	158.8952567	144.2871062	106.7672781	160.8915821	101.992347	87.34823102	160.7536893	119.1048927	110.9533268	0.244091763	0.289227791	0.851197325
ENSECAG00000016019	ENSG00000070731	ST6GALNAC2	ST6 N-acetylgalactosaminide alpha-2,6-sialyltransferase 2 [Source:HGNC Symbol;Acc:HGNC:10867]	289.5473666	188.2210285	397.8016001	461.71874	369.8330456	317.9825756	220.1334823	280.1167409	363.7255192	266.7555862	460.0108731	0.202950053	0.289235106	0.851197325
ENSECAG00000017986	ENSG00000168646	AXIN2	axin 2 [Source:HGNC Symbol;Acc:HGNC:904]	71.18440242	81.98071465	65.36116942	59.41233786	31.92011406	54.47510259	98.59260211	115.9623067	59.26777433	55.12292557	34.8247668	-0.307554419	0.286990571	0.851197325
ENSECAG00000012020	ENSG00000197879	MYO1C	myosin IC [Source:HGNC Symbol;Acc:HGNC:7597]	801.3055029	510.2881218	599.5196919	502.4586288	610.8849414	444.6688607	713.0964928	821.5251728	864.6599954	481.3412608	632.5149506	-0.137936559	0.287119229	0.851197325
ENSECAG00000020450	ENSG00000081386	ZNF510	zinc finger protein 510 [Source:HGNC Symbol;Acc:HGNC:29161]	140.4449021	238.4133028	250.1755105	332.709092	244.3539766	216.6335475	220.9834185	176.955468	203.7837172	198.8362672	153.0669983	0.232978567	0.288512578	0.851197325
ENSECAG00000012674	ENSG00000137074	APTX	aprataxin [Source:HGNC Symbol;Acc:HGNC:15984]	1882.538859	2217.661985	2124.238006	1877.429877	2137.546948	1914.229768	1663.325192	1544.407085	1942.034469	2254.133921	1614.897326	0.132669926	0.288539747	0.851197325
ENSECAG00000009031	ENSG00000187535	IFT140	intraflagellar transport 140 [Source:HGNC Symbol;Acc:HGNC:29077]	100.0429439	88.67301789	130.7223388	159.5645646	94.65964858	95.01471383	191.2356506	107.6792848	142.8921683	119.1048927	112.5730834	-0.272892853	0.288708732	0.851197325
ENSECAG00000024318	ENSG00000134571	MYBPC3	myosin binding protein C3 [Source:HGNC Symbol;Acc:HGNC:7551]	101.0048953	61.90380494	18.03066743	1.697495368	70.44438964	21.53666847	96.89272966	112.9502987	52.77267578	33.46749052	122.291623	-0.59668399	0.289206003	0.851197325
ENSECAG00000014977	ENSG00000173264	GPR137	G protein-coupled receptor 137 [Source:HGNC Symbol;Acc:HGNC:24300]	139.4829507	122.1345341	161.1490901	159.5645646	209.1317818	139.3549136	147.0389669	148.3413923	185.1103089	107.2928373	140.1089455	0.203279037	0.287816884	0.851197325
ENSECAG00000007813	ENSG00000110057	UNC93B1	unc-93 homolog B1, TLR signaling regulator [Source:HGNC Symbol;Acc:HGNC:13481]	104.8527009	75.28841141	43.94975185	61.10983323	37.423582	51.94137689	62.04534443	53.4631414	39.78247866	54.13858761	25.10622723	0.307827508	0.288460252	0.851197325
ENSECAG00000015528	ENSG00000108094	CUL2	cullin 2 [Source:HGNC Symbol;Acc:HGNC:2552]	1648.784672	1541.739358	1311.731055	1824.80752	1422.096116	1871.156431	1529.035269	1342.602551	1536.902696	1436.149079	1113.582659	0.137981378	0.287167422	0.851197325
ENSECAG00000024077	ENSG00000165757	JCAD	junctional cadherin 5 associated [Source:HGNC Symbol;Acc:HGNC:29283]	58.67903443	134.6826026	111.5647547	52.62235639	141.9894729	78.54549676	73.09451536	73.79419517	76.31740805	83.66872631	83.41746467	0.336090456	0.287813373	0.851197325
ENSECAG00000007747	ENSG00000123240	OPTN	optineurin [Source:HGNC Symbol;Acc:HGNC:17142]	334.7590817	274.3844327	305.3944295	595.820874	420.4649507	711.9769223	328.9253191	306.4718106	397.0128993	278.5676417	534.5196765	0.206130265	0.286841515	0.851197325
ENSECAG00000027698	NA	NA	Mt trna gene	2078.776941	1255.643395	653.6116942	346.289055	463.3920006	1046.428715	496.3627554	228.1596034	283.3486746	1104.427187	647.9026382	0.64187573	0.288109721	0.851197325
ENSECAG00000010898	ENSG00000162572	SCNN1D	sodium channel epithelial 1 subunit delta [Source:HGNC Symbol;Acc:HGNC:10601]	0.961951384	4.182689523	5.63458357	0	6.604161529	6.334314255	3.3997449	7.530019916	5.683211238	4.921689783	39.68403659	-0.873981992	0.288322665	0.851197325
ENSECAG00000002607	ENSG00000185222	TCEAL9	transcription elongation factor A like 9 [Source:HGNC Symbol;Acc:HGNC:30084]	868.6420998	730.2975907	893.6449543	953.9923966	594.3745376	1223.789514	833.7874368	1103.90092	1070.879375	810.1101383	1212.387812	-0.197455215	0.290041733	0.851216887
ENSECAG00000042311	NA	NA	Protein coding gene	135.6351452	61.06726704	189.322008	5.092486103	33.02080765	35.47215983	626.4029979	28.61407568	16.23774639	62.01329126	168.4546859	-1.024149058	0.289878227	0.851216887
ENSECAG00000010127	ENSG00000171105	INSR	insulin receptor [Source:HGNC Symbol;Acc:HGNC:6091]	127.9395341	79.47110094	76.63033656	61.10983323	61.63884094	68.41059396	47.5964286	87.34823102	30.85171815	64.96630513	82.60758637	0.367294885	0.289727583	0.851216887
ENSECAG00000022725	ENSG00000284922	AP000812.5	novel protein	60.6029372	44.33650894	76.63033656	93.36224522	73.74647041	106.4164795	43.34674748	75.30019916	57.64399969	62.99762922	55.07172425	0.305859674	0.289929966	0.851216887
ENSECAG00000010808	ENSG00000162616	DNAJB4	DnaJ heat shock protein family (Hsp40) member B4 [Source:HGNC Symbol;Acc:HGNC:14886]	413.6390952	368.9132159	445.1321021	483.7861798	388.5448366	445.9357236	412.2190692	415.6570993	452.221237	474.4508951	616.3173846	-0.138321279	0.289548675	0.851216887
ENSECAG00000015240	ENSG00000155066	PROM2	prominin 2 [Source:HGNC Symbol;Acc:HGNC:20685]	215.47711	220.8460068	287.3637621	439.6513002	291.6838009	277.4429644	197.1852042	251.5026652	293.0913224	185.0555358	379.8329217	0.210266768	0.289960123	0.851216887
ENSECAG00000041061	NA	NA	Protein coding gene	411.7151924	382.2978224	438.3706018	317.4316337	277.3747842	271.1086501	453.016008	526.3483921	346.6758855	327.7845395	374.1637736	-0.167970478	0.289954778	0.851216887
ENSECAG00000008144	ENSG00000006607	FARP2	FERM, ARH/RhoGEF and pleckstrin domain protein 2 [Source:HGNC Symbol;Acc:HGNC:16460]	321.2917623	263.5094399	309.9020964	305.5491662	301.5900432	302.7802214	353.5734696	383.2780137	281.7248999	312.0351322	391.1712178	-0.149913323	0.289776724	0.851216887
ENSECAG00000021294	ENSG00000100596	SPTLC2	serine palmitoyltransferase long chain base subunit 2 [Source:HGNC Symbol;Acc:HGNC:11278]	570.4371708	609.8361325	708.8306131	889.4875726	745.1695592	895.6720357	648.5013397	895.319368	746.9363341	733.3317776	987.241645	-0.136710872	0.289562042	0.851216887
ENSECAG00000023033	ENSG00000167771	RCOR2	REST corepressor 2 [Source:HGNC Symbol;Acc:HGNC:27455]	25.01073599	25.93267504	18.03066743	5.092486103	12.10762947	8.868039957	28.04789543	24.84906572	19.48529567	24.60844891	8.098782978	-0.464180914	0.289503419	0.851216887
ENSECAG00000043497	NA	LOC102148909	Ral guanine nucleotide dissociation stimulator	26.93463875	4.182689523	11.26916714	13.57996294	5.503467941	7.601177106	11.89910715	9.036023899	6.495098557	3.937351826	10.52841787	0.703059731	0.289469646	0.851216887
ENSECAG00000027667	NA	NA	Mt trna gene	35.59220121	39.31728152	18.03066743	13.57996294	17.61109741	44.34019979	16.9987245	17.31904581	9.742647836	27.56146278	16.19756596	0.488048912	0.2900515	0.851216887
ENSECAG00000043319	NA	NA	Protein coding gene	11.54341661	7.528841141	1.126916714	3.394990735	5.503467941	3.800588553	11.89910715	6.777017924	10.55453516	11.81205548	4.049391489	-0.777671366	0.290057756	0.851216887
ENSECAG00000024204	ENSG00000239282	CASTOR1	cytosolic arginine sensor for mTORC1 subunit 1 [Source:HGNC Symbol;Acc:HGNC:34423]	729.1591491	1000.499334	995.0674585	1341.02134	1128.210928	1165.513823	826.987947	898.3313759	1143.949233	1115.254905	2176.142986	-0.153125294	0.290215651	0.851311797
ENSECAG00000012409	ENSG00000152700	SAR1B	secretion associated Ras related GTPase 1B [Source:HGNC Symbol;Acc:HGNC:10535]	1667.061749	2133.171657	2405.967185	2770.31244	2749.532583	2671.813753	1678.624045	1819.252812	2440.533283	2493.328044	1865.959598	0.158229599	0.290157362	0.851311797
ENSECAG00000023477	ENSG00000107960	STN1	STN1 subunit of CST complex [Source:HGNC Symbol;Acc:HGNC:26200]	352.0742066	211.6440899	166.7836737	207.0944348	233.3470407	233.1027646	245.631569	199.5455278	89.30760516	173.2434804	299.6549702	0.309370345	0.291102152	0.851334114
ENSECAG00000018379	ENSG00000166507	NDST2	N-deacetylase and N-sulfotransferase 2 [Source:HGNC Symbol;Acc:HGNC:7681]	224.1346725	239.2498407	158.8952567	164.6570507	162.9026511	148.2229536	215.8838012	260.5386891	293.9032097	128.9482723	259.1610553	-0.244841754	0.290947757	0.851334114
ENSECAG00000002377	ENSG00000258484	SPESP1	sperm equatorial segment protein 1 [Source:HGNC Symbol;Acc:HGNC:15570]	406.9054355	312.0286384	298.6329292	347.9865504	363.2288841	401.5955238	237.982143	281.6227448	332.0619137	360.2676921	369.3045038	0.170575642	0.291059352	0.851334114
ENSECAG00000029708	ENSG00000274791	F8A2	coagulation factor VIII associated 2 [Source:HGNC Symbol;Acc:HGNC:31849]	94.27123564	41.82689523	69.86883627	30.55491662	61.63884094	38.00588553	72.24457913	54.96914538	53.5845631	27.56146278	70.45941191	0.289686068	0.290795248	0.851334114
ENSECAG00000007426	ENSG00000205302	SNX2	sorting nexin 2 [Source:HGNC Symbol;Acc:HGNC:11173]	7065.532916	6330.082324	7242.693721	10373.39419	7773.09812	6980.414309	6167.987185	7470.532758	7492.908073	6302.715936	7287.284923	0.142507851	0.290652209	0.851334114
ENSECAG00000013993	ENSG00000130204	TOMM40	translocase of outer mitochondrial membrane 40 [Source:HGNC Symbol;Acc:HGNC:18001]	1028.32603	1529.19129	1276.796637	870.8151236	1841.460373	1284.598931	1193.31046	972.8785731	816.7586436	1416.46232	1170.27414	0.220399356	0.290602822	0.851334114
ENSECAG00000006957	ENSG00000136717	BIN1	bridging integrator 1 [Source:HGNC Symbol;Acc:HGNC:1052]	638.735719	457.5862338	595.012025	429.466328	679.1279439	679.0384881	703.7471944	643.8167028	638.1434332	650.6473893	730.5102246	-0.151397954	0.290827327	0.851334114
ENSECAG00000022464	ENSG00000128654	MTX2	metaxin 2 [Source:HGNC Symbol;Acc:HGNC:7506]	3253.319581	3642.286037	3834.897578	3909.331832	3779.781782	4276.928985	3099.717413	2943.484785	3521.155305	4088.939872	3355.325788	0.104560748	0.290598007	0.851334114
ENSECAG00000043329	NA	NA	Protein coding gene	11.54341661	16.73075809	21.41141757	15.27745831	42.92704994	25.33725702	13.5989796	12.04803187	17.04963371	14.76506935	34.8247668	0.450922656	0.291018461	0.851334114
ENSECAG00000023232	ENSG00000273611	ZNHIT3	zinc finger HIT-type containing 3 [Source:HGNC Symbol;Acc:HGNC:12309]	1971.038386	2474.479122	2863.49537	2362.913552	2587.730626	2930.253774	2221.733292	1974.371222	1982.628835	2674.446228	2431.25465	0.133967826	0.290350608	0.851334114
ENSECAG00000043331	NA	NA	LncRNA	15.39122215	15.05768228	5.63458357	10.18497221	8.805548705	15.20235421	18.69859695	9.78902589	15.42585907	21.65543504	10.52841787	-0.548133622	0.29056896	0.851334114
ENSECAG00000005335	ENSG00000119431	HDHD3	haloacid dehalogenase like hydrolase domain containing 3 [Source:HGNC Symbol;Acc:HGNC:28171]	473.280081	411.5766491	324.5520137	549.9884991	395.1489982	549.8184773	537.1596942	427.7051312	411.6268711	487.2472885	572.5839565	-0.172954061	0.29079105	0.851334114
ENSECAG00000010036	ENSG00000110446	SLC15A3	solute carrier family 15 member 3 [Source:HGNC Symbol;Acc:HGNC:18068]	53.86927751	45.17304685	56.3458357	50.92486103	49.53121147	86.14667387	41.64687503	42.16811153	30.03983083	47.24822192	72.8890468	0.3147556	0.290960482	0.851334114
ENSECAG00000022258	ENSG00000139410	SDSL	serine dehydratase like [Source:HGNC Symbol;Acc:HGNC:30404]	10.58146522	1.673075809	5.63458357	39.04239345	12.10762947	10.13490281	9.349298476	10.54202788	7.306985877	33.46749052	42.11367148	-0.691463746	0.290347225	0.851334114
ENSECAG00000003146	ENSG00000140463	BBS4	Bardet-Biedl syndrome 4 [Source:HGNC Symbol;Acc:HGNC:969]	79.84196488	138.0287543	110.437838	132.4046387	116.6735203	136.8211879	99.44253833	200.2985298	124.2187599	125.9952584	122.291623	-0.262516264	0.291497275	0.851388013
ENSECAG00000020956	ENSG00000168528	SERINC2	serine incorporator 2 [Source:HGNC Symbol;Acc:HGNC:23231]	415.5629979	399.0285805	227.6371762	278.3892403	324.7046085	454.8037635	419.018559	390.8080336	387.2702515	314.0038081	629.2754374	-0.239451307	0.291420008	0.851388013
ENSECAG00000022848	ENSG00000196510	ANAPC7	anaphase promoting complex subunit 7 [Source:HGNC Symbol;Acc:HGNC:17380]	2621.317522	2818.296201	2559.227858	3114.903999	2606.442417	2592.001393	2906.78189	2925.412737	3176.915082	3101.648901	2155.896029	-0.115900597	0.291391612	0.851388013
ENSECAG00000007369	ENSG00000115548	KDM3A	lysine demethylase 3A [Source:HGNC Symbol;Acc:HGNC:20815]	467.5083727	557.9707824	524.016272	782.5453644	411.659402	568.8214201	721.5958551	694.2678362	673.054588	495.1219922	423.5663497	-0.204854192	0.291284466	0.851388013
ENSECAG00000015412	ENSG00000198554	WDHD1	WD repeat and HMG-box DNA binding protein 1 [Source:HGNC Symbol;Acc:HGNC:23170]	1589.143686	1588.585481	1233.973802	1495.493419	1306.523289	1408.75149	1507.786863	1816.240804	1981.816947	1539.504564	987.241645	-0.155091643	0.291447959	0.851388013
ENSECAG00000019407	NA	NA	Protein coding gene	980.2284604	1155.258846	1353.426974	787.6378506	1159.030348	1331.472856	981.67634	921.6744377	807.827883	1132.972988	1162.175357	0.178219576	0.291466082	0.851388013
ENSECAG00000032670	NA	LOC106781190	LncRNA	24.0487846	15.89422019	20.28450085	0	1.100693588	0	33.14751278	25.60206771	12.99019711	3.937351826	1.619756596	-0.694156118	0.291621304	0.85156686
ENSECAG00000011181	ENSG00000124067	SLC12A4	solute carrier family 12 member 4 [Source:HGNC Symbol;Acc:HGNC:10913]	1497.758305	1022.249319	866.5989531	916.6474985	1117.203992	983.0855724	1243.456697	1310.223465	1225.949853	1049.304262	1477.218015	-0.15759311	0.291855825	0.851782804
ENSECAG00000031642	NA	NA	LncRNA	8.657562457	5.855765332	12.39608385	8.487476838	26.41664612	25.33725702	11.04917093	8.283021907	4.871323918	8.859041609	16.19756596	0.603364826	0.291883688	0.851782804
ENSECAG00000008453	ENSG00000163960	UBXN7	UBX domain protein 7	190.466374	208.2979382	228.764093	295.364194	277.3747842	258.4400216	297.4776788	329.8148723	296.3388717	276.5989658	183.8423736	-0.214795684	0.291855691	0.851782804
ENSECAG00000039642	NA	NA	Protein coding gene	52.90732612	38.48074361	60.85350256	44.13487956	30.81942047	55.74196545	33.14751278	39.15610356	46.27757722	29.5301387	51.02233276	0.339277783	0.291954432	0.851805948
ENSECAG00000012703	ENSG00000127884	ECHS1	enoyl-CoA hydratase, short chain 1 [Source:HGNC Symbol;Acc:HGNC:3151]	4222.004625	3093.517171	3945.335416	3204.871254	4198.045345	3924.741112	3198.310015	3380.22594	3283.272321	3358.561108	5461.81924	0.12799289	0.292859603	0.85182256
ENSECAG00000008103	ENSG00000185009	AP3M1	adaptor related protein complex 3 subunit mu 1 [Source:HGNC Symbol;Acc:HGNC:569]	2298.101857	2386.642642	2163.680091	3700.539901	3233.837762	3053.139471	2004.999555	2352.378222	2947.962858	2452.970188	2410.197814	0.15221412	0.292760079	0.85182256
ENSECAG00000005451	ENSG00000123595	RAB9A	RAB9A, member RAS oncogene family [Source:HGNC Symbol;Acc:HGNC:9792]	761.8654962	528.6919557	735.8766143	847.0501884	848.6347565	701.8420195	592.4055489	631.0156689	837.0558266	624.0702645	863.3302654	0.138984224	0.292775548	0.85182256
ENSECAG00000000678	ENSG00000066136	NFYC	nuclear transcription factor Y subunit gamma [Source:HGNC Symbol;Acc:HGNC:7806]	1884.462761	2189.219696	2132.126423	2663.370232	2505.178607	2451.379617	1891.958037	1976.630228	2220.511819	2132.076014	2455.550999	0.091781667	0.293091782	0.85182256
ENSECAG00000023607	ENSG00000147459	DOCK5	dedicator of cytokinesis 5 [Source:HGNC Symbol;Acc:HGNC:23476]	190.466374	201.605635	200.5911751	222.3718932	203.6283138	159.6247192	221.8333547	173.1904581	265.4871535	227.382068	232.4350715	-0.185526343	0.292250485	0.85182256
ENSECAG00000015358	ENSG00000214530	STARD10	StAR related lipid transfer domain containing 10 [Source:HGNC Symbol;Acc:HGNC:10666]	2305.797468	2462.767591	2804.895701	3063.979138	3335.101572	3405.327344	2618.653509	2224.367883	2581.801676	2759.099292	3370.713475	0.097604877	0.292387966	0.85182256
ENSECAG00000020524	ENSG00000161010	MRNIP	MRN complex interacting protein [Source:HGNC Symbol;Acc:HGNC:30817]	437.6878798	495.2304395	480.0665202	307.2466615	316.9997534	411.7304266	362.0728319	364.4529639	331.2500264	366.1737198	362.8254774	0.165857994	0.293152041	0.85182256
ENSECAG00000025019	ENSG00000114790	ARHGEF26	Rho guanine nucleotide exchange factor 26 [Source:HGNC Symbol;Acc:HGNC:24490]	17.31512491	13.38460647	3.380750142	22.06743978	56.135373	11.40176566	9.349298476	12.80103386	5.683211238	13.78073139	33.20501021	0.652721926	0.29247907	0.85182256
ENSECAG00000014517	ENSG00000111665	CDCA3	cell division cycle associated 3 [Source:HGNC Symbol;Acc:HGNC:14624]	4404.775388	4812.602565	4743.19245	4405.000479	4697.760234	4276.928985	4259.030424	4200.245109	3712.760713	4580.124512	4421.125628	0.098609238	0.292587021	0.85182256
ENSECAG00000013309	ENSG00000196235	SUPT5H	SPT5 homolog, DSIF elongation factor subunit [Source:HGNC Symbol;Acc:HGNC:11469]	1707.463707	1503.258615	1682.486654	1427.593604	1430.901665	1365.678153	1760.217922	1826.02983	1718.765456	1454.8515	1574.403411	-0.08769354	0.293153594	0.85182256
ENSECAG00000042863	ENSG00000204334	ERICH2	glutamate rich 2 [Source:HGNC Symbol;Acc:HGNC:44395]	68.29854827	58.55765332	31.55366799	10.18497221	1.100693588	20.26980562	48.44636483	74.54719717	41.4062533	15.74940731	13.76793106	-0.56057336	0.293011316	0.85182256
ENSECAG00000009543	ENSG00000133106	EPSTI1	epithelial stromal interaction 1 [Source:HGNC Symbol;Acc:HGNC:16465]	49.05952059	20.91344761	1.126916714	0	0	0	45.04661993	16.56604381	3.247549279	1.968675913	1.619756596	-0.962773048	0.292217855	0.85182256
ENSECAG00000020592	ENSG00000173801	JUP	junction plakoglobin [Source:HGNC Symbol;Acc:HGNC:6207]	641.6215732	552.9515549	412.4515173	400.6089067	265.2671548	459.8712149	685.8985336	679.2077964	522.0435465	298.2544008	660.860691	-0.258817579	0.292906929	0.85182256
ENSECAG00000009826	ENSG00000141295	SCRN2	secernin 2 [Source:HGNC Symbol;Acc:HGNC:30381]	170.265395	211.6440899	373.0094324	305.5491662	362.1281905	335.7186555	175.9367986	224.3945935	245.1899705	258.8808826	494.8356399	0.196446224	0.292901328	0.85182256
ENSECAG00000024998	ENSG00000108590	MED31	mediator complex subunit 31 [Source:HGNC Symbol;Acc:HGNC:24260]	690.6810938	1115.105027	1073.951629	1259.541563	1321.932999	1274.464028	766.642475	821.5251728	842.7390378	1257.983909	1150.027183	0.142429961	0.292621053	0.85182256
ENSECAG00000014217	ENSG00000029725	RABEP1	rabaptin, RAB GTPase binding effector protein 1 [Source:HGNC Symbol;Acc:HGNC:17677]	2138.417927	1851.258383	1782.782242	1386.853715	1414.391261	1437.889336	2419.768433	2042.894403	2149.065735	1429.258713	1383.272133	-0.114358194	0.292473608	0.85182256
ENSECAG00000016343	ENSG00000177302	TOP3A	DNA topoisomerase III alpha [Source:HGNC Symbol;Acc:HGNC:11992]	617.5727886	506.9419702	580.3621077	751.9904478	576.7634402	635.9651512	659.5505107	762.7910175	866.2837701	620.1329126	536.9493114	-0.174266553	0.292347825	0.85182256
ENSECAG00000000204	ENSG00000107140	TESK1	testis associated actin remodelling kinase 1 [Source:HGNC Symbol;Acc:HGNC:11731]	255.8790682	241.7594544	223.1295094	120.5221711	230.0449599	171.0264849	197.1852042	202.5575357	172.9319991	185.0555358	175.7435906	0.195321199	0.292641428	0.85182256
ENSECAG00000012905	ENSG00000187239	FNBP1	formin binding protein 1 [Source:HGNC Symbol;Acc:HGNC:17069]	111.5863606	119.6249204	33.80750142	67.8998147	115.5728268	77.27863391	113.0415179	131.7753485	94.9908164	122.0579066	81.79770808	-0.338649115	0.292905214	0.85182256
ENSECAG00000007241	ENSG00000101327	PDYN	prodynorphin [Source:HGNC Symbol;Acc:HGNC:8820]	0	0.836537905	5.63458357	3.394990735	0	0	5.09961735	32.37908564	0	4.921689783	0	-1.730953742	0.293388431	0.852322304
ENSECAG00000016526	ENSG00000151413	NUBPL	nucleotide binding protein like [Source:HGNC Symbol;Acc:HGNC:20278]	191.4283254	212.4806278	285.1099287	198.606958	200.326233	243.2376674	188.685842	256.0206771	155.8823654	158.478411	242.9634893	0.21482923	0.293616777	0.852620366
ENSECAG00000015269	ENSG00000163513	TGFBR2	transforming growth factor beta receptor 2 [Source:HGNC Symbol;Acc:HGNC:11773]	17.31512491	3.346151618	11.26916714	13.57996294	0	20.26980562	7.649426026	48.94512945	4.059436598	15.74940731	28.34574042	-0.90954364	0.293560474	0.852620366
ENSECAG00000020251	ENSG00000006468	ETV1	ETS variant transcription factor 1 [Source:HGNC Symbol;Acc:HGNC:3490]	58.67903443	37.64420571	16.90375071	5.092486103	1.100693588	17.73607991	45.04661993	34.63809161	25.98039423	33.46749052	0.809878298	-0.587245918	0.293800876	0.852866273
ENSECAG00000015731	ENSG00000180488	MIGA1	mitoguardin 1 [Source:HGNC Symbol;Acc:HGNC:24741]	75.03220796	110.4230034	65.36116942	132.4046387	104.5658909	102.6158909	113.8914542	124.9983306	173.7438864	73.82534674	102.8545438	-0.303017647	0.294056314	0.852866273
ENSECAG00000000909	ENSG00000104218	CSPP1	centrosome and spindle pole associated protein 1 [Source:HGNC Symbol;Acc:HGNC:26193]	388.6283592	309.5190247	287.3637621	310.6416523	291.6838009	283.7772786	262.6302935	255.2676751	392.9534627	243.1314753	251.8721506	0.184072514	0.294027044	0.852866273
ENSECAG00000016827	ENSG00000161204	ABCF3	ATP binding cassette subfamily F member 3 [Source:HGNC Symbol;Acc:HGNC:72]	1612.23052	1382.797156	1312.857972	1480.215961	1394.578776	1516.434833	1376.896685	1560.973129	1652.190695	1599.549179	1598.69976	-0.109023352	0.293867049	0.852866273
ENSECAG00000003872	ENSG00000198783	ZNF830	zinc finger protein 830 [Source:HGNC Symbol;Acc:HGNC:28291]	653.1649898	573.8650026	509.3663548	415.8863651	373.1351264	576.4225972	480.2139672	479.6622686	424.6170682	491.1846403	359.5859642	0.152511282	0.294060158	0.852866273
ENSECAG00000010151	ENSG00000177030	DEAF1	DEAF1 transcription factor [Source:HGNC Symbol;Acc:HGNC:14677]	97.15708979	153.0864365	56.3458357	100.1522267	89.15618064	111.4839309	114.7413904	114.4563027	66.57476021	123.0422446	134.4397974	-0.28656128	0.294078806	0.852866273
ENSECAG00000015369	ENSG00000087303	NID2	nidogen 2 [Source:HGNC Symbol;Acc:HGNC:13389]	321.2917623	465.9516129	374.1363491	186.7244904	337.9129316	248.3051188	400.319962	392.3140376	401.0723359	350.4243125	325.5710757	-0.198126117	0.294188555	0.852873744
ENSECAG00000012406	ENSG00000160310	PRMT2	protein arginine methyltransferase 2 [Source:HGNC Symbol;Acc:HGNC:5186]	619.4966913	703.5283778	659.2462777	719.7380358	669.2217016	781.6543791	469.1647962	701.0448541	647.0741938	507.9183856	873.048805	0.158946006	0.294207166	0.852873744
ENSECAG00000019195	ENSG00000085871	MGST2	microsomal glutathione S-transferase 2 [Source:HGNC Symbol;Acc:HGNC:7063]	1015.820662	1098.374269	1284.685054	986.2448086	1279.005949	1225.056377	752.1935592	972.8785731	800.5208972	1120.176595	1784.16189	0.177974204	0.294906916	0.852969097
ENSECAG00000033586	ENSG00000175691	ZNF77	zinc finger protein 77 [Source:HGNC Symbol;Acc:HGNC:13150]	426.1444631	436.6727862	342.5826811	349.6840457	193.7220715	214.0998218	492.1130743	606.9196052	479.8254059	190.9615636	272.1191081	-0.255134921	0.294746871	0.852969097
ENSECAG00000012105	ENSG00000080854	IGSF9B	immunoglobulin superfamily member 9B [Source:HGNC Symbol;Acc:HGNC:32326]	37.51610398	27.60575085	30.42675128	6.78998147	39.62496917	11.40176566	37.3971939	24.09606373	36.53492938	9.843379566	12.14817447	0.455543222	0.294911462	0.852969097
ENSECAG00000022403	ENSG00000203666	EFCAB2	EF-hand calcium binding domain 2 [Source:HGNC Symbol;Acc:HGNC:28166]	25.97268737	30.11536457	28.17291785	23.76493515	7.704855117	40.53961123	27.1979592	28.61407568	118.5355487	14.76506935	8.908661276	-0.668406072	0.29460386	0.852969097
ENSECAG00000042634	NA	NA	Pseudogene	271.2702903	232.5575375	241.1601768	215.5819117	166.2047318	209.0323704	277.0792094	265.056701	252.4969564	228.3664059	208.9486008	-0.153647441	0.2943291	0.852969097
ENSECAG00000024218	ENSG00000090097	PCBP4	poly(rC) binding protein 4 [Source:HGNC Symbol;Acc:HGNC:8652]	88.49952733	70.26918399	81.13800341	66.20231934	60.53814735	73.47804536	90.09323986	108.4322868	116.0998867	51.18557374	153.8768766	-0.281146989	0.294723651	0.852969097
ENSECAG00000012893	ENSG00000119318	RAD23B	RAD23 homolog B, nucleotide excision repair protein [Source:HGNC Symbol;Acc:HGNC:9813]	219.3249156	249.2882956	252.429344	303.8516708	446.8815968	328.1174784	212.4840563	210.0875556	312.5766181	304.1604286	210.5683574	0.225781842	0.294602146	0.852969097
ENSECAG00000015666	ENSG00000111752	PHC1	polyhomeotic homolog 1 [Source:HGNC Symbol;Acc:HGNC:3182]	963.8752868	813.9513812	760.668782	500.7611334	223.4407984	578.9563229	929.8302302	1097.123902	649.5098557	486.2629505	561.2456604	-0.264482688	0.294931944	0.852969097
ENSECAG00000022700	ENSG00000011258	MBTD1	mbt domain containing 1 [Source:HGNC Symbol;Acc:HGNC:19866]	171.2273464	171.4902704	135.2300057	218.9769024	268.5692355	162.1584449	219.2835461	259.0326851	246.0018579	211.6326607	178.1732255	-0.228924119	0.294793226	0.852969097
ENSECAG00000002847	ENSG00000103550	KNOP1	lysine rich nucleolar protein 1 [Source:HGNC Symbol;Acc:HGNC:34404]	3237.928359	3668.218712	3444.984395	2760.127468	3340.60504	2812.435529	3211.908995	2901.316674	2945.527196	3304.42252	2420.726232	0.108386189	0.294793911	0.852969097
ENSECAG00000012786	ENSG00000173320	STOX2	storkhead box 2 [Source:HGNC Symbol;Acc:HGNC:25450]	28.85854152	62.74034284	15.776834	10.18497221	13.20832306	34.20529698	58.64559953	42.92111352	30.85171815	15.74940731	19.43707915	-0.51653465	0.294861322	0.852969097
ENSECAG00000023800	ENSG00000004455	AK2	adenylate kinase 2 [Source:HGNC Symbol;Acc:HGNC:362]	9783.045576	10696.81019	12356.64177	13824.40227	15512.07474	15374.64756	9561.782532	11005.87711	12665.44219	11587.62642	17899.93014	0.086545832	0.295078959	0.853030433
ENSECAG00000004549	ENSG00000025800	KPNA6	karyopherin subunit alpha 6 [Source:HGNC Symbol;Acc:HGNC:6399]	317.4439567	413.2497249	392.1670165	424.3738419	435.8746609	323.050027	439.4170284	376.5009958	608.9154897	439.0147286	332.0501021	-0.197351549	0.295046714	0.853030433
ENSECAG00000021438	ENSG00000108239	TBC1D12	TBC1 domain family member 12 [Source:HGNC Symbol;Acc:HGNC:29082]	25.97268737	17.567296	6.761500284	5.092486103	5.503467941	2.533725702	27.1979592	23.34306174	9.742647836	12.79639344	2.429634893	-0.587351635	0.29710914	0.853079366
ENSECAG00000018235	ENSG00000169857	AVEN	apoptosis and caspase activation inhibitor [Source:HGNC Symbol;Acc:HGNC:13509]	238.5639432	237.5767649	292.9983457	171.4470321	206.9303946	273.6423758	229.4827808	182.226482	124.2187599	235.2567716	229.1955583	0.236924225	0.296487881	0.853079366
ENSECAG00000011899	ENSG00000100941	PNN	pinin, desmosome associated protein [Source:HGNC Symbol;Acc:HGNC:9162]	1693.996387	1625.393149	1600.221734	1247.659095	1425.398197	1361.877565	1501.83731	1695.007483	1597.794245	1904.693946	1270.699049	-0.11803364	0.296231457	0.853079366
ENSECAG00000005549	ENSG00000124486	USP9X	ubiquitin specific peptidase 9 X-linked [Source:HGNC Symbol;Acc:HGNC:12632]	1948.913504	1143.547316	2039.719252	1534.535812	1462.821779	1312.469914	2366.222451	2138.525656	2308.19565	1295.388751	1619.756596	-0.149808096	0.295553281	0.853079366
ENSECAG00000000294	ENSG00000147130	ZMYM3	zinc finger MYM-type containing 3 [Source:HGNC Symbol;Acc:HGNC:13054]	297.2429777	250.9613714	279.4753451	302.1541754	225.6421856	233.1027646	354.4234059	321.5318504	260.6158296	250.021841	360.3958425	-0.17683404	0.297282209	0.853079366
ENSECAG00000017367	ENSG00000102383	ZDHHC15	zinc finger DHHC-type palmitoyltransferase 15 [Source:HGNC Symbol;Acc:HGNC:20342]	35.59220121	47.68266056	80.0110867	91.66474985	58.33676017	149.4898164	68.84483423	119.7273167	84.43628124	74.8096847	86.65697786	-0.355722733	0.297573878	0.853079366
ENSECAG00000013126	ENSG00000109501	WFS1	wolframin ER transmembrane glycoprotein [Source:HGNC Symbol;Acc:HGNC:12762]	87.53757595	99.54801065	121.7070051	117.1271804	152.9964088	155.8241307	157.2382016	143.0703784	165.6250132	140.7603278	110.1434485	-0.240954839	0.295308814	0.853079366
ENSECAG00000015920	ENSG00000006576	PHTF2	putative homeodomain transcription factor 2 [Source:HGNC Symbol;Acc:HGNC:13411]	427.1064145	395.6824289	464.2896862	361.5665133	333.5101572	258.4400216	534.6098856	443.518173	345.0521108	430.155687	353.9168161	-0.161840952	0.297167699	0.853079366
ENSECAG00000011451	ENSG00000197157	SND1	staphylococcal nuclease and tudor domain containing 1 [Source:HGNC Symbol;Acc:HGNC:30646]	4188.336326	3449.045781	4242.841428	4438.950386	4214.555749	3881.667776	4491.91295	4533.071989	5139.246733	3742.452911	5021.245446	-0.101214281	0.297580067	0.853079366
ENSECAG00000024299	ENSG00000164885	CDK5	cyclin dependent kinase 5 [Source:HGNC Symbol;Acc:HGNC:1774]	644.5074273	557.9707824	578.1082743	536.4085362	615.2877158	644.8331912	483.6137121	556.4684718	533.409969	506.9340476	777.4831659	0.135411569	0.297453637	0.853079366
ENSECAG00000008395	ENSG00000009335	UBE3C	ubiquitin protein ligase E3C [Source:HGNC Symbol;Acc:HGNC:16803]	271.2702903	313.7017142	249.0485938	185.0269951	247.6560573	254.6394331	318.7260844	333.5798823	299.5864209	251.9905169	228.38568	-0.161223778	0.296970077	0.853079366
ENSECAG00000011512	NA	LOC100059326	Zinc finger protein 260	333.7971303	450.0573927	251.3024272	302.1541754	124.3783755	276.1761015	255.8308037	304.2128046	294.715097	332.7062293	199.2300613	-0.194138964	0.29711774	0.853079366
ENSECAG00000038949	ENSG00000188997	KCTD21	potassium channel tetramerization domain containing 21 [Source:HGNC Symbol;Acc:HGNC:27452]	12.50536799	6.692303237	20.28450085	20.36994441	29.71872688	32.93843413	34.84738523	24.09606373	32.47549279	22.639773	25.91610553	-0.474782002	0.297238697	0.853079366
ENSECAG00000012704	ENSG00000113300	CNOT6	CCR4-NOT transcription complex subunit 6 [Source:HGNC Symbol;Acc:HGNC:14099]	17.31512491	10.03845486	20.28450085	16.97495368	3.302080765	12.66862851	22.94827808	15.81304182	28.41605619	14.76506935	17.81732255	-0.558606244	0.296108351	0.853079366
ENSECAG00000006886	ENSG00000168461	RAB31	RAB31, member RAS oncogene family [Source:HGNC Symbol;Acc:HGNC:9771]	75.99415934	43.49997104	60.85350256	25.46243051	9.906242294	58.27569115	72.24457913	128.0103386	53.5845631	52.1699117	13.76793106	-0.477194213	0.297612159	0.853079366
ENSECAG00000007541	ENSG00000113719	ERGIC1	endoplasmic reticulum-golgi intermediate compartment 1 [Source:HGNC Symbol;Acc:HGNC:29205]	41.36390952	18.4038339	25.91908442	71.29480544	19.81248459	38.00588553	63.74521688	64.75817127	45.4656899	38.38918031	19.43707915	-0.476695074	0.297426508	0.853079366
ENSECAG00000030816	NA	NA	LncRNA	18.2770763	20.07690971	25.91908442	16.97495368	34.12150123	30.40470842	50.14623728	32.37908564	25.16850691	23.62411096	44.54330638	-0.402252656	0.295266115	0.853079366
ENSECAG00000000373	ENSG00000115318	LOXL3	lysyl oxidase like 3 [Source:HGNC Symbol;Acc:HGNC:13869]	33.66829844	74.45187351	122.8339218	33.94990735	90.25687423	46.87392549	126.6404975	145.3293844	140.4565063	62.01329126	51.02233276	-0.384728657	0.297110226	0.853079366
ENSECAG00000028191	ENSG00000239789	MRPS17	mitochondrial ribosomal protein S17 [Source:HGNC Symbol;Acc:HGNC:14047]	15.39122215	24.25959923	57.47275242	8.487476838	33.02080765	48.14078834	16.14878828	29.36707767	23.54473227	21.65543504	23.48647064	0.529367128	0.296977086	0.853079366
ENSECAG00000014118	ENSG00000243943	ZNF512	zinc finger protein 512 [Source:HGNC Symbol;Acc:HGNC:29380]	358.8078663	261.8363641	218.6218425	283.4817264	129.8818434	267.3080616	330.6251916	361.440956	332.8738011	207.6953088	230.8153149	-0.246104963	0.295495701	0.853079366
ENSECAG00000016937	ENSG00000215021	PHB2	prohibitin 2 [Source:HGNC Symbol;Acc:HGNC:30306]	10388.113	12686.09732	11815.72175	11514.11108	13814.80523	13158.90443	10329.27494	10843.98168	10745.32868	12548.34027	11669.53639	0.09994855	0.297212179	0.853079366
ENSECAG00000015107	ENSG00000129292	PHF20L1	PHD finger protein 20 like 1 [Source:HGNC Symbol;Acc:HGNC:24280]	797.4576974	722.7687496	820.3953678	931.9249568	805.7077065	890.6045843	1002.924746	967.6075592	713.648954	964.6511974	823.6462288	-0.139653904	0.296866155	0.853079366
ENSECAG00000031168	ENSG00000105327	BBC3	BCL2 binding component 3 [Source:HGNC Symbol;Acc:HGNC:17868]	16.35317353	12.54806857	13.52300057	8.487476838	18.711791	10.13490281	11.04917093	15.06003983	4.871323918	7.874703653	10.52841787	0.572764583	0.295933403	0.853079366
ENSECAG00000001463	ENSG00000204315	FKBPL	FKBP prolyl isomerase like [Source:HGNC Symbol;Acc:HGNC:13949]	184.6946657	121.2979962	180.3066743	139.1946201	119.9756011	165.9590335	115.5913266	140.0583704	155.0704781	116.1518789	167.6448076	0.215332752	0.297563291	0.853079366
ENSECAG00000006660	ENSG00000112667	DNPH1	2'-deoxynucleoside 5'-phosphate N-hydrolase 1 [Source:HGNC Symbol;Acc:HGNC:21218]	800.3435515	917.6820813	795.6032001	667.1156795	800.2042386	832.3288931	713.0964928	675.4427864	530.1624197	745.1438331	933.7896773	0.164731497	0.29732253	0.853079366
ENSECAG00000010757	ENSG00000163389	POGLUT1	protein O-glucosyltransferase 1 [Source:HGNC Symbol;Acc:HGNC:22954]	290.509318	276.8940464	215.2410924	244.4393329	270.7706227	183.6951134	260.0804849	256.0206771	233.0116607	150.6037074	266.44996	0.195067043	0.297455466	0.853079366
ENSECAG00000024656	ENSG00000186395	KRT10	keratin 10 [Source:HGNC Symbol;Acc:HGNC:6413]	267.4224848	256.8171367	308.7751797	186.7244904	331.30877	416.797878	222.683291	205.5695437	303.6458575	274.6302899	273.7388647	0.219093147	0.296908036	0.853079366
ENSECAG00000038381	ENSG00000070444	MNT	MAX network transcriptional repressor [Source:HGNC Symbol;Acc:HGNC:7188]	15.39122215	17.567296	14.64991728	20.36994441	20.91317818	21.53666847	14.44891583	13.55403585	15.42585907	8.859041609	16.19756596	0.463060731	0.296367375	0.853079366
ENSECAG00000020400	ENSG00000108515	ENO3	enolase 3 [Source:HGNC Symbol;Acc:HGNC:3354]	46.17366644	60.23072913	77.75725327	88.26975911	52.83329223	59.542554	74.79438781	83.58322106	99.050253	59.06027739	75.31868169	-0.29076782	0.295531628	0.853079366
ENSECAG00000021836	ENSG00000060491	OGFR	opioid growth factor receptor [Source:HGNC Symbol;Acc:HGNC:15768]	261.6507765	225.0286963	243.4140102	409.0963836	472.1975493	556.1527916	196.335268	234.1836194	297.9626463	310.0664563	716.7422935	0.152958014	0.296670956	0.853079366
ENSECAG00000012107	ENSG00000103502	CDIPT	CDP-diacylglycerol--inositol 3-phosphatidyltransferase [Source:HGNC Symbol;Acc:HGNC:1769]	1006.201148	910.9897781	1028.87496	1030.379688	1337.34271	913.4081156	851.6360975	1057.967798	753.4314326	1086.709104	968.6144441	0.155764006	0.296128172	0.853079366
ENSECAG00000016361	ENSG00000182871	COL18A1	collagen type XVIII alpha 1 chain [Source:HGNC Symbol;Acc:HGNC:2195]	28.85854152	20.91344761	65.36116942	45.83237492	23.11456535	48.14078834	56.09579085	49.69813144	33.28738011	51.18557374	77.74831659	-0.406521151	0.295817065	0.853079366
ENSECAG00000015455	ENSG00000136870	ZNF189	zinc finger protein 189 [Source:HGNC Symbol;Acc:HGNC:12980]	625.2683996	652.4995656	602.900442	621.2833045	599.8780056	528.2818089	678.2491076	653.6057287	724.2034891	657.537755	538.569068	-0.113071123	0.296039809	0.853079366
ENSECAG00000008524	ENSG00000148153	INIP	INTS3 and NABP interacting protein [Source:HGNC Symbol;Acc:HGNC:24994]	770.5230586	810.6052296	907.1679548	953.9923966	848.6347565	1074.299698	730.0952173	768.8150334	729.8867004	954.8078179	774.2436527	0.116064236	0.296553087	0.853079366
ENSECAG00000010129	ENSG00000172613	RAD9A	RAD9 checkpoint clamp component A [Source:HGNC Symbol;Acc:HGNC:9827]	3256.205435	2775.632767	2724.884615	2653.18526	3051.122626	2983.462014	2704.497068	2777.071345	2617.524719	2702.007691	3069.438749	0.098057206	0.296248916	0.853079366
ENSECAG00000036646	ENSG00000162344	FGF19	fibroblast growth factor 19 [Source:HGNC Symbol;Acc:HGNC:3675]	63.48879135	50.19227428	39.44208499	30.55491662	0	16.46921706	41.64687503	85.08922505	12.99019711	42.32653213	13.76793106	-0.631433465	0.296743923	0.853079366
ENSECAG00000005374	ENSG00000095787	WAC	WW domain containing adaptor with coiled-coil [Source:HGNC Symbol;Acc:HGNC:17327]	1087.005064	1059.893525	1197.912467	1222.196665	1144.721332	1095.836366	1081.968815	858.4222704	1030.285009	1186.127238	988.8614016	0.120844319	0.296235912	0.853079366
ENSECAG00000004967	ENSG00000131233	GJA9	gap junction protein alpha 9 [Source:HGNC Symbol;Acc:HGNC:19155]	21.16293045	0	0	0	6.604161529	0	5.09961735	7.530019916	12.99019711	22.639773	0	-1.558900144	0.295789486	0.853079366
ENSECAG00000042830	ENSG00000262165	AC233723.1	novel protein	13.46731938	0.836537905	14.64991728	0	9.906242294	0	9.349298476	5.271013941	14.61397175	8.859041609	10.52841787	-0.912106596	0.296509475	0.853079366
ENSECAG00000027297	ENSG00000212228	AC009121.2	NA	2.885854152	9.201916951	5.63458357	6.78998147	9.906242294	1.266862851	7.649426026	8.283021907	7.306985877	11.81205548	17.00744425	-0.74909879	0.295285926	0.853079366
ENSECAG00000024619	ENSG00000189334	S100A14	S100 calcium binding protein A14 [Source:HGNC Symbol;Acc:HGNC:18901]	195.276131	158.105664	170.1644238	156.1695738	195.9234587	311.6482614	203.984694	121.2333206	154.2585907	120.0892307	304.51424	0.260837748	0.297722205	0.853214459
ENSECAG00000017803	NA	LOC111772506	Zinc finger protein 717-like	610.8391289	777.9802513	659.2462777	646.745735	628.4960389	404.1292495	577.956633	577.5525275	527.7267578	588.634098	472.1590476	0.156816972	0.300208877	0.853316514
ENSECAG00000020507	ENSG00000148843	PDCD11	programmed cell death 11 [Source:HGNC Symbol;Acc:HGNC:13408]	1738.246151	1417.931748	1818.843577	1639.780525	1765.512515	1702.663672	2024.548088	2152.079692	2633.762465	1734.403479	1271.508928	-0.167268715	0.300544597	0.853316514
ENSECAG00000017211	ENSG00000138303	ASCC1	activating signal cointegrator 1 complex subunit 1 [Source:HGNC Symbol;Acc:HGNC:24268]	1083.157258	959.5089766	955.6253735	1150.901859	1170.037284	1035.026949	1003.774682	1037.636744	949.908164	1017.805447	850.3722127	0.119936333	0.298113333	0.853316514
ENSECAG00000037942	ENSG00000181026	AEN	apoptosis enhancing nuclease [Source:HGNC Symbol;Acc:HGNC:25722]	1353.465597	1419.604824	1230.593052	984.5473132	1484.83565	1002.088515	1421.093368	1441.245812	1622.962752	1304.247792	1278.797832	-0.131161539	0.299145501	0.853316514
ENSECAG00000016476	ENSG00000104142	VPS18	VPS18 core subunit of CORVET and HOPS complexes [Source:HGNC Symbol;Acc:HGNC:15972]	606.029372	588.0861469	463.1627695	485.4836751	548.1454069	307.8476728	592.4055489	753.7549936	672.2427007	475.435233	451.9120902	-0.171914226	0.299111467	0.853316514
ENSECAG00000020631	ENSG00000145354	CISD2	CDGSH iron sulfur domain 2 [Source:HGNC Symbol;Acc:HGNC:24212]	2172.086225	1586.075867	1575.429566	2121.869209	1856.870083	2106.792921	1796.76518	1669.405415	1426.486021	1707.826355	2100.824304	0.141118827	0.298788781	0.853316514
ENSECAG00000012032	ENSG00000157404	KIT	KIT proto-oncogene, receptor tyrosine kinase [Source:HGNC Symbol;Acc:HGNC:6342]	266.4605334	381.4612845	70.99575299	44.13487956	0	36.73902268	296.6277426	185.2384899	69.01042217	53.15424965	16.19756596	-0.794984064	0.2999928	0.853316514
ENSECAG00000009693	ENSG00000117751	PPP1R8	protein phosphatase 1 regulatory subunit 8 [Source:HGNC Symbol;Acc:HGNC:9296]	495.4049628	675.9226269	596.1389417	517.7360871	595.4752312	448.4694493	548.2088652	612.1906191	733.946137	685.0992178	475.3985608	-0.16129342	0.299563962	0.853316514
ENSECAG00000025131	ENSG00000117305	HMGCL	3-hydroxy-3-methylglutaryl-CoA lyase [Source:HGNC Symbol;Acc:HGNC:5005]	1061.032377	1200.431893	1135.932048	1604.133122	906.9715167	1783.742894	778.5415822	928.4514556	1053.829741	971.5415631	1921.841201	0.184789202	0.300906776	0.853316514
ENSECAG00000011664	ENSG00000005249	PRKAR2B	protein kinase cAMP-dependent type II regulatory subunit beta [Source:HGNC Symbol;Acc:HGNC:9392]	27.89659014	15.89422019	32.68058471	56.01734713	30.81942047	29.13784557	44.1966837	51.20413543	46.27757722	29.5301387	43.73342808	-0.384795908	0.300987873	0.853316514
ENSECAG00000014451	ENSG00000171130	ATP6V0E2	ATPase H+ transporting V0 subunit e2 [Source:HGNC Symbol;Acc:HGNC:21723]	12.50536799	10.87499276	21.41141757	6.78998147	14.30901665	20.26980562	18.69859695	38.40310157	15.42585907	19.68675913	17.00744425	-0.528173778	0.298630195	0.853316514
ENSECAG00000014380	ENSG00000164896	FASTK	Fas activated serine/threonine kinase [Source:HGNC Symbol;Acc:HGNC:24676]	1262.080216	1305.835669	1423.29581	2106.591751	2038.484525	2032.048013	1319.950958	1435.974798	1454.902077	1498.16237	2279.807408	0.090246738	0.299174021	0.853316514
ENSECAG00000019482	ENSG00000172006	ZNF554	zinc finger protein 554 [Source:HGNC Symbol;Acc:HGNC:26629]	63.48879135	102.8941623	57.47275242	23.76493515	29.71872688	50.67451404	37.3971939	73.04119318	43.03002794	14.76506935	32.39513191	0.443968963	0.299076142	0.853316514
ENSECAG00000035706	ENSG00000166002	SMCO4	single-pass membrane protein with coiled-coil domains 4 [Source:HGNC Symbol;Acc:HGNC:24810]	74.07025657	106.2403139	74.37650313	71.29480544	50.63190506	49.40765119	105.3920919	101.6552689	60.07966165	77.76269857	54.26184595	-0.255120193	0.300570894	0.853316514
ENSECAG00000011778	ENSG00000110696	C11orf58	chromosome 11 open reading frame 58 [Source:HGNC Symbol;Acc:HGNC:16990]	4377.840749	4737.314154	4699.242698	4486.480256	3735.754038	5090.254935	3840.861801	3684.438745	3833.731923	4743.524613	4085.836012	0.102122848	0.300143979	0.853316514
ENSECAG00000011062	ENSG00000070010	UFD1	ubiquitin recognition factor in ER associated degradation 1 [Source:HGNC Symbol;Acc:HGNC:12520]	2847.376097	2368.238808	2864.622287	2461.368283	2724.216631	2427.309223	2389.170729	2446.503471	2358.532664	2573.059418	2786.791223	0.097656523	0.30102988	0.853316514
ENSECAG00000019661	ENSG00000117133	RPF1	ribosome production factor 1 homolog [Source:HGNC Symbol;Acc:HGNC:30350]	4696.246657	4731.458388	5219.87822	5510.069963	5672.974753	5551.393013	4635.552172	4392.260617	4935.463016	5620.569732	3925.480109	0.11988393	0.299274059	0.853316514
ENSECAG00000024941	ENSG00000088035	ALG6	ALG6 alpha-1,3-glucosyltransferase [Source:HGNC Symbol;Acc:HGNC:23157]	763.789399	831.5186772	746.0188647	847.0501884	941.0930179	962.8157668	770.0422199	718.3639	920.6802205	758.9245645	589.5914008	0.151133533	0.29947046	0.853316514
ENSECAG00000018469	ENSG00000143919	CAMKMT	calmodulin-lysine N-methyltransferase [Source:HGNC Symbol;Acc:HGNC:26276]	495.4049628	450.0573927	359.4864318	302.1541754	463.3920006	570.088283	468.31486	304.9658066	162.3774639	386.8448169	504.5541795	0.28074734	0.300485669	0.853316514
ENSECAG00000021817	ENSG00000126062	TMEM115	transmembrane protein 115 [Source:HGNC Symbol;Acc:HGNC:30055]	846.517218	844.9032836	724.6074471	921.7399846	845.3326757	815.8596761	900.9323986	883.2713361	793.2139113	895.7475405	988.0515233	-0.112109284	0.300033376	0.853316514
ENSECAG00000023192	ENSG00000163754	GYG1	glycogenin 1 [Source:HGNC Symbol;Acc:HGNC:4699]	5867.903443	9094.840099	7002.660461	7825.453644	13841.22187	9153.084099	8090.542926	4340.303479	4501.1033	9136.624913	11463.01743	0.235980993	0.300402898	0.853316514
ENSECAG00000010693	ENSG00000111203	ITFG2	integrin alpha FG-GAP repeat containing 2 [Source:HGNC Symbol;Acc:HGNC:30879]	190.466374	222.5190826	210.7334255	208.7919302	123.2776819	158.3578564	191.2356506	272.5867209	250.8731818	171.2748044	161.9756596	-0.21239692	0.297830613	0.853316514
ENSECAG00000022554	ENSG00000182544	MFSD5	major facilitator superfamily domain containing 5 [Source:HGNC Symbol;Acc:HGNC:28156]	1090.85287	777.9802513	826.0299514	1123.741933	995.0270037	956.4814525	917.0811869	914.1444178	790.7782493	798.2980828	1090.906067	0.139624027	0.299587778	0.853316514
ENSECAG00000008042	ENSG00000139579	NABP2	nucleic acid binding protein 2 [Source:HGNC Symbol;Acc:HGNC:28412]	714.7298784	741.1725835	748.2726981	555.0809852	675.8258631	796.8567333	648.5013397	537.643422	654.3811796	644.7413616	737.7991293	0.144000936	0.30000659	0.853316514
ENSECAG00000016677	ENSG00000167700	MFSD3	major facilitator superfamily domain containing 3 [Source:HGNC Symbol;Acc:HGNC:25157]	28.85854152	39.31728152	50.71125213	66.20231934	74.847164	57.0088283	39.94700258	30.12007966	23.54473227	51.18557374	62.36062893	0.328384555	0.298016961	0.853316514
ENSECAG00000015409	ENSG00000167645	YIF1B	Yip1 interacting factor homolog B, membrane trafficking protein [Source:HGNC Symbol;Acc:HGNC:30511]	660.8606009	370.5862917	456.4012692	376.8439716	574.562053	392.7274838	496.3627554	426.1991272	315.8241673	403.5785622	601.7395753	0.194359249	0.299050461	0.853316514
ENSECAG00000013591	ENSG00000064933	PMS1	PMS1 homolog 1, mismatch repair system component [Source:HGNC Symbol;Acc:HGNC:9121]	1716.121269	2052.864018	1635.156152	1546.41828	1513.453684	1608.915821	2015.19879	1434.468794	2031.342074	2046.438612	1271.508928	-0.129496232	0.298578681	0.853316514
ENSECAG00000005210	ENSG00000064012	CASP8	caspase 8 [Source:HGNC Symbol;Acc:HGNC:1509]	186.6185685	97.03839693	68.74191956	72.99230081	60.53814735	59.542554	96.04279343	67.77017924	85.24816856	59.06027739	63.98038552	0.29989749	0.300342188	0.853316514
ENSECAG00000018514	ENSG00000114948	ADAM23	ADAM metallopeptidase domain 23 [Source:HGNC Symbol;Acc:HGNC:202]	40.40195813	18.4038339	10.14225043	6.78998147	6.604161529	1.266862851	15.29885205	6.777017924	1.623774639	14.76506935	0	0.809103252	0.300708875	0.853316514
ENSECAG00000000014	ENSG00000183087	GAS6	growth arrest specific 6 [Source:HGNC Symbol;Acc:HGNC:4168]	209.7054017	225.8652342	393.2939332	222.3718932	311.4962855	153.290405	341.6743625	339.6038982	211.9025904	281.5206556	492.4060051	-0.249823823	0.299859035	0.853316514
ENSECAG00000024980	ENSG00000187837	H1-2	H1.2 linker histone, cluster member [Source:HGNC Symbol;Acc:HGNC:4716]	210.6673531	168.1441188	256.9370108	607.7033416	322.5032213	400.3286609	149.5887756	163.4014322	279.289238	292.3483731	531.2801633	0.221146353	0.298898595	0.853316514
ENSECAG00000014142	ENSG00000163558	PRKCI	protein kinase C iota [Source:HGNC Symbol;Acc:HGNC:9404]	1009.087002	1160.278074	1181.008716	986.2448086	1081.981797	929.8773327	1370.097195	1194.261159	1548.269119	1102.458511	783.9621923	-0.14968117	0.300078486	0.853316514
ENSECAG00000006749	ENSG00000133657	ATP13A3	ATPase 13A3 [Source:HGNC Symbol;Acc:HGNC:24113]	232.7922349	292.7882666	412.4515173	476.9961983	410.5587084	411.7304266	314.4764033	446.530181	474.1421947	398.6568724	459.2009948	-0.185617803	0.300948632	0.853316514
ENSECAG00000026609	ENSG00000199961	SNORD1B	small nucleolar RNA, C/D box 1B [Source:HGNC Symbol;Acc:HGNC:32676]	10.58146522	45.17304685	49.58433542	30.55491662	39.62496917	32.93843413	23.7982143	13.55403585	30.85171815	28.54580074	24.29634893	0.474161852	0.300109017	0.853316514
ENSECAG00000018586	ENSG00000125457	MIF4GD	MIF4G domain containing [Source:HGNC Symbol;Acc:HGNC:24030]	151.0263673	72.7787977	108.1840046	106.9422082	135.3853113	82.34608532	105.3920919	95.63125293	49.5251265	74.8096847	208.9486008	0.311846781	0.298960586	0.853316514
ENSECAG00000032059	NA	NA	LncRNA	16.35317353	18.4038339	25.91908442	91.66474985	41.82635635	96.28157668	11.89910715	42.16811153	64.95098557	61.02895331	59.93099404	-0.440760277	0.298355247	0.853316514
ENSECAG00000017625	ENSG00000259207	ITGB3	integrin subunit beta 3 [Source:HGNC Symbol;Acc:HGNC:6156]	15.39122215	22.58652342	0	8.487476838	25.31595253	24.07039417	11.04917093	3.012007966	8.118873196	13.78073139	4.859269787	0.822667838	0.300305636	0.853316514
ENSECAG00000010309	ENSG00000087095	NLK	nemo like kinase [Source:HGNC Symbol;Acc:HGNC:29858]	121.2058744	52.70188799	94.66100398	113.7321896	121.0762947	107.6833423	70.54470668	73.79419517	65.76287289	117.1362168	92.32612595	0.288213227	0.30039739	0.853316514
ENSECAG00000021610	ENSG00000062194	GPBP1	GC-rich promoter binding protein 1 [Source:HGNC Symbol;Acc:HGNC:29520]	1266.889973	1308.345283	1267.781303	1327.441377	1287.811498	1278.264617	1374.346876	1323.024499	1558.823654	1361.339394	1248.022457	-0.098964984	0.30002319	0.853316514
ENSECAG00000020093	ENSG00000113389	NPR3	natriuretic peptide receptor 3 [Source:HGNC Symbol;Acc:HGNC:7945]	126.0156313	112.0960792	223.1295094	297.0616893	388.5448366	167.2258963	159.7880103	196.5335198	366.1611812	360.2676921	236.484463	-0.325637792	0.29973949	0.853316514
ENSECAG00000013284	ENSG00000140043	PTGR2	prostaglandin reductase 2 [Source:HGNC Symbol;Acc:HGNC:20149]	259.7268737	306.1728731	343.7095978	412.4913743	292.7844945	361.0559125	202.2848216	266.562705	289.8437731	311.0507943	370.1143821	0.160846942	0.299412208	0.853316514
ENSECAG00000018311	ENSG00000183741	CBX6	chromobox 6 [Source:HGNC Symbol;Acc:HGNC:1556]	39.44000675	21.74998552	70.99575299	15.27745831	11.00693588	19.00294277	60.34547198	61.74616331	57.64399969	28.54580074	14.57780936	-0.436098769	0.299455396	0.853316514
ENSECAG00000022289	ENSG00000184012	TMPRSS2	transmembrane serine protease 2 [Source:HGNC Symbol;Acc:HGNC:11876]	952.3318702	1611.172004	2975.060125	6971.613475	9297.558739	5818.701075	1960.802871	2199.518817	4402.053047	2097.624185	8669.747178	0.253955026	0.299791508	0.853316514
ENSECAG00000007322	ENSG00000110107	PRPF19	pre-mRNA processing factor 19 [Source:HGNC Symbol;Acc:HGNC:17896]	1820.97397	1866.316065	1925.900664	1717.865312	1929.51586	1644.387981	1586.830932	1606.153248	1721.201118	1928.318057	1546.05767	0.107755221	0.298825697	0.853316514
ENSECAG00000008683	NA	LOC100630595	Ferritin heavy chain 1	40365.40398	36494.80263	43390.80116	44431.94125	45959.46077	52163.07789	34409.66807	35666.69233	40843.61539	37378.26522	68903.6357	0.112048004	0.299090287	0.853316514
ENSECAG00000037770	NA	NA	Protein coding gene	934.0547939	813.9513812	1126.916714	884.3950865	971.9124384	1173.115	763.2427301	816.2541589	932.046643	817.000504	1508.803269	0.146856351	0.297902084	0.853316514
ENSECAG00000012562	ENSG00000118200	CAMSAP2	calmodulin regulated spectrin associated protein family member 2 [Source:HGNC Symbol;Acc:HGNC:29188]	338.6068872	300.3171077	260.3177609	188.4219858	275.173397	195.0968791	260.0804849	323.0378544	358.8541953	273.6459519	322.3315625	-0.18265723	0.299278675	0.853316514
ENSECAG00000015220	ENSG00000081277	PKP1	plakophilin 1 [Source:HGNC Symbol;Acc:HGNC:9023]	70.22245104	116.2787687	139.7376725	129.0096479	447.9822904	158.3578564	148.7388394	76.80620314	92.55515444	176.1964942	140.1089455	0.388443144	0.300798251	0.853316514
ENSECAG00000005198	ENSG00000009844	VTA1	vesicle trafficking 1 [Source:HGNC Symbol;Acc:HGNC:20954]	2272.129169	2504.594486	2683.188696	3072.466615	2624.053514	2941.65554	2402.769708	2274.819017	2754.733676	2426.393063	2257.940694	0.113058628	0.300764155	0.853316514
ENSECAG00000030398	ENSG00000104763	ASAH1	N-acylsphingosine amidohydrolase 1 [Source:HGNC Symbol;Acc:HGNC:735]	3495.73133	2395.008021	3563.31065	4169.048623	3416.552898	3429.397738	2736.794645	3079.025144	3814.246628	2792.566783	3810.477391	0.139754039	0.298504237	0.853316514
ENSECAG00000037731	ENSG00000260596	DUX4	double homeobox 4 [Source:HGNC Symbol;Acc:HGNC:50800]	19.23902768	7.528841141	3.380750142	0	4.402774353	0	19.54853318	28.61407568	8.118873196	4.921689783	0	-0.878031687	0.300613358	0.853316514
ENSECAG00000037336	NA	NA	Protein coding gene	8.657562457	10.87499276	5.63458357	10.18497221	2.201387176	6.334314255	11.89910715	9.036023899	7.306985877	12.79639344	4.859269787	-0.646142418	0.299611211	0.853316514
ENSECAG00000004664	ENSG00000164296	TIGD6	tigger transposable element derived 6 [Source:HGNC Symbol;Acc:HGNC:18332]	29.82049291	61.06726704	81.13800341	50.92486103	78.14924476	91.21412527	47.5964286	96.38425492	50.33701382	24.60844891	46.97294127	0.416068668	0.301094242	0.853320589
ENSECAG00000002745	ENSG00000165406	MARCHF8	membrane associated ring-CH-type finger 8 [Source:HGNC Symbol;Acc:HGNC:23356]	82.72781903	53.53842589	48.4574187	50.92486103	20.91317818	64.6100054	79.04406893	49.69813144	73.06985877	63.98196718	49.40257616	-0.344805336	0.301372698	0.853510504
ENSECAG00000023619	ENSG00000103942	HOMER2	homer scaffold protein 2 [Source:HGNC Symbol;Acc:HGNC:17513]	50.02147197	33.46151618	24.79216771	16.97495368	13.20832306	17.73607991	71.39464291	22.59005975	19.48529567	28.54580074	35.6346451	-0.484096451	0.301502228	0.853510504
ENSECAG00000019616	ENSG00000114739	ACVR2B	activin A receptor type 2B [Source:HGNC Symbol;Acc:HGNC:174]	17.31512491	30.95190247	55.21891899	11.88246757	22.01387176	0	47.5964286	54.21614339	17.04963371	34.45182848	21.86671404	-0.63080048	0.301448118	0.853510504
ENSECAG00000021545	ENSG00000170873	MTSS1	MTSS I-BAR domain containing 1 [Source:HGNC Symbol;Acc:HGNC:20443]	96.19513841	55.2115017	82.26492013	129.0096479	104.5658909	93.74785098	101.992347	109.9382908	168.0606752	91.54342996	115.8125966	-0.269250134	0.301543034	0.853510504
ENSECAG00000019002	ENSG00000007237	GAS7	growth arrest specific 7 [Source:HGNC Symbol;Acc:HGNC:4169]	266.4605334	181.5287253	297.5060125	208.7919302	425.9684186	305.3139471	225.2330996	213.8525656	172.1201118	299.2387388	357.1563293	0.221543255	0.301241911	0.853510504
ENSECAG00000013263	ENSG00000092978	GPATCH2	G-patch domain containing 2 [Source:HGNC Symbol;Acc:HGNC:25499]	122.1678258	124.6441478	103.6763377	86.57226375	105.6665845	112.7507937	109.641773	125.7513326	107.1691262	138.7916519	152.25712	-0.213511684	0.301601824	0.853510504
ENSECAG00000041615	NA	NA	LncRNA	3592.88842	3843.891672	4850.249537	3849.919494	3419.854978	4384.612327	3641.126788	3036.10403	2822.93221	4278.917097	3845.302158	0.147050552	0.30157247	0.853510504
ENSECAG00000021375	ENSG00000150768	DLAT	dihydrolipoamide S-acetyltransferase [Source:HGNC Symbol;Acc:HGNC:2896]	5536.030215	6869.649273	5883.632164	6754.334068	6728.539905	5463.979476	6864.93489	6742.379832	7205.499962	6331.261737	6223.10484	-0.111437277	0.301723616	0.85367702
ENSECAG00000017647	ENSG00000051180	RAD51	RAD51 recombinase [Source:HGNC Symbol;Acc:HGNC:9817]	1530.464652	1504.93169	1414.280476	1646.570507	1460.620392	1416.352667	1710.921621	1664.134401	1967.202975	1548.363606	1234.254526	-0.126635512	0.30196608	0.854077293
ENSECAG00000033074	NA	Eca-mir-8966	Eca-mir-8966	37.51610398	36.8076678	31.55366799	27.15992588	20.91317818	30.40470842	36.54725768	32.37908564	33.28738011	44.29520805	38.06428	-0.33457316	0.301991049	0.854077293
ENSECAG00000013554	ENSG00000138279	ANXA7	annexin A7 [Source:HGNC Symbol;Acc:HGNC:545]	6882.762153	7797.369809	8031.535421	10137.44234	9470.367633	8868.039957	6598.904851	6874.908183	8685.570546	8157.208646	8890.034075	0.103122385	0.302126605	0.85409614
ENSECAG00000035417	NA	LOC100056282	Zinc finger protein 33B	39.44000675	71.9422598	16.90375071	20.36994441	56.135373	50.67451404	15.29885205	24.84906572	21.10907031	52.1699117	28.34574042	0.472560703	0.302312622	0.85409614
ENSECAG00000010336	ENSG00000069275	NUCKS1	nuclear casein kinase and cyclin dependent kinase substrate 1 [Source:HGNC Symbol;Acc:HGNC:29923]	3722.751856	3850.583975	4792.776785	3907.634336	4496.333308	5496.917911	3709.121686	3639.258625	4125.199471	4174.577274	4613.876662	0.117645778	0.302116585	0.85409614
ENSECAG00000015474	ENSG00000163539	CLASP2	cytoplasmic linker associated protein 2 [Source:HGNC Symbol;Acc:HGNC:17078]	359.7698176	328.7593965	233.2717598	383.6339531	247.6560573	250.8388445	314.4764033	477.4032627	411.6268711	278.5676417	237.2943413	-0.218389441	0.302270571	0.85409614
ENSECAG00000023549	ENSG00000111276	CDKN1B	cyclin dependent kinase inhibitor 1B [Source:HGNC Symbol;Acc:HGNC:1785]	50.02147197	54.3749638	46.20358528	72.99230081	55.03467941	38.00588553	46.74649238	38.40310157	41.4062533	33.46749052	59.93099404	0.309714404	0.302224315	0.85409614
ENSECAG00000017041	ENSG00000075089	ACTR6	actin related protein 6 [Source:HGNC Symbol;Acc:HGNC:24025]	622.3825455	562.1534719	449.6397689	538.1060315	518.42668	546.0178888	502.312309	484.9332826	410.0030964	589.618436	364.445234	0.141651968	0.302459374	0.854154845
ENSECAG00000006904	ENSG00000163041	H3-3A	H3.3 histone A	5892.914179	5399.852174	5561.333984	5199.428311	4419.284757	5651.475178	4800.439799	4953.247101	4746.293271	4752.383654	5551.715731	0.111492445	0.302452394	0.854154845
ENSECAG00000013703	ENSG00000119938	PPP1R3C	protein phosphatase 1 regulatory subunit 3C [Source:HGNC Symbol;Acc:HGNC:9293]	3.847805536	20.07690971	21.41141757	28.85742125	4.402774353	16.46921706	32.29757655	26.3550697	11.36642248	14.76506935	12.95805276	-0.634478467	0.302747668	0.854790989
ENSECAG00000003619	ENSG00000172493	AFF1	AF4/FMR2 family member 1 [Source:HGNC Symbol;Acc:HGNC:7135]	173.1512491	179.0191116	105.9301711	207.0944348	232.2463471	165.9590335	188.685842	226.6535995	159.1299147	223.4447161	212.188114	-0.223869902	0.30281548	0.85480448
ENSECAG00000012454	ENSG00000015532	XYLT2	xylosyltransferase 2 [Source:HGNC Symbol;Acc:HGNC:15517]	267.4224848	212.4806278	291.8714289	140.8921155	119.9756011	160.8915821	284.7286354	259.0326851	228.9522241	203.757957	173.3139557	-0.192157917	0.302924117	0.854807603
ENSECAG00000042648	NA	NA	LncRNA	214.5151586	98.71147274	144.2453394	50.92486103	64.9409217	110.217068	124.9406251	142.3173764	75.50552073	72.84100879	69.64953361	0.30507036	0.302942655	0.854807603
ENSECAG00000002569	ENSG00000125848	FLRT3	fibronectin leucine rich transmembrane protein 3 [Source:HGNC Symbol;Acc:HGNC:3762]	256.8410195	150.5768228	182.5605077	210.4894256	51.73259864	155.8241307	139.3895409	233.4306174	198.9123933	210.6483227	217.0473838	-0.334429963	0.303014094	0.854831313
ENSECAG00000021067	ENSG00000158987	RAPGEF6	Rap guanine nucleotide exchange factor 6 [Source:HGNC Symbol;Acc:HGNC:20655]	619.4966913	632.4226559	467.6704363	672.2081656	519.5273736	449.7363121	653.6009571	544.4204399	765.6097424	676.2401762	393.6008527	-0.171558754	0.303256912	0.854850534
ENSECAG00000022145	ENSG00000115239	ASB3	ankyrin repeat and SOCS box containing 3 [Source:HGNC Symbol;Acc:HGNC:16013]	525.2254557	690.9803092	538.6661893	748.5954571	527.2322287	743.6484936	768.3423475	639.2986908	753.4314326	585.6810842	541.8085812	-0.160423464	0.303152541	0.854850534
ENSECAG00000012854	ENSG00000213445	SIPA1	signal-induced proliferation-associated 1 [Source:HGNC Symbol;Acc:HGNC:10885]	74.07025657	66.92303237	93.53408727	71.29480544	107.8679716	34.20529698	73.09451536	57.22815136	51.14890114	62.01329126	84.22734297	0.304676934	0.303273056	0.854850534
ENSECAG00000028571	ENSG00000135919	SERPINE2	serpin family E member 2 [Source:HGNC Symbol;Acc:HGNC:8951]	115.4341661	104.5672381	147.6260895	84.87476838	7.704855117	117.8182451	254.1309313	260.5386891	61.70343629	78.74703653	91.51624765	-0.692668397	0.303200633	0.854850534
ENSECAG00000020230	ENSG00000110801	PSMD9	proteasome 26S subunit, non-ATPase 9 [Source:HGNC Symbol;Acc:HGNC:9567]	1244.765091	1262.335698	1526.972148	1200.129225	1281.207337	1423.953845	1391.3456	1374.981637	1306.326697	1090.646456	1055.271422	0.123127123	0.303572052	0.854937592
ENSECAG00000012777	ENSG00000196199	MPHOSPH8	M-phase phosphoprotein 8 [Source:HGNC Symbol;Acc:HGNC:29810]	1915.245206	2095.527451	2385.682684	1595.645646	1761.109741	1945.901339	1890.258165	1639.285336	1778.845117	1810.197502	1878.917651	0.126436314	0.30357522	0.854937592
ENSECAG00000022108	ENSG00000136122	BORA	BORA aurora kinase A activator [Source:HGNC Symbol;Acc:HGNC:24724]	947.5221133	1173.66268	1004.082792	1274.819021	977.4159063	927.343607	911.9815695	922.4274397	949.908164	943.9801004	954.8465131	0.119137845	0.303619161	0.854937592
ENSECAG00000043343	ENSG00000184678	H2BC21	H2B clustered histone 21 [Source:HGNC Symbol;Acc:HGNC:4760]	84.6517218	61.90380494	208.4795921	69.59731007	66.04161529	120.3519708	111.3416455	48.19212746	96.61459104	67.919319	115.0027183	0.376207132	0.30345626	0.854937592
ENSECAG00000009959	ENSG00000112406	HECA	hdc homolog, cell cycle regulator [Source:HGNC Symbol;Acc:HGNC:21041]	270.3083389	179.8556495	181.433591	207.0944348	152.9964088	141.8886393	197.1852042	138.5523664	211.9025904	150.6037074	127.1508928	0.211525453	0.303604079	0.854937592
ENSECAG00000003235	ENSG00000140525	FANCI	FA complementation group I [Source:HGNC Symbol;Acc:HGNC:25568]	600.2576637	614.018822	636.7079434	762.17542	625.1939581	746.1822193	660.4004469	1063.238812	1084.681459	597.4931396	497.2652748	-0.222216836	0.303690642	0.854946131
ENSECAG00000020792	ENSG00000171735	CAMTA1	calmodulin binding transcription activator 1 [Source:HGNC Symbol;Acc:HGNC:18806]	1035.059689	908.4801644	979.2906245	937.0174429	773.7875925	1008.422829	753.8934316	833.5732047	879.2739672	916.4186376	869.8092918	0.122333369	0.303851881	0.854946131
ENSECAG00000014203	ENSG00000158560	DYNC1I1	dynein cytoplasmic 1 intermediate chain 1 [Source:HGNC Symbol;Acc:HGNC:2963]	134.6731938	87.83647998	165.656757	505.8536195	220.1387176	264.7743359	125.7905613	118.2213127	113.6642248	163.4001008	522.3715021	0.279901015	0.303874371	0.854946131
ENSECAG00000012423	ENSG00000173917	HOXB2	homeobox B2 [Source:HGNC Symbol;Acc:HGNC:5113]	3.847805536	15.05768228	9.015333713	13.57996294	30.81942047	8.868039957	7.649426026	5.271013941	0.81188732	8.859041609	23.48647064	0.749228577	0.303850007	0.854946131
ENSECAG00000010499	ENSG00000186854	TRABD2A	TraB domain containing 2A [Source:HGNC Symbol;Acc:HGNC:27013]	27.89659014	25.93267504	137.4838391	439.6513002	223.4407984	154.5572678	40.7969388	53.4631414	73.06985877	108.2771752	608.2186016	0.374269482	0.303968153	0.854978663
ENSECAG00000010269	ENSG00000104361	NIPAL2	NIPA like domain containing 2 [Source:HGNC Symbol;Acc:HGNC:25854]	256.8410195	238.4133028	237.7794267	604.3083509	465.5933878	457.3374892	231.1826532	292.1647727	293.0913224	271.677276	592.830914	0.174401548	0.304012028	0.854978663
ENSECAG00000017638	ENSG00000196177	ACADSB	acyl-CoA dehydrogenase short/branched chain [Source:HGNC Symbol;Acc:HGNC:91]	2650.176063	2968.036486	2213.264426	3673.379975	3140.278807	3687.837759	2156.288203	2049.671421	2649.188324	3448.135862	2828.095016	0.114720515	0.308607346	0.855007224
ENSECAG00000005386	ENSG00000156384	SFR1	SWI5 dependent homologous recombination repair protein 1 [Source:HGNC Symbol;Acc:HGNC:29574]	357.8459149	270.2017432	294.1252624	307.2466615	319.2011406	314.1819871	281.3288905	245.4786493	272.7941394	327.7845395	262.4005685	0.152656677	0.306435221	0.855007224
ENSECAG00000006081	ENSG00000129460	NGDN	neuroguidin [Source:HGNC Symbol;Acc:HGNC:20271]	3561.144024	4641.948833	4283.41043	3403.478212	3852.427559	3635.896382	3268.854722	3457.032143	3582.858742	4093.861561	3129.369743	0.115522081	0.306252248	0.855007224
ENSECAG00000019714	ENSG00000100938	GMPR2	guanosine monophosphate reductase 2 [Source:HGNC Symbol;Acc:HGNC:4377]	664.7084064	690.1437713	713.33828	731.6205034	860.742386	808.258499	641.7018499	773.3330453	694.1636583	648.6787134	743.4682774	0.111833675	0.307475551	0.855007224
ENSECAG00000017194	ENSG00000181544	FANCB	FA complementation group B [Source:HGNC Symbol;Acc:HGNC:3583]	202.0097907	206.6248624	371.8825156	319.1291291	280.676865	349.6541469	266.0300384	201.8045337	260.6158296	298.2544008	150.6373634	0.246777592	0.30647034	0.855007224
ENSECAG00000017758	ENSG00000147010	SH3KBP1	SH3 domain containing kinase binding protein 1 [Source:HGNC Symbol;Acc:HGNC:13867]	42.3258609	43.49997104	56.3458357	76.38729154	64.9409217	112.7507937	38.24713013	63.25216729	53.5845631	96.46511974	134.4397974	-0.26111622	0.307467476	0.855007224
ENSECAG00000013431	ENSG00000189186	DCAF8L2	DDB1 and CUL4 associated factor 8 like 2 [Source:HGNC Symbol;Acc:HGNC:31811]	58.67903443	10.87499276	20.28450085	1.697495368	4.402774353	0	23.7982143	43.67411551	4.871323918	0	0	0.791824114	0.305535376	0.855007224
ENSECAG00000020678	ENSG00000109332	UBE2D3	Ubiquitin conjugating enzyme E2 D3	9329.004523	10985.41576	11641.04966	12098.04948	11309.62662	11698.21157	9317.850835	9369.603781	10811.09155	11388.79016	10176.12081	0.095107065	0.30438624	0.855007224
ENSECAG00000009481	ENSG00000109689	STIM2	stromal interaction molecule 2 [Source:HGNC Symbol;Acc:HGNC:19205]	170.265395	209.1344761	237.7794267	276.6917449	200.326233	226.7684503	207.3844389	160.3894242	194.0410694	223.4447161	117.4323532	0.203432349	0.308244927	0.855007224
ENSECAG00000000638	ENSG00000091490	SEL1L3	SEL1L family member 3 [Source:HGNC Symbol;Acc:HGNC:29108]	184.6946657	199.9325592	132.9761723	142.5896109	113.3714396	226.7684503	253.2809951	193.5215118	157.50614	153.5567212	168.4546859	-0.236756389	0.307978739	0.855007224
ENSECAG00000023326	ENSG00000127419	TMEM175	transmembrane protein 175 [Source:HGNC Symbol;Acc:HGNC:28709]	74.07025657	77.79802513	64.2342527	100.1522267	93.558955	112.7507937	79.04406893	98.6432609	106.3572389	96.46511974	105.2841787	-0.216434667	0.306204333	0.855007224
ENSECAG00000009890	ENSG00000171960	PPIH	peptidylprolyl isomerase H [Source:HGNC Symbol;Acc:HGNC:14651]	2806.974139	3216.488243	3038.167461	2822.934796	2524.991091	3638.430108	2399.369963	2329.03516	2508.731818	3028.807892	3102.643759	0.11904079	0.306994109	0.855007224
ENSECAG00000008147	ENSG00000071243	ING3	inhibitor of growth family member 3 [Source:HGNC Symbol;Acc:HGNC:14587]	224.1346725	147.2306712	255.8100941	213.8844163	287.2810265	209.0323704	198.8850767	207.0755477	198.9123933	229.3507439	149.8274851	0.213194115	0.304516035	0.855007224
ENSECAG00000012837	ENSG00000106459	NRF1	nuclear respiratory factor 1 [Source:HGNC Symbol;Acc:HGNC:7996]	308.7863943	304.4997973	315.5366799	341.1965689	290.5831073	210.2992333	390.1207273	346.3809161	407.5674345	273.6459519	296.415457	-0.165235334	0.307893605	0.855007224
ENSECAG00000008243	ENSG00000127377	CRYGN	crystallin gamma N [Source:HGNC Symbol;Acc:HGNC:20458]	4228.738284	4389.314385	4535.839774	4298.058271	4093.479454	4173.046231	3713.371367	3569.982442	4097.595302	4462.003957	3949.776458	0.092723836	0.306633886	0.855007224
ENSECAG00000012659	ENSG00000106617	PRKAG2	protein kinase AMP-activated non-catalytic subunit gamma 2 [Source:HGNC Symbol;Acc:HGNC:9386]	708.9581701	685.1245439	676.1500284	729.9230081	638.4022811	856.3992873	686.7484699	652.8527267	800.5208972	561.0726352	452.7219685	0.164519787	0.305565317	0.855007224
ENSECAG00000033446	ENSG00000115255	REEP6	receptor accessory protein 6 [Source:HGNC Symbol;Acc:HGNC:30078]	446.3454422	296.1344182	371.8825156	449.8362724	494.2114211	423.1321922	329.7752553	269.574713	239.5067593	387.8291549	788.821462	0.214981321	0.307108864	0.855007224
ENSECAG00000005829	ENSG00000165895	ARHGAP42	Rho GTPase activating protein 42 [Source:HGNC Symbol;Acc:HGNC:26545]	27.89659014	31.78844037	24.79216771	20.36994441	11.00693588	68.41059396	67.14496178	13.55403585	21.92095763	33.46749052	66.41002042	-0.558642978	0.307076694	0.855007224
ENSECAG00000018825	ENSG00000170145	SIK2	salt inducible kinase 2 [Source:HGNC Symbol;Acc:HGNC:21680]	109.6624578	81.98071465	84.51875356	79.78228228	82.55201911	84.87981102	113.0415179	78.31220712	59.26777433	71.85667083	51.83221106	0.249578469	0.3079967	0.855007224
ENSECAG00000007348	ENSG00000172425	TTC36	tetratricopeptide repeat domain 36 [Source:HGNC Symbol;Acc:HGNC:33708]	41.36390952	22.58652342	68.74191956	25.46243051	47.32982429	57.0088283	39.09706635	52.71013941	15.42585907	24.60844891	61.55075063	0.420729807	0.308044261	0.855007224
ENSECAG00000006600	ENSG00000132003	ZSWIM4	zinc finger SWIM-type containing 4 [Source:HGNC Symbol;Acc:HGNC:25704]	25.01073599	33.46151618	4.507666856	13.57996294	0	13.93549136	22.94827808	21.08405576	12.99019711	11.81205548	4.859269787	-0.66136182	0.306637603	0.855007224
ENSECAG00000021124	ENSG00000185238	PRMT3	protein arginine methyltransferase 3 [Source:HGNC Symbol;Acc:HGNC:30163]	3094.597603	6466.438003	4286.79118	8271.894926	4316.920253	4824.213737	4128.140245	4870.416881	4464.568371	3143.975433	3216.836599	0.220158783	0.30588234	0.855007224
ENSECAG00000023271	ENSG00000100325	ASCC2	activating signal cointegrator 1 complex subunit 2 [Source:HGNC Symbol;Acc:HGNC:24103]	1739.208102	1504.93169	1514.576064	1692.402881	1548.675879	2082.722527	1569.832208	1984.91325	2062.193792	1710.779369	1814.127387	-0.131982999	0.307524707	0.855007224
ENSECAG00000024362	ENSG00000247077	PGAM5	PGAM family member 5, mitochondrial serine/threonine protein phosphatase [Source:HGNC Symbol;Acc:HGNC:28763]	2302.911613	2463.604129	2090.430505	2133.751677	2738.525647	2172.66979	2273.579402	2078.285497	1189.414923	2289.570087	2383.47183	0.181676938	0.308690332	0.855007224
ENSECAG00000039837	NA	NA	LncRNA	95.23318702	76.96148722	21.41141757	67.8998147	49.53121147	69.67745681	106.2420281	104.6672768	107.9810135	53.15424965	37.2544017	-0.389193273	0.304277484	0.855007224
ENSECAG00000028849	ENSG00000123643	SLC36A1	solute carrier family 36 member 1 [Source:HGNC Symbol;Acc:HGNC:18761]	65.41269412	72.7787977	82.26492013	89.96725448	102.3645037	73.47804536	79.89400516	92.61924496	116.911774	100.4024716	89.08661276	-0.234316661	0.306735234	0.855007224
ENSECAG00000008980	ENSG00000164616	FBXL21P	F-box and leucine rich repeat protein 21, pseudogene	29.82049291	20.91344761	42.82283513	18.67244904	36.32288841	16.46921706	13.5989796	24.84906572	19.48529567	29.5301387	15.38768766	0.45187255	0.306422655	0.855007224
ENSECAG00000017800	ENSG00000155324	GRAMD2B	GRAM domain containing 2B [Source:HGNC Symbol;Acc:HGNC:24911]	522.3396016	431.6535588	510.4932715	729.9230081	581.1662146	615.6953456	604.304656	593.3655694	559.3903632	655.5690791	619.5568978	-0.138124588	0.308208422	0.855007224
ENSECAG00000016183	ENSG00000164211	STARD4	StAR related lipid transfer domain containing 4 [Source:HGNC Symbol;Acc:HGNC:18058]	870.5660026	752.8841141	942.102373	1208.616702	1009.33602	1296.000697	863.5352047	1147.575035	1096.859769	955.7921558	1660.25051	-0.128902985	0.306442797	0.855007224
ENSECAG00000021538	ENSG00000169607	CKAP2L	cytoskeleton associated protein 2 like [Source:HGNC Symbol;Acc:HGNC:26877]	892.6908844	1197.085741	1141.566631	1167.876813	742.968172	910.8743899	953.6284445	1103.147918	1230.821177	1004.024716	1167.034627	-0.159742374	0.307125102	0.855007224
ENSECAG00000012321	ENSG00000196975	ANXA4	annexin A4 [Source:HGNC Symbol;Acc:HGNC:542]	2399.106752	2165.796635	1931.535248	3661.497508	2527.192478	2797.233175	2031.347578	1752.235634	2196.967087	2138.96638	3629.064652	0.150789338	0.307614012	0.855007224
ENSECAG00000000497	ENSG00000163634	THOC7	THO complex 7 [Source:HGNC Symbol;Acc:HGNC:29874]	2974.35368	3816.285921	3921.670165	4413.487956	3894.253915	4853.351582	3154.963267	3112.157231	3909.237444	3854.667438	3507.582908	0.112318625	0.306584071	0.855007224
ENSECAG00000013287	ENSG00000170819	BFSP2	beaded filament structural protein 2 [Source:HGNC Symbol;Acc:HGNC:1041]	51.94537474	81.14417675	68.74191956	44.13487956	31.92011406	38.00588553	47.5964286	35.3910936	64.13909825	90.559092	80.98782978	-0.374345917	0.304189759	0.855007224
ENSECAG00000021778	ENSG00000118596	SLC16A7	solute carrier family 16 member 7 [Source:HGNC Symbol;Acc:HGNC:10928]	190.466374	190.7306422	268.2061779	441.3487956	399.5517725	535.882986	196.335268	207.8285497	435.1716033	836.6872631	206.5189659	-0.329469688	0.306459238	0.855007224
ENSECAG00000022113	ENSG00000104325	DECR1	2,4-dienoyl-CoA reductase 1 [Source:HGNC Symbol;Acc:HGNC:2753]	2486.644328	2118.113974	2391.317267	2592.075426	1974.644297	2846.640826	1883.458675	2029.340367	2292.769791	1996.237376	2968.203961	0.136170897	0.30815843	0.855007224
ENSECAG00000024149	ENSG00000105323	HNRNPUL1	heterogeneous nuclear ribonucleoprotein U like 1 [Source:HGNC Symbol;Acc:HGNC:17011]	985.0382173	1004.682023	904.9141214	952.2949012	1030.249199	956.4814525	1144.014159	1149.081039	1093.61222	959.7295077	936.2193122	-0.10453367	0.308425697	0.855007224
ENSECAG00000021129	ENSG00000169515	CCDC8	coiled-coil domain containing 8 [Source:HGNC Symbol;Acc:HGNC:25367]	24.0487846	15.05768228	12.39608385	8.487476838	1.100693588	11.40176566	16.14878828	39.90910555	4.871323918	12.79639344	17.00744425	-0.713895476	0.304783083	0.855007224
ENSECAG00000029615	NA	NA	LncRNA	83.68977041	61.06726704	129.5954221	28.85742125	107.8679716	157.0909935	85.84355873	63.25216729	91.74326712	67.919319	85.84709956	0.367322385	0.307682501	0.855007224
ENSECAG00000020638	ENSG00000183091	NEB	nebulin [Source:HGNC Symbol;Acc:HGNC:7720]	20.20097907	15.05768228	70.99575299	18.67244904	4.402774353	13.93549136	90.94317608	100.9022669	77.12929537	10.82771752	4.859269787	-0.640499696	0.305606415	0.855007224
ENSECAG00000007805	ENSG00000163492	CCDC141	coiled-coil domain containing 141 [Source:HGNC Symbol;Acc:HGNC:26821]	25.01073599	14.22114438	18.03066743	3.394990735	16.51040382	20.26980562	10.1992347	6.024015933	17.86152103	11.81205548	11.33829617	0.590828807	0.306035593	0.855007224
ENSECAG00000021923	ENSG00000188342	GTF2F2	general transcription factor IIF subunit 2 [Source:HGNC Symbol;Acc:HGNC:4653]	1895.044227	1937.421787	2114.095756	2301.803718	2018.672041	2104.259196	1694.772833	1594.105216	1914.4303	2215.74474	1942.088158	0.104945684	0.305983659	0.855007224
ENSECAG00000001410	ENSG00000165572	KBTBD6	kelch repeat and BTB domain containing 6 [Source:HGNC Symbol;Acc:HGNC:25340]	1057.184571	705.2014536	617.5503593	719.7380358	717.6522195	701.8420195	634.0524239	629.5096649	731.510475	670.3341484	783.152314	0.163024739	0.305247061	0.855007224
ENSECAG00000023189	ENSG00000213722	DDAH2	dimethylarginine dimethylaminohydrolase 2 [Source:HGNC Symbol;Acc:HGNC:2716]	385.742505	208.2979382	322.2981802	446.4412817	318.100447	342.0529698	232.8825257	231.9246134	237.8829847	270.6929381	771.8140178	0.239961575	0.308649808	0.855007224
ENSECAG00000012660	ENSG00000204287	HLA-DRA	major histocompatibility complex, class II, DR alpha [Source:HGNC Symbol;Acc:HGNC:4947]	769.5611073	274.3844327	24.79216771	35.64740272	0	17.73607991	316.1762757	256.0206771	132.3376331	99.41813361	21.05683574	-0.966597771	0.304302062	0.855007224
ENSECAG00000016548	ENSG00000227057	WDR46	WD repeat domain 46 [Source:HGNC Symbol;Acc:HGNC:13923]	3776.621134	3032.449904	3854.055162	3327.09092	3583.858323	3946.277781	4006.599365	4221.329165	4441.023638	4070.23745	3060.530087	-0.128054496	0.304937455	0.855007224
ENSECAG00000013741	ENSG00000114487	MORC1	MORC family CW-type zinc finger 1 [Source:HGNC Symbol;Acc:HGNC:7198]	0.961951384	52.70188799	40.56900171	84.87476838	132.0832306	38.00588553	11.89910715	29.36707767	40.59436598	26.57712483	87.46685616	0.613579396	0.306870676	0.855007224
ENSECAG00000012257	ENSG00000167881	SRP68	signal recognition particle 68 [Source:HGNC Symbol;Acc:HGNC:11302]	2645.366306	3449.045781	2620.08136	3213.358731	3056.626094	2854.242003	3363.197643	3728.11286	3331.98556	3021.917527	2422.345989	-0.128870068	0.305911431	0.855007224
ENSECAG00000011450	ENSG00000196704	AMZ2	archaelysin family metallopeptidase 2 [Source:HGNC Symbol;Acc:HGNC:28041]	1094.700675	1534.210517	1275.66972	1699.192863	1090.787346	1844.552311	1239.207016	1343.355553	1446.783204	1447.961134	1682.117224	-0.126945656	0.305199448	0.855007224
ENSECAG00000008252	ENSG00000130935	NOL11	nucleolar protein 11 [Source:HGNC Symbol;Acc:HGNC:24557]	2411.61212	2690.305901	2846.59162	3096.23155	2616.348659	2844.107101	2956.928127	3200.258464	3158.241673	3147.912785	2124.310775	-0.126733447	0.306110953	0.855007224
ENSECAG00000015611	ENSG00000175832	ETV4	ETS variant transcription factor 4 [Source:HGNC Symbol;Acc:HGNC:3493]	147.1785618	85.32686627	95.7879207	78.08478691	40.72566276	144.422365	179.3365435	186.7444939	90.9313798	88.59041609	79.36807318	-0.353799469	0.307209804	0.855007224
ENSECAG00000000590	ENSG00000278845	MRPL45	mitochondrial ribosomal protein L45 [Source:HGNC Symbol;Acc:HGNC:16651]	2210.564281	2909.478832	2898.429789	3496.840457	3308.684926	3566.218926	2527.710333	2492.436592	2716.574972	3154.803151	2544.637612	0.112748392	0.308625807	0.855007224
ENSECAG00000005795	ENSG00000171723	GPHN	gephyrin [Source:HGNC Symbol;Acc:HGNC:15465]	693.5669479	553.7880928	500.351021	604.3083509	728.6591554	653.7012311	668.8998091	684.4788103	493.6274903	454.7641359	623.6062893	0.161352512	0.304240017	0.855007224
ENSECAG00000037565	ENSG00000066455	GOLGA5	golgin A5 [Source:HGNC Symbol;Acc:HGNC:4428]	2223.069649	1944.11409	1880.823996	2488.528209	1982.349152	2196.740184	1837.562119	1972.865218	2341.48303	1757.043252	1670.778928	0.133702721	0.308368383	0.855007224
ENSECAG00000006445	ENSG00000170779	CDCA4	cell division cycle associated 4 [Source:HGNC Symbol;Acc:HGNC:14625]	294.3571235	321.2305554	241.1601768	297.0616893	272.9720099	253.3725702	253.2809951	359.18195	290.6556604	347.4712987	250.252394	-0.158358451	0.305973866	0.855007224
ENSECAG00000027712	ENSG00000100246	DNAL4	Dynein axonemal light chain 4	72.14635381	95.36532112	54.09200228	54.31985176	57.23606659	72.21118251	70.54470668	92.61924496	66.57476021	83.66872631	59.93099404	-0.246579632	0.308411678	0.855007224
ENSECAG00000003104	ENSG00000205356	TECPR1	tectonin beta-propeller repeat containing 1 [Source:HGNC Symbol;Acc:HGNC:22214]	33.66829844	27.60575085	38.31516828	25.46243051	36.32288841	11.40176566	36.54725768	31.62608365	24.35661959	12.79639344	25.91610553	0.3810496	0.308750857	0.855007224
ENSECAG00000002142	ENSG00000087077	TRIP6	thyroid hormone receptor interactor 6 [Source:HGNC Symbol;Acc:HGNC:12311]	108.7005064	86.16340417	90.15333713	47.52987029	17.61109741	86.14667387	103.6922195	116.7153087	73.88174609	78.74703653	53.45196765	-0.355642551	0.306598021	0.855007224
ENSECAG00000013191	ENSG00000214253	FIS1	fission, mitochondrial 1 [Source:HGNC Symbol;Acc:HGNC:21689]	1612.23052	1458.085568	1585.571817	1595.645646	1636.731366	1537.971501	1345.449044	1289.13941	1337.990303	1506.037074	2014.977205	0.114961252	0.307604183	0.855007224
ENSECAG00000016710	ENSG00000243566	UPK3B	uroplakin 3B [Source:HGNC Symbol;Acc:HGNC:21444]	170.265395	104.5672381	78.88416998	40.73988882	70.44438964	51.94137689	164.0376914	151.3534003	123.4068726	56.10726352	81.79770808	-0.258119367	0.305448154	0.855007224
ENSECAG00000023164	ENSG00000198874	TYW1	tRNA-yW synthesizing protein 1 homolog [Source:HGNC Symbol;Acc:HGNC:25598]	1155.303612	1266.518388	996.1943752	1171.271804	884.9576449	1086.968326	1361.597833	1047.42577	1504.427203	1052.257276	897.3451539	-0.14697174	0.306605299	0.855007224
ENSECAG00000021269	ENSG00000157557	ETS2	ETS proto-oncogene 2, transcription factor [Source:HGNC Symbol;Acc:HGNC:3489]	156.7980756	91.1826316	114.9455048	71.29480544	95.76034217	60.80941685	85.84355873	96.38425492	78.75307001	99.41813361	59.93099404	0.243928665	0.307065614	0.855007224
ENSECAG00000030375	ENSG00000119318	RAD23B	RAD23 homolog B, nucleotide excision repair protein [Source:HGNC Symbol;Acc:HGNC:9813]	1356.351452	1739.998842	1604.729401	1857.059932	2707.706227	1839.48486	1455.090817	1189.743147	1895.756891	1971.628927	1433.484587	0.187704612	0.307687397	0.855007224
ENSECAG00000008964	ENSG00000148358	GPR107	G protein-coupled receptor 107 [Source:HGNC Symbol;Acc:HGNC:17830]	294.3571235	326.2497828	330.1865972	453.2312631	323.6039149	281.2435529	475.1143498	365.9589679	472.51842	331.7218914	268.0697166	-0.201687595	0.30689619	0.855007224
ENSECAG00000000817	ENSG00000205531	NAP1L4	nucleosome assembly protein 1 like 4 [Source:HGNC Symbol;Acc:HGNC:7640]	3462.063031	4321.554815	3216.220302	3125.088972	3222.830826	2665.479439	3785.615946	4018.018627	3275.153447	3917.665067	2483.896739	-0.110960315	0.305980555	0.855007224
ENSECAG00000032186	ENSG00000077616	NAALAD2	N-acetylated alpha-linked acidic dipeptidase 2 [Source:HGNC Symbol;Acc:HGNC:14526]	782.0664753	934.4128394	851.9490358	1425.896109	1153.52688	1232.657554	1006.32449	765.8030254	926.3634317	1256.015233	1707.223452	-0.130575729	0.305705941	0.855007224
ENSECAG00000028463	ENSG00000119318	RAD23B	RAD23 homolog B, nucleotide excision repair protein [Source:HGNC Symbol;Acc:HGNC:9813]	1356.351452	1739.162304	1604.729401	1857.059932	2707.706227	1839.48486	1455.090817	1189.743147	1895.756891	1970.644589	1433.484587	0.187852768	0.307221378	0.855007224
ENSECAG00000030984	ENSG00000138764	CCNG2	cyclin G2 [Source:HGNC Symbol;Acc:HGNC:1593]	109.6624578	126.3172236	140.8645893	434.5588141	203.6283138	169.759622	130.0402424	179.214474	237.8829847	176.1964942	521.5616238	-0.275606438	0.30776324	0.855007224
ENSECAG00000030647	NA	NA	LncRNA	78.88001349	126.3172236	68.74191956	45.83237492	108.9686652	76.01177106	67.14496178	56.47514937	53.5845631	84.65306427	68.83965531	0.314584986	0.304833242	0.855007224
ENSECAG00000018484	ENSG00000184571	PIWIL3	piwi like RNA-mediated gene silencing 3 [Source:HGNC Symbol;Acc:HGNC:18443]	13.46731938	15.89422019	0	5.092486103	0	0	12.74904338	17.31904581	5.683211238	0	10.52841787	-1.320967219	0.308486578	0.855007224
ENSECAG00000025380	ENSG00000206633	SNORA80B	small nucleolar RNA, H/ACA box 80B [Source:HGNC Symbol;Acc:HGNC:34355]	0.961951384	8.365379046	3.380750142	10.18497221	16.51040382	6.334314255	8.499362251	9.78902589	12.17830979	11.81205548	12.95805276	-0.709328836	0.305354346	0.855007224
ENSECAG00000013575	ENSG00000113805	CNTN3	contactin 3 [Source:HGNC Symbol;Acc:HGNC:2173]	0	6.692303237	10.14225043	3.394990735	0	12.66862851	21.24840563	17.31904581	6.495098557	1.968675913	4.859269787	-1.096986927	0.304942584	0.855007224
ENSECAG00000032512	NA	NA	Protein coding gene	0	3.346151618	33.80750142	0	0	0	1.69987245	34.63809161	36.53492938	4.921689783	0	-1.441504528	0.308277172	0.855007224
ENSECAG00000021845	ENSG00000128709	HOXD9	homeobox D9 [Source:HGNC Symbol;Acc:HGNC:5140]	9.619513841	5.855765332	7.888416998	5.092486103	0	19.00294277	21.24840563	16.56604381	8.930760516	8.859041609	4.049391489	-0.81963689	0.306757195	0.855007224
ENSECAG00000017961	ENSG00000124593	AL365205.1	novel protein	3.847805536	10.03845486	7.888416998	5.092486103	8.805548705	7.601177106	5.949553576	14.30703784	20.29718299	8.859041609	8.908661276	-0.668117101	0.304984141	0.855007224
ENSECAG00000035205	ENSG00000236609	ZNF853	zinc finger protein 853 [Source:HGNC Symbol;Acc:HGNC:21767]	7.695611073	7.528841141	15.776834	5.092486103	4.402774353	10.13490281	19.54853318	15.81304182	4.871323918	10.82771752	21.86671404	-0.65545663	0.306792442	0.855007224
ENSECAG00000015289	ENSG00000185246	PRPF39	pre-mRNA processing factor 39 [Source:HGNC Symbol;Acc:HGNC:20314]	1424.65	1417.931748	1454.849478	1816.320043	1078.679716	1290.933245	1583.431187	1591.093208	1222.702303	1716.685396	1249.642213	-0.139247326	0.308951462	0.855388071
ENSECAG00000012316	ENSG00000104047	DTWD1	DTW domain containing 1 [Source:HGNC Symbol;Acc:HGNC:30926]	413.6390952	689.3072334	604.0273587	482.0886844	347.8191739	418.0647408	392.670536	440.5061651	392.9534627	433.1087009	388.7415829	0.173879698	0.309296229	0.855503405
ENSECAG00000013661	ENSG00000047662	FAM184B	family with sequence similarity 184 member B [Source:HGNC Symbol;Acc:HGNC:29235]	78.88001349	64.41341865	75.50341984	83.17727301	119.9756011	126.6862851	65.44508933	97.13725691	117.7236613	48.23255987	60.74087233	0.315210588	0.309233781	0.855503405
ENSECAG00000004900	ENSG00000176087	SLC35A4	solute carrier family 35 member A4 [Source:HGNC Symbol;Acc:HGNC:20753]	1206.287036	1289.941449	1142.693548	1772.185164	1589.401541	1240.258731	1430.442667	1740.940605	1523.100612	1385.947843	1473.168624	-0.146542193	0.309257682	0.855503405
ENSECAG00000008161	ENSG00000084110	HAL	histidine ammonia-lyase [Source:HGNC Symbol;Acc:HGNC:4806]	395.3620189	638.2784212	525.1431888	796.1253274	523.930148	575.1557344	441.1169008	771.8270414	547.2120534	564.0256491	809.8782978	-0.192275802	0.309166892	0.855503405
ENSECAG00000033477	NA	NA	LncRNA	72.14635381	114.6056929	76.63033656	56.01734713	84.75340629	46.87392549	107.0919644	57.22815136	52.77267578	55.12292557	41.30379319	0.302576754	0.309308546	0.855503405
ENSECAG00000041948	NA	NA	LncRNA	1021.59237	851.5955869	1698.263488	852.1426745	1280.106643	1854.687214	1700.722386	1143.810025	1508.48664	1633.01667	1452.111788	-0.22529078	0.309451284	0.85561592
ENSECAG00000017807	ENSG00000166833	NAV2	neuron navigator 2 [Source:HGNC Symbol;Acc:HGNC:15997]	102.9287981	85.32686627	93.53408727	123.9171618	60.53814735	133.0205994	122.3908164	99.39626289	108.7929008	108.2771752	117.4323532	-0.243019243	0.309475414	0.85561592
ENSECAG00000009275	ENSG00000108825	PTGES3L-AARSD1	PTGES3L-AARSD1 readthrough [Source:HGNC Symbol;Acc:HGNC:43946]	5663.007798	4705.525713	5707.833157	5812.224139	5142.440444	5433.574768	5199.059889	5488.631517	4972.809833	4747.461965	5500.693399	0.093986038	0.309756562	0.856218659
ENSECAG00000016996	ENSG00000089154	GCN1	GCN1 activator of EIF2AK4 [Source:HGNC Symbol;Acc:HGNC:4199]	2871.424881	2671.902067	2031.830835	2440.998339	2663.678483	2486.851777	3041.071813	3661.848685	3085.171815	2318.115888	2232.024589	-0.14536754	0.30990165	0.856445135
ENSECAG00000024710	ENSG00000106080	FKBP14	FKBP prolyl isomerase 14 [Source:HGNC Symbol;Acc:HGNC:18625]	452.1171505	273.5478948	315.5366799	368.3564948	264.1664612	274.9092387	266.8799747	285.3877548	385.6464768	210.6483227	383.8823131	0.209581849	0.310097437	0.856811603
ENSECAG00000020291	ENSG00000004059	ARF5	ADP ribosylation factor 5	304.9385888	264.3459779	227.6371762	217.279407	237.749815	220.4341361	330.6251916	307.2248126	340.1807869	206.7109709	258.351177	-0.157251025	0.310264994	0.8569484
ENSECAG00000011694	ENSG00000183579	ZNRF3	zinc and ring finger 3 [Source:HGNC Symbol;Acc:HGNC:18126]	132.749291	155.5960503	143.1184227	118.8246757	149.694328	124.1525594	140.2394771	93.37224695	91.74326712	129.9326103	138.4891889	0.217409065	0.310451661	0.8569484
ENSECAG00000036443	NA	NA	LncRNA	7.695611073	4.182689523	15.776834	5.092486103	5.503467941	41.80647408	5.949553576	2.259005975	4.059436598	12.79639344	9.718539573	0.777367199	0.310367623	0.8569484
ENSECAG00000010166	ENSG00000103490	PYCARD	PYD and CARD domain containing [Source:HGNC Symbol;Acc:HGNC:16608]	920.5874746	100.3845486	881.2488704	225.7668839	676.9265567	774.053202	189.5357782	594.1185713	90.9313798	659.5064309	210.5683574	0.773472536	0.310321967	0.8569484
ENSECAG00000015726	ENSG00000025434	NR1H3	nuclear receptor subfamily 1 group H member 3 [Source:HGNC Symbol;Acc:HGNC:7966]	5.771708304	10.03845486	7.888416998	13.57996294	18.711791	16.46921706	12.74904338	39.15610356	21.92095763	5.906027739	19.43707915	-0.608308599	0.310462907	0.8569484
ENSECAG00000019223	ENSG00000099284	MACROH2A2	macroH2A.2 histone [Source:HGNC Symbol;Acc:HGNC:14453]	279.9278528	96.20185903	475.5588533	132.4046387	73.74647041	257.1731588	215.8838012	612.1906191	340.1807869	262.8182344	321.5216842	-0.534420747	0.312959794	0.857011337
ENSECAG00000015850	ENSG00000265354	TIMM23	translocase of inner mitochondrial membrane 23 [Source:HGNC Symbol;Acc:HGNC:17312]	6960.680215	9185.186192	8887.992124	9054.440291	9449.454455	8656.473861	7284.803385	7320.685362	7671.523283	9082.486325	8221.074601	0.101506898	0.311311989	0.857011337
ENSECAG00000025043	ENSG00000116254	CHD5	chromodomain helicase DNA binding protein 5 [Source:HGNC Symbol;Acc:HGNC:16816]	13.46731938	24.25959923	6.761500284	10.18497221	23.11456535	10.13490281	30.5977041	26.3550697	30.03983083	31.49881461	2.429634893	-0.60426615	0.31259118	0.857011337
ENSECAG00000013957	ENSG00000138735	PDE5A	phosphodiesterase 5A [Source:HGNC Symbol;Acc:HGNC:8784]	215.47711	132.1729889	114.9455048	96.75723595	81.45132553	38.00588553	163.1877552	161.8954282	204.5956046	137.8073139	34.01488851	-0.285446275	0.313160338	0.857011337
ENSECAG00000007863	ENSG00000174749	FAM241A	family with sequence similarity 241 member A [Source:HGNC Symbol;Acc:HGNC:26813]	25.01073599	24.25959923	29.29983457	42.43738419	23.11456535	31.67157128	24.64815053	13.55403585	27.60416887	22.639773	14.57780936	0.406527714	0.311103723	0.857011337
ENSECAG00000009590	ENSG00000138780	GSTCD	glutathione S-transferase C-terminal domain containing [Source:HGNC Symbol;Acc:HGNC:25806]	808.0391626	952.8166733	784.334033	792.7303367	870.6486283	822.1939903	981.67634	1024.082709	1016.482924	1020.758461	528.0406502	-0.149251436	0.313438395	0.857011337
ENSECAG00000021172	ENSG00000146802	TMEM168	transmembrane protein 168 [Source:HGNC Symbol;Acc:HGNC:25826]	427.1064145	421.6151039	440.6244352	1011.707239	747.3709464	551.0853402	571.1571432	704.0568621	820.8180802	666.3967966	546.667851	-0.232300155	0.313352987	0.857011337
ENSECAG00000035792	NA	eca-mir-8988	eca-mir-8988	28.85854152	47.68266056	42.82283513	93.36224522	92.45826141	134.2874622	51.84610973	55.72214738	56.83211238	66.93498105	203.2794527	-0.241069119	0.313550061	0.857011337
ENSECAG00000038067	ENSG00000039987	BEST2	bestrophin 2 [Source:HGNC Symbol;Acc:HGNC:17107]	149.1024645	217.4998552	182.5605077	101.8497221	197.0241523	103.8827538	192.0855869	113.7033007	82.8125066	143.7133417	127.960771	0.283832437	0.311540456	0.857011337
ENSECAG00000022640	ENSG00000149100	EIF3M	eukaryotic translation initiation factor 3 subunit M [Source:HGNC Symbol;Acc:HGNC:24460]	11605.94345	14275.51934	13560.18882	12410.38863	13318.39242	13381.8723	10744.04382	11066.87027	12955.28596	13861.4471	10465.24736	0.1067107	0.310815113	0.857011337
ENSECAG00000014063	ENSG00000070413	DGCR2	DiGeorge syndrome critical region gene 2 [Source:HGNC Symbol;Acc:HGNC:2845]	667.5942605	742.8456593	464.2896862	453.2312631	720.9543003	444.6688607	591.5556127	512.7943563	313.3885054	521.699117	587.9716442	0.221718196	0.314006722	0.857011337
ENSECAG00000002661	ENSG00000176834	VSIG10	V-set and immunoglobulin domain containing 10 [Source:HGNC Symbol;Acc:HGNC:26078]	132.749291	121.2979962	143.1184227	117.1271804	233.3470407	165.9590335	142.7892858	154.3654083	141.2683936	119.1048927	148.2077285	0.200383623	0.31288944	0.857011337
ENSECAG00000009317	ENSG00000151176	PLBD2	phospholipase B domain containing 2 [Source:HGNC Symbol;Acc:HGNC:27283]	284.7376097	280.240198	322.2981802	302.1541754	405.0552405	329.3843413	324.675638	506.0173383	288.2199985	296.2857249	570.1543216	-0.18325635	0.311818173	0.857011337
ENSECAG00000023959	ENSG00000111358	GTF2H3	general transcription factor IIH subunit 3 [Source:HGNC Symbol;Acc:HGNC:4657]	2360.628697	2880.200006	3602.752735	2690.530158	2642.765305	3010.066134	2580.406379	2475.870548	2625.643592	2901.828296	2283.8568	0.130622107	0.313236989	0.857011337
ENSECAG00000013350	ENSG00000152413	HOMER1	Homer scaffold protein 1	106.7766036	157.2691261	145.3722561	208.7919302	187.11791	165.9590335	149.5887756	186.7444939	185.1103089	186.0398738	170.8843208	-0.190269762	0.312768473	0.857011337
ENSECAG00000007788	ENSG00000168899	VAMP5	vesicle associated membrane protein 5 [Source:HGNC Symbol;Acc:HGNC:12646]	98.11904118	66.92303237	144.2453394	59.41233786	68.24300247	152.0235421	82.44381383	88.854235	41.4062533	65.95064309	158.7361464	0.363689692	0.312864907	0.857011337
ENSECAG00000011263	ENSG00000115946	PNO1	partner of NOB1 homolog [Source:HGNC Symbol;Acc:HGNC:32790]	3799.707967	3885.718567	4286.79118	4006.089067	4762.701156	4465.69155	3739.71939	3960.790476	4130.882682	4325.180981	2825.665381	0.134060439	0.311340797	0.857011337
ENSECAG00000012531	ENSG00000170634	ACYP2	acylphosphatase 2 [Source:HGNC Symbol;Acc:HGNC:180]	83.68977041	76.12494932	65.36116942	59.41233786	58.33676017	74.74490821	56.09579085	55.72214738	41.4062533	59.06027739	77.74831659	0.273094282	0.312517181	0.857011337
ENSECAG00000016075	ENSG00000135919	SERPINE2	serpin family E member 2 [Source:HGNC Symbol;Acc:HGNC:8951]	116.3961175	107.9133897	149.879923	88.26975911	7.704855117	122.8856965	259.2305486	266.562705	62.51532361	78.74703653	93.13600424	-0.688174784	0.311205501	0.857011337
ENSECAG00000006840	ENSG00000156966	B3GNT7	UDP-GlcNAc:betaGal beta-1,3-N-acetylglucosaminyltransferase 7 [Source:HGNC Symbol;Acc:HGNC:18811]	2300.025759	2373.258035	1475.133979	3215.056226	3450.674399	2899.849066	2010.949109	1667.899411	1922.549173	2861.47044	2574.603109	0.171323257	0.313711733	0.857011337
ENSECAG00000019139	ENSG00000144524	COPS7B	COP9 signalosome subunit 7B [Source:HGNC Symbol;Acc:HGNC:16760]	1321.721202	1444.700961	1266.654387	1079.607054	1266.89832	964.0826296	1374.346876	1318.506487	1435.416781	1405.634602	1059.320813	-0.110950404	0.312692113	0.857011337
ENSECAG00000030415	NA	NA	Pseudogene	32.70634706	25.09613714	16.90375071	30.55491662	55.03467941	57.0088283	19.54853318	14.30703784	14.61397175	44.29520805	40.49391489	0.424053913	0.313398269	0.857011337
ENSECAG00000022389	ENSG00000197111	PCBP2	poly(rC) binding protein 2 [Source:HGNC Symbol;Acc:HGNC:8648]	5008.880857	5848.236491	6519.213191	5863.149	6050.512654	6433.129558	5307.001789	4573.734097	5783.073378	6049.741081	5472.347658	0.108534624	0.313859668	0.857011337
ENSECAG00000021521	ENSG00000170653	ATF7	activating transcription factor 7 [Source:HGNC Symbol;Acc:HGNC:792]	330.9112761	280.240198	312.1559298	327.6166059	323.6039149	367.3902268	334.0249365	392.3140376	290.6556604	378.9701133	386.311948	-0.14376117	0.311028381	0.857011337
ENSECAG00000015053	ENSG00000137575	SDCBP	syndecan binding protein [Source:HGNC Symbol;Acc:HGNC:10662]	3719.866002	2694.488591	3443.857478	4484.782761	3513.413933	3824.658947	3534.88476	2896.04566	3581.234967	2950.060856	3974.072807	0.131801962	0.312368461	0.857011337
ENSECAG00000012812	ENSG00000147642	SYBU	syntabulin [Source:HGNC Symbol;Acc:HGNC:26011]	36.55415259	13.38460647	11.26916714	11.88246757	25.31595253	0	13.5989796	28.61407568	6.495098557	9.843379566	0.809878298	0.792474687	0.311835553	0.857011337
ENSECAG00000011139	ENSG00000089335	ZNF302	zinc finger protein 302 [Source:HGNC Symbol;Acc:HGNC:13848]	328.025422	418.2689523	309.9020964	319.1291291	331.30877	324.3168899	319.5760206	414.9040974	341.8045616	427.2026732	279.4080127	-0.143105581	0.311618832	0.857011337
ENSECAG00000010891	ENSG00000105755	ETHE1	ETHE1 persulfide dioxygenase [Source:HGNC Symbol;Acc:HGNC:23287]	1966.228629	1509.950918	1975.485	2245.786371	2048.390768	2455.180205	1458.490562	1529.347045	1907.935201	2097.624185	2423.965745	0.123755011	0.313462838	0.857011337
ENSECAG00000038456	NA	NA	LncRNA	8.657562457	10.87499276	3.380750142	22.06743978	27.5173397	16.46921706	4.249681125	21.83705776	3.247549279	3.937351826	8.908661276	0.755360641	0.311859925	0.857011337
ENSECAG00000013667	ENSG00000118260	CREB1	cAMP responsive element binding protein 1 [Source:HGNC Symbol;Acc:HGNC:2345]	535.8069209	454.2400822	427.1014346	371.7514855	391.8469174	532.0823974	440.2669646	440.5061651	384.0227022	430.155687	306.9438749	0.148471342	0.313540716	0.857011337
ENSECAG00000017460	ENSG00000075673	ATP12A	ATPase H+/K+ transporting non-gastric alpha2 subunit [Source:HGNC Symbol;Acc:HGNC:13816]	5473.503375	6080.794029	4653.039112	7472.374608	5265.718126	6117.680708	6260.630234	5963.022771	6721.615119	5434.529858	6321.100114	-0.128767852	0.311018832	0.857011337
ENSECAG00000038541	ENSG00000185130	H2BC13	H2B clustered histone 13	193.3522282	171.4902704	512.7471049	207.0944348	213.5345561	316.7157128	233.7324619	121.2333206	289.0318858	212.6169986	345.8180332	0.309194078	0.313484217	0.857011337
ENSECAG00000023083	ENSG00000113924	HGD	homogentisate 1,2-dioxygenase [Source:HGNC Symbol;Acc:HGNC:4892]	20.20097907	20.91344761	37.18825156	91.66474985	121.0762947	130.4868737	9.349298476	30.87308165	15.42585907	62.99762922	258.351177	0.349990427	0.313158303	0.857011337
ENSECAG00000020338	ENSG00000161714	PLCD3	phospholipase C delta 3 [Source:HGNC Symbol;Acc:HGNC:9061]	541.5786292	303.6632594	233.2717598	188.4219858	288.3817201	212.832959	417.3186865	246.9846532	233.8235481	172.2591424	306.1339966	0.244872806	0.313597418	0.857011337
ENSECAG00000014291	ENSG00000007168	PAFAH1B1	platelet activating factor acetylhydrolase 1b regulatory subunit 1 [Source:HGNC Symbol;Acc:HGNC:8574]	2553.018973	2791.526988	2902.937455	2525.873107	2674.685419	2617.33865	2540.459377	2317.74013	2859.46714	2471.672609	2385.091587	0.097191262	0.313966664	0.857011337
ENSECAG00000007905	ENSG00000127526	SLC35E1	solute carrier family 35 member E1 [Source:HGNC Symbol;Acc:HGNC:20803]	44.24976367	66.08649446	45.07666856	72.99230081	82.55201911	70.94431966	63.74521688	70.78218721	38.97059134	28.54580074	55.07172425	0.339747369	0.312323391	0.857011337
ENSECAG00000006422	ENSG00000164975	SNAPC3	small nuclear RNA activating complex polypeptide 3 [Source:HGNC Symbol;Acc:HGNC:11136]	1663.213943	1040.653153	938.7216228	611.0983323	809.0097873	1024.892046	924.7306129	830.5611967	1133.394698	859.3270361	724.8410765	0.192644526	0.31226345	0.857011337
ENSECAG00000019377	ENSG00000101216	GMEB2	glucocorticoid modulatory element binding protein 2 [Source:HGNC Symbol;Acc:HGNC:4371]	57.71708304	80.30763884	32.68058471	88.26975911	47.32982429	57.0088283	54.3959184	36.89709759	44.65380258	40.35785622	36.4445234	0.313537272	0.31075125	0.857011337
ENSECAG00000039653	ENSG00000066455	GOLGA5	golgin A5 [Source:HGNC Symbol;Acc:HGNC:4428]	2212.488183	1924.037181	1872.935579	2476.645741	1963.637361	2171.402927	1823.963139	1966.0882	2334.176044	1741.293845	1648.912214	0.133815895	0.31318731	0.857011337
ENSECAG00000028573	ENSG00000100106	TRIOBP	TRIO and F-actin binding protein [Source:HGNC Symbol;Acc:HGNC:17009]	176.9990547	156.4325882	140.8645893	198.606958	261.965074	135.5543251	144.4891583	179.967476	125.8425345	158.478411	187.0818868	0.217379513	0.311070328	0.857011337
ENSECAG00000021774	ENSG00000164818	DNAAF5	dynein axonemal assembly factor 5 [Source:HGNC Symbol;Acc:HGNC:26013]	122.1678258	166.471043	99.16867084	162.9595553	249.8574445	133.0205994	108.7918368	123.4923266	142.8921683	146.6663555	119.0521098	0.256499027	0.312800685	0.857011337
ENSECAG00000024124	ENSG00000146834	MEPCE	methylphosphate capping enzyme [Source:HGNC Symbol;Acc:HGNC:20247]	529.0732612	455.0766201	469.9242698	325.9191106	477.7010173	540.9504374	515.0613524	575.2935216	472.51842	523.6677929	576.633348	-0.155980972	0.311309647	0.857011337
ENSECAG00000014955	ENSG00000103356	EARS2	glutamyl-tRNA synthetase 2, mitochondrial [Source:HGNC Symbol;Acc:HGNC:29419]	353.9981093	449.2208548	288.4906788	487.1811705	458.9892263	296.4459071	368.8723217	533.878412	435.9834906	418.3436315	428.4256195	-0.193985526	0.312766688	0.857011337
ENSECAG00000023674	ENSG00000103126	AXIN1	axin 1 [Source:HGNC Symbol;Acc:HGNC:903]	291.4712694	276.0575085	306.5213462	132.4046387	274.0727035	247.038256	259.2305486	227.4066015	186.7340835	230.3350818	237.2943413	0.208207363	0.312520568	0.857011337
ENSECAG00000002719	ENSG00000125971	DYNLRB1	dynein light chain roadblock-type 1 [Source:HGNC Symbol;Acc:HGNC:15468]	13.46731938	10.87499276	10.14225043	6.78998147	12.10762947	20.26980562	5.949553576	9.036023899	8.930760516	7.874703653	10.52841787	0.569563514	0.314005196	0.857011337
ENSECAG00000003118	ENSG00000175283	DOLK	dolichol kinase [Source:HGNC Symbol;Acc:HGNC:23406]	1915.245206	1321.729889	2196.360676	1770.487668	1645.536914	2000.376442	1924.255614	2222.861879	1981.00506	1904.693946	2318.681567	-0.133760775	0.311893896	0.857011337
ENSECAG00000016273	ENSG00000176978	DPP7	dipeptidyl peptidase 7 [Source:HGNC Symbol;Acc:HGNC:14892]	14.42927076	40.99035733	36.06133485	30.55491662	41.82635635	31.67157128	21.24840563	54.96914538	32.47549279	50.20123579	49.40257616	-0.402358331	0.311658108	0.857011337
ENSECAG00000000004	ENSG00000120925	RNF170	ring finger protein 170 [Source:HGNC Symbol;Acc:HGNC:25358]	610.8391289	721.0956738	733.6227809	1123.741933	998.3290845	1137.64284	725.8455362	612.1906191	781.0356015	804.2041105	995.340428	0.115748108	0.31296727	0.857011337
ENSECAG00000016022	ENSG00000110514	MADD	MAP kinase activating death domain [Source:HGNC Symbol;Acc:HGNC:6766]	187.5805199	155.5960503	69.86883627	62.8073286	69.34369606	79.81235961	204.8346302	203.3105377	171.3082244	53.15424965	75.31868169	-0.311553066	0.313958179	0.857011337
ENSECAG00000018294	ENSG00000187049	TMEM216	transmembrane protein 216 [Source:HGNC Symbol;Acc:HGNC:25018]	381.8946995	513.6342734	469.9242698	385.3314484	316.9997534	285.0441415	338.2746176	415.6570993	452.221237	510.8713995	401.6996357	-0.179483998	0.314024728	0.857011337
ENSECAG00000029894	NA	NA	LncRNA	21.16293045	19.24037181	36.06133485	11.88246757	23.11456535	24.07039417	46.74649238	9.036023899	12.99019711	6.890365696	19.43707915	0.560366415	0.311766283	0.857011337
ENSECAG00000034824	ENSG00000135919	SERPINE2	serpin family E member 2 [Source:HGNC Symbol;Acc:HGNC:8951]	116.3961175	107.9133897	149.879923	88.26975911	7.704855117	122.8856965	259.2305486	266.562705	62.51532361	78.74703653	93.13600424	-0.688174784	0.311205501	0.857011337
ENSECAG00000040414	NA	NA	LncRNA	87.53757595	46.00958475	74.37650313	15.27745831	20.91317818	25.33725702	85.84355873	129.5163425	29.22794351	37.40484235	32.39513191	-0.398872489	0.310696893	0.857011337
ENSECAG00000022402	ENSG00000145990	GFOD1	glucose-fructose oxidoreductase domain containing 1 [Source:HGNC Symbol;Acc:HGNC:21096]	7.695611073	6.692303237	11.26916714	3.394990735	4.402774353	1.266862851	18.69859695	9.036023899	9.742647836	7.874703653	4.049391489	-0.677536614	0.311853769	0.857011337
ENSECAG00000010544	ENSG00000141293	SKAP1	src kinase associated phosphoprotein 1 [Source:HGNC Symbol;Acc:HGNC:15605]	0	13.38460647	2.253833428	0	6.604161529	17.73607991	5.949553576	16.56604381	4.059436598	6.890365696	8.098782978	-1.030612903	0.312056603	0.857011337
ENSECAG00000013450	ENSG00000167549	CORO6	coronin 6 [Source:HGNC Symbol;Acc:HGNC:21356]	16.35317353	4.182689523	13.52300057	5.092486103	2.201387176	0	19.54853318	6.777017924	10.55453516	9.843379566	5.669148084	-0.753277364	0.31373817	0.857011337
ENSECAG00000013735	ENSG00000056050	HPF1	histone PARylation factor 1 [Source:HGNC Symbol;Acc:HGNC:26051]	1856.566171	2048.681328	2454.424603	1936.842214	1762.210435	2458.980794	1635.277297	1687.477463	1642.448048	2295.476115	1932.369619	0.135961734	0.314202256	0.857323299
ENSECAG00000010731	ENSG00000198924	DCLRE1A	DNA cross-link repair 1A [Source:HGNC Symbol;Acc:HGNC:17660]	384.7805536	280.240198	273.8407615	397.213916	318.100447	220.4341361	264.330166	310.2368205	332.8738011	267.7399242	204.089331	0.197358681	0.315833485	0.857393036
ENSECAG00000034245	ENSG00000148730	EIF4EBP2	eukaryotic translation initiation factor 4E binding protein 2 [Source:HGNC Symbol;Acc:HGNC:3289]	351.1122552	282.7498118	373.0094324	380.2389623	363.2288841	272.375513	384.1711737	380.2660057	475.7659693	364.2050439	333.6698587	-0.155010507	0.316946485	0.857393036
ENSECAG00000008653	ENSG00000143641	GALNT2	polypeptide N-acetylgalactosaminyltransferase 2 [Source:HGNC Symbol;Acc:HGNC:4124]	341.4927413	217.4998552	246.7947604	188.4219858	172.8088933	133.0205994	338.2746176	303.4598026	214.3382524	196.8675913	256.7314204	-0.193058405	0.31441336	0.857393036
ENSECAG00000008923	ENSG00000137801	THBS1	thrombospondin 1 [Source:HGNC Symbol;Acc:HGNC:11785]	50.98342336	57.72111542	12.39608385	45.83237492	34.12150123	17.73607991	23.7982143	9.036023899	30.85171815	40.35785622	10.52841787	0.506410477	0.316163962	0.857393036
ENSECAG00000024171	ENSG00000196943	NOP9	NOP9 nucleolar protein [Source:HGNC Symbol;Acc:HGNC:19826]	1046.603106	867.4898071	739.2573644	712.9480544	744.0688656	603.0267171	869.4847582	890.048354	720.9559398	1005.009054	791.2510969	-0.145801472	0.316147786	0.857393036
ENSECAG00000015203	ENSG00000102030	NAA10	N-alpha-acetyltransferase 10, NatA catalytic subunit [Source:HGNC Symbol;Acc:HGNC:18704]	5062.750134	3634.757195	5021.540878	2799.169861	4694.458154	2814.969255	4700.997261	4687.437397	4138.189668	3396.950288	3336.698587	0.097446784	0.316516185	0.857393036
ENSECAG00000017118	ENSG00000260734	TLE7	TLE family member 7 [Source:HGNC Symbol;Acc:HGNC:53648]	251.0693112	234.2306133	100.2955876	54.31985176	14.30901665	16.46921706	209.0843114	288.3997628	67.38664753	61.02895331	7.28890468	-0.355187838	0.315158963	0.857393036
ENSECAG00000023974	ENSG00000179010	MRFAP1	Morf4 family associated protein 1	1479.481229	1671.402733	1315.111805	1171.271804	1695.068126	1240.258731	1557.933101	1415.643744	1027.037459	1328.856241	1180.802558	0.148604518	0.316019768	0.857393036
ENSECAG00000011103	ENSG00000162378	ZYG11B	zyg-11 family member B, cell cycle regulator [Source:HGNC Symbol;Acc:HGNC:25820]	321.2917623	259.3267504	295.2521791	264.8092773	188.2186036	253.3725702	251.5811226	304.9658066	431.1121667	275.6146278	247.0128808	-0.197459785	0.315883123	0.857393036
ENSECAG00000010211	ENSG00000011009	LYPLA2	lysophospholipase 2 [Source:HGNC Symbol;Acc:HGNC:6738]	1433.307562	1459.758644	1430.05731	1582.065683	1578.394605	1616.516998	1106.616965	1298.928435	1437.852443	1492.256342	1758.245784	0.102074682	0.315345226	0.857393036
ENSECAG00000021948	ENSG00000109390	NDUFC1	NADH:ubiquinone oxidoreductase subunit C1 [Source:HGNC Symbol;Acc:HGNC:7705]	2714.626806	4228.699108	5820.524828	4963.476455	4835.346933	6439.463872	2825.188012	3252.968604	3793.137557	5624.507084	5137.058043	0.174247603	0.316509857	0.857393036
ENSECAG00000002313	ENSG00000174599	TRAM1L1	translocation associated membrane protein 1 like 1 [Source:HGNC Symbol;Acc:HGNC:28371]	25.01073599	22.58652342	22.53833428	32.25241198	27.5173397	19.00294277	47.5964286	48.19212746	25.98039423	50.20123579	6.479026382	-0.463986557	0.316734864	0.857393036
ENSECAG00000003770	ENSG00000106144	CASP2	caspase 2 [Source:HGNC Symbol;Acc:HGNC:1503]	680.0996285	647.4803382	670.5154449	1067.724586	969.7110512	876.6690929	532.0600769	582.8235415	848.422249	755.9715506	1041.503491	0.136559072	0.316821998	0.857393036
ENSECAG00000020881	ENSG00000109861	CTSC	cathepsin C [Source:HGNC Symbol;Acc:HGNC:2528]	3339.895205	1758.402675	2101.699672	2186.374033	2054.994929	1410.018353	2344.974045	2115.182594	1835.67723	1710.779369	2169.66396	0.164085101	0.314373199	0.857393036
ENSECAG00000013019	ENSG00000109881	CCDC34	coiled-coil domain containing 34 [Source:HGNC Symbol;Acc:HGNC:25079]	370.3512829	390.6632014	388.7862664	336.1040828	398.4510789	576.4225972	296.6277426	332.0738783	348.2996601	419.3279695	384.6921914	0.157120845	0.315837149	0.857393036
ENSECAG00000021107	ENSG00000135148	TRAFD1	TRAF-type zinc finger domain containing 1 [Source:HGNC Symbol;Acc:HGNC:24808]	846.517218	694.3264608	720.0997803	680.6956424	661.5168465	544.7510259	747.0939418	903.6023899	823.2537421	665.4124586	755.6164518	-0.117864441	0.316298342	0.857393036
ENSECAG00000000413	ENSG00000143164	DCAF6	DDB1 and CUL4 associated factor 6 [Source:HGNC Symbol;Acc:HGNC:30002]	336.6829844	333.7786239	153.2606731	269.9017634	271.8713163	250.8388445	220.1334823	231.1716114	264.6752662	216.5543504	196.8004264	0.211183574	0.314498942	0.857393036
ENSECAG00000008503	ENSG00000019582	CD74	CD74 molecule [Source:HGNC Symbol;Acc:HGNC:1697]	183.7327144	165.6345051	28.17291785	22.06743978	0	39.27274838	100.2924746	162.6484302	73.06985877	35.43616644	19.43707915	-0.842607319	0.315917648	0.857393036
ENSECAG00000021986	ENSG00000170445	HARS1	histidyl-tRNA synthetase 1 [Source:HGNC Symbol;Acc:HGNC:4816]	6569.166002	8011.523512	6273.545347	6214.530541	6817.696085	6343.182295	6436.567032	5673.117004	6641.238275	6785.041535	4796.099279	0.103220707	0.315915296	0.857393036
ENSECAG00000016141	ENSG00000115295	CLIP4	CAP-Gly domain containing linker protein family member 4 [Source:HGNC Symbol;Acc:HGNC:26108]	7.695611073	7.528841141	14.64991728	71.29480544	26.41664612	22.80353132	16.14878828	0	13.80208443	4.921689783	46.97294127	0.742499052	0.315474412	0.857393036
ENSECAG00000018411	ENSG00000158019	BABAM2	BRISC and BRCA1 A complex member 2 [Source:HGNC Symbol;Acc:HGNC:1106]	1229.373869	954.4897491	991.6867084	1130.531915	1041.256134	1393.549136	1101.517348	881.7653321	862.2243335	933.1523828	1421.336413	0.150529089	0.316935202	0.857393036
ENSECAG00000013084	ENSG00000134108	ARL8B	ADP ribosylation factor like GTPase 8B [Source:HGNC Symbol;Acc:HGNC:25564]	1731.512491	1799.393033	1701.644238	2313.686186	1968.040136	2176.470378	1679.473981	1697.266489	1963.143539	1684.202244	1855.43118	0.104070808	0.315722827	0.857393036
ENSECAG00000011611	ENSG00000186448	ZNF197	zinc finger protein 197 [Source:HGNC Symbol;Acc:HGNC:12988]	225.0966239	203.2787108	219.7487592	280.0867356	181.614442	146.9560907	272.8295282	326.0498623	331.2500264	232.3037578	106.094057	-0.247457357	0.315384763	0.857393036
ENSECAG00000007386	ENSG00000111674	ENO2	enolase 2 [Source:HGNC Symbol;Acc:HGNC:3353]	27.89659014	61.90380494	95.7879207	50.92486103	1.100693588	93.74785098	67.99489801	141.5643744	82.00061928	42.32653213	37.2544017	-0.628932121	0.314424624	0.857393036
ENSECAG00000013766	ENSG00000133740	E2F5	E2F transcription factor 5 [Source:HGNC Symbol;Acc:HGNC:3119]	141.4068535	139.7018301	155.5145065	74.68979617	180.5137485	96.28157668	124.9406251	101.6552689	118.5355487	145.6820176	68.83965531	0.267736439	0.315101891	0.857393036
ENSECAG00000018168	ENSG00000169136	ATF5	activating transcription factor 5 [Source:HGNC Symbol;Acc:HGNC:790]	40.40195813	10.87499276	18.03066743	18.67244904	16.51040382	16.46921706	19.54853318	11.29502987	16.23774639	11.81205548	23.48647064	0.485983251	0.315991134	0.857393036
ENSECAG00000012492	ENSG00000198833	UBE2J1	ubiquitin conjugating enzyme E2 J1 [Source:HGNC Symbol;Acc:HGNC:17598]	1571.828562	2158.267794	1919.139164	2262.761325	1856.870083	2005.443893	1775.516774	1833.559849	2095.481172	1507.021412	1467.499476	0.14006802	0.31578789	0.857393036
ENSECAG00000024547	ENSG00000138381	ASNSD1	asparagine synthetase domain containing 1 [Source:HGNC Symbol;Acc:HGNC:24910]	1799.81104	1950.806394	1774.893825	1924.959747	1854.668696	1631.719352	2191.985524	2279.337028	2062.193792	1840.711979	1507.99339	-0.111916247	0.316302218	0.857393036
ENSECAG00000011919	ENSG00000171462	DLK2	delta like non-canonical Notch ligand 2 [Source:HGNC Symbol;Acc:HGNC:21113]	3.847805536	20.91344761	11.26916714	22.06743978	39.62496917	7.601177106	12.74904338	5.271013941	4.059436598	8.859041609	31.58525361	0.67935829	0.316850132	0.857393036
ENSECAG00000021396	ENSG00000144815	NXPE3	neurexophilin and PC-esterase domain family member 3 [Source:HGNC Symbol;Acc:HGNC:28238]	861.9084401	1030.614698	708.8306131	573.7534342	527.2322287	473.8067063	908.5818246	940.4994875	1018.106699	544.33889	503.7443012	-0.158606904	0.316588627	0.857393036
ENSECAG00000024417	ENSG00000213977	TAX1BP3	Tax1 binding protein 3 [Source:HGNC Symbol;Acc:HGNC:30684]	983.1143145	1044.835843	890.2642041	926.8324707	977.4159063	955.2145897	1039.472003	1038.389746	1108.226191	915.4342996	1175.943288	-0.107625889	0.316178152	0.857393036
ENSECAG00000020649	ENSG00000141030	COPS3	COP9 signalosome subunit 3 [Source:HGNC Symbol;Acc:HGNC:2239]	3453.405469	3336.949701	3961.11225	4703.759664	4258.583493	4228.788197	3319.850895	3764.256956	3517.095869	3880.260225	4107.702726	0.092682743	0.315525494	0.857393036
ENSECAG00000023335	ENSG00000066230	SLC9A3	solute carrier family 9 member A3 [Source:HGNC Symbol;Acc:HGNC:11073]	0	9.201916951	43.94975185	123.9171618	104.5658909	117.8182451	8.499362251	27.1080717	69.82230949	88.59041609	204.089331	-0.547143873	0.31677057	0.857393036
ENSECAG00000015580	ENSG00000100714	MTHFD1	methylenetetrahydrofolate dehydrogenase, cyclohydrolase and formyltetrahydrofolate synthetase 1 [Source:HGNC Symbol;Acc:HGNC:7432]	7400.291998	6161.938205	5848.697746	7209.262826	6880.43562	5130.794547	7717.420924	9617.341436	7967.862155	5870.591573	6041.692101	-0.14176389	0.315837719	0.857393036
ENSECAG00000020179	ENSG00000198792	TMEM184B	transmembrane protein 184B [Source:HGNC Symbol;Acc:HGNC:1310]	22.12488183	26.76921295	14.64991728	5.092486103	1.100693588	16.46921706	18.69859695	18.0720478	9.742647836	32.48315257	4.049391489	-0.573655074	0.315933064	0.857393036
ENSECAG00000037946	NA	NA	LncRNA	139.4829507	127.1537615	86.77258698	105.2447128	90.25687423	106.4164795	80.74394138	63.25216729	84.43628124	112.214527	102.0446655	0.242960188	0.315419867	0.857393036
ENSECAG00000021928	ENSG00000119318	RAD23B	RAD23 homolog B, nucleotide excision repair protein [Source:HGNC Symbol;Acc:HGNC:9813]	1255.346556	1615.354694	1475.133979	1722.957798	2526.091785	1739.402694	1359.89796	1114.442948	1747.181512	1833.821613	1349.257244	0.183653327	0.314831158	0.857393036
ENSECAG00000024224	ENSG00000119333	WDR34	WD repeat domain 34 [Source:HGNC Symbol;Acc:HGNC:28296]	248.1834571	220.0094689	135.2300057	186.7244904	181.614442	260.9737473	205.6845665	293.6707767	247.6256325	181.118184	285.0771608	-0.226297667	0.316647332	0.857393036
ENSECAG00000009596	ENSG00000286135	AL603764.2	carbohydrate-binding protein AQN-1-like [Source:NCBI gene;Acc:112577516]	0	5.855765332	1.126916714	0	3.302080765	0	0	0	0	0	62.36062893	3.199827785	0.316132421	0.857393036
ENSECAG00000011559	ENSG00000072422	RHOBTB1	Rho related BTB domain containing 1 [Source:HGNC Symbol;Acc:HGNC:18738]	16.35317353	8.365379046	9.015333713	5.092486103	2.201387176	2.533725702	7.649426026	23.34306174	5.683211238	9.843379566	7.28890468	-0.704120795	0.316893997	0.857393036
ENSECAG00000032850	NA	NA	LncRNA	13.46731938	17.567296	0	3.394990735	0	0	28.04789543	21.83705776	0	0.984337957	0	-1.331901331	0.316648386	0.857393036
ENSECAG00000023878	ENSG00000142459	EVI5L	ecotropic viral integration site 5 like [Source:HGNC Symbol;Acc:HGNC:30464]	21.16293045	9.201916951	10.14225043	3.394990735	7.704855117	10.13490281	13.5989796	18.82504979	21.92095763	9.843379566	25.91610553	-0.551970081	0.314877159	0.857393036
ENSECAG00000035334	NA	NA	LncRNA	7.695611073	10.87499276	3.380750142	0	0	2.533725702	9.349298476	12.80103386	8.118873196	0	12.14817447	-1.139631371	0.315483375	0.857393036
ENSECAG00000010545	ENSG00000168234	TTC39C	tetratricopeptide repeat domain 39C [Source:HGNC Symbol;Acc:HGNC:26595]	129.8634368	117.1153066	211.8603422	108.6397035	199.2255395	143.1555022	177.636671	94.12524895	115.2879994	177.1808322	63.98038552	0.31088139	0.317034583	0.857460306
ENSECAG00000019946	ENSG00000162959	MEMO1	mediator of cell motility 1 [Source:HGNC Symbol;Acc:HGNC:14014]	1527.578798	1621.210459	1640.790736	1763.697687	1448.512762	1407.484627	1220.508419	1158.870065	1640.012386	1628.09498	1314.432477	0.131257222	0.317481052	0.85813949
ENSECAG00000007974	ENSG00000115339	GALNT3	polypeptide N-acetylgalactosaminyltransferase 3 [Source:HGNC Symbol;Acc:HGNC:4125]	108.7005064	130.4999131	70.99575299	130.7071433	161.8019575	122.8856965	198.0351404	143.0703784	146.1397175	128.9482723	103.6644221	-0.262063837	0.31747881	0.85813949
ENSECAG00000010284	ENSG00000160199	PKNOX1	PBX/knotted 1 homeobox 1 [Source:HGNC Symbol;Acc:HGNC:9022]	658.9366981	531.2015694	634.45411	512.643601	467.794775	489.0090605	546.5089927	560.9864837	716.0846159	367.1580578	438.9540374	0.153894366	0.317538822	0.85813949
ENSECAG00000004216	ENSG00000026025	VIM	vimentin [Source:HGNC Symbol;Acc:HGNC:12692]	753.2079337	310.3555626	729.115114	1217.104179	180.5137485	804.4579104	774.291901	736.4359478	897.1354882	942.9957624	938.6489471	-0.474676519	0.317400237	0.85813949
ENSECAG00000024829	ENSG00000182645	CCDC172	coiled-coil domain containing 172 [Source:HGNC Symbol;Acc:HGNC:30524]	12.50536799	22.58652342	13.52300057	11.88246757	3.302080765	131.7537365	29.74776788	33.13208763	32.47549279	26.57712483	4.859269787	-0.730334322	0.318193933	0.858214994
ENSECAG00000021326	ENSG00000197893	NRAP	nebulin related anchoring protein [Source:HGNC Symbol;Acc:HGNC:7988]	56.75513166	81.14417675	65.36116942	57.7148425	31.92011406	49.40765119	70.54470668	60.99316132	53.5845631	64.96630513	74.5088034	-0.288778534	0.318055332	0.858214994
ENSECAG00000023916	ENSG00000010072	SPRTN	SprT-like N-terminal domain [Source:HGNC Symbol;Acc:HGNC:25356]	493.48106	481.0092951	491.3356873	488.8786659	473.2982429	481.4078834	580.5064417	539.902428	508.2414621	556.1509455	408.1786621	-0.115323124	0.318383249	0.858214994
ENSECAG00000007644	ENSG00000067225	PKM	pyruvate kinase M1/2 [Source:HGNC Symbol;Acc:HGNC:9021]	35973.13396	37641.69609	34836.37638	37360.17554	38970.05649	34799.45565	38504.6608	41013.00647	39711.03258	38059.42709	36152.96721	-0.078846716	0.31845284	0.858214994
ENSECAG00000015564	ENSG00000100802	C14orf93	chromosome 14 open reading frame 93 [Source:HGNC Symbol;Acc:HGNC:20162]	96.19513841	113.769155	107.0570878	117.1271804	90.25687423	69.67745681	111.3416455	111.4442948	108.7929008	120.0892307	104.4743004	-0.20473792	0.318845255	0.858214994
ENSECAG00000022429	ENSG00000125375	DMAC2L	distal membrane arm assembly complex 2 like [Source:HGNC Symbol;Acc:HGNC:18799]	319.3678595	286.0959634	368.5017655	522.8285732	299.388656	453.5369007	305.1271048	292.9177747	262.2396042	311.0507943	471.3491693	0.174289288	0.318959042	0.858214994
ENSECAG00000006915	ENSG00000164543	STK17A	serine/threonine kinase 17a [Source:HGNC Symbol;Acc:HGNC:11395]	98.11904118	144.7210575	64.2342527	67.8998147	100.1631165	41.80647408	169.1373088	64.75817127	82.8125066	117.1362168	93.13600424	-0.33922591	0.318612808	0.858214994
ENSECAG00000011124	ENSG00000099817	POLR2E	RNA polymerase II subunit E [Source:HGNC Symbol;Acc:HGNC:9192]	5271.493585	6396.168819	4801.792119	5168.873394	6125.359818	5162.466118	4596.455105	4813.18873	4744.669496	5730.815583	4918.390902	0.111380851	0.317895275	0.858214994
ENSECAG00000013545	ENSG00000230124	ACBD6	acyl-CoA binding domain containing 6 [Source:HGNC Symbol;Acc:HGNC:23339]	1737.2842	1962.517924	1375.965308	1064.329595	1619.120268	1094.569503	1512.886481	1070.768832	577.2518843	1576.909406	1325.770773	0.245975991	0.318253665	0.858214994
ENSECAG00000018870	ENSG00000116679	IVNS1ABP	influenza virus NS1A binding protein [Source:HGNC Symbol;Acc:HGNC:16951]	9659.915799	13336.92381	14836.98546	24187.61149	23722.14821	23182.32331	14855.18534	15612.74329	20047.1217	17478.88909	27822.55904	-0.124407999	0.317766607	0.858214994
ENSECAG00000043642	ENSG00000134986	NREP	neuronal regeneration related protein [Source:HGNC Symbol;Acc:HGNC:16834]	29.82049291	46.00958475	54.09200228	120.5221711	81.45132553	157.0909935	39.09706635	48.19212746	63.32721093	94.49644383	210.5683574	-0.220694475	0.31892306	0.858214994
ENSECAG00000013414	ENSG00000139133	ALG10	ALG10 alpha-1,2-glucosyltransferase [Source:HGNC Symbol;Acc:HGNC:23162]	302.0527346	340.4709272	495.8433542	556.7784806	543.7426326	547.2847516	550.7586738	571.5285116	656.0049543	546.3075659	327.1908323	-0.227904004	0.318733001	0.858214994
ENSECAG00000017461	ENSG00000039650	PNKP	polynucleotide kinase 3'-phosphatase [Source:HGNC Symbol;Acc:HGNC:9154]	360.731769	282.7498118	162.2760068	183.3294997	231.1456535	178.627662	304.2771686	359.18195	162.3774639	278.5676417	281.0277693	-0.252383328	0.318316314	0.858214994
ENSECAG00000034421	ENSG00000165474	GJB2	gap junction protein beta 2 [Source:HGNC Symbol;Acc:HGNC:4284]	137.5590479	112.9326171	476.6857701	356.4740272	736.3640105	328.1174784	132.5900511	310.9898225	212.7144777	344.5182848	376.5934085	0.332189709	0.318892295	0.858214994
ENSECAG00000015974	ENSG00000248167	TRIM39-RPP21	TRIM39-RPP21 readthrough [Source:HGNC Symbol;Acc:HGNC:38845]	1051.412863	1386.143308	2064.51142	935.3199475	1320.832306	580.2231858	537.1596942	792.1580951	486.3205045	1749.168549	784.7720706	0.46337108	0.318840233	0.858214994
ENSECAG00000022182	ENSG00000278023	RDM1	RAD52 motif containing 1 [Source:HGNC Symbol;Acc:HGNC:19950]	73.10830519	120.4614583	120.5800884	76.38729154	132.0832306	78.54549676	109.641773	112.9502987	79.56495733	63.98196718	86.65697786	0.261451081	0.318792835	0.858214994
ENSECAG00000007610	ENSG00000006042	TMEM98	transmembrane protein 98 [Source:HGNC Symbol;Acc:HGNC:24529]	51.94537474	155.5960503	254.6831774	159.5645646	136.4860049	153.290405	123.2407526	292.9177747	217.5858017	195.8832534	129.5805276	-0.356573895	0.318403244	0.858214994
ENSECAG00000021586	ENSG00000165140	FBP1	fructose-bisphosphatase 1 [Source:HGNC Symbol;Acc:HGNC:3606]	118.3200202	90.3460937	113.8185881	191.8169765	46.2291307	304.0470842	118.1411353	153.6124063	129.0900838	127.9639344	501.3146663	-0.368874476	0.318958813	0.858214994
ENSECAG00000008893	ENSG00000188677	PARVB	parvin beta [Source:HGNC Symbol;Acc:HGNC:14653]	137.5590479	145.5575954	128.4685054	147.682097	216.8366369	103.8827538	100.2924746	103.1612728	71.44608413	159.462749	203.2794527	0.275803496	0.318327922	0.858214994
ENSECAG00000019599	ENSG00000197343	ZNF655	zinc finger protein 655 [Source:HGNC Symbol;Acc:HGNC:30899]	485.785449	619.0380494	522.8893553	719.7380358	606.4821671	723.3786879	581.3563779	689.7498243	722.5797145	687.0678937	494.8356399	-0.146456539	0.318162407	0.858214994
ENSECAG00000001025	NA	NA	Protein coding gene	4.80975692	12.54806857	4.507666856	22.06743978	4.402774353	8.868039957	11.89910715	9.036023899	12.17830979	17.71808322	1.619756596	-0.659728491	0.318256064	0.858214994
ENSECAG00000009686	ENSG00000163840	DTX3L	deltex E3 ubiquitin ligase 3L [Source:HGNC Symbol;Acc:HGNC:30323]	25.01073599	5.019227428	3.380750142	15.27745831	0	0	11.04917093	27.1080717	13.80208443	7.874703653	12.95805276	-0.941010498	0.317678466	0.858214994
ENSECAG00000003758	ENSG00000013563	DNASE1L1	deoxyribonuclease 1 like 1 [Source:HGNC Symbol;Acc:HGNC:2957]	1584.33393	503.5958186	1650.932986	947.2024151	1744.599337	775.3200648	1285.103572	1278.597382	1456.525851	799.2824207	1654.581362	0.142881458	0.319028873	0.858232602
ENSECAG00000030200	NA	NA	Protein coding gene	9.619513841	10.87499276	15.776834	5.092486103	12.10762947	20.26980562	6.799489801	6.777017924	11.36642248	7.874703653	9.718539573	0.583746758	0.319098164	0.858248751
ENSECAG00000010632	ENSG00000196411	EPHB4	EPH receptor B4 [Source:HGNC Symbol;Acc:HGNC:3395]	195.276131	137.1922164	81.13800341	50.92486103	35.22219482	68.41059396	184.4361608	111.4442948	68.19853485	108.2771752	46.16306297	-0.290317645	0.319215013	0.858392779
ENSECAG00000019640	ENSG00000173726	TOMM20	translocase of outer mitochondrial membrane 20 [Source:HGNC Symbol;Acc:HGNC:20947]	6812.539702	8465.763595	8906.022791	6849.393808	8803.347318	7517.564158	6543.658997	6596.297446	7344.332694	8883.650058	6014.156239	0.134753481	0.319707516	0.85855459
ENSECAG00000021084	ENSG00000140474	ULK3	unc-51 like kinase 3 [Source:HGNC Symbol;Acc:HGNC:19703]	663.746455	533.7111831	476.6857701	599.2158648	525.0308416	445.9357236	633.2024877	605.4136012	676.3021373	568.9473389	506.1739361	-0.134887976	0.319607322	0.85855459
ENSECAG00000018803	ENSG00000165434	PGM2L1	phosphoglucomutase 2 like 1 [Source:HGNC Symbol;Acc:HGNC:20898]	75.99415934	81.14417675	96.91483741	106.9422082	83.6527127	31.67157128	176.7867348	123.4923266	104.7334642	58.07593944	96.37551744	-0.319506475	0.319363173	0.85855459
ENSECAG00000019345	ENSG00000152137	HSPB8	heat shock protein family B (small) member 8 [Source:HGNC Symbol;Acc:HGNC:30171]	149.1024645	47.68266056	14.64991728	0	5.503467941	0	56.94572708	98.6432609	21.10907031	7.874703653	4.049391489	-0.623953246	0.319571382	0.85855459
ENSECAG00000020149	ENSG00000124641	MED20	mediator complex subunit 20 [Source:HGNC Symbol;Acc:HGNC:16840]	181.8088116	189.8941043	136.3569224	203.6994441	249.8574445	183.6951134	230.332717	256.0206771	233.8235481	204.742295	177.3633472	-0.198830877	0.319458823	0.85855459
ENSECAG00000017659	ENSG00000041802	LSG1	large 60S subunit nuclear export GTPase 1 [Source:HGNC Symbol;Acc:HGNC:25652]	2809.859993	3069.257572	3034.786711	3001.17181	3315.289088	2814.969255	3003.674619	2928.424745	3043.765561	2737.443857	2491.995522	0.095745705	0.31971836	0.85855459
ENSECAG00000030058	NA	NA	LncRNA	6.733659689	17.567296	10.14225043	22.06743978	3.302080765	25.33725702	7.649426026	3.012007966	7.306985877	11.81205548	0.809878298	0.663584285	0.319526936	0.85855459
ENSECAG00000004439	ENSG00000183208	GDPGP1	GDP-D-glucose phosphorylase 1	884.9952733	952.8166733	618.677276	400.6089067	544.8433261	447.2025864	897.5326537	751.4959876	522.8554339	811.0944762	455.1516034	-0.168612835	0.320248296	0.858685886
ENSECAG00000041323	ENSG00000147121	KRBOX4	KRAB box domain containing 4 [Source:HGNC Symbol;Acc:HGNC:26007]	214.5151586	200.7690971	216.3680091	196.9094626	172.8088933	244.5045302	266.0300384	307.2248126	245.1899705	218.5230264	142.5385804	-0.191827626	0.320507782	0.858685886
ENSECAG00000011347	ENSG00000180964	TCEAL8	transcription elongation factor A like 8 [Source:HGNC Symbol;Acc:HGNC:28683]	8232.379945	5534.534777	7775.725327	6762.821544	5269.020207	7027.288235	6233.432275	6199.465397	6990.349822	5595.961283	6905.832245	0.136526517	0.320109066	0.858685886
ENSECAG00000037307	ENSG00000168495	POLR3D	RNA polymerase III subunit D [Source:HGNC Symbol;Acc:HGNC:1080]	52.90732612	40.99035733	66.48808613	49.22736566	51.73259864	55.74196545	71.39464291	73.79419517	61.70343629	64.96630513	51.02233276	-0.257919192	0.320506247	0.858685886
ENSECAG00000013800	ENSG00000180233	ZNRF2	Zinc and ring finger 2	135.6351452	134.6826026	137.4838391	129.0096479	158.4998767	169.759622	125.7905613	86.59522903	100.6740276	141.7446657	183.0324953	0.206292254	0.320055167	0.858685886
ENSECAG00000000299	ENSG00000171017	LRRC8E	leucine rich repeat containing 8 VRAC subunit E [Source:HGNC Symbol;Acc:HGNC:26272]	119.2819716	89.50955579	137.4838391	191.8169765	260.8643804	122.8856965	138.5396047	106.1732808	166.4369005	109.2615132	194.3707915	0.221626354	0.320242251	0.858685886
ENSECAG00000019956	ENSG00000143951	WDPCP	WD repeat containing planar cell polarity effector [Source:HGNC Symbol;Acc:HGNC:28027]	59.64098581	51.02881218	47.33050199	69.59731007	73.74647041	70.94431966	82.44381383	73.79419517	61.70343629	72.84100879	72.8890468	-0.245018161	0.320491215	0.858685886
ENSECAG00000011622	ENSG00000122085	MTERF4	mitochondrial transcription termination factor 4 [Source:HGNC Symbol;Acc:HGNC:28785]	684.9093855	647.4803382	704.3229463	748.5954571	663.7182337	715.7775108	583.0562504	565.5044957	617.8462502	694.9425973	748.3275472	0.107618637	0.320527096	0.858685886
ENSECAG00000013523	ENSG00000153975	ZUP1	zinc finger containing ubiquitin peptidase 1 [Source:HGNC Symbol;Acc:HGNC:21224]	886.9191761	1019.739706	1054.794044	1203.524216	1175.540752	1292.200108	985.0760849	998.4806408	1059.512952	1026.664489	842.2734297	0.124954967	0.320327261	0.858685886
ENSECAG00000042552	ENSG00000199753	SNORD104	small nucleolar RNA, C/D box 104 [Source:HGNC Symbol;Acc:HGNC:32768]	14.42927076	49.35573637	27.04600114	22.06743978	40.72566276	60.80941685	16.14878828	14.30703784	12.17830979	39.37351826	39.68403659	0.431419169	0.31999815	0.858685886
ENSECAG00000026522	ENSG00000221116	SNORD110	small nucleolar RNA, C/D box 110 [Source:HGNC Symbol;Acc:HGNC:32775]	26.93463875	34.29805409	20.28450085	27.15992588	23.11456535	12.66862851	25.49808675	31.62608365	25.98039423	38.38918031	25.10622723	-0.377039484	0.320001152	0.858685886
ENSECAG00000017624	ENSG00000138380	CARF	calcium responsive transcription factor [Source:HGNC Symbol;Acc:HGNC:14435]	9.619513841	13.38460647	5.63458357	11.88246757	1.100693588	5.067451404	12.74904338	9.78902589	13.80208443	4.921689783	11.33829617	-0.699965104	0.320009139	0.858685886
ENSECAG00000013518	ENSG00000165792	METTL17	methyltransferase like 17 [Source:HGNC Symbol;Acc:HGNC:19280]	1550.665631	2313.863844	2032.957752	2026.809469	3417.653591	2997.397506	1846.911417	1595.61122	2226.19503	2395.878586	2266.039477	0.168780951	0.320664033	0.858694214
ENSECAG00000010802	ENSG00000101935	AMMECR1	AMMECR nuclear protein 1 [Source:HGNC Symbol;Acc:HGNC:467]	123.1297772	148.903747	162.2760068	404.0038975	245.4546702	215.3666847	154.688393	166.4134401	349.9234348	271.677276	221.9066536	-0.275486409	0.320973451	0.858694214
ENSECAG00000000872	ENSG00000143337	TOR1AIP1	torsin 1A interacting protein 1 [Source:HGNC Symbol;Acc:HGNC:29456]	685.8713368	699.3456882	645.7232772	760.4779247	1020.342956	798.1235961	667.1999367	730.4119318	756.6789819	723.4883981	582.3024961	0.1515493	0.320619801	0.858694214
ENSECAG00000028633	ENSG00000159915	ZNF233	zinc finger protein 233 [Source:HGNC Symbol;Acc:HGNC:30946]	23.08683322	39.31728152	6.761500284	13.57996294	15.40971023	8.868039957	35.69732145	31.62608365	47.90135186	10.82771752	8.098782978	-0.538550775	0.320810565	0.858694214
ENSECAG00000035932	ENSG00000160113	NR2F6	nuclear receptor subfamily 2 group F member 6 [Source:HGNC Symbol;Acc:HGNC:7977]	242.4117488	287.7690392	323.4250969	161.2620599	367.6316585	300.2464957	241.3818879	222.1355875	176.1795484	289.3953592	301.2747268	0.226898881	0.320794098	0.858694214
ENSECAG00000025338	NA	NA	Snorna gene	44.24976367	40.15381942	40.56900171	33.94990735	39.62496917	34.20529698	37.3971939	25.60206771	32.47549279	35.43616644	26.72598383	0.303881548	0.320955109	0.858694214
ENSECAG00000030494	NA	NA	LncRNA	12.50536799	9.201916951	3.380750142	6.78998147	9.906242294	5.067451404	19.54853318	12.80103386	10.55453516	10.82771752	8.098782978	-0.594917331	0.320857949	0.858694214
ENSECAG00000018292	ENSG00000104290	FZD3	frizzled class receptor 3 [Source:HGNC Symbol;Acc:HGNC:4041]	122.1678258	62.74034284	102.549421	72.99230081	34.12150123	60.80941685	120.690944	118.9743147	99.86214032	66.93498105	76.12855999	-0.282781029	0.321340089	0.858856116
ENSECAG00000007498	ENSG00000138660	AP1AR	adaptor related protein complex 1 associated regulatory protein [Source:HGNC Symbol;Acc:HGNC:28808]	616.6108372	598.9611397	818.1415344	931.9249568	629.5967324	728.4461393	634.9023601	639.2986908	698.2230949	620.1329126	617.9371412	0.148163331	0.321477298	0.858856116
ENSECAG00000017246	ENSG00000115685	PPP1R7	protein phosphatase 1 regulatory subunit 7 [Source:HGNC Symbol;Acc:HGNC:9295]	2757.914618	2553.113685	2306.798514	2242.391381	2303.75168	2842.840238	2456.31569	2048.918419	2325.245283	2241.337527	2462.839904	0.112349199	0.321421911	0.858856116
ENSECAG00000010081	ENSG00000096401	CDC5L	cell division cycle 5 like [Source:HGNC Symbol;Acc:HGNC:1743]	2607.850202	2796.546215	3203.824218	3384.805763	3480.393126	3671.368542	2671.349555	2695.74713	3504.917559	3003.215106	2343.787794	0.138589128	0.321221623	0.858856116
ENSECAG00000001669	ENSG00000167996	FTH1	Ferritin heavy chain Ferritin heavy chain, N-terminally processed	26031.3664	23617.97466	27273.63831	29777.46374	29416.03614	32767.40764	22040.54619	23071.98102	26318.95124	24092.65583	44178.05127	0.105236904	0.321281267	0.858856116
ENSECAG00000007210	ENSG00000135047	CTSL	cathepsin L [Source:HGNC Symbol;Acc:HGNC:2537]	38520.38122	24583.3394	27359.28398	33219.98434	29296.06054	50101.89203	23709.82093	26907.77317	30095.85105	25156.72516	59792.50485	0.186859853	0.321445435	0.858856116
ENSECAG00000020103	ENSG00000125868	DSTN	destrin, actin depolymerizing factor [Source:HGNC Symbol;Acc:HGNC:15750]	2985.897096	2717.911652	2906.318206	2953.64194	2664.779177	3837.327576	2630.552617	2297.409076	2724.693845	2631.135358	3675.227715	0.124619995	0.321367705	0.858856116
ENSECAG00000028369	ENSG00000116032	GRIN3B	glutamate ionotropic receptor NMDA type subunit 3B [Source:HGNC Symbol;Acc:HGNC:16768]	145.254659	193.240256	193.8296748	105.2447128	209.1317818	205.2317819	136.8397322	104.6672768	115.2879994	184.0711979	213.8078706	0.248934159	0.321564553	0.858920013
ENSECAG00000017991	ENSG00000117713	ARID1A	AT-rich interaction domain 1A	1046.603106	1262.335698	1161.851132	1128.834419	1296.617047	1221.255788	1300.402424	1207.062192	1205.65267	1287.514047	1309.573208	-0.097701893	0.321912294	0.859679524
ENSECAG00000034988	ENSG00000069956	MAPK6	mitogen-activated protein kinase 6 [Source:HGNC Symbol;Acc:HGNC:6879]	3514.008406	3851.420513	4278.902763	6336.750207	4808.930287	4841.949817	4971.27698	5085.022449	6159.789094	4285.807463	4664.898995	-0.15609948	0.322748553	0.859700322
ENSECAG00000008692	ENSG00000137802	MAPKBP1	mitogen-activated protein kinase binding protein 1 [Source:HGNC Symbol;Acc:HGNC:29536]	39.44000675	40.15381942	23.665251	39.04239345	78.14924476	59.542554	20.3984694	66.26417526	56.02022506	17.71808322	25.10622723	0.462773187	0.322467117	0.859700322
ENSECAG00000024429	ENSG00000213928	IRF9	interferon regulatory factor 9 [Source:HGNC Symbol;Acc:HGNC:6131]	95.23318702	26.76921295	52.96508556	56.01734713	30.81942047	96.28157668	40.7969388	73.04119318	36.53492938	22.639773	128.7706493	0.445480399	0.322940889	0.859700322
ENSECAG00000024188	ENSG00000168876	ANKRD49	ankyrin repeat domain 49 [Source:HGNC Symbol;Acc:HGNC:25970]	173.1512491	188.2210285	138.6107558	149.3795923	188.2186036	148.2229536	131.7401149	125.7513326	102.2978023	178.1651701	164.4052944	0.206676303	0.323048954	0.859700322
ENSECAG00000012384	ENSG00000099899	TRMT2A	tRNA methyltransferase 2 homolog A [Source:HGNC Symbol;Acc:HGNC:24974]	2351.971134	2514.632941	2101.699672	1150.901859	2027.477589	1328.939131	2841.3368	2336.56518	2022.411313	2140.935056	1448.872275	-0.143472544	0.322047757	0.859700322
ENSECAG00000021824	ENSG00000139726	DENR	density regulated re-initiation and release factor [Source:HGNC Symbol;Acc:HGNC:2769]	2568.410195	3238.238229	3535.137732	2726.17756	2642.765305	2925.186323	2639.901915	2589.573849	2807.506351	2912.656014	2365.654508	0.112904353	0.323232903	0.859700322
ENSECAG00000021822	ENSG00000091164	TXNL1	thioredoxin like 1 [Source:HGNC Symbol;Acc:HGNC:12436]	8323.765326	8707.523049	7984.204919	7491.047057	8211.174168	9026.397814	6839.436803	7863.599798	8299.924069	8113.897776	7126.92902	0.09506519	0.322838498	0.859700322
ENSECAG00000035457	ENSG00000162620	LRRIQ3	leucine rich repeats and IQ motif containing 3 [Source:HGNC Symbol;Acc:HGNC:28318]	35.59220121	5.855765332	4.507666856	5.092486103	9.906242294	39.27274838	2.549808675	6.777017924	10.55453516	12.79639344	35.6346451	0.777827634	0.322668399	0.859700322
ENSECAG00000021354	ENSG00000048162	NOP16	NOP16 nucleolar protein	9720.518736	11443.002	10100.55451	6584.584531	9437.346825	6839.792533	6104.241968	8539.795586	6202.819122	10462.52814	7454.929731	0.181005978	0.323499952	0.859700322
ENSECAG00000041865	NA	NA	LncRNA	10.58146522	1.673075809	21.41141757	23.76493515	20.91317818	32.93843413	11.89910715	3.012007966	6.495098557	18.70242117	12.95805276	0.666027119	0.322287825	0.859700322
ENSECAG00000018119	ENSG00000196455	PIK3R4	phosphoinositide-3-kinase regulatory subunit 4 [Source:HGNC Symbol;Acc:HGNC:8982]	1009.087002	1150.239619	1169.739549	1169.574308	809.0097873	1079.367149	1300.402424	1024.082709	1355.039936	1063.084993	934.5995556	-0.13702013	0.323379931	0.859700322
ENSECAG00000016556	ENSG00000147650	LRP12	LDL receptor related protein 12 [Source:HGNC Symbol;Acc:HGNC:31708]	34.63024983	39.31728152	47.33050199	32.25241198	44.02774353	35.47215983	81.59387761	31.62608365	33.28738011	57.09160148	46.97294127	-0.354236365	0.32238981	0.859700322
ENSECAG00000014344	ENSG00000198453	ZNF568	zinc finger protein 568 [Source:HGNC Symbol;Acc:HGNC:25392]	177.9610061	184.038339	153.2606731	283.4817264	121.0762947	188.7625648	212.4840563	207.0755477	237.8829847	210.6483227	104.4743004	-0.228336505	0.322788692	0.859700322
ENSECAG00000020994	ENSG00000187772	LIN28B	lin-28 homolog B [Source:HGNC Symbol;Acc:HGNC:32207]	78.88001349	27.60575085	55.21891899	35.64740272	26.41664612	43.07333693	71.39464291	128.0103386	58.45588701	47.24822192	19.43707915	-0.38989089	0.323504959	0.859700322
ENSECAG00000014432	NA	NA	Protein coding gene	80.80391626	75.28841141	81.13800341	28.85742125	71.54508323	95.01471383	68.84483423	49.69813144	55.20833774	62.01329126	62.36062893	0.30743842	0.32338763	0.859700322
ENSECAG00000035193	ENSG00000108448	TRIM16L	tripartite motif containing 16 like [Source:HGNC Symbol;Acc:HGNC:32670]	1959.494969	1463.104795	2934.491123	2921.389528	5409.908986	3676.435994	2178.386545	1740.187603	3246.737391	2648.853441	4693.244736	0.162596058	0.323167706	0.859700322
ENSECAG00000011277	ENSG00000000419	DPM1	dolichyl-phosphate mannosyltransferase subunit 1, catalytic [Source:HGNC Symbol;Acc:HGNC:3005]	2320.226738	2367.40227	2569.370108	2738.060028	2583.327851	3021.4679	2153.738394	1979.642236	2318.750185	2930.374097	2243.362885	0.105910641	0.322465291	0.859700322
ENSECAG00000004256	ENSG00000101152	DNAJC5	DnaJ heat shock protein family (Hsp40) member C5 [Source:HGNC Symbol;Acc:HGNC:16235]	228.9444294	303.6632594	215.2410924	186.7244904	433.6732737	247.038256	364.6226406	134.7873565	123.4068726	210.6483227	302.0846051	0.311742476	0.322068781	0.859700322
ENSECAG00000022230	ENSG00000179008	C14orf39	chromosome 14 open reading frame 39 [Source:HGNC Symbol;Acc:HGNC:19849]	3.847805536	11.71153066	22.53833428	25.46243051	8.805548705	16.46921706	16.9987245	18.82504979	53.5845631	14.76506935	6.479026382	-0.66266857	0.322791659	0.859700322
ENSECAG00000018425	ENSG00000091073	DTX2	deltex E3 ubiquitin ligase 2 [Source:HGNC Symbol;Acc:HGNC:15973]	215.47711	179.8556495	170.1644238	208.7919302	162.9026511	115.2845194	139.3895409	206.3225457	211.0907031	218.5230264	280.217891	-0.229787253	0.323403429	0.859700322
ENSECAG00000024788	ENSG00000102879	CORO1A	coronin 1A [Source:HGNC Symbol;Acc:HGNC:2252]	36.55415259	39.31728152	40.56900171	37.34489809	33.02080765	38.00588553	31.44764033	50.45113343	21.92095763	22.639773	22.67659234	0.35300116	0.322167204	0.859700322
ENSECAG00000019216	ENSG00000176248	ANAPC2	anaphase promoting complex subunit 2 [Source:HGNC Symbol;Acc:HGNC:19989]	333.7971303	505.2688944	302.0136794	298.7591847	411.659402	212.832959	448.7663268	400.5970595	335.309463	404.5629002	372.544017	-0.203944682	0.323391016	0.859700322
ENSECAG00000021465	ENSG00000168002	POLR2G	RNA polymerase II subunit G [Source:HGNC Symbol;Acc:HGNC:9194]	6571.089905	6431.303411	7115.352133	6891.831192	6432.453329	6013.797954	5712.421369	5730.345156	5190.395634	6523.207638	7620.144904	0.112717787	0.322309284	0.859700322
ENSECAG00000024150	ENSG00000184867	ARMCX2	armadillo repeat containing X-linked 2 [Source:HGNC Symbol;Acc:HGNC:16869]	8.657562457	0	3.380750142	15.27745831	0	0	10.1992347	16.56604381	7.306985877	6.890365696	4.049391489	-1.163822401	0.322745397	0.859700322
ENSECAG00000023329	ENSG00000086570	FAT2	FAT atypical cadherin 2 [Source:HGNC Symbol;Acc:HGNC:3596]	18.2770763	5.019227428	6.761500284	10.18497221	9.906242294	2.533725702	34.84738523	24.84906572	12.99019711	22.639773	0	-0.747288833	0.323087985	0.859700322
ENSECAG00000009648	ENSG00000130779	CLIP1	CAP-Gly domain containing linker protein 1 [Source:HGNC Symbol;Acc:HGNC:10461]	966.761141	805.5860021	1008.590459	655.2332119	635.1002004	736.0473164	962.1278068	1152.093047	1084.681459	716.5980324	690.826188	-0.134211024	0.323806906	0.859798797
ENSECAG00000013344	ENSG00000204644	ZFP57	ZFP57 zinc finger protein [Source:HGNC Symbol;Acc:HGNC:18791]	440.5737339	311.1921005	233.2717598	100.1522267	61.63884094	177.3607991	291.5281252	383.2780137	213.5263651	189.9772256	138.4891889	-0.289133479	0.323822829	0.859798797
ENSECAG00000000226	ENSG00000204564	C6orf136	chromosome 6 open reading frame 136 [Source:HGNC Symbol;Acc:HGNC:21301]	225.0966239	250.1248335	296.3790958	235.9518561	252.0588317	253.3725702	206.5345027	213.0995636	194.0410694	254.9435308	268.8795949	0.15582351	0.323680738	0.859798797
ENSECAG00000017170	ENSG00000172171	TEFM	transcription elongation factor, mitochondrial [Source:HGNC Symbol;Acc:HGNC:26223]	1409.258778	1467.287485	1770.386158	2189.769024	1855.76939	1986.44095	1551.983547	1315.494479	1786.963991	1747.199873	1389.751159	0.138410824	0.323638735	0.859798797
ENSECAG00000006525	ENSG00000177951	BET1L	Bet1 golgi vesicular membrane trafficking protein like [Source:HGNC Symbol;Acc:HGNC:19348]	279.9278528	380.6247466	404.5631004	381.9364577	352.2219482	378.7919925	331.4751278	298.1887887	284.9724492	309.0821184	416.2774451	0.148991882	0.323859026	0.859798797
ENSECAG00000014113	ENSG00000138764	CCNG2	cyclin G2 [Source:HGNC Symbol;Acc:HGNC:1593]	109.6624578	127.9902994	140.8645893	437.9538048	205.829701	171.0264849	130.0402424	178.461472	237.8829847	176.1964942	519.1319889	-0.266253588	0.324108921	0.860142249
ENSECAG00000011270	ENSG00000032389	EIPR1	EARP complex and GARP complex interacting protein 1 [Source:HGNC Symbol;Acc:HGNC:12383]	778.2186697	696.8360745	663.7539446	826.680244	774.8882861	741.1147679	583.0562504	762.0380155	578.0637716	679.19319	857.6611174	0.129556349	0.324115249	0.860142249
ENSECAG00000017554	ENSG00000105058	FAM32A	family with sequence similarity 32 member A [Source:HGNC Symbol;Acc:HGNC:24563]	1246.688994	1379.451005	1329.761723	1113.556961	1159.030348	1445.490513	1070.069707	1072.274836	1044.89898	1257.983909	1363.835053	0.120534611	0.324573001	0.861188507
ENSECAG00000011364	ENSG00000152193	OBI1	ORC ubiquitin ligase 1 [Source:HGNC Symbol;Acc:HGNC:20308]	571.3991221	565.4996235	525.1431888	544.896013	519.5273736	502.9445519	507.4119264	511.2883523	651.9455177	655.5690791	553.9567557	-0.124157704	0.324760764	0.861349642
ENSECAG00000021100	ENSG00000204435	CSNK2B	Casein kinase 2 beta	5987.185414	7132.322175	7155.921134	6430.112452	7348.230395	7346.537673	5802.514609	5407.307301	7145.4203	6622.625772	7080.765958	0.105851814	0.324745149	0.861349642
ENSECAG00000024238	ENSG00000102921	N4BP1	NEDD4 binding protein 1 [Source:HGNC Symbol;Acc:HGNC:29850]	489.6332545	323.7401691	250.1755105	385.3314484	406.155934	342.0529698	502.312309	431.4701412	320.6954913	484.2942746	350.6773029	-0.199734267	0.32531724	0.861691251
ENSECAG00000003954	ENSG00000186222	BLOC1S4	biogenesis of lysosomal organelles complex 1 subunit 4 [Source:HGNC Symbol;Acc:HGNC:24206]	225.0966239	172.3268083	59.72658585	47.52987029	121.0762947	59.542554	183.5862246	40.66210754	25.98039423	88.59041609	61.55075063	0.465618709	0.325108492	0.861691251
ENSECAG00000011827	ENSG00000064932	SBNO2	strawberry notch homolog 2 [Source:HGNC Symbol;Acc:HGNC:29158]	79.84196488	78.63456303	70.99575299	54.31985176	93.558955	48.14078834	79.04406893	66.26417526	55.20833774	61.02895331	51.02233276	0.251216688	0.3253702	0.861691251
ENSECAG00000041925	NA	LOC100064538	Adhesion G protein-coupled receptor E2-like	16.35317353	19.24037181	7.888416998	5.092486103	12.10762947	34.20529698	10.1992347	10.54202788	7.306985877	14.76506935	2.429634893	0.62411022	0.325254186	0.861691251
ENSECAG00000023965	ENSG00000163156	SCNM1	sodium channel modifier 1 [Source:HGNC Symbol;Acc:HGNC:23136]	1211.096793	1618.700845	1590.079484	1244.264104	1342.846178	1463.226593	1092.168049	1185.225135	983.1955441	1575.925068	1359.785662	0.142363546	0.325006274	0.861691251
ENSECAG00000010600	ENSG00000179698	WDR97	WD repeat domain 97	63.48879135	35.13459199	31.55366799	67.8998147	60.53814735	38.00588553	101.1424108	44.4271175	47.08946454	71.85667083	52.64208936	-0.359708655	0.325035091	0.861691251
ENSECAG00000024844	ENSG00000072778	ACADVL	acyl-CoA dehydrogenase very long chain [Source:HGNC Symbol;Acc:HGNC:92]	3089.787846	3156.257514	3456.253562	7253.397706	5245.905641	4265.527219	3527.235334	3326.009797	3551.195136	3327.062293	6150.215793	0.156611347	0.325452995	0.861691251
ENSECAG00000000121	ENSG00000067798	NAV3	neuron navigator 3 [Source:HGNC Symbol;Acc:HGNC:15998]	59.64098581	40.99035733	25.91908442	32.25241198	22.01387176	10.13490281	33.997449	67.01717725	20.29718299	36.42050439	72.8890468	-0.487142326	0.325482342	0.861691251
ENSECAG00000023370	ENSG00000173898	SPTBN2	spectrin beta, non-erythrocytic 2 [Source:HGNC Symbol;Acc:HGNC:11276]	184.6946657	344.6536167	258.0639275	431.1638234	683.5307183	344.5866955	253.2809951	286.8937588	345.8639982	279.5519797	437.3342808	0.228081002	0.325524982	0.861691251
ENSECAG00000035112	NA	NA	LncRNA	87.53757595	127.1537615	86.77258698	91.66474985	103.4651973	127.953148	169.1373088	114.4563027	93.36704176	117.1362168	89.08661276	-0.235648741	0.325434076	0.861691251
ENSECAG00000010010	ENSG00000164039	BDH2	3-hydroxybutyrate dehydrogenase 2 [Source:HGNC Symbol;Acc:HGNC:32389]	3160.010297	3239.074767	5428.357812	6314.682767	5119.325879	6624.425848	2838.786992	3312.455761	4601.777328	5072.29349	6660.439121	0.146509572	0.325653507	0.861863233
ENSECAG00000001013	ENSG00000069943	PIGB	phosphatidylinositol glycan anchor biosynthesis class B [Source:HGNC Symbol;Acc:HGNC:8959]	1130.292876	1576.037412	1425.549643	2167.701584	1718.182691	1692.528769	1618.278573	1777.837702	1977.757511	1936.192761	1167.844505	-0.168524184	0.325868966	0.86226518
ENSECAG00000009622	ENSG00000108064	TFAM	transcription factor A, mitochondrial [Source:HGNC Symbol;Acc:HGNC:11741]	2554.942876	2558.132912	2958.156374	2688.832662	2524.991091	2217.009989	2650.951086	2583.549833	3047.824998	3297.532155	2268.469112	-0.119940881	0.325965257	0.862313936
ENSECAG00000010377	ENSG00000243232	PCDHAC2	protocadherin alpha subfamily C, 2 [Source:HGNC Symbol;Acc:HGNC:8677]	36.55415259	53.53842589	52.96508556	15.27745831	38.52427559	41.80647408	63.74521688	82.07721708	26.79228155	33.46749052	100.4249089	-0.424592602	0.326014568	0.862313936
ENSECAG00000021891	ENSG00000001497	LAS1L	LAS1 like ribosome biogenesis factor [Source:HGNC Symbol;Acc:HGNC:25726]	5341.716036	3014.04607	4248.476012	3194.686282	5026.867617	2955.591031	5479.538843	6359.854821	5882.935518	3228.628498	3791.85019	-0.125866017	0.326326485	0.862664781
ENSECAG00000018523	ENSG00000101654	RNMT	RNA guanine-7 methyltransferase [Source:HGNC Symbol;Acc:HGNC:10075]	1311.139736	1297.47029	1381.599891	974.362341	998.3290845	855.1324244	1161.86282	1047.42577	1125.275825	1171.362168	708.6435106	0.111401713	0.326427185	0.862664781
ENSECAG00000007275	ENSG00000114999	TTL	Tubulin tyrosine ligase	11.54341661	25.09613714	47.33050199	28.85742125	18.711791	15.20235421	31.44764033	44.4271175	47.90135186	25.59278687	25.91610553	-0.443473586	0.326528893	0.862664781
ENSECAG00000018503	ENSG00000041880	PARP3	poly(ADP-ribose) polymerase family member 3 [Source:HGNC Symbol;Acc:HGNC:273]	53.86927751	33.46151618	46.20358528	39.04239345	40.72566276	36.73902268	33.997449	42.92111352	36.53492938	17.71808322	83.41746467	0.335836598	0.326475944	0.862664781
ENSECAG00000014218	ENSG00000088827	SIGLEC1	sialic acid binding Ig like lectin 1 [Source:HGNC Symbol;Acc:HGNC:11127]	169.3034436	127.9902994	193.8296748	246.1368283	265.2671548	152.0235421	108.7918368	118.2213127	190.7935201	192.9302395	276.9783778	0.219705005	0.326350077	0.862664781
ENSECAG00000013671	ENSG00000106263	EIF3B	eukaryotic translation initiation factor 3 subunit B [Source:HGNC Symbol;Acc:HGNC:3280]	3178.287373	2727.950107	3094.513297	2595.470417	3319.691862	3115.215751	2671.349555	2761.258303	2762.040661	3289.657451	2327.590228	0.119966236	0.326435886	0.862664781
ENSECAG00000019547	ENSG00000063761	ADCK1	aarF domain containing kinase 1 [Source:HGNC Symbol;Acc:HGNC:19038]	236.6400405	189.8941043	236.65251	263.111782	170.6075062	241.9708045	317.8761482	284.6347528	310.9528434	179.1495081	229.1955583	-0.199390976	0.326693423	0.862931342
ENSECAG00000018375	ENSG00000037637	FBXO42	F-box protein 42 [Source:HGNC Symbol;Acc:HGNC:29249]	312.6341998	394.845891	361.7402652	388.7264392	445.7809032	416.797878	407.969388	605.4136012	405.1317725	472.4822192	276.9783778	-0.194053279	0.326963062	0.863142372
ENSECAG00000011381	ENSG00000204977	TRIM13	tripartite motif containing 13 [Source:HGNC Symbol;Acc:HGNC:9976]	250.1073599	267.6921295	395.5477666	317.4316337	335.7115444	350.9210097	367.1724492	301.2007966	391.3296881	357.3146782	391.9810961	-0.154102908	0.326964263	0.863142372
ENSECAG00000013154	ENSG00000122335	SERAC1	serine active site containing 1 [Source:HGNC Symbol;Acc:HGNC:21061]	211.6293045	233.3940754	294.1252624	342.8940642	209.1317818	323.050027	253.2809951	384.7840177	368.5968431	299.2387388	183.8423736	-0.225637267	0.326859701	0.863142372
ENSECAG00000015321	ENSG00000165637	VDAC2	voltage dependent anion channel 2 [Source:HGNC Symbol;Acc:HGNC:12672]	23580.31428	20952.7649	34727.06546	30778.986	35167.16014	35252.99256	24348.12304	27266.95512	25100.30837	30469.19711	32181.32404	0.124361344	0.327360042	0.863178987
ENSECAG00000024689	ENSG00000103671	TRIP4	thyroid hormone receptor interactor 4 [Source:HGNC Symbol;Acc:HGNC:12310]	1271.69973	1084.153124	1023.240376	1609.225608	1397.880857	1734.335243	1304.652105	1512.027999	1583.992161	1312.122496	1583.312072	-0.1349072	0.327345121	0.863178987
ENSECAG00000005901	ENSG00000151364	KCTD14	potassium channel tetramerization domain containing 14 [Source:HGNC Symbol;Acc:HGNC:23295]	225.0966239	357.2016853	493.5895208	346.289055	292.7844945	472.5398434	350.1737247	381.0190077	371.0325051	404.5629002	627.6556808	-0.206916315	0.327193402	0.863178987
ENSECAG00000017383	ENSG00000117475	BLZF1	basic leucine zipper nuclear factor 1 [Source:HGNC Symbol;Acc:HGNC:1065]	341.4927413	416.5958765	402.3092669	645.0482397	451.2843712	551.0853402	562.657781	563.9984917	498.4988143	475.435233	374.9736519	-0.181941525	0.327135706	0.863178987
ENSECAG00000032545	NA	NA	LncRNA	146.2166104	170.6537325	117.1993383	88.26975911	177.2116677	146.9560907	124.9406251	143.8233804	62.51532361	152.5723833	87.46685616	0.279230783	0.327236618	0.863178987
ENSECAG00000007294	ENSG00000124155	PIGT	phosphatidylinositol glycan anchor biosynthesis class T [Source:HGNC Symbol;Acc:HGNC:14938]	5268.607731	3574.526466	3860.816662	4384.630534	3759.969297	3652.3656	4752.843371	4688.190399	4429.657216	4181.46764	4682.716318	-0.117054408	0.327199945	0.863178987
ENSECAG00000014556	ENSG00000109572	CLCN3	chloride voltage-gated channel 3 [Source:HGNC Symbol;Acc:HGNC:2021]	297.2429777	328.7593965	233.2717598	383.6339531	250.9581381	374.9914039	307.6769135	358.428948	365.3492938	296.2857249	298.0352136	-0.16511449	0.327532719	0.863298582
ENSECAG00000016117	ENSG00000196372	ASB13	ankyrin repeat and SOCS box containing 13 [Source:HGNC Symbol;Acc:HGNC:19765]	42.3258609	10.03845486	58.59966913	32.25241198	24.21525894	32.93843413	58.64559953	33.88508962	43.84191526	42.32653213	68.83965531	-0.402730885	0.327530389	0.863298582
ENSECAG00000018500	ENSG00000102393	GLA	galactosidase alpha [Source:HGNC Symbol;Acc:HGNC:4296]	2161.50476	1031.451236	1546.129732	2132.054182	1971.342216	1863.555254	1462.740243	1286.127402	1655.438245	1342.636973	3724.630291	0.179499698	0.327844594	0.863626426
ENSECAG00000015125	ENSG00000149260	CAPN5	calpain 5 [Source:HGNC Symbol;Acc:HGNC:1482]	153.9122215	107.0768518	68.74191956	130.7071433	140.8887793	117.8182451	136.8397322	138.5523664	200.536168	117.1362168	148.2077285	-0.246503048	0.328104305	0.863626426
ENSECAG00000019738	ENSG00000100330	MTMR3	myotubularin related protein 3 [Source:HGNC Symbol;Acc:HGNC:7451]	320.3298109	241.7594544	183.6874244	291.9692032	184.9165228	112.7507937	254.1309313	332.8268803	296.3388717	221.4760402	208.9486008	-0.234378201	0.328243507	0.863626426
ENSECAG00000007400	ENSG00000133059	DSTYK	dual serine/threonine and tyrosine protein kinase [Source:HGNC Symbol;Acc:HGNC:29043]	56.75513166	24.25959923	22.53833428	61.10983323	40.72566276	43.07333693	28.04789543	46.68612348	79.56495733	63.98196718	46.16306297	-0.394393178	0.328208615	0.863626426
ENSECAG00000020809	ENSG00000088543	C3orf18	chromosome 3 open reading frame 18 [Source:HGNC Symbol;Acc:HGNC:24837]	103.8907495	124.6441478	95.7879207	118.8246757	148.5936344	101.3490281	99.44253833	79.06520911	90.9313798	114.183203	113.3829617	0.209759677	0.327787771	0.863626426
ENSECAG00000011301	ENSG00000167642	SPINT2	serine peptidase inhibitor, Kunitz type 2 [Source:HGNC Symbol;Acc:HGNC:11247]	11704.06249	10982.06961	8004.48942	8543.494185	9261.235851	8185.20088	9454.690568	8295.822941	7090.211962	8411.167839	9780.900202	0.138430666	0.32805906	0.863626426
ENSECAG00000024769	ENSG00000168542	COL3A1	collagen type III alpha 1 chain [Source:HGNC Symbol;Acc:HGNC:2201]	25.97268737	4.182689523	29.29983457	6.78998147	7.704855117	0	10.1992347	18.82504979	12.99019711	1.968675913	5.669148084	0.644474305	0.328066081	0.863626426
ENSECAG00000004152	ENSG00000058056	USP13	ubiquitin specific peptidase 13 [Source:HGNC Symbol;Acc:HGNC:12611]	52.90732612	33.46151618	46.20358528	11.88246757	18.711791	1.266862851	46.74649238	43.67411551	26.79228155	35.43616644	16.19756596	-0.443039202	0.328293948	0.863626426
ENSECAG00000009327	ENSG00000100393	EP300	E1A binding protein p300 [Source:HGNC Symbol;Acc:HGNC:3373]	1544.893923	1284.922221	1374.838391	1240.869114	1089.686652	1406.217765	1476.339223	1366.698615	1436.228668	1452.882824	1336.299191	-0.107381827	0.328095925	0.863626426
ENSECAG00000034866	ENSG00000130700	GATA5	GATA binding protein 5 [Source:HGNC Symbol;Acc:HGNC:15802]	12.50536799	0	5.63458357	6.78998147	2.201387176	6.334314255	21.24840563	11.29502987	4.871323918	7.874703653	8.908661276	-0.833120782	0.328075364	0.863626426
ENSECAG00000003029	ENSG00000158402	CDC25C	cell division cycle 25C [Source:HGNC Symbol;Acc:HGNC:1727]	522.3396016	586.4130711	508.239438	617.8883138	452.3850647	454.8037635	549.0588014	663.3947546	561.8260252	576.8220426	404.1292706	-0.130401127	0.328441226	0.863846289
ENSECAG00000039645	NA	NA	Protein coding gene	529.0732612	762.922569	536.4123559	227.4643793	118.8749075	222.9678618	485.3135845	460.0842168	419.7457443	380.9387892	183.0324953	-0.211759631	0.328582999	0.863884073
ENSECAG00000009117	ENSG00000119335	SET	SET nuclear proto-oncogene	9392.493314	9123.282388	6998.152794	4141.888697	4865.06566	5025.64493	9934.054599	7807.877651	6701.317936	6371.619593	4367.67366	-0.111740289	0.328569558	0.863884073
ENSECAG00000017301	ENSG00000154274	C4orf19	chromosome 4 open reading frame 19 [Source:HGNC Symbol;Acc:HGNC:25618]	628.1542538	597.2880639	442.8782686	582.2409111	606.4821671	470.0061177	561.8078448	485.6862846	336.9332377	544.33889	501.3146663	0.170893666	0.328991417	0.864287603
ENSECAG00000011501	ENSG00000149054	ZNF215	zinc finger protein 215 [Source:HGNC Symbol;Acc:HGNC:13007]	112.5483119	155.5960503	90.15333713	123.9171618	38.52427559	73.47804536	175.9367986	82.07721708	141.2683936	70.87233287	73.6989251	-0.315996729	0.32893033	0.864287603
ENSECAG00000022228	ENSG00000137171	KLC4	kinesin light chain 4 [Source:HGNC Symbol;Acc:HGNC:21624]	552.1600945	337.1247756	296.3790958	264.8092773	314.7983662	271.1086501	429.2177937	416.4101013	381.5870402	320.8941738	569.3444433	-0.199223986	0.328991205	0.864287603
ENSECAG00000013985	ENSG00000147854	UHRF2	ubiquitin like with PHD and ring finger domains 2 [Source:HGNC Symbol;Acc:HGNC:12557]	300.1288318	230.8844617	212.987259	266.5067727	209.1317818	328.1174784	300.0274875	289.1527648	313.3885054	259.8652205	263.2104468	-0.172474149	0.32885834	0.864287603
ENSECAG00000009917	ENSG00000149743	TRPT1	tRNA phosphotransferase 1 [Source:HGNC Symbol;Acc:HGNC:20316]	205.8575962	274.3844327	271.5869281	298.7591847	331.30877	338.2523812	195.4853318	281.6227448	205.4074919	239.1941234	383.0724349	0.16102851	0.329056025	0.8642899
ENSECAG00000014708	ENSG00000087494	PTHLH	parathyroid hormone like hormone [Source:HGNC Symbol;Acc:HGNC:9607]	234.7161377	274.3844327	185.9412578	96.75723595	199.2255395	243.2376674	245.631569	183.7324859	211.9025904	166.3531147	73.6989251	0.26039276	0.329211518	0.864467915
ENSECAG00000001347	ENSG00000164362	TERT	telomerase reverse transcriptase [Source:HGNC Symbol;Acc:HGNC:11730]	136.5970965	125.4806857	98.04175412	44.13487956	90.25687423	40.53961123	85.84355873	67.77017924	15.42585907	90.559092	55.88160255	0.414861611	0.329251293	0.864467915
ENSECAG00000008340	ENSG00000146416	AIG1	androgen induced 1 [Source:HGNC Symbol;Acc:HGNC:21607]	53.86927751	69.43264608	78.88416998	105.2447128	38.52427559	111.4839309	33.997449	54.21614339	48.71323918	70.87233287	68.02977701	0.286290812	0.329492961	0.864934968
ENSECAG00000014363	ENSG00000160055	TMEM234	Transmembrane protein 234	176.0371033	171.4902704	135.2300057	196.9094626	130.982537	173.5602106	170.8371812	110.6912928	113.6642248	138.7916519	146.5879719	0.197812871	0.329809199	0.865053937
ENSECAG00000003319	ENSG00000141040	ZNF287	zinc finger protein 287 [Source:HGNC Symbol;Acc:HGNC:13502]	85.61367318	96.20185903	140.8645893	127.3121526	93.558955	162.1584449	147.0389669	143.0703784	129.0900838	104.3398234	173.3139557	-0.227516769	0.329672595	0.865053937
ENSECAG00000013070	ENSG00000164535	DAGLB	diacylglycerol lipase beta [Source:HGNC Symbol;Acc:HGNC:28923]	209.7054017	225.8652342	217.4949258	222.3718932	235.5484279	320.5163013	230.332717	209.3345537	297.150759	259.8652205	319.9019276	-0.156764135	0.329798789	0.865053937
ENSECAG00000026067	ENSG00000277027	RMRP	RNA component of mitochondrial RNA processing endoribonuclease [Source:HGNC Symbol;Acc:HGNC:10031]	7.695611073	7.528841141	24.79216771	8.487476838	17.61109741	27.87098272	7.649426026	7.530019916	13.80208443	11.81205548	14.57780936	0.55444909	0.329857231	0.865053937
ENSECAG00000017091	ENSG00000174483	BBS1	Bardet-Biedl syndrome 1 [Source:HGNC Symbol;Acc:HGNC:966]	85.61367318	80.30763884	82.26492013	72.99230081	72.64577682	145.6892279	80.74394138	161.1424262	68.19853485	103.3554854	119.0521098	-0.294422288	0.32966066	0.865053937
ENSECAG00000017788	ENSG00000066651	TRMT11	tRNA methyltransferase 11 homolog [Source:HGNC Symbol;Acc:HGNC:21080]	747.4362254	881.7109514	823.776118	969.2698549	761.679963	909.607527	673.1494903	772.5800433	893.8879389	735.3004536	691.6360663	0.121850837	0.329974871	0.865195133
ENSECAG00000010818	ENSG00000122877	EGR2	early growth response 2 [Source:HGNC Symbol;Acc:HGNC:3239]	18.2770763	2.509613714	3.380750142	42.43738419	25.31595253	15.20235421	31.44764033	3.012007966	1.623774639	29.5301387	217.8572621	-0.776518899	0.33038273	0.865595092
ENSECAG00000014270	ENSG00000196505	GDAP2	ganglioside induced differentiation associated protein 2 [Source:HGNC Symbol;Acc:HGNC:18010]	719.5396353	511.1246597	633.3271933	789.3353459	619.6904901	682.8390767	545.6590565	574.5405196	671.4308133	592.5714499	653.5717863	0.13352695	0.330322139	0.865595092
ENSECAG00000024979	ENSG00000161638	ITGA5	integrin subunit alpha 5 [Source:HGNC Symbol;Acc:HGNC:6141]	737.8167116	477.6631435	433.8629349	441.3487956	395.1489982	382.592581	651.0511484	761.2850135	753.4314326	402.5942242	318.282171	-0.177322872	0.330277067	0.865595092
ENSECAG00000029139	NA	H2BC7	H2B clustered histone 7	38.47805536	28.44228876	140.8645893	44.13487956	16.51040382	78.54549676	29.74776788	39.15610356	82.00061928	29.5301387	57.50135914	0.505982718	0.330207985	0.865595092
ENSECAG00000019446	ENSG00000172985	SH3RF3	SH3 domain containing ring finger 3 [Source:HGNC Symbol;Acc:HGNC:24699]	30.78244429	5.855765332	9.015333713	6.78998147	22.01387176	5.067451404	44.1966837	16.56604381	6.495098557	19.68675913	21.05683574	-0.615503347	0.330611431	0.865926453
ENSECAG00000017248	ENSG00000148429	USP6NL	USP6 N-terminal like [Source:HGNC Symbol;Acc:HGNC:16858]	420.3727548	283.5863497	289.6175955	677.3006517	487.6072596	692.9739795	349.3237885	346.3809161	392.1415754	401.6098863	451.1022119	0.189717222	0.330636913	0.865926453
ENSECAG00000022449	ENSG00000163875	MEAF6	MYST/Esa1 associated factor 6 [Source:HGNC Symbol;Acc:HGNC:25674]	850.3650235	770.4514101	784.334033	709.5530636	619.6904901	647.3669169	849.0862888	909.6264058	942.6011781	677.2245141	640.6137335	-0.111797022	0.330732629	0.866009882
ENSECAG00000020112	ENSG00000061337	LZTS1	leucine zipper tumor suppressor 1 [Source:HGNC Symbol;Acc:HGNC:13861]	58.67903443	18.4038339	20.28450085	11.88246757	3.302080765	0	46.74649238	21.83705776	39.78247866	16.73374526	0.809878298	-0.593474161	0.331106927	0.866516374
ENSECAG00000009628	ENSG00000187555	USP7	ubiquitin specific peptidase 7 [Source:HGNC Symbol;Acc:HGNC:12630]	1060.070425	1064.076215	1102.124546	887.7900772	946.5964858	819.6602646	1122.765753	1137.786009	1040.839544	1123.129608	809.8782978	-0.095775458	0.331117753	0.866516374
ENSECAG00000033929	ENSG00000185155	MIXL1	Mix paired-like homeobox [Source:HGNC Symbol;Acc:HGNC:13363]	0	0	21.41141757	5.092486103	0	1.266862851	1.69987245	4.518011949	23.54473227	26.57712483	1.619756596	-1.344566984	0.331052756	0.866516374
ENSECAG00000013066	ENSG00000140948	ZCCHC14	zinc finger CCHC-type containing 14 [Source:HGNC Symbol;Acc:HGNC:24134]	32.70634706	41.82689523	28.17291785	22.06743978	17.61109741	26.60411987	39.94700258	27.86107369	27.60416887	36.42050439	34.01488851	-0.343889956	0.331755335	0.866633996
ENSECAG00000020601	ENSG00000203995	ZYG11A	zyg-11 family member A, cell cycle regulator [Source:HGNC Symbol;Acc:HGNC:32058]	731.0830519	588.9226848	327.9327638	142.5896109	223.4407984	130.4868737	599.2050387	525.5953901	392.9534627	277.5833038	162.7855379	-0.178205326	0.33150677	0.866633996
ENSECAG00000019512	ENSG00000145431	PDGFC	platelet derived growth factor C [Source:HGNC Symbol;Acc:HGNC:8801]	115.4341661	61.06726704	111.5647547	171.4470321	151.8957152	138.0880508	95.19285721	79.81821111	117.7236613	110.2458511	144.158337	0.224315785	0.331801763	0.866633996
ENSECAG00000018492	ENSG00000114742	WDR48	WD repeat domain 48 [Source:HGNC Symbol;Acc:HGNC:30914]	1102.396286	1198.758817	1364.696141	1627.898057	1167.835897	1140.176566	1359.89796	1521.817025	1496.30833	1248.140529	1286.896615	-0.134520255	0.331548681	0.866633996
ENSECAG00000009694	ENSG00000163166	IWS1	interacts with SUPT6H, CTD assembly factor 1 [Source:HGNC Symbol;Acc:HGNC:25467]	2448.166272	2963.017258	3553.168399	2765.219954	3081.942047	2589.467667	3076.769135	3485.646219	4592.03468	3160.709179	2277.377773	-0.161816846	0.33178323	0.866633996
ENSECAG00000017363	ENSG00000088448	ANKRD10	ankyrin repeat domain 10 [Source:HGNC Symbol;Acc:HGNC:20265]	949.4460161	355.5286095	223.1295094	268.2042681	298.2879624	247.038256	392.670536	314.0018305	336.1213503	270.6929381	325.5710757	0.276578458	0.331661736	0.866633996
ENSECAG00000029886	NA	NA	LncRNA	34.63024983	26.76921295	38.31516828	15.27745831	12.10762947	12.66862851	23.7982143	14.30703784	22.73284495	14.76506935	12.14817447	0.414786399	0.331481261	0.866633996
ENSECAG00000000367	ENSG00000049541	RFC2	replication factor C subunit 2 [Source:HGNC Symbol;Acc:HGNC:9970]	2539.551654	2524.671396	2448.79002	2695.622644	2439.136991	2363.96608	2364.522578	2139.278658	2501.424832	2278.742369	2513.052358	0.088271641	0.331717316	0.866633996
ENSECAG00000018120	NA	LOC111770098	Putative spermatogenesis-associated protein 31D4	14.42927076	12.54806857	1.126916714	8.487476838	2.201387176	8.868039957	5.949553576	6.777017924	10.55453516	18.70242117	7.28890468	-0.699521686	0.331485652	0.866633996
ENSECAG00000012111	NA	NA	Protein coding gene	0	1.673075809	11.26916714	0	0	3.800588553	0	21.83705776	8.930760516	19.68675913	0	-1.529113221	0.33172056	0.866633996
ENSECAG00000017341	ENSG00000065883	CDK13	cyclin dependent kinase 13 [Source:HGNC Symbol;Acc:HGNC:1733]	536.7688723	508.615046	522.8893553	480.391189	416.0621763	520.6806318	532.9100131	472.1322487	591.0539687	542.3702141	542.6184595	-0.122180511	0.331904736	0.866636868
ENSECAG00000000482	ENSG00000099385	BCL7C	BAF chromatin remodeling complex subunit BCL7C [Source:HGNC Symbol;Acc:HGNC:1006]	404.0195813	444.2016273	530.7777723	349.6840457	324.7046085	483.9416091	517.6111611	446.530181	418.9338569	441.9677425	587.9716442	-0.171656082	0.331930676	0.866636868
ENSECAG00000000811	ENSG00000132286	TIMM10B	translocase of inner mitochondrial membrane 10B [Source:HGNC Symbol;Acc:HGNC:4022]	1315.949493	1617.02777	1801.939826	1677.125423	1721.484772	1912.962905	1208.609312	1424.679768	1357.475598	1784.604715	1850.57191	0.113042814	0.332124091	0.866720282
ENSECAG00000020739	ENSG00000143570	SLC39A1	solute carrier family 39 member 1 [Source:HGNC Symbol;Acc:HGNC:12876]	1845.984706	1703.191174	1477.387812	1605.830618	1371.464211	1603.848369	1718.571047	1761.271658	1949.341454	1740.309507	1235.874282	-0.106606546	0.332161662	0.866720282
ENSECAG00000020085	ENSG00000164620	RELL2	RELT like 2 [Source:HGNC Symbol;Acc:HGNC:26902]	22.12488183	12.54806857	16.90375071	6.78998147	19.81248459	15.20235421	15.29885205	13.55403585	12.17830979	8.859041609	15.38768766	0.459571063	0.332103058	0.866720282
ENSECAG00000022756	ENSG00000197548	ATG7	autophagy related 7 [Source:HGNC Symbol;Acc:HGNC:16935]	380.9327481	338.7978514	409.0707672	517.7360871	497.5135019	478.8741577	424.1181763	454.0602009	467.6470961	293.3327111	382.2625566	0.164416039	0.332282187	0.866720282
ENSECAG00000002317	NA	NA	Protein coding gene	101.0048953	254.307523	99.16867084	115.429685	69.34369606	139.3549136	178.4866073	111.4442948	34.09926743	193.9145774	127.960771	-0.345375432	0.332247249	0.866720282
ENSECAG00000008730	ENSG00000071054	MAP4K4	mitogen-activated protein kinase kinase kinase kinase 4 [Source:HGNC Symbol;Acc:HGNC:6866]	536.7688723	415.7593386	601.7735253	500.7611334	496.4128083	454.8037635	515.9112886	606.9196052	683.6091231	538.4328622	500.504788	-0.134106602	0.332634802	0.867473183
ENSECAG00000015733	ENSG00000148634	HERC4	HECT and RLD domain containing E3 ubiquitin protein ligase 4 [Source:HGNC Symbol;Acc:HGNC:24521]	621.4205941	680.9418543	667.1346947	1052.447128	718.7529131	799.390459	798.9400516	801.194119	1002.68084	724.472736	729.7003463	-0.157678281	0.332863598	0.867512159
ENSECAG00000015777	ENSG00000103111	MON1B	MON1 homolog B, secretory trafficking associated [Source:HGNC Symbol;Acc:HGNC:25020]	783.990378	675.9226269	746.0188647	587.3333972	438.0760481	563.7539687	600.9049111	664.1477566	649.5098557	451.8111221	558.8160255	0.147438431	0.332816631	0.867512159
ENSECAG00000018903	ENSG00000131966	ACTR10	actin related protein 10 [Source:HGNC Symbol;Acc:HGNC:17372]	2855.071708	2835.863497	3159.874466	3788.80966	3286.671054	3333.116161	2529.410206	3039.86904	2992.61666	3082.94648	3322.120778	0.090058457	0.332823163	0.867512159
ENSECAG00000042827	NA	LOC100051785	GTPase KRas-like	225.0966239	268.5286674	270.4600114	261.4142866	232.2463471	238.170216	334.0249365	271.833719	331.2500264	219.5073643	259.9709336	-0.158124206	0.332905632	0.867512159
ENSECAG00000039271	NA	NA	Protein coding gene	22.12488183	26.76921295	15.776834	15.27745831	14.30901665	5.067451404	6.799489801	20.33105377	2.435661959	9.843379566	12.14817447	0.627431048	0.333044739	0.867707916
ENSECAG00000026953	ENSG00000188100	FAM25A	family with sequence similarity 25 member A [Source:HGNC Symbol;Acc:HGNC:23436]	6.733659689	6.692303237	21.41141757	3.394990735	18.711791	17.73607991	22.09834185	3.012007966	12.17830979	3.937351826	5.669148084	0.719148715	0.333200342	0.867946569
ENSECAG00000033997	ENSG00000138764	CCNG2	cyclin G2 [Source:HGNC Symbol;Acc:HGNC:1593]	102.9287981	112.9326171	127.3415887	375.1464762	183.8158292	144.422365	118.1411353	158.1304182	213.5263651	156.5097351	466.4898995	-0.264049689	0.333463206	0.867964402
ENSECAG00000015969	ENSG00000134317	GRHL1	grainyhead like transcription factor 1 [Source:HGNC Symbol;Acc:HGNC:17923]	2179.781836	1998.489054	1708.405739	2985.894352	2971.872688	2923.91946	2534.509823	2682.193094	2637.821902	2731.537829	2472.558443	-0.141045141	0.33345269	0.867964402
ENSECAG00000013346	ENSG00000178694	NSUN3	NOP2/Sun RNA methyltransferase 3 [Source:HGNC Symbol;Acc:HGNC:26208]	434.8020256	419.9420281	403.4361836	444.7437863	416.0621763	515.6131804	454.7158804	518.8183722	504.1820255	509.8870615	349.0575463	-0.137082622	0.333423734	0.867964402
ENSECAG00000012306	ENSG00000105701	FKBP8	FKBP prolyl isomerase 8 [Source:HGNC Symbol;Acc:HGNC:3724]	1142.798244	720.2591359	951.1177067	943.8074244	838.7285142	649.9006426	1052.221047	1178.448117	844.3628124	922.3246653	1072.278866	-0.146690179	0.333395724	0.867964402
ENSECAG00000021039	ENSG00000183955	KMT5A	lysine methyltransferase 5A [Source:HGNC Symbol;Acc:HGNC:29489]	162.5697839	127.1537615	192.7027581	168.0520414	213.5345561	205.2317819	168.2873726	149.8473963	162.3774639	165.3687767	166.025051	0.16855461	0.333586925	0.868119803
ENSECAG00000007976	ENSG00000104529	EEF1D	eukaryotic translation elongation factor 1 delta [Source:HGNC Symbol;Acc:HGNC:3211]	3824.718703	4459.583569	5337.077558	4065.501405	4341.135512	4999.04081	3834.062311	4143.016958	4078.921894	4509.252179	4069.638446	0.112151466	0.333739521	0.868350277
ENSECAG00000035915	NA	NA	LncRNA	0.961951384	10.87499276	28.17291785	25.46243051	38.52427559	49.40765119	5.949553576	15.06003983	18.67340835	13.78073139	17.00744425	0.602787899	0.333898645	0.868597645
ENSECAG00000019198	ENSG00000151292	CSNK1G3	casein kinase 1 gamma 3 [Source:HGNC Symbol;Acc:HGNC:2456]	207.781499	168.9806567	173.545174	183.3294997	215.7359433	102.6158909	201.4348853	140.8113724	109.6047882	160.4470869	161.9756596	0.227673199	0.334147091	0.868910584
ENSECAG00000006725	ENSG00000172765	TMCC1	transmembrane and coiled-coil domain family 1 [Source:HGNC Symbol;Acc:HGNC:29116]	78.88001349	61.06726704	68.74191956	69.59731007	37.423582	59.542554	62.89528066	98.6432609	80.37684464	61.02895331	74.5088034	-0.267886744	0.334145399	0.868910584
ENSECAG00000014198	ENSG00000109919	MTCH2	mitochondrial carrier 2 [Source:HGNC Symbol;Acc:HGNC:17587]	11766.58933	12710.35692	13861.07558	14165.59884	12905.63232	14029.23921	11857.46028	11414.75719	12328.50895	12178.2292	15141.48466	0.081467848	0.33424194	0.868990596
ENSECAG00000019152	ENSG00000099814	CEP170B	centrosomal protein 170B [Source:HGNC Symbol;Acc:HGNC:20362]	252.993214	217.4998552	309.9020964	264.8092773	372.0344328	393.9943467	300.8774237	253.0086692	236.25921	258.8808826	350.6773029	0.157489408	0.334380826	0.869185045
ENSECAG00000005616	ENSG00000117748	RPA2	replication protein A2 [Source:HGNC Symbol;Acc:HGNC:10290]	5117.581363	4546.583511	5861.09383	4800.516899	4421.486144	4739.333926	4115.391202	4434.428728	5310.554958	4487.596744	4962.934209	0.10948859	0.334445794	0.869187315
ENSECAG00000025647	ENSG00000208772	SNORD94	small nucleolar RNA, C/D box 94 [Source:HGNC Symbol;Acc:HGNC:32756]	14.42927076	14.22114438	20.28450085	10.18497221	5.503467941	11.40176566	11.89910715	9.036023899	4.059436598	8.859041609	7.28890468	0.567046559	0.33489796	0.869362794
ENSECAG00000021998	ENSG00000173531	MST1	macrophage stimulating 1 [Source:HGNC Symbol;Acc:HGNC:7380]	200.0858879	192.4037181	149.879923	156.1695738	198.1248459	197.6306048	160.6379465	153.6124063	105.5453516	125.9952584	315.0426578	0.240351314	0.334880375	0.869362794
ENSECAG00000018002	ENSG00000125740	FOSB	FosB proto-oncogene, AP-1 transcription factor subunit [Source:HGNC Symbol;Acc:HGNC:3797]	0	1.673075809	2.253833428	28.85742125	49.53121147	39.27274838	50.9961735	0.753001992	0	8.859041609	63.17050723	-1.49573288	0.334803131	0.869362794
ENSECAG00000035270	ENSG00000208772	SNORD94	small nucleolar RNA, C/D box 94 [Source:HGNC Symbol;Acc:HGNC:32756]	14.42927076	14.22114438	20.28450085	10.18497221	5.503467941	11.40176566	11.89910715	9.036023899	4.059436598	8.859041609	7.28890468	0.567046559	0.33489796	0.869362794
ENSECAG00000027764	ENSG00000208772	SNORD94	small nucleolar RNA, C/D box 94 [Source:HGNC Symbol;Acc:HGNC:32756]	14.42927076	14.22114438	20.28450085	10.18497221	5.503467941	11.40176566	11.89910715	9.036023899	4.059436598	8.859041609	7.28890468	0.567046559	0.33489796	0.869362794
ENSECAG00000035746	ENSG00000114115	RBP1	retinol binding protein 1 [Source:HGNC Symbol;Acc:HGNC:9919]	18.2770763	35.13459199	27.04600114	3.394990735	1.100693588	24.07039417	18.69859695	54.96914538	12.99019711	14.76506935	22.67659234	-0.681758321	0.334770063	0.869362794
ENSECAG00000019023	ENSG00000123130	ACOT9	acyl-CoA thioesterase 9 [Source:HGNC Symbol;Acc:HGNC:17152]	126.0156313	97.03839693	178.0528408	113.7321896	39.62496917	89.94726242	70.54470668	167.9194441	164.8131259	128.9482723	155.4966332	-0.343359998	0.335158707	0.86937399
ENSECAG00000037549	ENSG00000196507	TCEAL3	transcription elongation factor A like 3 [Source:HGNC Symbol;Acc:HGNC:28247]	124.0917285	76.96148722	76.63033656	30.55491662	18.711791	34.20529698	79.04406893	82.83021907	71.44608413	61.02895331	42.92354978	-0.305055162	0.335137164	0.86937399
ENSECAG00000022024	ENSG00000265241	RBM8A	RNA binding motif protein 8A [Source:HGNC Symbol;Acc:HGNC:9905]	9524.280654	11279.87711	11434.8239	9268.324707	9840.200678	10275.52458	8710.996371	8749.13014	8222.794773	10922.21397	10187.45911	0.109498479	0.335145055	0.86937399
ENSECAG00000024076	ENSG00000126457	PRMT1	protein arginine methyltransferase 1 [Source:HGNC Symbol;Acc:HGNC:5187]	10444.86813	10026.74332	9342.13956	7468.979617	8979.458292	8172.532252	8620.903131	8827.442347	7928.891564	9374.834698	7505.142186	0.093957624	0.3351332	0.86937399
ENSECAG00000006891	ENSG00000119929	CUTC	cutC copper transporter [Source:HGNC Symbol;Acc:HGNC:24271]	291.4712694	237.5767649	271.5869281	285.1792218	161.8019575	262.2406102	238.8320792	294.4237787	196.4767314	359.2833541	272.9289864	-0.196253206	0.335329248	0.869558754
ENSECAG00000013618	ENSG00000170627	GTSF1	gametocyte specific factor 1 [Source:HGNC Symbol;Acc:HGNC:26565]	1119.711411	1281.57607	954.4984568	629.7707814	861.8430795	933.6779212	770.0422199	880.2593281	918.2445585	958.7451697	674.6286221	0.146391065	0.33535818	0.869558754
ENSECAG00000018203	ENSG00000185043	CIB1	calcium and integrin binding 1 [Source:HGNC Symbol;Acc:HGNC:16920]	2896.435617	2996.478774	2762.072866	3203.173759	2625.154208	2803.567489	2589.755678	2588.067845	2890.318858	2316.147212	3120.461081	0.106278594	0.335684415	0.870043359
ENSECAG00000011734	ENSG00000111199	TRPV4	transient receptor potential cation channel subfamily V member 4 [Source:HGNC Symbol;Acc:HGNC:18083]	295.3190749	403.21127	526.2701055	1329.138873	1161.231736	995.7542009	453.8659442	551.9504598	787.5307001	790.4233791	1587.361464	-0.158796668	0.335691346	0.870043359
ENSECAG00000016330	ENSG00000067182	TNFRSF1A	TNF receptor superfamily member 1A [Source:HGNC Symbol;Acc:HGNC:11916]	113.5102633	119.6249204	160.0221734	127.3121526	201.4269266	222.9678618	190.3857144	204.8165417	240.3186466	107.2928373	282.6475259	-0.215323592	0.335804463	0.870043359
ENSECAG00000010236	ENSG00000136936	XPA	XPA, DNA damage recognition and repair factor [Source:HGNC Symbol;Acc:HGNC:12814]	316.4820054	321.2305554	626.565693	263.111782	638.4022811	241.9708045	629.8027428	471.3792467	176.1795484	295.301387	278.5981344	0.290009509	0.335822214	0.870043359
ENSECAG00000001634	ENSG00000205363	INSYN1	inhibitory synaptic factor 1 [Source:HGNC Symbol;Acc:HGNC:33753]	0	1.673075809	3.380750142	1.697495368	12.10762947	12.66862851	5.949553576	6.777017924	7.306985877	3.937351826	20.24695744	-0.807590507	0.335865864	0.870043359
ENSECAG00000005768	ENSG00000138758	SEPTIN11	septin 11 [Source:HGNC Symbol;Acc:HGNC:25589]	1535.274409	1854.604534	1259.892886	1262.936553	1558.582121	1097.103229	1766.167476	1530.100047	1826.746469	1645.813063	1037.454099	-0.138361664	0.335943318	0.870077796
ENSECAG00000012499	ENSG00000108061	SHOC2	SHOC2 leucine rich repeat scaffold protein [Source:HGNC Symbol;Acc:HGNC:15454]	836.8977041	774.6340997	980.4175412	1091.489521	777.0896733	862.7336015	979.9764675	1173.177103	1141.513571	839.640277	827.6956203	-0.148410743	0.33649291	0.870104798
ENSECAG00000003905	ENSG00000183475	ASB7	ankyrin repeat and SOCS box containing 7 [Source:HGNC Symbol;Acc:HGNC:17182]	56.75513166	53.53842589	45.07666856	71.29480544	41.82635635	73.47804536	72.24457913	79.81821111	48.71323918	63.98196718	51.02233276	-0.26944104	0.336531205	0.870104798
ENSECAG00000013633	ENSG00000047648	ARHGAP6	Rho GTPase activating protein 6 [Source:HGNC Symbol;Acc:HGNC:676]	22.12488183	23.42306133	19.15758414	6.78998147	6.604161529	21.53666847	14.44891583	3.012007966	7.306985877	11.81205548	14.57780936	0.609756786	0.336373187	0.870104798
ENSECAG00000024384	ENSG00000162391	FAM151A	family with sequence similarity 151 member A [Source:HGNC Symbol;Acc:HGNC:25032]	23.08683322	22.58652342	22.53833428	11.88246757	16.51040382	16.46921706	21.24840563	46.68612348	22.73284495	19.68675913	21.05683574	-0.406861458	0.336236534	0.870104798
ENSECAG00000024364	ENSG00000179051	RCC2	regulator of chromosome condensation 2 [Source:HGNC Symbol;Acc:HGNC:30297]	2633.82289	2307.171541	2456.678437	1610.923104	2167.265675	2148.599395	2334.77481	1996.20828	1765.043033	2160.621815	2055.47112	0.125645842	0.336500665	0.870104798
ENSECAG00000004159	ENSG00000116128	BCL9	BCL9 transcription coactivator [Source:HGNC Symbol;Acc:HGNC:1008]	270.3083389	401.5381942	269.3330947	320.8266245	305.9928175	343.3198326	385.8710462	312.4958265	314.2003927	379.9544512	242.153611	-0.140030608	0.336304378	0.870104798
ENSECAG00000005870	ENSG00000079337	RAPGEF3	Rap guanine nucleotide exchange factor 3 [Source:HGNC Symbol;Acc:HGNC:16629]	5.771708304	30.11536457	5.63458357	1.697495368	1.100693588	24.07039417	14.44891583	2.259005975	5.683211238	14.76506935	21.05683574	-0.822049654	0.336425429	0.870104798
ENSECAG00000013206	ENSG00000142207	URB1	URB1 ribosome biogenesis homolog [Source:HGNC Symbol;Acc:HGNC:17344]	665.6703578	900.9513232	664.8808613	607.7033416	685.7321054	467.472392	679.0990438	829.0551927	835.4320519	786.4860273	491.5961268	-0.149723239	0.336426769	0.870104798
ENSECAG00000037611	NA	NA	Protein coding gene	25.01073599	13.38460647	6.761500284	3.394990735	1.100693588	0	14.44891583	12.04803187	6.495098557	7.874703653	11.33829617	-0.785967472	0.33615056	0.870104798
ENSECAG00000008461	ENSG00000024526	DEPDC1	DEP domain containing 1 [Source:HGNC Symbol;Acc:HGNC:22949]	840.7455097	941.1051427	785.4609497	1666.940451	1007.134633	972.9506696	982.5262762	1264.290344	1325.811993	1033.554854	904.6340586	-0.18834753	0.336662662	0.870112894
ENSECAG00000018186	ENSG00000171148	TADA3	transcriptional adaptor 3 [Source:HGNC Symbol;Acc:HGNC:19422]	505.0244766	425.7977934	332.4404306	480.391189	293.885188	368.6570896	416.4687503	499.2403204	522.0435465	351.4086505	476.2084391	-0.180698333	0.336634897	0.870112894
ENSECAG00000020805	ENSG00000147123	NDUFB11	NADH:ubiquinone oxidoreductase subunit B11 [Source:HGNC Symbol;Acc:HGNC:20372]	6084.342504	4477.987403	6732.20045	4763.172001	6859.522442	5719.885772	4866.734825	5290.591993	4803.93727	5533.947992	8141.706528	0.121457649	0.337101543	0.87041775
ENSECAG00000016154	ENSG00000204381	LAYN	layilin [Source:HGNC Symbol;Acc:HGNC:29471]	5.771708304	10.87499276	33.80750142	40.73988882	3.302080765	41.80647408	13.5989796	9.78902589	13.80208443	5.906027739	31.58525361	0.647955804	0.337058053	0.87041775
ENSECAG00000022190	ENSG00000141429	GALNT1	polypeptide N-acetylgalactosaminyltransferase 1 [Source:HGNC Symbol;Acc:HGNC:4123]	4004.603612	3983.593502	4841.234204	6457.272378	6020.793927	6643.428791	4188.485717	3713.05282	5267.52493	5026.029606	6312.191453	0.101215276	0.336948538	0.87041775
ENSECAG00000018336	ENSG00000184575	XPOT	exportin for tRNA [Source:HGNC Symbol;Acc:HGNC:12826]	7287.743686	8699.994208	6053.796588	8862.623314	7720.264827	6245.633856	8788.340567	9327.43567	7591.146439	7841.236162	6296.803765	-0.130745133	0.337062188	0.87041775
ENSECAG00000007716	ENSG00000141504	SAT2	spermidine/spermine N1-acetyltransferase family member 2 [Source:HGNC Symbol;Acc:HGNC:23160]	140.4449021	149.7402849	107.0570878	108.6397035	49.53121147	143.1555022	130.8901787	167.9194441	98.23836568	106.3084993	153.0669983	-0.284377784	0.337005808	0.87041775
ENSECAG00000023660	ENSG00000162775	RBM15	RNA binding motif protein 15 [Source:HGNC Symbol;Acc:HGNC:14959]	271.2702903	317.0478658	332.4404306	283.4817264	193.7220715	210.2992333	296.6277426	371.9829838	272.7941394	293.3327111	217.8572621	-0.159932089	0.33739962	0.871021559
ENSECAG00000012496	ENSG00000122884	P4HA1	prolyl 4-hydroxylase subunit alpha 1 [Source:HGNC Symbol;Acc:HGNC:8546]	774.3708642	548.7688654	805.7454506	1159.389336	1026.947118	1124.974212	857.5856511	791.4050931	1075.750699	942.9957624	1382.462254	-0.128577903	0.337589957	0.871339637
ENSECAG00000000266	ENSG00000163602	RYBP	RING1 and YY1 binding protein [Source:HGNC Symbol;Acc:HGNC:10480]	240.487846	196.5864076	222.0025927	208.7919302	282.8782522	263.507473	212.4840563	222.8885895	286.5962238	300.2230768	321.5216842	-0.154816415	0.337651338	0.871339637
ENSECAG00000014160	ENSG00000225830	ERCC6	ERCC excision repair 6, chromatin remodeling factor [Source:HGNC Symbol;Acc:HGNC:3438]	152.9502701	149.7402849	290.7445122	168.0520414	146.3922472	155.8241307	242.2318241	302.7068006	241.9424213	163.4001008	163.5954162	-0.219023155	0.339727269	0.871391549
ENSECAG00000018866	ENSG00000196547	MAN2A2	mannosidase alpha class 2A member 2 [Source:HGNC Symbol;Acc:HGNC:6825]	402.0956785	295.2978803	325.6789304	342.8940642	370.9337392	345.8535583	375.6718115	414.1510954	431.9240541	368.1423958	357.1563293	-0.1274551	0.340506122	0.871391549
ENSECAG00000021329	ENSG00000169684	CHRNA5	cholinergic receptor nicotinic alpha 5 subunit [Source:HGNC Symbol;Acc:HGNC:1959]	259.7268737	118.7883825	164.5298403	113.7321896	168.406119	110.217068	133.4399873	130.2693445	166.4369005	119.1048927	207.3288442	0.213508619	0.338900666	0.871391549
ENSECAG00000012289	ENSG00000140265	ZSCAN29	zinc finger and SCAN domain containing 29 [Source:HGNC Symbol;Acc:HGNC:26673]	156.7980756	108.7499276	81.13800341	134.102134	148.5936344	103.8827538	149.5887756	138.5523664	158.3180273	139.7759898	139.2990672	-0.211514612	0.338436919	0.871391549
ENSECAG00000008623	ENSG00000166068	SPRED1	sprouty related EVH1 domain containing 1 [Source:HGNC Symbol;Acc:HGNC:20249]	31.74439567	49.35573637	54.09200228	23.76493515	36.32288841	43.07333693	38.24713013	76.80620314	64.95098557	53.15424965	22.67659234	-0.353604127	0.339921089	0.871391549
ENSECAG00000010467	ENSG00000184507	NUTM1	NUT midline carcinoma family member 1 [Source:HGNC Symbol;Acc:HGNC:29919]	18.2770763	12.54806857	10.14225043	15.27745831	11.00693588	16.46921706	16.9987245	15.81304182	11.36642248	1.968675913	8.098782978	0.567773389	0.340597609	0.871391549
ENSECAG00000041551	NA	NA	LncRNA	8.657562457	22.58652342	13.52300057	8.487476838	25.31595253	17.73607991	21.24840563	3.765009958	11.36642248	7.874703653	11.33829617	0.591468041	0.340550256	0.871391549
ENSECAG00000033394	NA	NA	Protein coding gene	486.7474003	282.7498118	494.7164375	404.0038975	445.7809032	606.8273056	422.4183039	390.0550316	399.4485613	380.9387892	554.766634	0.162431906	0.339740526	0.871391549
ENSECAG00000009568	ENSG00000102384	CENPI	centromere protein I [Source:HGNC Symbol;Acc:HGNC:3968]	2585.72532	1755.893062	1995.769501	1928.354738	1907.501988	1697.59622	2956.078191	2591.832855	2611.02962	1501.115384	2246.602398	-0.127454791	0.340012205	0.871391549
ENSECAG00000014089	ENSG00000072736	NFATC3	nuclear factor of activated T cells 3 [Source:HGNC Symbol;Acc:HGNC:7777]	378.0468939	388.1535877	279.4753451	356.4740272	399.5517725	296.4459071	339.97449	397.5850515	435.9834906	392.7508447	372.544017	-0.149112936	0.338780831	0.871391549
ENSECAG00000020824	ENSG00000085832	EPS15	epidermal growth factor receptor pathway substrate 15 [Source:HGNC Symbol;Acc:HGNC:3419]	892.6908844	981.2589621	1020.986543	1369.878762	1091.888039	1017.290869	1001.224873	1006.010661	1222.702303	1224.516418	1137.06913	-0.116506449	0.340627284	0.871391549
ENSECAG00000020561	ENSG00000175707	KDF1	keratinocyte differentiation factor 1 [Source:HGNC Symbol;Acc:HGNC:26624]	165.4556381	130.4999131	164.5298403	159.5645646	165.1040382	177.3607991	145.3390945	151.3534003	157.50614	139.7759898	136.059554	0.160373864	0.33794905	0.871391549
ENSECAG00000024826	ENSG00000116809	ZBTB17	zinc finger and BTB domain containing 17 [Source:HGNC Symbol;Acc:HGNC:12936]	482.8995948	527.0188799	353.8518482	555.0809852	490.9093403	475.0735691	397.7701533	432.2231432	361.2898572	475.435233	425.1861063	0.132640145	0.339449694	0.871391549
ENSECAG00000009435	ENSG00000132436	FIGNL1	fidgetin like 1 [Source:HGNC Symbol;Acc:HGNC:13286]	353.036158	322.9036312	369.6286822	492.2736566	230.0449599	373.7245411	352.7235334	448.036185	327.1905898	374.0484235	453.5318468	-0.186297536	0.339428717	0.871391549
ENSECAG00000014240	ENSG00000118096	IFT46	intraflagellar transport 46 [Source:HGNC Symbol;Acc:HGNC:26146]	801.3055029	928.5570741	1179.8818	1037.16967	1033.551279	1345.408348	959.5779981	948.0295074	1048.958417	878.0294573	926.5007727	0.137013912	0.339194216	0.871391549
ENSECAG00000020238	ENSG00000023171	GRAMD1B	GRAM domain containing 1B [Source:HGNC Symbol;Acc:HGNC:29214]	783.990378	565.4996235	554.4430233	470.2062168	618.5897966	698.0414309	498.0626279	427.7051312	742.8768975	589.618436	471.3491693	0.182452116	0.338298278	0.871391549
ENSECAG00000017850	ENSG00000166012	TAF1D	TATA-box binding protein associated factor, RNA polymerase I subunit D [Source:HGNC Symbol;Acc:HGNC:28759]	3804.517724	3632.247582	3921.670165	4221.670979	3451.775093	3803.122279	2709.596686	2681.440092	3258.103814	4580.124512	3642.832583	0.127941984	0.339939135	0.871391549
ENSECAG00000018581	NA	NA	Protein coding gene	4784.746184	6325.063097	6033.512087	4844.651779	4727.478961	5064.917678	4711.196496	4599.336164	5144.118057	5658.958912	3504.343395	0.108762201	0.339127099	0.871391549
ENSECAG00000013793	ENSG00000111271	ACAD10	acyl-CoA dehydrogenase family member 10 [Source:HGNC Symbol;Acc:HGNC:21597]	303.014686	215.8267794	203.9719252	297.0616893	208.0310882	235.6364903	323.8257018	354.663938	284.1605619	194.8989154	296.415457	-0.191760797	0.339608555	0.871391549
ENSECAG00000029550	NA	NA	Pseudogene	551.1981431	639.951497	640.0886936	959.0848827	683.5307183	784.1881048	762.3927939	665.6537605	796.4614606	676.2401762	857.6611174	-0.130228395	0.338543788	0.871391549
ENSECAG00000018217	ENSG00000145833	DDX46	DEAD-box helicase 46 [Source:HGNC Symbol;Acc:HGNC:18681]	3669.84453	3683.276394	3543.026149	3654.707526	3269.059957	3301.44459	3369.997132	2965.321843	3646.99784	3742.452911	2083.81686	0.115245534	0.339457733	0.871391549
ENSECAG00000024815	ENSG00000175449	RFESD	Rieske Fe-S domain containing [Source:HGNC Symbol;Acc:HGNC:29587]	220.286867	168.9806567	197.210425	129.0096479	157.3991831	162.1584449	153.8384567	141.5643744	167.2487878	164.3844387	154.6867549	0.170895925	0.337998278	0.871391549
ENSECAG00000016315	ENSG00000164300	SERINC5	serine incorporator 5 [Source:HGNC Symbol;Acc:HGNC:18825]	183.7327144	267.6921295	253.5562607	364.961504	254.2602189	338.2523812	275.3793369	263.550697	264.6752662	326.8002016	258.351177	-0.144947422	0.339735222	0.871391549
ENSECAG00000023470	ENSG00000119787	ATL2	atlastin GTPase 2 [Source:HGNC Symbol;Acc:HGNC:24047]	1602.611006	1682.277726	1812.082076	2502.108172	1855.76939	1949.701928	1653.975894	1940.486132	2058.946243	2074.984412	2251.461668	-0.106458629	0.339791991	0.871391549
ENSECAG00000016674	ENSG00000068697	LAPTM4A	lysosomal protein transmembrane 4 alpha [Source:HGNC Symbol;Acc:HGNC:6924]	4211.423159	4001.997336	3991.539001	4243.738419	4290.503607	4986.372182	3678.523982	3725.100852	3781.771135	3944.242192	5296.604067	0.09080071	0.340251089	0.871391549
ENSECAG00000021815	ENSG00000110811	P3H3	prolyl 3-hydroxylase 3 [Source:HGNC Symbol;Acc:HGNC:19318]	51.94537474	67.75957027	48.4574187	18.67244904	42.92704994	16.46921706	87.54343118	64.00516928	36.53492938	47.24822192	30.77537532	-0.330603893	0.339253841	0.871391549
ENSECAG00000014922	ENSG00000151491	EPS8	epidermal growth factor receptor pathway substrate 8 [Source:HGNC Symbol;Acc:HGNC:3420]	1276.509487	733.6437423	690.7999457	1218.801674	1047.860296	1135.109115	820.1884572	745.4719717	1138.266022	827.8282215	1084.427041	0.181630648	0.339180958	0.871391549
ENSECAG00000006364	ENSG00000181852	RNF41	ring finger protein 41 [Source:HGNC Symbol;Acc:HGNC:18401]	212.5912559	183.2018011	126.214672	162.9595553	164.0033446	120.3519708	141.0894134	176.955468	157.50614	259.8652205	167.6448076	-0.216483397	0.340046372	0.871391549
ENSECAG00000020538	ENSG00000179091	CYC1	cytochrome c1 [Source:HGNC Symbol;Acc:HGNC:2579]	23865.05189	26386.07859	20489.5997	19037.41055	28470.54035	23134.18252	20826.83726	16194.06083	7266.391511	22917.3563	28556.30878	0.320609866	0.340248258	0.871391549
ENSECAG00000020513	ENSG00000121289	CEP89	centrosomal protein 89 [Source:HGNC Symbol;Acc:HGNC:25907]	118.3200202	178.1825737	117.1993383	105.2447128	168.406119	141.8886393	173.3869899	222.8885895	186.7340835	136.822976	107.7138136	-0.228910015	0.339801813	0.871391549
ENSECAG00000019294	ENSG00000197863	ZNF790	zinc finger protein 790 [Source:HGNC Symbol;Acc:HGNC:33114]	223.1727211	163.1248914	200.5911751	229.1618746	276.2740906	238.170216	163.1877552	164.1544342	211.0907031	238.2097855	217.0473838	0.168841723	0.339771842	0.871391549
ENSECAG00000002087	ENSG00000142230	SAE1	SUMO1 activating enzyme subunit 1 [Source:HGNC Symbol;Acc:HGNC:30660]	4499.046623	4059.718451	3665.860071	2653.18526	3772.076927	2694.617284	4865.884889	4084.282802	3510.60077	4185.404991	2901.793941	-0.117841123	0.340374112	0.871391549
ENSECAG00000023053	ENSG00000118420	UBE3D	ubiquitin protein ligase E3D [Source:HGNC Symbol;Acc:HGNC:21381]	432.8781228	475.9900677	380.8978494	337.8015781	413.8607892	402.8623866	485.3135845	280.8697429	397.0128993	373.0640855	269.6894732	0.162095946	0.337902734	0.871391549
ENSECAG00000019486	ENSG00000028839	TBPL1	TATA-box binding protein like 1 [Source:HGNC Symbol;Acc:HGNC:11589]	1102.396286	1342.643337	1299.334971	1483.610951	1220.669189	1778.675443	991.0256384	1144.563027	1293.3365	1314.091172	1290.136128	0.106408531	0.338664103	0.871391549
ENSECAG00000011592	ENSG00000150540	HNMT	histamine N-methyltransferase [Source:HGNC Symbol;Acc:HGNC:5028]	83.68977041	83.65379046	48.4574187	50.92486103	22.01387176	60.80941685	64.59515311	64.00516928	30.03983083	19.68675913	34.8247668	0.380651713	0.33974048	0.871391549
ENSECAG00000021223	ENSG00000156976	EIF4A2	eukaryotic translation initiation factor 4A2 [Source:HGNC Symbol;Acc:HGNC:3284]	6546.079169	7684.437192	6927.157041	10500.70634	8782.43414	8892.110351	6193.485272	6121.153189	7246.094328	8680.876439	8796.898071	0.08719589	0.33968447	0.871391549
ENSECAG00000015276	ENSG00000065485	PDIA5	protein disulfide isomerase family A member 5 [Source:HGNC Symbol;Acc:HGNC:24811]	2505.883356	2540.565616	2472.455271	3152.248898	2615.247966	2190.405869	2446.116456	2197.259811	2339.859255	2048.407288	3189.300737	0.125811307	0.340381291	0.871391549
ENSECAG00000020900	ENSG00000258890	CEP95	centrosomal protein 95 [Source:HGNC Symbol;Acc:HGNC:25141]	603.1435178	739.4995077	712.2113633	792.7303367	747.3709464	709.4431966	757.2931765	832.0672007	697.4112076	733.3317776	814.7375676	-0.108482997	0.340618045	0.871391549
ENSECAG00000039060	NA	NA	LncRNA	3.847805536	14.22114438	10.14225043	11.88246757	12.10762947	29.13784557	14.44891583	6.024015933	19.48529567	15.74940731	27.53586212	-0.52806607	0.338381597	0.871391549
ENSECAG00000002306	ENSG00000156873	PHKG2	phosphorylase kinase catalytic subunit gamma 2 [Source:HGNC Symbol;Acc:HGNC:8931]	2652.099966	2369.911884	2214.391343	2339.148617	2488.668203	2510.922171	2243.831634	2234.909911	2255.422974	2387.019545	2321.92108	0.084812787	0.338688738	0.871391549
ENSECAG00000032849	NA	NA	LncRNA	167.3795408	195.7498697	153.2606731	159.5645646	128.7811498	105.1496166	124.9406251	296.6827847	125.8425345	172.2591424	161.1657813	-0.255158962	0.339791358	0.871391549
ENSECAG00000014694	ENSG00000213593	TMX2	thioredoxin related transmembrane protein 2 [Source:HGNC Symbol;Acc:HGNC:30739]	3306.226907	3653.997567	3348.069557	4058.711424	3666.410342	4086.899557	2951.82851	3163.361367	3063.250857	3634.175736	4340.137798	0.081975743	0.338344278	0.871391549
ENSECAG00000011180	ENSG00000013725	CD6	CD6 molecule [Source:HGNC Symbol;Acc:HGNC:1691]	59.64098581	35.9711299	49.58433542	39.04239345	42.92704994	12.66862851	64.59515311	78.31220712	53.5845631	37.40484235	38.87415829	-0.299091263	0.338216389	0.871391549
ENSECAG00000011087	ENSG00000186063	AIDA	axin interactor, dorsalization associated [Source:HGNC Symbol;Acc:HGNC:25761]	444.4215394	400.7016563	533.0316058	743.502971	537.138471	600.4929914	671.4496178	567.7635016	712.0251793	468.5448673	660.0508127	-0.166026644	0.338864725	0.871391549
ENSECAG00000016515	ENSG00000084764	MAPRE3	microtubule associated protein RP/EB family member 3 [Source:HGNC Symbol;Acc:HGNC:6892]	18.2770763	11.71153066	11.26916714	5.092486103	0	7.601177106	15.29885205	11.29502987	10.55453516	10.82771752	29.96549702	-0.716141661	0.340301386	0.871391549
ENSECAG00000012784	ENSG00000172667	ZMAT3	zinc finger matrin-type 3 [Source:HGNC Symbol;Acc:HGNC:29983]	2.885854152	16.73075809	5.63458357	13.57996294	9.906242294	5.067451404	16.14878828	9.036023899	13.80208443	8.859041609	11.33829617	-0.618856653	0.339838724	0.871391549
ENSECAG00000025149	ENSG00000102034	ELF4	E74 like ETS transcription factor 4 [Source:HGNC Symbol;Acc:HGNC:3319]	93.30928425	88.67301789	23.665251	8.487476838	57.23606659	49.40765119	104.5421557	67.01717725	77.12929537	79.73137448	29.15561872	-0.421978081	0.340775833	0.871447572
ENSECAG00000023467	ENSG00000159596	TMEM69	transmembrane protein 69 [Source:HGNC Symbol;Acc:HGNC:28035]	444.4215394	647.4803382	637.8348602	622.9807999	595.4752312	509.2788661	781.0913908	625.744655	397.0128993	774.6739718	568.534565	-0.181243862	0.340789043	0.871447572
ENSECAG00000008152	ENSG00000137691	CFAP300	cilia and flagella associated protein 300 [Source:HGNC Symbol;Acc:HGNC:28188]	89.46147872	40.99035733	112.6916714	171.4470321	188.2186036	206.4986447	105.3920919	130.2693445	90.9313798	75.79402266	167.6448076	0.270373638	0.340888887	0.871447572
ENSECAG00000038389	NA	NA	LncRNA	82.72781903	92.85570741	113.8185881	64.50482397	66.04161529	103.8827538	114.7413904	119.7273167	103.9215769	94.49644383	76.12855999	-0.223669591	0.340906229	0.871447572
ENSECAG00000012890	ENSG00000123064	DDX54	DEAD-box helicase 54 [Source:HGNC Symbol;Acc:HGNC:20084]	1289.976806	1598.623936	1245.242969	1016.799725	1455.116924	976.7512581	1523.085715	1769.55468	1307.950472	1322.950214	1165.414871	-0.136011284	0.341225039	0.871873995
ENSECAG00000006877	ENSG00000115355	CCDC88A	coiled-coil domain containing 88A [Source:HGNC Symbol;Acc:HGNC:25523]	205.8575962	155.5960503	132.9761723	176.5395182	89.15618064	122.8856965	223.5332272	170.1784501	142.0802809	141.7446657	159.5460247	-0.222157167	0.34132885	0.871873995
ENSECAG00000011870	ENSG00000170473	PYM1	PYM homolog 1, exon junction complex associated factor [Source:HGNC Symbol;Acc:HGNC:30258]	426.1444631	609.8361325	654.7386109	448.138777	528.3329223	819.6602646	504.8621177	457.8252109	393.76535	620.1329126	451.1022119	0.17656936	0.341330215	0.871873995
ENSECAG00000020616	ENSG00000139324	TMTC3	transmembrane O-mannosyltransferase targeting cadherins 3 [Source:HGNC Symbol;Acc:HGNC:26899]	1553.551485	1474.816326	1312.857972	1770.487668	1534.366862	1601.314644	1481.43884	1636.273328	2215.640495	1680.264892	1305.523816	-0.143354262	0.341153394	0.871873995
ENSECAG00000018417	ENSG00000204619	PPP1R11	protein phosphatase 1 regulatory inhibitor subunit 11 [Source:HGNC Symbol;Acc:HGNC:9285]	502.1386225	474.3169919	475.5588533	482.0886844	530.5343095	540.9504374	419.018559	407.3740774	410.8149837	551.2292557	488.3566136	0.117942294	0.341405382	0.871901768
ENSECAG00000017726	ENSG00000169371	SNUPN	snurportin 1 [Source:HGNC Symbol;Acc:HGNC:14245]	1429.459757	1420.441362	1434.564977	1354.601303	1307.623983	1404.950902	1349.698725	1239.441278	1305.51481	1303.263455	1375.983228	0.082921362	0.341706824	0.872413889
ENSECAG00000014501	ENSG00000121900	TMEM54	transmembrane protein 54 [Source:HGNC Symbol;Acc:HGNC:24143]	1012.934807	900.1147853	927.4524557	1111.859466	957.6034217	1203.519708	864.3851409	947.2765054	899.5711502	876.0607814	1180.802558	0.105542359	0.341734576	0.872413889
ENSECAG00000027114	NA	NA	Scarna gene	7.695611073	5.855765332	3.380750142	0	13.20832306	8.868039957	13.5989796	8.283021907	15.42585907	9.843379566	10.52841787	-0.678593473	0.341806795	0.87243402
ENSECAG00000009992	ENSG00000184207	PGP	phosphoglycolate phosphatase [Source:HGNC Symbol;Acc:HGNC:8909]	1312.101688	1437.17212	1239.608385	782.5453644	1782.022919	1365.678153	1683.723662	798.1821111	652.757405	1116.239243	1593.84049	0.244396175	0.341878763	0.872453501
ENSECAG00000009990	ENSG00000166033	HTRA1	HtrA serine peptidase 1 [Source:HGNC Symbol;Acc:HGNC:9476]	62.52683996	56.88457751	107.0570878	120.5221711	89.15618064	103.8827538	70.54470668	89.607237	68.19853485	70.87233287	73.6989251	0.250314835	0.343947206	0.872561151
ENSECAG00000013608	ENSG00000107821	KAZALD1	Kazal type serine peptidase inhibitor domain 1 [Source:HGNC Symbol;Acc:HGNC:25460]	34.63024983	23.42306133	38.31516828	37.34489809	18.711791	34.20529698	27.1979592	19.57805178	17.86152103	31.49881461	17.81732255	0.368811609	0.343382056	0.872561151
ENSECAG00000011036	ENSG00000148572	NRBF2	nuclear receptor binding factor 2 [Source:HGNC Symbol;Acc:HGNC:19692]	1491.024645	1456.412492	1630.648485	1597.343141	1527.7627	1589.912878	1366.69745	1440.49281	1532.843259	1528.676847	1384.891889	0.085899777	0.342475951	0.872561151
ENSECAG00000026863	ENSG00000100842	EFS	embryonal Fyn-associated substrate [Source:HGNC Symbol;Acc:HGNC:16898]	478.0898379	440.0189378	378.6440159	356.4740272	493.1107275	390.1937581	475.964286	442.012169	530.1624197	431.140025	533.7097982	-0.129255599	0.342309179	0.872561151
ENSECAG00000007554	ENSG00000092208	GEMIN2	gem nuclear organelle associated protein 2 [Source:HGNC Symbol;Acc:HGNC:10884]	895.5767386	1109.249261	1309.477222	1122.044438	1024.745731	1131.308526	818.4885847	1085.828872	1045.710868	1068.991021	909.4933284	0.129852618	0.342623329	0.872561151
ENSECAG00000005256	ENSG00000176896	TCEANC	transcription elongation factor A N-terminal and central domain containing [Source:HGNC Symbol;Acc:HGNC:28277]	34.63024983	35.9711299	73.24958641	37.34489809	66.04161529	34.20529698	33.997449	70.02918522	49.5251265	81.7000504	73.6989251	-0.34037739	0.343501685	0.872561151
ENSECAG00000025119	ENSG00000075539	FRYL	FRY like transcription coactivator [Source:HGNC Symbol;Acc:HGNC:29127]	295.3190749	244.2690681	278.3484284	281.784231	236.6491215	234.3696274	427.5179212	319.2728444	328.0024771	287.4266833	156.3065115	-0.178640962	0.343599307	0.872561151
ENSECAG00000007050	ENSG00000091157	WDR7	WD repeat domain 7 [Source:HGNC Symbol;Acc:HGNC:13490]	409.7912896	530.3650315	546.5546063	731.6205034	593.273844	543.4841631	691.8480872	753.0019916	1001.868952	401.6098863	525.6110153	-0.219412089	0.344007858	0.872561151
ENSECAG00000013060	ENSG00000072694	FCGR2B	Fc fragment of IgG receptor IIb [Source:HGNC Symbol;Acc:HGNC:3618]	169.3034436	158.9422019	183.6874244	81.47977764	73.74647041	87.41353672	177.636671	180.720478	115.2879994	135.838638	102.8545438	-0.208127736	0.343128749	0.872561151
ENSECAG00000009993	ENSG00000160803	UBQLN4	ubiquilin 4 [Source:HGNC Symbol;Acc:HGNC:1237]	604.1054692	757.9033416	671.6423616	587.3333972	574.562053	757.5839849	739.4445158	683.7258083	735.5699116	700.8486251	581.4926178	-0.114599806	0.342617413	0.872561151
ENSECAG00000020869	ENSG00000160867	FGFR4	fibroblast growth factor receptor 4 [Source:HGNC Symbol;Acc:HGNC:3691]	45.21171505	117.9518445	40.56900171	33.94990735	82.55201911	43.07333693	81.59387761	79.06520911	67.38664753	68.90365696	77.74831659	-0.345851146	0.342848135	0.872561151
ENSECAG00000008393	ENSG00000204764	RANBP17	RAN binding protein 17 [Source:HGNC Symbol;Acc:HGNC:14428]	241.4497974	271.0382811	211.8603422	319.1291291	241.0518958	236.9033531	317.8761482	303.4598026	357.2304206	194.8989154	286.6969174	-0.185440619	0.343758006	0.872561151
ENSECAG00000016705	ENSG00000169764	UGP2	UDP-glucose pyrophosphorylase 2 [Source:HGNC Symbol;Acc:HGNC:12527]	5958.326873	5756.217322	7184.094052	18343.13494	9844.603453	14328.21885	6128.040183	6357.595815	7887.48531	8562.755884	13046.3295	0.145309097	0.342947917	0.872561151
ENSECAG00000003277	ENSG00000162924	REL	REL proto-oncogene, NF-kB subunit [Source:HGNC Symbol;Acc:HGNC:9954]	72.14635381	40.15381942	49.58433542	64.50482397	35.22219482	44.34019979	69.69477046	48.19212746	54.39645042	18.70242117	34.01488851	0.340709697	0.344008441	0.872561151
ENSECAG00000006486	ENSG00000163935	SFMBT1	Scm like with four mbt domains 1 [Source:HGNC Symbol;Acc:HGNC:20255]	228.9444294	281.9132738	242.2870935	252.9268098	211.3331689	174.8270734	273.6794645	266.562705	212.7144777	301.2074147	178.1732255	-0.151013576	0.34404428	0.872561151
ENSECAG00000010821	ENSG00000161800	RACGAP1	Rac GTPase activating protein 1 [Source:HGNC Symbol;Acc:HGNC:9804]	1571.828562	1775.133434	1714.040322	2211.836464	1723.686159	2208.141949	1695.622769	2170.15174	2238.37334	1747.199873	2042.513067	-0.122444264	0.342350841	0.872561151
ENSECAG00000009365	ENSG00000032742	IFT88	intraflagellar transport 88 [Source:HGNC Symbol;Acc:HGNC:20606]	565.6274138	441.6920136	332.4404306	473.6012076	439.1767417	478.8741577	401.1698982	531.619406	653.5692923	511.8557374	432.475011	-0.173190197	0.343176887	0.872561151
ENSECAG00000030082	ENSG00000197153	H3C12	H3 clustered histone 12 [Source:HGNC Symbol;Acc:HGNC:4774]	325.1395678	412.413187	643.4694437	475.2987029	374.23582	663.8361339	284.7286354	265.809703	507.4295748	470.5135432	523.9912587	0.218244295	0.343154801	0.872561151
ENSECAG00000014473	ENSG00000129657	SEC14L1	SEC14 like lipid binding 1 [Source:HGNC Symbol;Acc:HGNC:10698]	792.6479405	858.2878901	1111.13988	1677.125423	1996.658169	1317.537365	897.5326537	1076.039846	1074.938811	1058.163303	2253.081424	0.119824574	0.343104648	0.872561151
ENSECAG00000031994	ENSG00000170291	ELP5	elongator acetyltransferase complex subunit 5 [Source:HGNC Symbol;Acc:HGNC:30617]	2160.542809	2254.469653	1805.320576	1549.813271	1818.345808	1578.511112	1665.875001	1736.422593	1588.051597	1969.660251	1473.168624	0.109121062	0.342855178	0.872561151
ENSECAG00000002186	ENSG00000129226	CD68	CD68 molecule [Source:HGNC Symbol;Acc:HGNC:1693]	95.23318702	43.49997104	65.36116942	57.7148425	64.9409217	64.6100054	28.04789543	53.4631414	43.84191526	65.95064309	97.18539573	0.321670377	0.343410029	0.872561151
ENSECAG00000043742	NA	NA	LncRNA	74.07025657	127.9902994	141.991506	113.7321896	82.55201911	146.9560907	113.0415179	127.2573366	103.1096896	168.3217906	94.75576084	-0.221840578	0.342687324	0.872561151
ENSECAG00000010659	ENSG00000149657	LSM14B	LSM family member 14B [Source:HGNC Symbol;Acc:HGNC:15887]	40.40195813	30.11536457	21.41141757	18.67244904	22.01387176	12.66862851	22.94827808	18.82504979	21.92095763	17.71808322	12.95805276	0.374420295	0.342190241	0.872561151
ENSECAG00000011376	ENSG00000198951	NAGA	alpha-N-acetylgalactosaminidase [Source:HGNC Symbol;Acc:HGNC:7631]	6716.344564	4847.737157	4437.79802	4418.580442	6341.095762	6208.894833	5442.141649	6299.614661	4640.747919	4169.655584	5939.647436	0.143149172	0.343125637	0.872561151
ENSECAG00000017955	ENSG00000146828	SLC12A9	solute carrier family 12 member 9 [Source:HGNC Symbol;Acc:HGNC:17435]	260.6888251	221.6825447	164.5298403	162.9595553	126.5797626	108.9502052	224.3831634	231.9246134	195.664844	150.6037074	226.7659234	-0.21343105	0.342979204	0.872561151
ENSECAG00000018501	ENSG00000067836	ROGDI	rogdi atypical leucine zipper [Source:HGNC Symbol;Acc:HGNC:29478]	193.3522282	117.1153066	166.7836737	178.2370136	227.8435728	210.2992333	133.4399873	179.214474	122.5949853	147.6506935	324.7611974	0.188403388	0.342853677	0.872561151
ENSECAG00000017432	ENSG00000005001	PRSS22	serine protease 22 [Source:HGNC Symbol;Acc:HGNC:14368]	317.4439567	337.9613135	233.2717598	135.7996294	358.8261097	250.8388445	288.9783165	198.0395238	86.06005588	251.0061789	302.8944834	0.309512965	0.342323774	0.872561151
ENSECAG00000005293	ENSG00000175105	ZNF654	zinc finger protein 654 [Source:HGNC Symbol;Acc:HGNC:25612]	139.4829507	198.2594834	92.40717055	129.0096479	128.7811498	174.8270734	224.3831634	128.0103386	92.55515444	167.3374526	170.8843208	-0.253541766	0.343383809	0.872561151
ENSECAG00000022262	ENSG00000185658	BRWD1	bromodomain and WD repeat domain containing 1 [Source:HGNC Symbol;Acc:HGNC:12760]	4915.571573	5749.525018	5112.821132	3921.214299	4837.54832	4271.861534	5168.462185	4184.432067	4704.07513	4733.681233	3445.222279	0.101734876	0.34374312	0.872561151
ENSECAG00000022868	NA	LOC100067589	N-acetyllactosaminide alpha-1,3-galactosyltransferase	243.3737002	255.9805988	366.2479321	962.4798734	799.103545	672.7041739	260.0804849	297.4357867	475.7659693	441.9677425	898.1550322	0.170018239	0.343887393	0.872561151
ENSECAG00000042994	NA	NA	Pseudogene	783.0284266	798.8936989	865.4720364	748.5954571	997.2283909	634.6982884	911.1316333	791.4050931	710.4014047	759.9089025	611.4581148	0.13346544	0.343639543	0.872561151
ENSECAG00000030853	ENSG00000136824	SMC2	structural maintenance of chromosomes 2 [Source:HGNC Symbol;Acc:HGNC:14011]	4090.217285	5064.400474	5470.05373	4938.014024	5168.85709	4616.448229	5487.188269	5673.117004	6489.415346	5426.655155	3761.884693	-0.13270596	0.343461557	0.872561151
ENSECAG00000038721	ENSG00000136824	SMC2	structural maintenance of chromosomes 2 [Source:HGNC Symbol;Acc:HGNC:14011]	4091.179236	5064.400474	5470.05373	4938.014024	5168.85709	4616.448229	5488.038205	5673.117004	6488.603459	5428.623831	3762.694571	-0.132847252	0.342728679	0.872561151
ENSECAG00000041844	ENSG00000165886	UBTD1	ubiquitin domain containing 1 [Source:HGNC Symbol;Acc:HGNC:25683]	50.98342336	32.62497828	55.21891899	147.682097	136.4860049	121.6188337	45.04661993	35.3910936	83.62439392	76.77836061	102.0446655	0.291005262	0.344867844	0.872649372
ENSECAG00000041325	NA	NA	LncRNA	13.46731938	8.365379046	24.79216771	11.88246757	27.5173397	10.13490281	17.84866073	18.0720478	20.29718299	4.921689783	15.38768766	0.449405626	0.345477554	0.872649372
ENSECAG00000021530	ENSG00000102898	NUTF2	nuclear transport factor 2 [Source:HGNC Symbol;Acc:HGNC:13722]	8960.577143	8685.773063	9327.489642	7010.655868	7437.386575	7430.150621	7748.018628	7969.020077	7561.918495	8062.712202	7100.203037	0.083199171	0.345649882	0.872649372
ENSECAG00000013877	ENSG00000084623	EIF3I	eukaryotic translation initiation factor 3 subunit I [Source:HGNC Symbol;Acc:HGNC:3272]	11827.19227	11617.00188	13056.45705	9904.88547	11292.01552	10991.3021	10661.60001	10479.52872	10586.19876	10987.18027	12081.76445	0.090725917	0.345687813	0.872649372
ENSECAG00000042392	ENSG00000234511	C5orf58	chromosome 5 open reading frame 58 [Source:HGNC Symbol;Acc:HGNC:37272]	2789.659014	1845.402618	690.7999457	4192.813558	1331.839242	4649.386663	435.1673472	2151.32669	627.5888981	2094.671172	2057.090876	0.540795812	0.344299387	0.872649372
ENSECAG00000017559	ENSG00000114378	HYAL1	hyaluronidase 1 [Source:HGNC Symbol;Acc:HGNC:5320]	435.763977	409.0670353	360.6133485	366.6589994	386.3434495	354.7215983	504.0121815	456.3192069	435.9834906	409.4845899	302.0846051	-0.120482051	0.344855043	0.872649372
ENSECAG00000024750	ENSG00000104490	NCALD	neurocalcin delta [Source:HGNC Symbol;Acc:HGNC:7655]	20.20097907	15.89422019	33.80750142	20.36994441	12.10762947	27.87098272	73.09451536	39.90910555	37.3468167	7.874703653	29.96549702	-0.482100532	0.345367776	0.872649372
ENSECAG00000033027	ENSG00000161277	THAP8	THAP domain containing 8 [Source:HGNC Symbol;Acc:HGNC:23191]	30.78244429	33.46151618	18.03066743	33.94990735	14.30901665	41.80647408	27.1979592	18.0720478	14.61397175	8.859041609	31.58525361	0.459927213	0.344514534	0.872649372
ENSECAG00000022399	ENSG00000164434	FABP7	fatty acid binding protein 7 [Source:HGNC Symbol;Acc:HGNC:3562]	30.78244429	15.05768228	45.07666856	45.83237492	115.5728268	26.60411987	19.54853318	16.56604381	12.99019711	38.38918031	215.4276272	0.426548233	0.344565579	0.872649372
ENSECAG00000002623	ENSG00000187566	NHLRC1	NHL repeat containing E3 ubiquitin protein ligase 1 [Source:HGNC Symbol;Acc:HGNC:21576]	15.39122215	13.38460647	10.14225043	13.57996294	44.02774353	3.800588553	29.74776788	12.04803187	16.23774639	6.890365696	6.479026382	0.603953441	0.345406819	0.872649372
ENSECAG00000007750	ENSG00000198563	DDX39B	DExD-box helicase 39B [Source:HGNC Symbol;Acc:HGNC:13917]	10855.62137	11095.83877	10490.46769	9881.120535	10798.90479	10082.96143	10564.70728	10639.91814	10798.10135	9815.818103	8391.958922	0.076146489	0.344940877	0.872649372
ENSECAG00000025364	ENSG00000201823	SNORD48	small nucleolar RNA, C/D box 48 [Source:HGNC Symbol;Acc:HGNC:10188]	18.2770763	25.09613714	23.665251	22.06743978	35.22219482	31.67157128	12.74904338	18.0720478	19.48529567	20.67109709	37.2544017	0.358716365	0.345280393	0.872649372
ENSECAG00000011551	ENSG00000124743	KLHL31	kelch like family member 31 [Source:HGNC Symbol;Acc:HGNC:21353]	20.20097907	18.4038339	27.04600114	13.57996294	14.30901665	24.07039417	35.69732145	13.55403585	17.86152103	41.34219418	18.62720085	-0.437402385	0.345121603	0.872649372
ENSECAG00000012354	ENSG00000185621	LMLN	leishmanolysin like peptidase [Source:HGNC Symbol;Acc:HGNC:15991]	13.46731938	13.38460647	6.761500284	22.06743978	29.71872688	2.533725702	25.49808675	12.80103386	8.930760516	5.906027739	4.049391489	0.675893943	0.345037241	0.872649372
ENSECAG00000030463	ENSG00000264364	DYNLL2	dynein light chain LC8-type 2 [Source:HGNC Symbol;Acc:HGNC:24596]	47.13561782	78.63456303	55.21891899	61.10983323	161.8019575	64.6100054	95.19285721	23.34306174	41.4062533	50.20123579	117.4323532	0.39395898	0.345266009	0.872649372
ENSECAG00000008445	ENSG00000107186	MPDZ	multiple PDZ domain crumbs cell polarity complex component [Source:HGNC Symbol;Acc:HGNC:7208]	33.66829844	24.25959923	14.64991728	11.88246757	0	1.266862851	55.24585463	42.92111352	21.92095763	0	8.908661276	-0.801127804	0.345687423	0.872649372
ENSECAG00000021201	ENSG00000125845	BMP2	bone morphogenetic protein 2 [Source:HGNC Symbol;Acc:HGNC:1069]	47.13561782	40.99035733	46.20358528	35.64740272	11.00693588	38.00588553	45.89655615	43.67411551	26.79228155	47.24822192	76.12855999	-0.406950745	0.3445697	0.872649372
ENSECAG00000022750	ENSG00000005075	POLR2J	RNA polymerase II subunit J [Source:HGNC Symbol;Acc:HGNC:9197]	1353.465597	1597.787398	1545.002815	1293.49147	1667.550786	1625.385038	1250.256187	1204.050185	1046.522755	1732.434804	1543.628036	0.135530582	0.344848568	0.872649372
ENSECAG00000004757	ENSG00000106799	TGFBR1	transforming growth factor beta receptor 1 [Source:HGNC Symbol;Acc:HGNC:11772]	44.24976367	71.9422598	31.55366799	47.52987029	53.93398582	13.93549136	84.99362251	67.77017924	66.57476021	57.09160148	19.43707915	-0.370498949	0.344768326	0.872649372
ENSECAG00000018650	ENSG00000136824	SMC2	structural maintenance of chromosomes 2 [Source:HGNC Symbol;Acc:HGNC:14011]	4093.103139	5069.419702	5480.195981	4946.501501	5172.159171	4620.248818	5490.588014	5672.364002	6495.910444	5434.529858	3765.934085	-0.132355782	0.344902961	0.872649372
ENSECAG00000021253	ENSG00000136940	PDCL	phosducin like [Source:HGNC Symbol;Acc:HGNC:8770]	152.9502701	223.3556205	191.5758414	193.5144719	227.8435728	177.3607991	212.4840563	181.47348	270.3584774	223.4447161	200.0399396	-0.17704868	0.344680177	0.872649372
ENSECAG00000006958	ENSG00000118197	DDX59	DEAD-box helicase 59 [Source:HGNC Symbol;Acc:HGNC:25360]	148.1405131	130.4999131	181.433591	164.6570507	143.0901665	250.8388445	135.989796	176.955468	125.8425345	122.0579066	183.8423736	0.20639922	0.344771216	0.872649372
ENSECAG00000029872	NA	NA	Protein coding gene	321.2917623	259.3267504	365.1210154	269.9017634	329.1073829	385.1263067	326.3755104	280.8697429	342.6164489	271.677276	276.1684995	0.151255938	0.345237263	0.872649372
ENSECAG00000011414	ENSG00000173406	DAB1	DAB adaptor protein 1 [Source:HGNC Symbol;Acc:HGNC:2661]	5.771708304	1.673075809	5.63458357	6.78998147	0	5.067451404	21.24840563	14.30703784	4.059436598	0.984337957	5.669148084	-0.916729151	0.345657963	0.872649372
ENSECAG00000034111	NA	NA	Protein coding gene	22.12488183	14.22114438	6.761500284	1.697495368	0	3.800588553	27.1979592	16.56604381	3.247549279	7.874703653	0.809878298	-0.717160656	0.344894672	0.872649372
ENSECAG00000018089	ENSG00000126970	ZC4H2	zinc finger C4H2-type containing [Source:HGNC Symbol;Acc:HGNC:24931]	60.6029372	42.66343313	39.44208499	62.8073286	15.40971023	49.40765119	87.54343118	131.0223465	94.17892908	7.874703653	34.8247668	-0.510510202	0.346204589	0.872688579
ENSECAG00000011981	ENSG00000077713	SLC25A43	solute carrier family 25 member 43 [Source:HGNC Symbol;Acc:HGNC:30557]	74.07025657	51.86535008	67.61500284	44.13487956	36.32288841	43.07333693	27.1979592	39.90910555	75.50552073	32.48315257	50.21245446	0.335632353	0.3464413	0.872688579
ENSECAG00000023524	ENSG00000130826	DKC1	dyskerin pseudouridine synthase 1 [Source:HGNC Symbol;Acc:HGNC:2890]	11576.12296	8065.061938	11540.75407	7236.422752	10470.8981	6914.537441	12046.14612	12951.63425	12849.74061	8798.012656	7679.26602	-0.100115771	0.346508572	0.872688579
ENSECAG00000000953	ENSG00000087245	MMP2	matrix metallopeptidase 2 [Source:HGNC Symbol;Acc:HGNC:7166]	12.50536799	30.11536457	67.61500284	89.96725448	0	108.9502052	50.9961735	87.34823102	44.65380258	77.76269857	80.17795148	-0.871738199	0.347178189	0.872688579
ENSECAG00000025115	ENSG00000048342	CC2D2A	coiled-coil and C2 domain containing 2A [Source:HGNC Symbol;Acc:HGNC:29253]	55.79318028	61.90380494	102.549421	106.9422082	40.72566276	29.13784557	91.79311231	111.4442948	68.19853485	10.82771752	23.48647064	0.468720713	0.346327205	0.872688579
ENSECAG00000031888	ENSG00000132879	FBXO44	F-box protein 44 [Source:HGNC Symbol;Acc:HGNC:24847]	36.55415259	13.38460647	5.63458357	15.27745831	4.402774353	20.26980562	16.9987245	23.34306174	15.42585907	24.60844891	38.06428	-0.576335833	0.34582874	0.872688579
ENSECAG00000014985	ENSG00000183439	TRIM61	tripartite motif containing 61 [Source:HGNC Symbol;Acc:HGNC:24339]	217.4010128	148.903747	40.56900171	13.57996294	0	44.34019979	107.9419006	209.3345537	107.9810135	67.919319	0	-0.96667921	0.347281713	0.872688579
ENSECAG00000012075	ENSG00000125731	SH2D3A	SH2 domain containing 3A [Source:HGNC Symbol;Acc:HGNC:16885]	136.5970965	103.7307002	91.28025384	100.1522267	127.6804562	110.217068	127.4904338	133.2813525	56.02022506	51.18557374	170.0744425	0.289231183	0.346945397	0.872688579
ENSECAG00000018771	ENSG00000165495	PKNOX2	PBX/knotted 1 homeobox 2	104.8527009	71.10572189	253.5562607	244.4393329	276.2740906	329.3843413	113.0415179	187.4974959	169.6844498	170.2904665	229.1955583	0.259347405	0.346320949	0.872688579
ENSECAG00000019618	ENSG00000197601	FAR1	fatty acyl-CoA reductase 1 [Source:HGNC Symbol;Acc:HGNC:26222]	1853.680317	1609.498928	1887.585496	2059.061881	1372.564904	1759.6725	2049.196239	1923.920088	2181.541228	1685.186582	1729.090166	-0.125903202	0.346382896	0.872688579
ENSECAG00000023717	ENSG00000144711	IQSEC1	IQ motif and Sec7 domain ArfGEF 1 [Source:HGNC Symbol;Acc:HGNC:29112]	201.0478393	147.2306712	153.2606731	176.5395182	175.0102805	198.8974676	167.4374363	177.70847	159.941802	157.4940731	107.7138136	0.183078426	0.347376517	0.872688579
ENSECAG00000012193	ENSG00000168237	GLYCTK	glycerate kinase [Source:HGNC Symbol;Acc:HGNC:24247]	124.0917285	228.374848	185.9412578	276.6917449	261.965074	285.0441415	233.7324619	200.2985298	201.3480553	264.7869103	262.4005685	-0.164189875	0.346409942	0.872688579
ENSECAG00000014448	ENSG00000144792	ZNF660	zinc finger protein 660 [Source:HGNC Symbol;Acc:HGNC:26720]	25.01073599	76.96148722	61.98041927	33.94990735	3.302080765	31.67157128	54.3959184	34.63809161	27.60416887	55.12292557	31.58525361	-0.470163427	0.346541623	0.872688579
ENSECAG00000040150	NA	NA	LncRNA	78.88001349	57.72111542	66.48808613	61.10983323	17.61109741	81.07922247	71.39464291	37.65009958	28.41605619	35.43616644	44.54330638	0.386606476	0.346086477	0.872688579
ENSECAG00000006058	ENSG00000174951	FUT1	fucosyltransferase 1 (H blood group) [Source:HGNC Symbol;Acc:HGNC:4012]	217.4010128	101.2210865	105.9301711	59.41233786	111.1700524	54.47510259	180.1864797	152.8594043	108.7929008	114.183203	110.9533268	-0.231611433	0.346837944	0.872688579
ENSECAG00000014475	ENSG00000198648	STK39	serine/threonine kinase 39 [Source:HGNC Symbol;Acc:HGNC:17717]	39.44000675	30.11536457	15.776834	0	0	10.13490281	35.69732145	31.62608365	17.86152103	11.81205548	1.619756596	-0.612341359	0.346301919	0.872688579
ENSECAG00000017978	ENSG00000163249	CCNYL1	cyclin Y like 1 [Source:HGNC Symbol;Acc:HGNC:26868]	72.14635381	65.24995656	68.74191956	64.50482397	69.34369606	46.87392549	74.79438781	88.854235	65.76287289	68.90365696	102.8545438	-0.228303637	0.347116005	0.872688579
ENSECAG00000018553	ENSG00000112079	STK38	serine/threonine kinase 38 [Source:HGNC Symbol;Acc:HGNC:17847]	457.8888588	431.6535588	492.462604	505.8536195	446.8815968	606.8273056	487.013457	527.8543961	683.6091231	568.9473389	388.7415829	-0.159867357	0.346973184	0.872688579
ENSECAG00000019351	ENSG00000188312	CENPP	Centromere protein P	1049.48896	1319.220276	1302.715721	1101.674494	996.1276973	1188.317354	994.4253833	957.0655313	1079.810135	1098.52116	1120.061686	0.11146875	0.34657181	0.872688579
ENSECAG00000008815	ENSG00000100744	GSKIP	GSK3B interacting protein [Source:HGNC Symbol;Acc:HGNC:20343]	613.724983	626.5668905	607.4081089	628.073286	733.0619297	685.3728024	557.5581636	617.4616331	664.9357148	634.897982	477.0183174	0.124898539	0.347040467	0.872688579
ENSECAG00000005805	ENSG00000100811	YY1	YY1 transcription factor [Source:HGNC Symbol;Acc:HGNC:12856]	556.0079	539.5669485	440.6244352	456.6262539	464.4926942	438.3345465	526.1105233	496.2283124	461.9638849	578.7907185	504.5541795	-0.117097896	0.347373577	0.872688579
ENSECAG00000016646	ENSG00000185480	PARPBP	PARP1 binding protein [Source:HGNC Symbol;Acc:HGNC:26074]	293.3951721	351.3459199	348.2172646	397.213916	381.9406751	406.6629752	292.3780614	310.2368205	349.1115474	372.0797476	248.6326374	0.142049349	0.346583117	0.872688579
ENSECAG00000009340	ENSG00000106268	NUDT1	nudix hydrolase 1 [Source:HGNC Symbol;Acc:HGNC:8048]	1370.780722	1269.028001	1248.623719	1101.674494	1233.877512	1304.868737	1008.024363	1152.093047	1117.968839	1218.61039	1393.80055	0.109911228	0.347227584	0.872688579
ENSECAG00000022573	ENSG00000155313	USP25	ubiquitin specific peptidase 25 [Source:HGNC Symbol;Acc:HGNC:12624]	574.2849763	440.8554757	478.9396035	801.2178135	573.4613594	694.2408424	462.3653064	554.9624678	640.5790952	754.9872127	753.1868169	-0.141632588	0.347303103	0.872688579
ENSECAG00000019917	ENSG00000197381	ADARB1	adenosine deaminase RNA specific B1 [Source:HGNC Symbol;Acc:HGNC:226]	17.31512491	19.24037181	13.52300057	6.78998147	18.711791	10.13490281	27.1979592	21.08405576	26.79228155	33.46749052	2.429634893	-0.522960728	0.346875384	0.872688579
ENSECAG00000031586	NA	NA	LncRNA	12.50536799	4.182689523	7.888416998	8.487476838	1.100693588	5.067451404	11.89910715	11.29502987	10.55453516	8.859041609	6.479026382	-0.643681224	0.347019833	0.872688579
ENSECAG00000024652	ENSG00000179163	FUCA1	alpha-L-fucosidase 1 [Source:HGNC Symbol;Acc:HGNC:4006]	8076.543821	5177.333092	7824.182746	14759.72222	12451.04587	11090.1174	7578.031383	8021.730216	9983.77837	6758.46441	16295.56123	0.143198074	0.34758865	0.872736472
ENSECAG00000040807	ENSG00000203852	H3C15	H3 clustered histone 15 [Source:HGNC Symbol;Acc:HGNC:20505]	96.19513841	128.8268373	243.4140102	78.08478691	96.86103576	112.7507937	118.1411353	64.75817127	109.6047882	102.3711475	147.3978502	0.307407183	0.347575214	0.872736472
ENSECAG00000033278	ENSG00000159228	CBR1	carbonyl reductase 1 [Source:HGNC Symbol;Acc:HGNC:1548]	29.82049291	21.74998552	16.90375071	8.487476838	8.805548705	16.46921706	11.89910715	40.66210754	26.79228155	17.71808322	21.05683574	-0.475896699	0.347556159	0.872736472
ENSECAG00000017974	ENSG00000158113	LRRC43	leucine rich repeat containing 43 [Source:HGNC Symbol;Acc:HGNC:28562]	15.39122215	23.42306133	18.03066743	16.97495368	15.40971023	3.800588553	27.1979592	16.56604381	25.16850691	36.42050439	4.049391489	-0.505741616	0.347700551	0.872841051
ENSECAG00000033238	ENSG00000163041	H3-3A	H3.3 histone A [Source:HGNC Symbol;Acc:HGNC:4764]	5496.590209	5107.063908	5186.070718	4968.568941	4132.00373	5270.14946	4510.611546	4673.13036	4454.013836	4508.267841	5234.243439	0.101074002	0.347823393	0.872841051
ENSECAG00000019955	ENSG00000163050	COQ8A	coenzyme Q8A [Source:HGNC Symbol;Acc:HGNC:16812]	195.276131	121.2979962	180.3066743	293.6666986	331.30877	216.6335475	138.5396047	241.7136393	289.0318858	127.9639344	248.6326374	0.228683405	0.347806355	0.872841051
ENSECAG00000034800	NA	NA	Pseudogene	15953.9637	16781.7869	17961.92551	19281.84988	18022.75681	21436.5863	15633.72692	16544.95976	16236.93451	17791.90857	19416.83219	0.06954382	0.348000081	0.872901743
ENSECAG00000020893	ENSG00000104427	ZC2HC1A	zinc finger C2HC-type containing 1A [Source:HGNC Symbol;Acc:HGNC:24277]	152.9502701	120.4614583	126.214672	118.8246757	126.5797626	130.4868737	81.59387761	171.6844541	110.4166755	98.43379566	113.3829617	0.218973174	0.348040685	0.872901743
ENSECAG00000033495	NA	NA	Protein coding gene	1295.748514	1356.027943	1649.806069	802.9153089	1365.960743	1577.24425	1305.502042	1149.081039	1112.285628	1449.92981	902.2044237	0.174488297	0.348022695	0.872901743
ENSECAG00000010521	ENSG00000166401	SERPINB8	serpin family B member 8 [Source:HGNC Symbol;Acc:HGNC:8952]	501.1766711	445.8747031	525.1431888	670.5106702	471.0968557	695.5077052	301.7273599	551.1974578	595.9252926	418.3436315	557.1962689	0.180379049	0.3483363	0.873424285
ENSECAG00000014802	ENSG00000102057	KCND1	potassium voltage-gated channel subfamily D member 1 [Source:HGNC Symbol;Acc:HGNC:6237]	14.42927076	10.87499276	5.63458357	1.697495368	5.503467941	2.533725702	20.3984694	38.40310157	17.86152103	3.937351826	0	-0.692454488	0.348377845	0.873424285
ENSECAG00000022023	ENSG00000197622	CDC42SE1	CDC42 small effector 1 [Source:HGNC Symbol;Acc:HGNC:17719]	235.6780891	279.4036601	235.5255932	305.5491662	288.3817201	245.7713931	223.5332272	262.0446931	234.6354354	215.5700125	266.44996	0.140721392	0.348654001	0.873470701
ENSECAG00000012270	ENSG00000115839	RAB3GAP1	RAB3 GTPase activating protein catalytic subunit 1 [Source:HGNC Symbol;Acc:HGNC:17063]	775.3328156	796.3840852	1031.128793	1161.086831	683.5307183	908.3406642	934.9298476	1036.13074	1208.900219	851.4523324	889.246371	-0.160423863	0.348635266	0.873470701
ENSECAG00000006876	ENSG00000120800	UTP20	UTP20 small subunit processome component [Source:HGNC Symbol;Acc:HGNC:17897]	1395.791458	1815.287253	1975.485	2070.944348	1876.682568	1801.478974	2143.53916	2042.141401	2778.278408	2192.120629	1061.750448	-0.186044992	0.348644509	0.873470701
ENSECAG00000019619	ENSG00000162341	TPCN2	two pore segment channel 2 [Source:HGNC Symbol;Acc:HGNC:20820]	130.8253882	138.0287543	78.88416998	98.45473132	152.9964088	64.6100054	192.9355231	55.72214738	46.27757722	65.95064309	104.4743004	0.364313724	0.348534779	0.873470701
ENSECAG00000019632	ENSG00000127415	IDUA	alpha-L-iduronidase [Source:HGNC Symbol;Acc:HGNC:5391]	151.9883187	172.3268083	175.7990074	149.3795923	254.2602189	176.0939363	187.8359057	133.2813525	122.5949853	143.7133417	262.4005685	0.199404464	0.348863996	0.873835362
ENSECAG00000009178	ENSG00000166135	HIF1AN	hypoxia inducible factor 1 subunit alpha inhibitor [Source:HGNC Symbol;Acc:HGNC:17113]	1153.37971	1463.941333	1110.012963	1520.955849	1396.780163	1221.255788	1351.398598	1364.439609	1565.318752	1446.976796	1133.829617	-0.120053726	0.349421954	0.873893177
ENSECAG00000043072	ENSG00000214827	MTCP1	mature T cell proliferation 1 [Source:HGNC Symbol;Acc:HGNC:7423]	46.17366644	11.71153066	37.18825156	3.394990735	51.73259864	22.80353132	34.84738523	25.60206771	47.08946454	9.843379566	28.34574042	0.406978076	0.349332564	0.873893177
ENSECAG00000005770	ENSG00000104765	BNIP3L	BCL2 interacting protein 3 like [Source:HGNC Symbol;Acc:HGNC:1085]	285.6995611	198.2594834	289.6175955	458.3237492	366.5309649	613.1616199	286.4285078	401.3500615	376.7157163	313.0194702	872.2389267	-0.174428009	0.349059	0.873893177
ENSECAG00000019545	ENSG00000115760	BIRC6	baculoviral IAP repeat containing 6 [Source:HGNC Symbol;Acc:HGNC:13516]	1644.936867	1241.42225	1262.14672	1548.115775	1708.276449	1173.115	1846.061481	1734.163587	2236.749566	1471.585245	1105.483876	-0.161918329	0.349096142	0.873893177
ENSECAG00000015551	ENSG00000179134	SAMD4B	sterile alpha motif domain containing 4B [Source:HGNC Symbol;Acc:HGNC:25492]	235.6780891	229.2113859	189.322008	181.6320043	223.4407984	219.1672732	242.2318241	220.6295835	215.1501397	251.0061789	245.3931242	-0.143091904	0.349531494	0.873893177
ENSECAG00000017152	ENSG00000132972	RNF17	ring finger protein 17 [Source:HGNC Symbol;Acc:HGNC:10060]	26.93463875	92.01916951	91.28025384	139.1946201	85.85409988	173.5602106	65.44508933	31.62608365	77.94118269	76.77836061	78.55819488	0.31352094	0.349189832	0.873893177
ENSECAG00000002263	ENSG00000104365	IKBKB	inhibitor of nuclear factor kappa B kinase subunit beta [Source:HGNC Symbol;Acc:HGNC:5960]	116.3961175	64.41341865	48.4574187	67.8998147	74.847164	106.4164795	94.34292098	80.5712131	116.0998867	98.43379566	90.70636935	-0.268970776	0.349498617	0.873893177
ENSECAG00000009844	ENSG00000175220	ARHGAP1	Rho GTPase activating protein 1 [Source:HGNC Symbol;Acc:HGNC:673]	1066.804085	673.4130132	606.2811922	648.4432304	704.4438964	781.6543791	927.2804216	1039.89575	897.1354882	736.2847915	684.3471616	-0.150448465	0.349220192	0.873893177
ENSECAG00000039276	ENSG00000175573	C11orf68	chromosome 11 open reading frame 68 [Source:HGNC Symbol;Acc:HGNC:28801]	124.0917285	127.1537615	100.2955876	57.7148425	96.86103576	63.34314255	96.04279343	83.58322106	72.25797145	67.919319	101.2347872	0.243982738	0.349528658	0.873893177
ENSECAG00000041671	NA	NA	LncRNA	63.48879135	101.2210865	55.21891899	56.01734713	39.62496917	96.28157668	127.4904338	100.9022669	43.84191526	72.84100879	34.8247668	-0.312711016	0.348982689	0.873893177
ENSECAG00000012771	ENSG00000179148	ALOXE3	arachidonate lipoxygenase 3 [Source:HGNC Symbol;Acc:HGNC:13743]	212.5912559	135.5191405	143.1184227	100.1522267	112.270746	84.87981102	208.2343751	157.3774162	150.1991541	148.6350314	92.32612595	-0.171612706	0.349713124	0.874186115
ENSECAG00000002048	ENSG00000115275	MOGS	mannosyl-oligosaccharide glucosidase [Source:HGNC Symbol;Acc:HGNC:24862]	1598.7632	1541.739358	1368.076891	1610.923104	1743.498644	1553.173855	1689.673215	2005.244304	1359.91126	1712.748044	1762.295176	-0.118133252	0.349805787	0.874256592
ENSECAG00000010810	ENSG00000165732	DDX21	DExD-box helicase 21 [Source:HGNC Symbol;Acc:HGNC:2744]	2474.13896	3680.76678	2969.425542	1767.092678	3201.917648	2191.672732	3716.771112	3633.234609	3083.54804	3669.611902	1542.818157	-0.179638626	0.350187695	0.874293327
ENSECAG00000013700	ENSG00000087842	PIR	pirin [Source:HGNC Symbol;Acc:HGNC:30048]	422.2966576	771.287948	715.5921134	1268.02904	1084.183184	1667.191512	538.8595667	661.1357486	758.3027565	784.5173514	1344.397974	0.131569112	0.350416305	0.874293327
ENSECAG00000018757	ENSG00000198689	SLC9A6	solute carrier family 9 member A6 [Source:HGNC Symbol;Acc:HGNC:11079]	545.4264348	633.2591938	605.1542755	774.0578876	687.9334926	672.7041739	673.9994265	620.4736411	944.2249527	587.6497601	822.0264722	-0.142538415	0.350406376	0.874293327
ENSECAG00000025071	ENSG00000186094	AGBL4	ATP/GTP binding protein like 4 [Source:HGNC Symbol;Acc:HGNC:25892]	33.66829844	27.60575085	67.61500284	20.36994441	23.11456535	46.87392549	22.94827808	33.88508962	32.47549279	26.57712483	34.01488851	0.383070863	0.350091858	0.874293327
ENSECAG00000001411	ENSG00000180921	FAM83H	family with sequence similarity 83 member H [Source:HGNC Symbol;Acc:HGNC:24797]	143.3307562	89.50955579	94.66100398	84.87476838	130.982537	97.54843953	139.3895409	84.33622306	77.12929537	95.48078179	79.36807318	0.2329606	0.349896928	0.874293327
ENSECAG00000015843	ENSG00000105063	PPP6R1	protein phosphatase 6 regulatory subunit 1 [Source:HGNC Symbol;Acc:HGNC:29195]	1445.81293	1681.441188	1265.52747	1483.610951	1704.974368	1518.968558	1421.943305	1238.688276	1225.137965	1584.78411	1365.45481	0.109775295	0.350465196	0.874293327
ENSECAG00000007682	ENSG00000102572	STK24	serine/threonine kinase 24 [Source:HGNC Symbol;Acc:HGNC:11403]	887.8811275	693.4899229	841.8067854	757.0829339	683.5307183	947.6134126	787.8908806	720.6229059	660.0643909	767.7836061	715.9324152	0.125311416	0.350026457	0.874293327
ENSECAG00000008836	ENSG00000183010	PYCR1	pyrroline-5-carboxylate reductase 1 [Source:HGNC Symbol;Acc:HGNC:9721]	950.4079675	547.0957896	668.2616114	393.8189253	385.2427559	311.6482614	812.5390312	904.3553919	936.1060796	378.9701133	332.8599804	-0.152698555	0.350289267	0.874293327
ENSECAG00000008425	ENSG00000153714	LURAP1L	leucine rich adaptor protein 1 like [Source:HGNC Symbol;Acc:HGNC:31452]	12.50536799	8.365379046	31.55366799	33.94990735	6.604161529	15.20235421	11.04917093	9.78902589	11.36642248	13.78073139	13.76793106	0.550822577	0.350281819	0.874293327
ENSECAG00000024461	ENSG00000087365	SF3B2	splicing factor 3b subunit 2 [Source:HGNC Symbol;Acc:HGNC:10769]	3409.155705	3533.536109	3665.860071	3079.256597	3496.90353	3354.65283	3713.371367	4194.974095	3942.524824	3525.89856	3062.149844	-0.08876121	0.350313438	0.874293327
ENSECAG00000000269	ENSG00000106993	CDC37L1	cell division cycle 37 like 1 [Source:HGNC Symbol;Acc:HGNC:17179]	1259.194362	1279.902994	1422.168893	1189.944253	1305.422596	1149.044606	1191.610588	1311.729469	1313.633683	1198.923631	991.2910365	0.09610703	0.350535356	0.874307515
ENSECAG00000022081	ENSG00000227345	PARG	poly(ADP-ribose) glycohydrolase [Source:HGNC Symbol;Acc:HGNC:8605]	1035.059689	1092.518503	966.8945407	1188.246757	1059.967925	998.2879266	1346.298981	1326.789509	1450.84264	1020.758461	749.1374254	-0.147272906	0.351074921	0.87503272
ENSECAG00000024930	ENSG00000214013	GANC	glucosidase alpha, neutral C [Source:HGNC Symbol;Acc:HGNC:4139]	119.2819716	133.0095268	141.991506	137.4971248	199.2255395	192.5631534	153.8384567	152.1064023	138.8327317	101.3868095	163.5954162	0.18593725	0.35103564	0.87503272
ENSECAG00000023748	ENSG00000141101	NOB1	NIN1 (RPN12) binding protein 1 homolog [Source:HGNC Symbol;Acc:HGNC:29540]	2688.654118	3329.42086	3270.312304	2802.564852	2947.657429	2735.156895	3018.123535	3152.066337	3362.025391	3234.534525	2905.843332	-0.092488821	0.351514311	0.87503272
ENSECAG00000021721	ENSG00000197208	SLC22A4	solute carrier family 22 member 4 [Source:HGNC Symbol;Acc:HGNC:10968]	154.8741728	111.2595413	103.6763377	95.05974058	96.86103576	110.217068	124.9406251	177.70847	144.5159429	112.214527	97.99527403	-0.195497855	0.351433435	0.87503272
ENSECAG00000023703	ENSG00000187091	PLCD1	phospholipase C delta 1 [Source:HGNC Symbol;Acc:HGNC:9060]	536.7688723	320.3940175	737.003531	819.8902625	1162.332429	686.6396653	489.5632656	704.8098641	552.0833774	527.6051447	1630.285013	0.135707661	0.351404994	0.87503272
ENSECAG00000012862	ENSG00000254087	LYN	LYN proto-oncogene, Src family tyrosine kinase [Source:HGNC Symbol;Acc:HGNC:6735]	112.5483119	86.99994208	126.214672	81.47977764	125.4790691	140.6217765	142.7892858	80.5712131	73.88174609	66.93498105	178.1732255	0.255009281	0.351189801	0.87503272
ENSECAG00000017053	ENSG00000044090	CUL7	cullin 7 [Source:HGNC Symbol;Acc:HGNC:21024]	237.6019919	209.9710141	209.6065088	325.9191106	189.3192972	291.3784557	232.0325894	344.1219101	213.5263651	208.6796468	468.9195344	-0.212744072	0.351145565	0.87503272
ENSECAG00000018005	ENSG00000124225	PMEPA1	prostate transmembrane protein, androgen induced 1 [Source:HGNC Symbol;Acc:HGNC:14107]	313.5961512	301.1536457	271.5869281	234.2543607	225.6421856	236.9033531	281.3288905	253.0086692	215.1501397	275.6146278	147.3978502	0.132376893	0.351300765	0.87503272
ENSECAG00000003236	ENSG00000165417	GTF2A1	general transcription factor IIA subunit 1 [Source:HGNC Symbol;Acc:HGNC:4646]	125.0536799	276.8940464	217.4949258	186.7244904	187.11791	173.5602106	237.982143	213.0995636	280.1011253	189.9772256	170.0744425	-0.208633187	0.351530655	0.87503272
ENSECAG00000039729	NA	NA	LncRNA	24.0487846	19.24037181	10.14225043	15.27745831	40.72566276	49.40765119	27.1979592	4.518011949	12.99019711	24.60844891	14.57780936	0.54393191	0.351611108	0.87503272
ENSECAG00000018322	ENSG00000174371	EXO1	exonuclease 1 [Source:HGNC Symbol;Acc:HGNC:3511]	1572.790513	1874.681444	1469.499395	1468.333493	1663.148012	1382.14737	1738.969516	2101.628558	2034.589623	1754.090239	1018.826899	-0.138165986	0.351031161	0.87503272
ENSECAG00000012550	ENSG00000143502	SUSD4	sushi domain containing 4 [Source:HGNC Symbol;Acc:HGNC:25470]	25.97268737	28.44228876	18.03066743	5.092486103	2.201387176	30.40470842	28.04789543	58.73415534	17.04963371	7.874703653	22.67659234	-0.629545699	0.351613103	0.87503272
ENSECAG00000032536	NA	NA	LncRNA	37.51610398	22.58652342	19.15758414	8.487476838	2.201387176	6.334314255	35.69732145	37.65009958	22.73284495	8.859041609	4.049391489	-0.458954462	0.351664945	0.87503272
ENSECAG00000020999	ENSG00000121486	TRMT1L	tRNA methyltransferase 1 like [Source:HGNC Symbol;Acc:HGNC:16782]	460.774713	725.2783633	322.2981802	780.8478691	706.6452836	610.6278942	659.5505107	667.9127665	677.9259119	573.8690287	594.4506706	-0.191015475	0.352127685	0.875815703
ENSECAG00000023668	ENSG00000143248	RGS5	regulator of G protein signaling 5 [Source:HGNC Symbol;Acc:HGNC:10001]	395.3620189	185.7114148	96.91483741	40.73988882	16.51040382	49.40765119	163.1877552	263.550697	107.9810135	76.77836061	58.31123744	-0.375415935	0.35223795	0.875815703
ENSECAG00000037178	NA	NA	Protein coding gene	16.35317353	22.58652342	9.015333713	16.97495368	15.40971023	20.26980562	9.349298476	19.57805178	24.35661959	31.49881461	14.57780936	-0.434302461	0.352139481	0.875815703
ENSECAG00000037378	NA	LOC100147480	Cytochrome P450 2D14	127.9395341	58.55765332	188.1950912	113.7321896	283.9789458	238.170216	161.4878828	105.4202788	172.1201118	80.71571244	519.1319889	0.213269112	0.352193303	0.875815703
ENSECAG00000038635	ENSG00000196507	TCEAL3	transcription elongation factor A like 3 [Source:HGNC Symbol;Acc:HGNC:28247]	156.7980756	99.54801065	96.91483741	35.64740272	24.21525894	55.74196545	106.2420281	121.2333206	89.30760516	69.88799492	62.36062893	-0.294427199	0.352307882	0.875829
ENSECAG00000004807	ENSG00000140332	TLE3	TLE family member 3, transcriptional corepressor [Source:HGNC Symbol;Acc:HGNC:11839]	257.8029709	210.807552	176.9259241	203.6994441	253.1595253	214.0998218	280.4789543	200.2985298	172.1201118	189.9772256	144.158337	0.185685365	0.352719943	0.875907347
ENSECAG00000021676	NA	NA	Pseudogene	28.85854152	23.42306133	39.44208499	18.67244904	30.81942047	38.00588553	28.89783165	15.81304182	28.41605619	23.62411096	25.91610553	0.356929856	0.352747808	0.875907347
ENSECAG00000014905	ENSG00000184903	IMMP2L	inner mitochondrial membrane peptidase subunit 2 [Source:HGNC Symbol;Acc:HGNC:14598]	156.7980756	114.6056929	96.91483741	62.8073286	97.96172935	91.21412527	106.2420281	95.63125293	101.485915	67.919319	108.5236919	0.220229353	0.352777204	0.875907347
ENSECAG00000005865	ENSG00000131351	HAUS8	HAUS augmin like complex subunit 8 [Source:HGNC Symbol;Acc:HGNC:30532]	441.5356853	442.5285515	476.6857701	373.4489809	362.1281905	305.3139471	311.0766584	433.7291471	366.9730685	352.3929885	378.2131651	0.143116734	0.352791529	0.875907347
ENSECAG00000022028	ENSG00000147894	C9orf72	C9orf72-SMCR8 complex subunit [Source:HGNC Symbol;Acc:HGNC:28337]	417.4869007	284.4228876	378.6440159	519.4335825	409.4580148	359.7890497	416.4687503	458.5782129	383.2108149	231.3194198	407.3687838	0.179118411	0.35254096	0.875907347
ENSECAG00000008347	ENSG00000177257	DEFB4B	Defensin beta 4B	0.961951384	58.55765332	10.14225043	1.697495368	2.201387176	2.533725702	10.1992347	14.30703784	0	23.62411096	4.859269787	-0.922758422	0.352465314	0.875907347
ENSECAG00000005927	ENSG00000143514	TP53BP2	tumor protein p53 binding protein 2 [Source:HGNC Symbol;Acc:HGNC:12000]	127.9395341	85.32686627	153.2606731	117.1271804	99.06242294	157.0909935	176.7867348	178.461472	113.6642248	130.9169482	139.2990672	-0.224901684	0.352564893	0.875907347
ENSECAG00000010502	ENSG00000076924	XAB2	XPA binding protein 2 [Source:HGNC Symbol;Acc:HGNC:14089]	965.7991896	1044.835843	889.1372874	870.8151236	1033.551279	974.2175324	1317.401149	1085.828872	1140.701684	961.6981836	795.3004884	-0.121130814	0.35318865	0.87598765
ENSECAG00000018579	ENSG00000158769	F11R	F11 receptor [Source:HGNC Symbol;Acc:HGNC:14685]	1350.579743	1187.047287	1108.886047	1123.741933	1148.023412	1128.7748	1111.716582	1587.328198	1312.009909	1187.111576	1258.550875	-0.113677807	0.353062242	0.87598765
ENSECAG00000013295	ENSG00000083635	NUFIP1	nuclear FMR1 interacting protein 1 [Source:HGNC Symbol;Acc:HGNC:8057]	3215.803477	3593.766838	3296.231389	2580.192959	3177.702389	2944.189266	3192.360461	2972.098861	3060.815195	3205.988725	2078.95759	0.100225703	0.353405238	0.87598765
ENSECAG00000005959	ENSG00000173890	GPR160	G protein-coupled receptor 160 [Source:HGNC Symbol;Acc:HGNC:23693]	265.498582	208.2979382	305.3944295	928.5299661	485.4058724	495.3433748	212.4840563	201.8045337	233.0116607	424.2496593	1092.525824	0.216570548	0.353385419	0.87598765
ENSECAG00000016282	ENSG00000177694	NAALADL2	N-acetylated alpha-linked acidic dipeptidase like 2 [Source:HGNC Symbol;Acc:HGNC:23219]	297.2429777	269.3652053	251.3024272	480.391189	411.659402	489.0090605	198.0351404	317.7668404	376.7157163	276.5989658	447.8626987	0.169403227	0.353278867	0.87598765
ENSECAG00000025504	ENSG00000252448	SNORA63	Small nucleolar RNA SNORA63	24.0487846	43.49997104	31.55366799	110.3371989	60.53814735	87.41353672	37.3971939	45.18011949	46.27757722	68.90365696	93.13600424	-0.242679493	0.353055527	0.87598765
ENSECAG00000012635	ENSG00000106009	BRAT1	BRCA1 associated ATM activator 1 [Source:HGNC Symbol;Acc:HGNC:21701]	78.88001349	117.1153066	117.1993383	130.7071433	100.1631165	136.8211879	126.6404975	121.9863226	132.3376331	121.0735687	106.094057	-0.188986911	0.353340276	0.87598765
ENSECAG00000031307	ENSG00000124429	POF1B	POF1B actin binding protein [Source:HGNC Symbol;Acc:HGNC:13711]	25.01073599	14.22114438	6.761500284	8.487476838	16.51040382	7.601177106	21.24840563	6.777017924	8.118873196	2.95301387	17.00744425	0.597617766	0.353390178	0.87598765
ENSECAG00000039963	ENSG00000124429	POF1B	POF1B actin binding protein [Source:HGNC Symbol;Acc:HGNC:13711]	25.01073599	14.22114438	6.761500284	8.487476838	16.51040382	7.601177106	21.24840563	6.777017924	8.118873196	2.95301387	17.00744425	0.597617766	0.353390178	0.87598765
ENSECAG00000032620	NA	LOC100146619	Homeobox protein MSX-3-like	30.78244429	7.528841141	9.015333713	6.78998147	6.604161529	12.66862851	20.3984694	47.43912547	8.118873196	10.82771752	16.19756596	-0.580663676	0.353999414	0.876124565
ENSECAG00000003759	ENSG00000132405	TBC1D14	TBC1 domain family member 14 [Source:HGNC Symbol;Acc:HGNC:29246]	380.9327481	376.4420571	334.6942641	261.4142866	289.4824137	320.5163013	361.2228957	446.530181	447.3499131	328.7688775	238.9140978	-0.143358208	0.353800661	0.876124565
ENSECAG00000021999	ENSG00000078369	GNB1	G protein subunit beta 1 [Source:HGNC Symbol;Acc:HGNC:4396]	946.5601619	1288.268373	1370.330724	1120.346943	1409.988486	1499.965616	1117.666136	1018.058693	1066.819938	1272.748978	1297.425033	0.121791758	0.353661435	0.876124565
ENSECAG00000023234	ENSG00000224051	CPTP	ceramide-1-phosphate transfer protein [Source:HGNC Symbol;Acc:HGNC:28116]	229.9063808	149.7402849	165.656757	151.0770877	133.1839242	171.0264849	141.9393496	150.6003983	176.9914357	137.8073139	145.7780936	0.1779086	0.354150299	0.876124565
ENSECAG00000010809	ENSG00000153956	CACNA2D1	calcium voltage-gated channel auxiliary subunit alpha2delta 1 [Source:HGNC Symbol;Acc:HGNC:1399]	557.9318028	153.9229744	396.6746834	106.9422082	326.9059957	248.3051188	237.982143	227.4066015	323.1311532	260.8495585	253.4919072	0.264291333	0.353959373	0.876124565
ENSECAG00000008829	ENSG00000005469	CROT	carnitine O-octanoyltransferase [Source:HGNC Symbol;Acc:HGNC:2366]	135.6351452	55.2115017	27.04600114	93.36224522	88.05548705	38.00588553	44.1966837	58.73415534	50.33701382	63.98196718	74.5088034	0.382496317	0.354429568	0.876124565
ENSECAG00000024467	ENSG00000156463	SH3RF2	SH3 domain containing ring finger 2 [Source:HGNC Symbol;Acc:HGNC:26299]	68.29854827	35.9711299	102.549421	50.92486103	162.9026511	129.2200108	13.5989796	29.36707767	81.18873196	99.41813361	269.6894732	0.39811979	0.353719236	0.876124565
ENSECAG00000003314	ENSG00000144647	POMGNT2	protein O-linked mannose N-acetylglucosaminyltransferase 2 (beta 1,4-) [Source:HGNC Symbol;Acc:HGNC:25902]	94.27123564	84.49032836	94.66100398	195.2119673	108.9686652	100.0821652	65.44508933	70.78218721	168.0606752	162.4157628	237.2943413	-0.275327752	0.354412147	0.876124565
ENSECAG00000021399	ENSG00000130244	FAM98C	family with sequence similarity 98 member C [Source:HGNC Symbol;Acc:HGNC:27119]	24.0487846	10.87499276	36.06133485	5.092486103	6.604161529	13.93549136	16.14878828	18.0720478	9.742647836	4.921689783	23.48647064	0.550869639	0.354107377	0.876124565
ENSECAG00000001608	ENSG00000197951	ZNF71	zinc finger protein 71 [Source:HGNC Symbol;Acc:HGNC:13141]	13.46731938	28.44228876	9.015333713	5.092486103	12.10762947	7.601177106	28.04789543	12.04803187	13.80208443	17.71808322	10.52841787	-0.504096899	0.35368565	0.876124565
ENSECAG00000001379	ENSG00000134453	RBM17	RNA binding motif protein 17 [Source:HGNC Symbol;Acc:HGNC:16944]	1044.679203	1223.018417	1175.374133	904.7650309	1189.849769	979.2849838	1087.068432	983.420601	808.6397704	1166.440479	880.3377097	0.127603725	0.35430404	0.876124565
ENSECAG00000007579	ENSG00000141577	CEP131	centrosomal protein 131 [Source:HGNC Symbol;Acc:HGNC:29511]	312.6341998	269.3652053	199.4642584	220.6743978	279.5761714	207.7655076	241.3818879	224.3945935	163.1893512	260.8495585	197.6103047	0.179450352	0.353874684	0.876124565
ENSECAG00000019597	NA	LOC102150222	Ubiquitin conjugating enzyme E2 N	9087.554725	10336.26235	10535.54436	10843.60041	10801.10618	10692.32246	8727.995095	8807.864295	9403.278936	11461.63117	9151.624765	0.085638715	0.353621143	0.876124565
ENSECAG00000022179	ENSG00000149923	PPP4C	protein phosphatase 4 catalytic subunit [Source:HGNC Symbol;Acc:HGNC:9319]	3893.017251	4192.727978	3964.493	4063.80391	4170.528006	4441.621156	3639.426916	3591.066498	3502.481897	4200.170061	4349.856337	0.076568291	0.354344961	0.876124565
ENSECAG00000035982	NA	NA	LncRNA	30.78244429	5.855765332	1.126916714	5.092486103	7.704855117	2.533725702	12.74904338	15.06003983	9.742647836	17.71808322	8.908661276	-0.702637762	0.354211829	0.876124565
ENSECAG00000013268	ENSG00000152056	AP1S3	adaptor related protein complex 1 subunit sigma 3 [Source:HGNC Symbol;Acc:HGNC:18971]	788.8001349	964.528204	1515.70298	1517.560859	1347.248952	1586.112289	764.0926663	1042.154756	1273.851205	1221.563404	1442.393248	0.152019438	0.354545016	0.876200671
ENSECAG00000017777	ENSG00000166851	PLK1	polo like kinase 1 [Source:HGNC Symbol;Acc:HGNC:9077]	3751.610398	4067.247292	3617.402652	3659.800012	3258.053021	3415.462246	3914.806253	4582.017119	3676.225783	3546.569658	3406.34812	-0.089724754	0.354589579	0.876200671
ENSECAG00000038631	ENSG00000181072	CHRM2	cholinergic receptor muscarinic 2 [Source:HGNC Symbol;Acc:HGNC:1951]	7.695611073	21.74998552	6.761500284	23.76493515	4.402774353	25.33725702	8.499362251	14.30703784	8.118873196	24.60844891	9.718539573	-0.47327667	0.354715877	0.876353072
ENSECAG00000019652	ENSG00000124767	GLO1	glyoxalase I [Source:HGNC Symbol;Acc:HGNC:4323]	3807.403578	3944.27622	4179.734092	4342.19315	4020.833678	4155.310151	3408.244263	3768.021966	3903.554233	4136.188094	3843.682401	0.076072162	0.354817161	0.87644363
ENSECAG00000007524	ENSG00000107833	NPM3	nucleophosmin/nucleoplasmin 3 [Source:HGNC Symbol;Acc:HGNC:7931]	2411.61212	2870.998089	2704.600114	1964.00214	2331.26902	2954.324169	2196.235206	2081.297505	2169.362918	2604.558233	2324.350715	0.120034991	0.355142878	0.876496436
ENSECAG00000021655	ENSG00000151612	ZNF827	zinc finger protein 827 [Source:HGNC Symbol;Acc:HGNC:27193]	104.8527009	122.1345341	100.2955876	86.57226375	104.5658909	125.4194223	112.1915817	81.32421509	90.11949248	94.49644383	80.98782978	0.192843472	0.355024492	0.876496436
ENSECAG00000009921	ENSG00000006652	IFRD1	interferon related developmental regulator 1 [Source:HGNC Symbol;Acc:HGNC:5456]	1965.266678	2316.373458	2810.530285	5336.925436	4377.4584	4243.990551	1897.907591	2285.361044	3242.677955	2911.671676	6589.169831	0.118113484	0.355143126	0.876496436
ENSECAG00000024577	ENSG00000114648	KLHL18	kelch like family member 18 [Source:HGNC Symbol;Acc:HGNC:29120]	403.0576299	276.8940464	299.7598459	334.4065874	318.100447	264.7743359	366.322513	359.934952	450.5974624	336.6435811	286.6969174	-0.147064642	0.354978828	0.876496436
ENSECAG00000018741	ENSG00000112081	SRSF3	serine and arginine rich splicing factor 3 [Source:HGNC Symbol;Acc:HGNC:10785]	11068.21263	11726.58835	11732.32991	12193.10923	11484.6369	11325.75389	10819.68815	10319.89229	11359.11549	11907.53626	9413.215455	0.077470945	0.355161708	0.876496436
ENSECAG00000010993	ENSG00000186073	C15orf41	chromosome 15 open reading frame 41 [Source:HGNC Symbol;Acc:HGNC:26929]	572.3610735	591.4322985	866.5989531	711.250559	862.9437731	675.2378996	645.9515311	505.2643363	648.6979684	767.7836061	683.5372833	0.147789263	0.355374793	0.876851616
ENSECAG00000012023	ENSG00000117614	SYF2	SYF2 pre-mRNA splicing factor [Source:HGNC Symbol;Acc:HGNC:19824]	1208.210938	1225.52803	1096.489963	848.7476838	903.6694359	969.150081	928.1303578	1011.281675	972.6410089	1038.476544	817.9770808	0.098337058	0.356081249	0.876851616
ENSECAG00000011788	ENSG00000093009	CDC45	cell division cycle 45 [Source:HGNC Symbol;Acc:HGNC:1739]	2553.980925	2282.911942	2037.465419	2213.533959	1933.918634	1949.701928	1623.37819	2055.695437	2041.084722	2055.297653	2149.417002	0.115234236	0.355998479	0.876851616
ENSECAG00000040857	NA	NA	LncRNA	122.1678258	101.2210865	80.0110867	16.97495368	15.40971023	51.94137689	90.94317608	93.37224695	51.14890114	81.7000504	28.34574042	-0.336558271	0.356146206	0.876851616
ENSECAG00000013495	ENSG00000144674	GOLGA4	golgin A4 [Source:HGNC Symbol;Acc:HGNC:4427]	5786.137575	4588.410407	5091.409714	5425.195195	4357.645916	5162.466118	5055.420667	4892.253939	6603.891458	5694.395079	4954.025548	-0.115581783	0.355822542	0.876851616
ENSECAG00000023114	ENSG00000163959	SLC51A	solute carrier family 51 subunit alpha [Source:HGNC Symbol;Acc:HGNC:29955]	24.0487846	25.93267504	13.52300057	30.55491662	41.82635635	76.01177106	26.34802298	27.86107369	36.53492938	50.20123579	54.26184595	-0.336265807	0.356144078	0.876851616
ENSECAG00000019916	ENSG00000171634	BPTF	bromodomain PHD finger transcription factor [Source:HGNC Symbol;Acc:HGNC:3581]	1218.792404	1097.537731	1142.693548	1047.354642	900.3673551	1341.607759	1139.764478	1055.708792	1335.554641	1341.652635	1037.454099	-0.122044007	0.355798785	0.876851616
ENSECAG00000015244	ENSG00000167447	SMG8	SMG8 nonsense mediated mRNA decay factor [Source:HGNC Symbol;Acc:HGNC:25551]	898.4625927	934.4128394	924.0717055	999.8247715	899.2666615	630.8976998	965.5275517	1134.020999	1355.039936	861.295712	720.791685	-0.15356176	0.356123318	0.876851616
ENSECAG00000008540	ENSG00000151881	TMEM267	transmembrane protein 267 [Source:HGNC Symbol;Acc:HGNC:26139]	79.84196488	80.30763884	125.0877553	86.57226375	93.558955	87.41353672	84.99362251	99.39626289	85.24816856	74.8096847	69.64953361	0.208461504	0.355721134	0.876851616
ENSECAG00000015942	ENSG00000119121	TRPM6	transient receptor potential cation channel subfamily M member 6 [Source:HGNC Symbol;Acc:HGNC:17995]	510.7961849	577.2111542	694.1806959	1001.522267	1013.738795	724.6455508	589.005804	783.1220712	985.631206	911.4969478	858.4709956	-0.164414823	0.355866248	0.876851616
ENSECAG00000013155	ENSG00000064787	BCAS1	breast carcinoma amplified sequence 1 [Source:HGNC Symbol;Acc:HGNC:974]	136.5970965	88.67301789	75.50341984	297.0616893	260.8643804	317.9825756	141.0894134	170.9314521	324.7549279	177.1808322	261.5906902	-0.284675014	0.355922096	0.876851616
ENSECAG00000010135	ENSG00000187051	RPS19BP1	ribosomal protein S19 binding protein 1 [Source:HGNC Symbol;Acc:HGNC:28749]	1365.009014	1796.883419	1504.433813	1307.071433	1265.797626	1369.478742	1202.659758	1244.712292	1288.465176	1471.585245	1208.33842	0.099564805	0.355960728	0.876851616
ENSECAG00000000186	ENSG00000143753	DEGS1	delta 4-desaturase, sphingolipid 1 [Source:HGNC Symbol;Acc:HGNC:13709]	5847.702464	4779.141049	6444.836688	8261.709954	11064.17195	9885.330827	5351.198473	4819.212746	7163.281821	8096.179693	10405.31637	0.122463365	0.355692887	0.876851616
ENSECAG00000007913	ENSG00000106400	ZNHIT1	zinc finger HIT-type containing 1 [Source:HGNC Symbol;Acc:HGNC:21688]	990.8099256	1060.730063	1009.717376	982.8498178	1118.304686	1131.308526	877.9841205	923.9334437	850.857911	1020.758461	1261.790388	0.102904055	0.356220101	0.87687435
ENSECAG00000020252	ENSG00000167004	PDIA3	protein disulfide isomerase family A member 3 [Source:HGNC Symbol;Acc:HGNC:4606]	24046.8607	20341.25569	20666.52562	27397.57523	26243.83722	23127.84821	25883.9578	24919.09491	26968.4611	21823.75684	31769.90587	-0.095493442	0.356369207	0.876923029
ENSECAG00000006675	ENSG00000144357	UBR3	ubiquitin protein ligase E3 component n-recognin 3 [Source:HGNC Symbol;Acc:HGNC:30467]	457.8888588	310.3555626	334.6942641	417.5838604	446.8815968	374.9914039	412.2190692	329.0618703	474.1421947	310.0664563	289.1265523	0.166808941	0.356363255	0.876923029
ENSECAG00000003704	ENSG00000178826	TMEM139	transmembrane protein 139 [Source:HGNC Symbol;Acc:HGNC:22058]	673.3659689	603.9803671	663.7539446	940.4124336	973.013132	804.4579104	526.1105233	517.3123682	828.125066	693.9582594	1213.19769	0.1325526	0.356609184	0.877005278
ENSECAG00000011099	ENSG00000134215	VAV3	vav guanine nucleotide exchange factor 3 [Source:HGNC Symbol;Acc:HGNC:12659]	69.26049965	11.71153066	36.06133485	69.59731007	20.91317818	60.80941685	29.74776788	36.89709759	38.15870402	35.43616644	12.95805276	0.473026771	0.356528058	0.877005278
ENSECAG00000036594	NA	NA	Protein coding gene	3.847805536	11.71153066	16.90375071	11.88246757	12.10762947	22.80353132	11.89910715	12.04803187	15.42585907	25.59278687	17.00744425	-0.480769081	0.356661316	0.877005278
ENSECAG00000041480	ENSG00000168913	ENHO	energy homeostasis associated [Source:HGNC Symbol;Acc:HGNC:24838]	132.749291	81.14417675	64.2342527	91.66474985	97.96172935	117.8182451	84.99362251	88.854235	66.57476021	76.77836061	110.9533268	0.241292843	0.35656041	0.877005278
ENSECAG00000032204	NA	NA	LncRNA	33.66829844	6.692303237	16.90375071	3.394990735	20.91317818	11.40176566	27.1979592	10.54202788	8.930760516	7.874703653	8.908661276	0.531087999	0.357090403	0.877220754
ENSECAG00000021555	ENSG00000072071	ADGRL1	adhesion G protein-coupled receptor L1 [Source:HGNC Symbol;Acc:HGNC:20973]	90.4234301	54.3749638	66.48808613	62.8073286	41.82635635	58.27569115	56.94572708	100.9022669	87.68383052	70.87233287	57.50135914	-0.260337914	0.357137068	0.877220754
ENSECAG00000021489	ENSG00000050748	MAPK9	mitogen-activated protein kinase 9 [Source:HGNC Symbol;Acc:HGNC:6886]	43.28781228	57.72111542	57.47275242	45.83237492	39.62496917	40.53961123	88.39336741	39.90910555	49.5251265	42.32653213	96.37551744	-0.319631378	0.356986201	0.877220754
ENSECAG00000020839	ENSG00000108506	INTS2	integrator complex subunit 2 [Source:HGNC Symbol;Acc:HGNC:29241]	392.4761647	605.6534429	356.1056816	614.4933231	399.5517725	407.929838	517.6111611	673.9367825	738.8174609	428.1870111	220.286897	-0.228621746	0.35706055	0.877220754
ENSECAG00000016244	ENSG00000106351	AGFG2	ArfGAP with FG repeats 2 [Source:HGNC Symbol;Acc:HGNC:5177]	153.9122215	110.4230034	125.0877553	134.102134	127.6804562	130.4868737	142.7892858	123.4923266	104.7334642	66.93498105	217.0473838	0.224157098	0.356936497	0.877220754
ENSECAG00000023599	ENSG00000173083	HPSE	heparanase [Source:HGNC Symbol;Acc:HGNC:5164]	9.619513841	1.673075809	0	0	1.100693588	10.13490281	8.499362251	9.036023899	12.17830979	2.95301387	15.38768766	-0.965200687	0.357123564	0.877220754
ENSECAG00000039140	ENSG00000173894	CBX2	chromobox 2 [Source:HGNC Symbol;Acc:HGNC:1552]	50.98342336	62.74034284	20.28450085	15.27745831	55.03467941	38.00588553	64.59515311	48.94512945	73.88174609	52.1699117	29.15561872	-0.373065651	0.357345337	0.877573364
ENSECAG00000040214	ENSG00000137814	HAUS2	HAUS augmin like complex subunit 2 [Source:HGNC Symbol;Acc:HGNC:25530]	1497.758305	1729.123849	2238.056594	2013.229506	1961.435974	1849.619762	1619.978445	1766.542672	1734.191315	1954.895182	1429.435196	0.125584075	0.357500908	0.877576985
ENSECAG00000011419	ENSG00000162129	CLPB	caseinolytic mitochondrial matrix peptidase chaperone subunit B [Source:HGNC Symbol;Acc:HGNC:30664]	1284.205098	1055.710836	760.668782	689.1831192	742.968172	758.8508478	1355.648279	1053.449786	1169.11774	667.3811346	935.4094339	-0.155545389	0.357417701	0.877576985
ENSECAG00000018454	ENSG00000101773	RBBP8	RB binding protein 8, endonuclease [Source:HGNC Symbol;Acc:HGNC:9891]	1809.430553	1783.498813	1636.283069	1437.778576	1665.349399	1394.815999	2041.546813	1829.79484	2023.223201	1794.448095	1141.9284	-0.106308182	0.357557971	0.877576985
ENSECAG00000008879	ENSG00000120837	NFYB	nuclear transcription factor Y subunit beta [Source:HGNC Symbol;Acc:HGNC:7805]	2910.864888	2778.978919	2764.3267	2052.271899	1798.533323	2023.179973	3324.950512	2708.548164	2478.691987	2447.06416	1646.482579	-0.087383331	0.357607168	0.877576985
ENSECAG00000017658	ENSG00000143536	CRNN	cornulin [Source:HGNC Symbol;Acc:HGNC:1230]	1.923902768	19.24037181	0	22.06743978	11.00693588	3.800588553	3.3997449	6.024015933	7.306985877	20.67109709	18.62720085	-0.750205535	0.357670378	0.877576985
ENSECAG00000013502	ENSG00000139626	ITGB7	integrin subunit beta 7 [Source:HGNC Symbol;Acc:HGNC:6162]	164.4936867	64.41341865	82.26492013	105.2447128	104.5658909	72.21118251	112.1915817	111.4442948	73.88174609	67.919319	92.32612595	0.247332829	0.357788983	0.877709189
ENSECAG00000026977	ENSG00000171431	KRT20	keratin 20 [Source:HGNC Symbol;Acc:HGNC:20412]	189.5044227	97.87493484	170.1644238	69.59731007	3.302080765	95.01471383	205.6845665	298.9417907	125.8425345	112.214527	31.58525361	-0.630318738	0.357904289	0.877833255
ENSECAG00000042341	ENSG00000197021	EOLA2	endothelium and lymphocyte associated ASCH domain 2 [Source:HGNC Symbol;Acc:HGNC:17402]	17.31512491	11.71153066	13.52300057	10.18497221	24.21525894	17.73607991	11.89910715	18.82504979	12.17830979	8.859041609	12.95805276	0.446021085	0.358038953	0.878004745
ENSECAG00000017355	ENSG00000145022	TCTA	T cell leukemia translocation altered [Source:HGNC Symbol;Acc:HGNC:11692]	113.5102633	88.67301789	127.3415887	132.4046387	151.8957152	159.6247192	101.992347	106.9262828	99.050253	104.3398234	217.0473838	0.168318216	0.358273501	0.878122955
ENSECAG00000034944	ENSG00000188785	ZNF548	zinc finger protein 548 [Source:HGNC Symbol;Acc:HGNC:26561]	14.42927076	18.4038339	13.52300057	10.18497221	8.805548705	13.93549136	7.649426026	18.0720478	4.059436598	8.859041609	4.049391489	0.545810495	0.35826763	0.878122955
ENSECAG00000032983	NA	LOC102149515	LncRNA	142.3688048	119.6249204	73.24958641	106.9422082	115.5728268	88.68039957	79.89400516	91.11324098	65.76287289	119.1048927	88.27673446	0.235795602	0.358281418	0.878122955
ENSECAG00000020237	ENSG00000065970	FOXJ2	forkhead box J2 [Source:HGNC Symbol;Acc:HGNC:24818]	30.78244429	34.29805409	57.47275242	42.43738419	12.10762947	20.26980562	66.29502556	50.45113343	29.22794351	33.46749052	33.20501021	-0.386926558	0.358471691	0.878430539
ENSECAG00000024536	ENSG00000123405	NFE2	nuclear factor, erythroid 2 [Source:HGNC Symbol;Acc:HGNC:7780]	57.71708304	76.12494932	56.3458357	57.7148425	25.31595253	60.80941685	35.69732145	58.73415534	62.51532361	75.79402266	75.31868169	-0.298753522	0.358660554	0.878575826
ENSECAG00000019894	ENSG00000153250	RBMS1	RNA binding motif single stranded interacting protein 1 [Source:HGNC Symbol;Acc:HGNC:9907]	605.0674206	673.4130132	787.7147831	672.2081656	545.9440197	708.1763337	631.5026152	669.4187705	681.9853485	770.73662	825.2659854	-0.124072996	0.358604455	0.878575826
ENSECAG00000010559	ENSG00000198315	ZKSCAN8	zinc finger with KRAB and SCAN domains 8 [Source:HGNC Symbol;Acc:HGNC:12983]	24.0487846	36.8076678	32.68058471	28.85742125	7.704855117	16.46921706	1.69987245	21.83705776	2.435661959	15.74940731	57.50135914	0.698982898	0.358753422	0.878644601
ENSECAG00000000536	ENSG00000107651	SEC23IP	SEC23 interacting protein [Source:HGNC Symbol;Acc:HGNC:17018]	1741.132005	2076.287079	1781.655325	2422.32589	2060.498397	2120.728413	2435.917221	2434.455439	2114.966468	2098.608523	1624.615865	-0.124856355	0.359000998	0.878922043
ENSECAG00000022036	ENSG00000146910	CNPY1	canopy FGF signaling regulator 1 [Source:HGNC Symbol;Acc:HGNC:27786]	56.75513166	81.98071465	114.9455048	93.36224522	178.3123613	207.7655076	118.9910715	55.72214738	67.38664753	91.54342996	169.2645642	0.280215377	0.35906114	0.878922043
ENSECAG00000019365	ENSG00000186350	RXRA	retinoid X receptor alpha [Source:HGNC Symbol;Acc:HGNC:10477]	50.98342336	38.48074361	28.17291785	45.83237492	56.135373	35.47215983	44.1966837	38.40310157	35.72304206	28.54580074	37.2544017	0.291679925	0.3590163	0.878922043
ENSECAG00000005471	ENSG00000063854	HAGH	hydroxyacylglutathione hydrolase [Source:HGNC Symbol;Acc:HGNC:4805]	308.7863943	415.7593386	265.9523445	247.8343237	195.9234587	226.7684503	246.4815053	300.4477946	293.9032097	281.5206556	462.440508	-0.221511481	0.359161315	0.87900859
ENSECAG00000019791	ENSG00000107560	RAB11FIP2	RAB11 family interacting protein 2 [Source:HGNC Symbol;Acc:HGNC:29152]	130.8253882	220.8460068	175.7990074	193.5144719	214.6352497	169.759622	178.4866073	169.4254481	259.8039423	234.2724337	167.6448076	-0.191695516	0.359358436	0.879042706
ENSECAG00000024210	ENSG00000077348	EXOSC5	exosome component 5 [Source:HGNC Symbol;Acc:HGNC:24662]	2536.6658	3167.969045	2693.330947	2203.348987	2695.598597	2442.511577	2364.522578	2247.710945	2216.452383	2836.861991	2206.918361	0.1071571	0.359369719	0.879042706
ENSECAG00000029498	ENSG00000077616	NAALAD2	N-acetylated alpha-linked acidic dipeptidase 2 [Source:HGNC Symbol;Acc:HGNC:14526]	753.2079337	933.5763015	864.3451197	1417.408632	1168.936591	1217.4552	1022.473279	754.5079955	899.5711502	1234.359798	1691.835764	-0.121009931	0.359359531	0.879042706
ENSECAG00000037856	ENSG00000132300	PTCD3	pentatricopeptide repeat domain 3 [Source:HGNC Symbol;Acc:HGNC:24717]	5851.550269	6984.254965	6629.651029	8789.631013	7434.084495	6942.408424	6128.040183	6656.537605	7726.731621	6088.130261	5164.593905	0.127745641	0.359451306	0.879083709
ENSECAG00000014680	ENSG00000130396	AFDN	afadin, adherens junction formation factor [Source:HGNC Symbol;Acc:HGNC:7137]	674.3279202	557.1342445	515.0009383	504.1561242	526.1315352	430.7333693	539.7095029	471.3792467	457.9044483	524.6521309	477.8281957	0.119992754	0.359653472	0.879419534
ENSECAG00000022039	ENSG00000187815	ZFP69	ZFP69 zinc finger protein [Source:HGNC Symbol;Acc:HGNC:24708]	46.17366644	93.69224531	91.28025384	106.9422082	44.02774353	101.3490281	128.34037	118.2213127	53.5845631	74.8096847	64.79026382	-0.310432048	0.359869788	0.879502471
ENSECAG00000022434	ENSG00000164830	OXR1	oxidation resistance 1 [Source:HGNC Symbol;Acc:HGNC:15822]	83.68977041	90.3460937	57.47275242	67.8998147	71.54508323	62.0762797	81.59387761	121.9863226	112.0404501	83.66872631	34.8247668	-0.259649375	0.359890431	0.879502471
ENSECAG00000010549	ENSG00000115419	GLS	glutaminase [Source:HGNC Symbol;Acc:HGNC:4331]	114.4722147	91.1826316	120.5800884	98.45473132	95.76034217	89.94726242	86.69349496	124.2453286	135.5851824	146.6663555	89.89649105	-0.210676372	0.35980801	0.879502471
ENSECAG00000032412	ENSG00000132300	PTCD3	pentatricopeptide repeat domain 3 [Source:HGNC Symbol;Acc:HGNC:24717]	5547.573632	6632.909046	6297.210598	8316.029806	7086.265321	6580.085648	5816.113588	6342.535775	7329.718722	5790.860199	4873.037718	0.128118494	0.359946812	0.879502471
ENSECAG00000029082	NA	Eca-mir-8963	Eca-mir-8963	61.56488858	54.3749638	40.56900171	42.43738419	60.53814735	30.40470842	26.34802298	37.65009958	35.72304206	49.21689783	51.02233276	0.311526232	0.360030895	0.879549445
ENSECAG00000019214	ENSG00000152219	ARL14EP	ADP ribosylation factor like GTPase 14 effector protein [Source:HGNC Symbol;Acc:HGNC:26798]	354.9600607	456.7496959	228.764093	312.3391476	413.8607892	293.9121814	445.3665819	430.7171392	329.6262518	395.7038585	304.51424	-0.178770876	0.360308032	0.880067944
ENSECAG00000018863	ENSG00000150471	ADGRL3	adhesion G protein-coupled receptor L3 [Source:HGNC Symbol;Acc:HGNC:20974]	26.93463875	27.60575085	64.2342527	72.99230081	134.2846178	59.542554	30.5977041	59.48715733	94.9908164	76.77836061	174.123834	-0.286896978	0.360577751	0.880568139
ENSECAG00000007020	ENSG00000179476	C14orf28	chromosome 14 open reading frame 28 [Source:HGNC Symbol;Acc:HGNC:19834]	25.01073599	14.22114438	18.03066743	18.67244904	30.81942047	16.46921706	22.94827808	13.55403585	12.99019711	11.81205548	31.58525361	0.395832928	0.360788245	0.880923549
ENSECAG00000000579	ENSG00000140470	ADAMTS17	ADAM metallopeptidase with thrombospondin type 1 motif 17 [Source:HGNC Symbol;Acc:HGNC:17109]	52.90732612	28.44228876	72.1226697	27.15992588	81.45132553	59.542554	62.04534443	35.3910936	56.02022506	36.42050439	62.36062893	0.286657386	0.361067278	0.881001377
ENSECAG00000035186	ENSG00000200903	RNU1-42P	RNA, U1 small nuclear 42, pseudogene [Source:HGNC Symbol;Acc:HGNC:48384]	32.70634706	34.29805409	119.4531717	112.0346943	167.3054254	173.5602106	88.39336741	28.61407568	77.12929537	64.96630513	193.5609132	0.324666283	0.361447203	0.881001377
ENSECAG00000007654	ENSG00000128607	KLHDC10	kelch domain containing 10 [Source:HGNC Symbol;Acc:HGNC:22194]	550.2361917	572.1919267	565.7121905	728.2255127	578.9648274	648.6337797	620.4534443	562.4924877	643.0147572	675.2558382	638.9939769	-0.098061779	0.361292478	0.881001377
ENSECAG00000015414	ENSG00000256463	SALL3	spalt like transcription factor 3 [Source:HGNC Symbol;Acc:HGNC:10527]	13.46731938	23.42306133	37.18825156	1.697495368	3.302080765	1.266862851	15.29885205	12.80103386	10.55453516	28.54580074	8.908661276	-0.68573266	0.361460771	0.881001377
ENSECAG00000007173	ENSG00000143341	HMCN1	hemicentin 1 [Source:HGNC Symbol;Acc:HGNC:19194]	76.95611073	27.60575085	13.52300057	3.394990735	17.61109741	5.067451404	73.94445158	30.12007966	9.742647836	16.73374526	45.35318468	-0.583262643	0.361729641	0.881001377
ENSECAG00000012394	ENSG00000139610	CELA1	chymotrypsin like elastase 1 [Source:HGNC Symbol;Acc:HGNC:3308]	32.70634706	25.09613714	30.42675128	15.27745831	55.03467941	19.00294277	16.14878828	15.81304182	16.23774639	26.57712483	64.79026382	0.417218261	0.361109843	0.881001377
ENSECAG00000019276	ENSG00000104738	MCM4	minichromosome maintenance complex component 4 [Source:HGNC Symbol;Acc:HGNC:6947]	7966.881363	10383.94501	9060.410381	9641.773688	9790.669467	7988.837139	10755.09299	11949.3886	10405.14789	9701.6349	6796.498675	-0.123500671	0.361676066	0.881001377
ENSECAG00000032503	ENSG00000197928	ZNF677	zinc finger protein 677 [Source:HGNC Symbol;Acc:HGNC:28730]	2375.057967	2891.911536	1916.885331	1828.202511	1469.42594	1976.306048	1860.510397	2091.086531	1869.776497	2149.794097	1031.784951	0.089866478	0.36166366	0.881001377
ENSECAG00000025507	NA	NA	Snrna gene	18.2770763	30.95190247	46.20358528	86.57226375	66.04161529	101.3490281	37.3971939	5.271013941	34.91115474	37.40484235	110.9533268	0.396034536	0.3611727	0.881001377
ENSECAG00000008695	ENSG00000018510	AGPS	alkylglycerone phosphate synthase [Source:HGNC Symbol;Acc:HGNC:327]	1805.582748	2168.306249	2411.601768	3807.482109	2486.466816	2413.373731	2519.210971	2655.085022	3832.920036	2181.292912	2771.403535	-0.17511794	0.361010199	0.881001377
ENSECAG00000014942	ENSG00000127080	IPPK	inositol-pentakisphosphate 2-kinase [Source:HGNC Symbol;Acc:HGNC:14645]	620.4586427	653.3361035	508.239438	544.896013	625.1939581	496.6102376	734.3448985	582.0705395	647.8860811	602.4148294	568.534565	-0.11654957	0.361726466	0.881001377
ENSECAG00000018714	ENSG00000148180	GSN	gelsolin [Source:HGNC Symbol;Acc:HGNC:4620]	1368.85682	761.2494932	748.2726981	869.1176282	931.1867756	825.9945789	870.3346945	949.5355114	651.1336304	628.0076163	1512.042782	0.19174506	0.361439089	0.881001377
ENSECAG00000030334	NA	Eca-mir-9134	Eca-mir-9134	5.771708304	11.71153066	12.39608385	8.487476838	5.503467941	6.334314255	13.5989796	14.30703784	8.118873196	13.78073139	6.479026382	-0.531859555	0.36139331	0.881001377
ENSECAG00000031970	ENSG00000176244	ACBD7	acyl-CoA binding domain containing 7 [Source:HGNC Symbol;Acc:HGNC:17715]	14.42927076	14.22114438	9.015333713	3.394990735	0	10.13490281	11.89910715	13.55403585	14.61397175	11.81205548	1.619756596	-0.648933695	0.361552275	0.881001377
ENSECAG00000008070	ENSG00000155256	ZFYVE27	zinc finger FYVE-type containing 27 [Source:HGNC Symbol;Acc:HGNC:26559]	855.1747804	635.7688075	526.2701055	575.4509296	562.4544236	670.1704482	641.7018499	723.6349139	644.6385318	743.1751572	728.890468	-0.139509302	0.362062719	0.88102145
ENSECAG00000019277	ENSG00000214706	IFRD2	interferon related developmental regulator 2 [Source:HGNC Symbol;Acc:HGNC:5457]	2613.621911	2645.969392	2494.993605	1848.572455	2179.373305	1990.241539	2721.495793	2426.172417	2922.794351	2525.811197	1718.561748	-0.096974564	0.361897201	0.88102145
ENSECAG00000022699	ENSG00000170927	PKHD1	PKHD1 ciliary IPT domain containing fibrocystin/polyductin [Source:HGNC Symbol;Acc:HGNC:9016]	94.27123564	33.46151618	68.74191956	71.29480544	90.25687423	48.14078834	102.8422832	54.21614339	73.88174609	23.62411096	121.4817447	0.286786856	0.361968687	0.88102145
ENSECAG00000020855	ENSG00000196535	MYO18A	myosin XVIIIA [Source:HGNC Symbol;Acc:HGNC:31104]	169.3034436	181.5287253	156.6414233	106.9422082	155.1977959	133.0205994	162.337819	256.0206771	228.1403368	108.2771752	208.9486008	-0.207604309	0.361923135	0.88102145
ENSECAG00000029564	ENSG00000107537	PHYH	phytanoyl-CoA 2-hydroxylase [Source:HGNC Symbol;Acc:HGNC:8940]	1205.325084	700.1822261	1291.446554	1218.801674	1062.169313	798.1235961	1065.820026	988.6916149	988.066868	790.4233791	1470.738989	0.144065701	0.362036388	0.88102145
ENSECAG00000018593	ENSG00000043355	ZIC2	Zic family member 2 [Source:HGNC Symbol;Acc:HGNC:12873]	27.89659014	70.26918399	96.91483741	39.04239345	6.604161529	43.07333693	67.14496178	45.18011949	38.15870402	82.68438835	40.49391489	-0.442550126	0.362512598	0.881338295
ENSECAG00000029214	ENSG00000275714	H3C1	H3 clustered histone 1	384.7805536	322.0670933	679.5307786	602.6108555	592.1731504	828.5283046	372.2720666	308.7308165	486.3205045	601.4304915	812.3079327	0.178718306	0.362346494	0.881338295
ENSECAG00000038866	ENSG00000163661	PTX3	pentraxin 3 [Source:HGNC Symbol;Acc:HGNC:9692]	204.8956448	75.28841141	160.0221734	28.85742125	92.45826141	7.601177106	82.44381383	132.5283505	91.74326712	68.90365696	4.859269787	0.42602772	0.362556797	0.881338295
ENSECAG00000019217	ENSG00000101294	HM13	histocompatibility minor 13 [Source:HGNC Symbol;Acc:HGNC:16435]	3650.605503	2797.382753	3295.104472	3844.827008	3634.490228	3444.600092	2573.60689	3140.771307	3272.717785	3076.056114	4947.546521	0.108212611	0.362461988	0.881338295
ENSECAG00000018994	ENSG00000162062	TEDC2	tubulin epsilon and delta complex 2 [Source:HGNC Symbol;Acc:HGNC:25849]	360.731769	405.7208837	468.7973531	393.8189253	473.2982429	523.2143575	269.4297833	593.3655694	263.8633789	305.1447665	591.2111574	0.210207271	0.362647864	0.881338295
ENSECAG00000012451	ENSG00000059769	DNAJC25	DnaJ heat shock protein family (Hsp40) member C25 [Source:HGNC Symbol;Acc:HGNC:34187]	1019.668467	1212.143424	793.3493667	351.3815411	903.6694359	785.4549676	993.5754471	414.1510954	323.1311532	706.7546528	769.3843829	0.38050313	0.362319978	0.881338295
ENSECAG00000001700	ENSG00000107937	GTPBP4	GTP binding protein 4 [Source:HGNC Symbol;Acc:HGNC:21535]	5291.694564	6464.764927	6292.702931	5944.628777	6042.807799	6058.138154	6171.38693	6493.889175	7049.617596	7156.136944	4649.511308	-0.105247855	0.362627243	0.881338295
ENSECAG00000031632	ENSG00000176988	FMR1NB	FMR1 neighbor [Source:HGNC Symbol;Acc:HGNC:26372]	39.44000675	10.87499276	1.126916714	0	0	8.868039957	19.54853318	3.765009958	0	0	0	1.326914287	0.362816536	0.881364212
ENSECAG00000024469	ENSG00000130810	PPAN	peter pan homolog [Source:HGNC Symbol;Acc:HGNC:9227]	3785.278696	3865.641657	3308.627473	2597.167912	3737.955425	2752.892975	3435.442222	3132.488285	2901.68528	3498.337098	2492.805401	0.113760097	0.362918499	0.881364212
ENSECAG00000011310	ENSG00000105552	BCAT2	branched chain amino acid transaminase 2 [Source:HGNC Symbol;Acc:HGNC:977]	2806.974139	1643.796983	1841.381911	1386.853715	1700.571594	1383.414233	1758.51805	2233.403907	2526.593339	1598.564841	3248.421852	-0.166609832	0.362913591	0.881364212
ENSECAG00000043792	ENSG00000170906	NDUFA3	NADH:ubiquinone oxidoreductase subunit A3 [Source:HGNC Symbol;Acc:HGNC:7686]	3638.100135	4729.785313	4363.421517	2792.37988	4297.107768	3956.412684	3049.571176	2823.004466	2290.334129	4479.72204	4912.721754	0.184961043	0.362776063	0.881364212
ENSECAG00000000057	ENSG00000126814	TRMT5	tRNA methyltransferase 5 [Source:HGNC Symbol;Acc:HGNC:23141]	1285.167049	1797.719957	1843.635744	2093.011788	1899.797133	2081.455664	1447.441391	1484.919927	2040.272834	1624.157628	1430.245074	0.135623036	0.363221688	0.881469097
ENSECAG00000003121	ENSG00000149925	ALDOA	aldolase, fructose-bisphosphate A [Source:HGNC Symbol;Acc:HGNC:414]	17462.30348	16209.59498	18758.65562	22792.2703	25094.71312	22590.69836	15303.95167	17916.92939	16571.43208	18488.81984	35303.40488	0.093636497	0.363189153	0.881469097
ENSECAG00000017729	ENSG00000011454	RABGAP1	RAB GTPase activating protein 1 [Source:HGNC Symbol;Acc:HGNC:17155]	252.993214	367.2401401	320.0443468	527.9210593	310.3955919	374.9914039	300.8774237	415.6570993	448.9736878	351.4086505	345.0081549	-0.172335592	0.363162475	0.881469097
ENSECAG00000031184	ENSG00000069943	PIGB	phosphatidylinositol glycan anchor biosynthesis class B [Source:HGNC Symbol;Acc:HGNC:8959]	428.0683659	578.0476921	531.904689	935.3199475	635.1002004	665.1029968	577.956633	640.8046948	789.966362	786.4860273	434.9046459	-0.177983447	0.363028043	0.881469097
ENSECAG00000009401	ENSG00000140876	NUDT7	nudix hydrolase 7 [Source:HGNC Symbol;Acc:HGNC:8054]	255.8790682	267.6921295	354.9787649	358.1715226	272.9720099	359.7890497	154.688393	199.5455278	279.289238	383.8918031	309.3735098	0.186997468	0.363302955	0.881508566
ENSECAG00000022955	ENSG00000197324	LRP10	LDL receptor related protein 10 [Source:HGNC Symbol;Acc:HGNC:14553]	463.6605671	579.7207679	581.4890245	646.745735	695.6383477	700.5751566	503.1622452	563.9984917	509.0533494	478.3882469	872.2389267	0.117691729	0.363667218	0.881790015
ENSECAG00000007365	ENSG00000165359	INTS6L	integrator complex subunit 6 like [Source:HGNC Symbol;Acc:HGNC:27334]	50.98342336	41.82689523	47.33050199	225.7668839	34.12150123	126.6862851	17.84866073	27.1080717	86.06005588	44.29520805	120.6718664	0.414064137	0.363663456	0.881790015
ENSECAG00000002410	ENSG00000163257	DCAF16	DDB1 and CUL4 associated factor 16 [Source:HGNC Symbol;Acc:HGNC:25987]	28.85854152	35.9711299	37.18825156	18.67244904	22.01387176	15.20235421	68.84483423	31.62608365	14.61397175	35.43616644	23.48647064	-0.393722735	0.363732982	0.881790015
ENSECAG00000038163	ENSG00000075886	TUBA3D	Tubulin alpha-3 chain	3051.30979	2820.805814	2330.463765	987.9423039	740.7667848	2616.071787	3623.278127	1759.012652	1694.408836	2844.736694	1978.532681	-0.365306073	0.363796517	0.881790015
ENSECAG00000011389	NA	NA	Pseudogene	4891.522788	5054.36202	4816.442036	3841.432017	4419.284757	4221.18702	4345.723919	3743.925902	3240.242293	4936.454852	4286.68583	0.120742499	0.363809095	0.881790015
ENSECAG00000031042	NA	LOC111769059	Translation initiation factor IF-2-like	12.50536799	30.11536457	21.41141757	20.36994441	6.604161529	17.73607991	9.349298476	24.84906572	21.92095763	26.57712483	18.62720085	-0.445228619	0.363724666	0.881790015
ENSECAG00000022328	ENSG00000263639	MSMB	microseminoprotein beta [Source:HGNC Symbol;Acc:HGNC:7372]	22.12488183	10.03845486	15.776834	20.36994441	12.10762947	11.40176566	16.14878828	8.283021907	5.683211238	8.859041609	22.67659234	0.508922125	0.363995194	0.881815067
ENSECAG00000013592	ENSG00000124429	POF1B	POF1B actin binding protein [Source:HGNC Symbol;Acc:HGNC:13711]	25.01073599	14.22114438	6.761500284	8.487476838	16.51040382	7.601177106	21.24840563	7.530019916	8.118873196	2.95301387	17.00744425	0.578813372	0.364014508	0.881815067
ENSECAG00000022645	ENSG00000257923	CUX1	cut like homeobox 1 [Source:HGNC Symbol;Acc:HGNC:2557]	313.5961512	201.605635	243.4140102	291.9692032	297.1872688	276.1761015	301.7273599	243.9726453	267.1109282	317.94116	463.2503863	-0.157053162	0.363967049	0.881815067
ENSECAG00000034271	NA	NA	LncRNA	72.14635381	50.19227428	27.04600114	28.85742125	58.33676017	30.40470842	61.19540821	24.09606373	57.64399969	28.54580074	20.24695744	0.363321806	0.364149452	0.881826914
ENSECAG00000024821	ENSG00000156150	ALX3	ALX homeobox 3 [Source:HGNC Symbol;Acc:HGNC:449]	5.771708304	8.365379046	4.507666856	11.88246757	14.30901665	6.334314255	3.3997449	12.04803187	22.73284495	8.859041609	24.29634893	-0.58365626	0.364115407	0.881826914
ENSECAG00000017210	ENSG00000075826	SEC31B	SEC31 homolog B, COPII coat complex component [Source:HGNC Symbol;Acc:HGNC:23197]	25.97268737	24.25959923	31.55366799	84.87476838	88.05548705	72.21118251	60.34547198	83.58322106	64.95098557	58.07593944	38.87415829	-0.372564721	0.366117197	0.881867306
ENSECAG00000024033	ENSG00000118762	PKD2	polycystin 2, transient receptor potential cation channel [Source:HGNC Symbol;Acc:HGNC:9009]	111.5863606	55.2115017	59.72658585	39.04239345	34.12150123	53.20823974	61.19540821	57.22815136	48.71323918	99.41813361	102.0446655	-0.344228029	0.365871989	0.881867306
ENSECAG00000022628	ENSG00000134748	PRPF38A	pre-mRNA processing factor 38A [Source:HGNC Symbol;Acc:HGNC:25930]	2995.51661	2995.642236	3078.736463	2968.919398	2643.865999	2490.652365	2594.855295	2706.289158	2883.011872	2893.953592	2223.115927	0.085389281	0.366305022	0.881867306
ENSECAG00000010399	ENSG00000158014	SLC30A2	solute carrier family 30 member 2 [Source:HGNC Symbol;Acc:HGNC:11013]	110.6244092	130.4999131	93.53408727	69.59731007	114.4721332	87.41353672	149.5887756	95.63125293	117.7236613	130.9169482	86.65697786	-0.206452966	0.366272095	0.881867306
ENSECAG00000017281	ENSG00000120896	SORBS3	sorbin and SH3 domain containing 3 [Source:HGNC Symbol;Acc:HGNC:30907]	222.2107697	200.7690971	287.3637621	263.111782	378.6385943	269.8417873	266.0300384	357.675946	336.9332377	220.4917023	489.1664919	-0.129006163	0.365597984	0.881867306
ENSECAG00000008134	ENSG00000141905	NFIC	nuclear factor I C [Source:HGNC Symbol;Acc:HGNC:7786]	50.98342336	41.82689523	41.69591842	16.97495368	28.61803329	39.27274838	33.997449	50.45113343	42.21814062	61.02895331	31.58525361	-0.314303466	0.366057067	0.881867306
ENSECAG00000013036	ENSG00000076706	MCAM	melanoma cell adhesion molecule [Source:HGNC Symbol;Acc:HGNC:6934]	54.83122889	29.27882666	40.56900171	33.94990735	41.82635635	72.21118251	33.997449	70.78218721	67.38664753	60.04461535	51.83221106	-0.318607921	0.36479262	0.881867306
ENSECAG00000020228	ENSG00000100314	CABP7	calcium binding protein 7 [Source:HGNC Symbol;Acc:HGNC:20834]	14.42927076	31.78844037	15.776834	22.06743978	15.40971023	16.46921706	13.5989796	12.80103386	19.48529567	7.874703653	12.14817447	0.440897161	0.365541574	0.881867306
ENSECAG00000015900	ENSG00000121851	POLR3GL	RNA polymerase III subunit G like [Source:HGNC Symbol;Acc:HGNC:28466]	144.2927076	215.8267794	268.2061779	193.5144719	175.0102805	231.8359017	164.8876277	194.2745138	122.5949853	178.1651701	226.7659234	0.201223166	0.366300393	0.881867306
ENSECAG00000012826	ENSG00000129596	CDO1	cysteine dioxygenase type 1 [Source:HGNC Symbol;Acc:HGNC:1795]	4368.221235	4223.67988	4038.869503	5255.445658	5021.364149	4765.938046	3364.897515	3399.05099	4316.804879	4580.124512	6253.070337	0.104617855	0.366312111	0.881867306
ENSECAG00000013824	ENSG00000152359	POC5	POC5 centriolar protein [Source:HGNC Symbol;Acc:HGNC:26658]	1064.880182	1249.787629	938.7216228	1013.404734	1014.839488	770.2526134	878.8340567	909.6264058	988.066868	1002.05604	766.954748	0.113667205	0.366173024	0.881867306
ENSECAG00000000584	ENSG00000115944	COX7A2L	cytochrome c oxidase subunit 7A2 like [Source:HGNC Symbol;Acc:HGNC:2289]	1993.163268	2971.382637	2750.803699	3242.216152	3057.726788	3388.858126	2077.244134	2170.15174	2490.058409	3161.693517	2982.781771	0.094627515	0.365758065	0.881867306
ENSECAG00000011836	ENSG00000018699	TTC27	tetratricopeptide repeat domain 27 [Source:HGNC Symbol;Acc:HGNC:25986]	1843.098852	2147.392801	2004.784834	2868.767171	2418.223813	3149.421048	1637.827106	1913.378061	2015.104327	2264.961638	3316.451629	0.084008134	0.365347716	0.881867306
ENSECAG00000003332	ENSG00000184897	H1-10	H1.10 linker histone [Source:HGNC Symbol;Acc:HGNC:4722]	30.78244429	31.78844037	27.04600114	23.76493515	42.92704994	13.93549136	28.89783165	18.82504979	14.61397175	27.56146278	21.86671404	0.384038693	0.365654601	0.881867306
ENSECAG00000010807	ENSG00000155893	PXYLP1	2-phosphoxylose phosphatase 1 [Source:HGNC Symbol;Acc:HGNC:26303]	101.0048953	112.9326171	143.1184227	115.429685	169.5068126	129.2200108	160.6379465	152.1064023	199.7242806	116.1518789	153.8768766	-0.182498069	0.366244731	0.881867306
ENSECAG00000026878	ENSG00000111196	MAGOHB	mago homolog B, exon junction complex subunit [Source:HGNC Symbol;Acc:HGNC:25504]	238.5639432	286.0959634	433.8629349	256.3218005	264.1664612	290.1115929	254.9808675	216.1115716	237.8829847	326.8002016	247.8227591	0.184676604	0.36508432	0.881867306
ENSECAG00000008400	ENSG00000121005	CRISPLD1	cysteine rich secretory protein LCCL domain containing 1 [Source:HGNC Symbol;Acc:HGNC:18206]	162.5697839	148.903747	229.8910097	252.9268098	272.9720099	107.6833423	298.327615	146.8353884	230.5759988	255.9278687	268.8795949	-0.24361821	0.365845281	0.881867306
ENSECAG00000035364	ENSG00000132541	RIDA	reactive intermediate imine deaminase A homolog [Source:HGNC Symbol;Acc:HGNC:16897]	2100.901823	2287.094631	2905.191289	3686.959938	2740.727035	2969.526523	2471.614543	2569.242795	2658.119085	3186.301965	3880.936803	-0.105133704	0.365850458	0.881867306
ENSECAG00000027278	ENSG00000202503	SNORD34	small nucleolar RNA, C/D box 34 [Source:HGNC Symbol;Acc:HGNC:10161]	9.619513841	10.87499276	6.761500284	23.76493515	7.704855117	16.46921706	14.44891583	11.29502987	12.99019711	14.76506935	17.81732255	-0.46110385	0.365627917	0.881867306
ENSECAG00000039710	ENSG00000178229	ZNF543	zinc finger protein 543 [Source:HGNC Symbol;Acc:HGNC:25281]	1.923902768	23.42306133	13.52300057	44.13487956	15.40971023	11.40176566	16.14878828	22.59005975	19.48529567	20.67109709	16.19756596	-0.530688367	0.365749019	0.881867306
ENSECAG00000033905	ENSG00000125249	RAP2A	RAP2A, member of RAS oncogene family [Source:HGNC Symbol;Acc:HGNC:9861]	58.67903443	51.02881218	46.20358528	66.20231934	40.72566276	73.47804536	44.1966837	33.88508962	58.45588701	36.42050439	54.26184595	0.274298876	0.366260259	0.881867306
ENSECAG00000043277	ENSG00000273802	H2BC8	H2B clustered histone 8	55.79318028	92.01916951	228.764093	101.8497221	70.44438964	117.8182451	118.9910715	36.1440956	117.7236613	69.88799492	127.960771	0.370357771	0.365980339	0.881867306
ENSECAG00000016542	ENSG00000080819	CPOX	coproporphyrinogen oxidase [Source:HGNC Symbol;Acc:HGNC:2321]	1719.969075	1579.383564	2047.607669	1868.9424	2477.661267	2154.93371	1816.313713	1606.153248	1812.944385	2106.483227	1763.105054	0.119257005	0.365947951	0.881867306
ENSECAG00000011423	ENSG00000108786	HSD17B1	hydroxysteroid 17-beta dehydrogenase 1 [Source:HGNC Symbol;Acc:HGNC:5210]	10041.8105	9045.484362	9596.822737	13461.13826	18120.71854	10051.28986	8030.197454	8655.757893	11049.78642	10244.98945	22313.76686	0.136138121	0.364672335	0.881867306
ENSECAG00000016961	ENSG00000122735	DNAI1	dynein axonemal intermediate chain 1 [Source:HGNC Symbol;Acc:HGNC:2954]	11.54341661	10.87499276	30.42675128	8.487476838	20.91317818	12.66862851	16.14878828	8.283021907	8.930760516	12.79639344	15.38768766	0.487367511	0.364840931	0.881867306
ENSECAG00000011667	ENSG00000100266	PACSIN2	protein kinase C and casein kinase substrate in neurons 2 [Source:HGNC Symbol;Acc:HGNC:8571]	2281.748683	2540.565616	1897.727746	1977.582103	2460.05017	1876.223882	2535.359759	2179.187764	2369.087199	2265.945976	2526.010411	-0.11196791	0.364758177	0.881867306
ENSECAG00000040396	NA	NA	LncRNA	37.51610398	46.00958475	38.31516828	25.46243051	57.23606659	36.73902268	24.64815053	39.15610356	17.86152103	46.26388396	29.15561872	0.348720779	0.365556568	0.881867306
ENSECAG00000003259	ENSG00000059122	FLYWCH1	FLYWCH-type zinc finger 1 [Source:HGNC Symbol;Acc:HGNC:25404]	53.86927751	51.02881218	46.20358528	32.25241198	53.93398582	27.87098272	86.69349496	28.61407568	62.51532361	50.20123579	66.41002042	-0.318232521	0.364816054	0.881867306
ENSECAG00000032819	ENSG00000160185	UBASH3A	ubiquitin associated and SH3 domain containing A [Source:HGNC Symbol;Acc:HGNC:12462]	157.760027	178.1825737	187.0681745	263.111782	350.020561	304.0470842	188.685842	130.2693445	178.6152103	268.7242621	241.3437327	0.183049801	0.365185646	0.881867306
ENSECAG00000010878	ENSG00000175213	ZNF408	zinc finger protein 408 [Source:HGNC Symbol;Acc:HGNC:20041]	142.3688048	175.67296	153.2606731	171.4470321	172.8088933	176.0939363	173.3869899	185.2384899	219.2095763	177.1808322	146.5879719	-0.158771726	0.365585136	0.881867306
ENSECAG00000030958	ENSG00000157429	ZNF19	zinc finger protein 19 [Source:HGNC Symbol;Acc:HGNC:12981]	17.31512491	29.27882666	25.91908442	20.36994441	11.00693588	29.13784557	19.54853318	32.37908564	18.67340835	30.51447665	26.72598383	-0.376019581	0.364384089	0.881867306
ENSECAG00000015354	ENSG00000166455	C16orf46	chromosome 16 open reading frame 46 [Source:HGNC Symbol;Acc:HGNC:26525]	2.885854152	14.22114438	9.015333713	32.25241198	2.201387176	12.66862851	8.499362251	10.54202788	3.247549279	19.68675913	15.38768766	-0.601107078	0.366104636	0.881867306
ENSECAG00000020602	ENSG00000160505	NLRP4	NLR family pyrin domain containing 4 [Source:HGNC Symbol;Acc:HGNC:22943]	12.50536799	0	4.507666856	0	0	0	22.94827808	26.3550697	1.623774639	0	0	-1.154415594	0.365223221	0.881867306
ENSECAG00000011362	ENSG00000139636	LMBR1L	limb development membrane protein 1 like [Source:HGNC Symbol;Acc:HGNC:18268]	193.3522282	210.807552	208.4795921	254.6243051	158.4998767	158.3578564	237.1322068	249.2436592	181.0508723	187.0242117	265.6400817	-0.182322273	0.366523636	0.881901231
ENSECAG00000009216	ENSG00000083828	ZNF586	zinc finger protein 586 [Source:HGNC Symbol;Acc:HGNC:25949]	92.34733287	112.0960792	74.37650313	106.9422082	40.72566276	77.27863391	66.29502556	102.4082709	40.59436598	37.40484235	67.21989872	0.320693609	0.366651363	0.881901231
ENSECAG00000012788	ENSG00000100271	TTLL1	tubulin tyrosine ligase like 1 [Source:HGNC Symbol;Acc:HGNC:1312]	638.735719	926.0474604	913.9294551	475.2987029	457.8885327	1107.238132	906.8819522	707.8218721	559.3903632	978.4319288	913.5427199	-0.218516226	0.366491432	0.881901231
ENSECAG00000007600	ENSG00000142186	SCYL1	SCY1 like pseudokinase 1 [Source:HGNC Symbol;Acc:HGNC:14372]	1946.02765	1780.989199	1799.685992	1997.952048	2063.800478	1733.06838	2041.546813	2386.263311	1842.984216	1885.991525	2181.812134	-0.096227975	0.366549475	0.881901231
ENSECAG00000006847	ENSG00000171608	PIK3CD	phosphatidylinositol-4,5-bisphosphate 3-kinase catalytic subunit delta [Source:HGNC Symbol;Acc:HGNC:8977]	1.923902768	4.182689523	10.14225043	13.57996294	2.201387176	25.33725702	7.649426026	31.62608365	5.683211238	0.984337957	34.8247668	-0.793435741	0.366648734	0.881901231
ENSECAG00000000375	ENSG00000100138	SNU13	small nuclear ribonucleoprotein 13 [Source:HGNC Symbol;Acc:HGNC:7819]	5057.940377	7166.620229	6999.279711	5016.098811	6453.366507	5591.932624	5407.294264	5502.938554	4926.532256	6691.529429	4586.3408	0.125811509	0.366898305	0.882025868
ENSECAG00000008387	ENSG00000166925	TSC22D4	TSC22 domain family member 4 [Source:HGNC Symbol;Acc:HGNC:21696]	171.2273464	168.9806567	166.7836737	118.8246757	115.5728268	183.6951134	107.9419006	118.2213127	140.4565063	140.7603278	160.355903	0.195179696	0.366786052	0.882025868
ENSECAG00000003330	ENSG00000142082	SIRT3	sirtuin 3 [Source:HGNC Symbol;Acc:HGNC:14931]	164.4936867	164.7979672	158.8952567	127.3121526	135.3853113	115.2845194	164.8876277	159.6364222	129.9019711	167.3374526	224.3362885	-0.189205047	0.366896007	0.882025868
ENSECAG00000009536	ENSG00000108953	YWHAE	tyrosine 3-monooxygenase/tryptophan 5-monooxygenase activation protein epsilon [Source:HGNC Symbol;Acc:HGNC:12851]	8384.368264	8122.783054	8306.503099	8624.973963	9026.788117	8767.957792	8410.118947	7810.136657	8936.443727	7680.789075	8374.951477	0.070600801	0.36705723	0.882095179
ENSECAG00000016216	ENSG00000078747	ITCH	itchy E3 ubiquitin protein ligase [Source:HGNC Symbol;Acc:HGNC:13890]	986.0001687	992.9704928	1014.225043	1352.903808	1094.089427	1230.123828	1192.460524	1266.54935	1540.962133	1150.691071	851.182091	-0.148865459	0.366996493	0.882095179
ENSECAG00000003418	ENSG00000146859	TMEM140	transmembrane protein 140 [Source:HGNC Symbol;Acc:HGNC:21870]	23.08683322	20.07690971	33.80750142	33.94990735	14.30901665	16.46921706	41.64687503	43.67411551	26.79228155	20.67109709	25.91610553	-0.370856351	0.367144371	0.882148267
ENSECAG00000018772	ENSG00000066735	KIF26A	kinesin family member 26A [Source:HGNC Symbol;Acc:HGNC:20226]	78.88001349	64.41341865	83.39183684	72.99230081	70.44438964	45.60706264	63.74521688	85.08922505	84.43628124	99.41813361	75.31868169	-0.230092347	0.367281804	0.882322151
ENSECAG00000026910	ENSG00000215277	RNF212B	ring finger protein 212B [Source:HGNC Symbol;Acc:HGNC:20438]	126.0156313	138.8652922	138.6107558	220.6743978	97.96172935	73.47804536	90.94317608	59.48715733	132.3376331	82.68438835	226.7659234	0.317016336	0.367597541	0.882328518
ENSECAG00000023366	ENSG00000111707	SUDS3	SDS3 homolog, SIN3A corepressor complex component [Source:HGNC Symbol;Acc:HGNC:29545]	846.517218	775.4706376	653.6116942	881.0000958	775.9889797	889.3377214	849.0862888	790.6520911	910.9375726	760.8932404	1095.765337	-0.116358825	0.367427009	0.882328518
ENSECAG00000023141	ENSG00000135862	LAMC1	laminin subunit gamma 1 [Source:HGNC Symbol;Acc:HGNC:6492]	625.2683996	547.0957896	619.8041927	792.7303367	551.4474877	496.6102376	613.6539545	551.1974578	797.2733479	711.6763426	630.895194	-0.147007718	0.367486161	0.882328518
ENSECAG00000018607	ENSG00000141371	C17orf64	chromosome 17 open reading frame 64 [Source:HGNC Symbol;Acc:HGNC:26990]	6.733659689	27.60575085	10.14225043	5.092486103	6.604161529	3.800588553	8.499362251	9.78902589	5.683211238	3.937351826	1.619756596	0.632735005	0.367540565	0.882328518
ENSECAG00000033821	ENSG00000164236	ANKRD33B	ankyrin repeat domain 33B [Source:HGNC Symbol;Acc:HGNC:35240]	40.40195813	41.82689523	33.80750142	28.85742125	42.92704994	31.67157128	27.1979592	29.36707767	8.930760516	45.279546	25.91610553	0.380060459	0.367609773	0.882328518
ENSECAG00000008160	ENSG00000156110	ADK	adenosine kinase [Source:HGNC Symbol;Acc:HGNC:257]	5553.34534	4870.323681	4610.216277	3836.339531	4381.861175	5018.043753	4802.989608	4793.610678	4935.463016	4357.664134	3095.354854	0.10555353	0.36801116	0.882510936
ENSECAG00000004590	ENSG00000075131	TIPIN	TIMELESS interacting protein [Source:HGNC Symbol;Acc:HGNC:30750]	1946.989601	2487.863728	2487.105188	1724.655293	1667.550786	1445.490513	2125.690499	2140.784662	2019.163764	2426.393063	1591.410855	-0.117708164	0.367965253	0.882510936
ENSECAG00000015620	ENSG00000196345	ZKSCAN7	Zinc finger with KRAB and SCAN domains 7	192.3902768	122.1345341	144.2453394	134.102134	77.04855117	100.0821652	151.2886481	184.4854879	112.8523374	168.3217906	95.56563914	-0.208603201	0.367852527	0.882510936
ENSECAG00000015657	ENSG00000105048	TNNT1	troponin T1, slow skeletal type [Source:HGNC Symbol;Acc:HGNC:11948]	304.9385888	225.0286963	371.8825156	130.7071433	210.2324753	210.2992333	228.6328445	264.303699	335.309463	152.5723833	212.9979923	0.186041749	0.367778477	0.882510936
ENSECAG00000015593	ENSG00000172889	EGFL7	EGF like domain multiple 7 [Source:HGNC Symbol;Acc:HGNC:20594]	99.08099256	88.67301789	72.1226697	61.10983323	53.93398582	58.27569115	106.2420281	126.5043346	68.19853485	64.96630513	62.36062893	-0.222882378	0.367887299	0.882510936
ENSECAG00000005718	ENSG00000012983	MAP4K5	mitogen-activated protein kinase kinase kinase kinase 5 [Source:HGNC Symbol;Acc:HGNC:6867]	110.6244092	188.2210285	172.4182573	173.1445275	220.1387176	144.422365	284.7286354	160.3894242	113.6642248	182.102522	282.6475259	-0.247542874	0.368819719	0.882531117
ENSECAG00000015121	ENSG00000176715	ACSF3	acyl-CoA synthetase family member 3 [Source:HGNC Symbol;Acc:HGNC:27288]	891.728933	1126.816557	930.8332058	1064.329595	1128.210928	1010.956555	1055.620792	1149.081039	1120.404501	987.2909704	1197.810002	-0.101504103	0.368231417	0.882531117
ENSECAG00000011152	ENSG00000123473	STIL	STIL centriolar assembly protein [Source:HGNC Symbol;Acc:HGNC:10879]	719.5396353	772.1244859	662.6270279	875.9076097	486.506566	654.968094	655.3008295	926.1924496	944.2249527	715.6136944	434.9046459	-0.164915519	0.36876518	0.882531117
ENSECAG00000033631	ENSG00000011007	ELOA	elongin A [Source:HGNC Symbol;Acc:HGNC:11620]	3421.661073	3863.968581	3914.908665	3627.5476	4075.868357	3578.887554	3956.453128	4342.562485	3832.108149	4492.518434	3218.456355	-0.098818004	0.368827451	0.882531117
ENSECAG00000030567	ENSG00000160961	ZNF333	zinc finger protein 333 [Source:HGNC Symbol;Acc:HGNC:15624]	433.8400742	485.1919847	278.3484284	429.466328	474.3989365	310.3813985	518.4610973	426.9521292	410.0030964	443.9364184	432.475011	-0.164209031	0.368925125	0.882531117
ENSECAG00000016155	ENSG00000121621	KIF18A	kinesin family member 18A [Source:HGNC Symbol;Acc:HGNC:29441]	1101.434335	1448.047113	1241.862219	1524.35084	1287.811498	1173.115	1138.914542	1280.856388	1709.834695	1603.486531	1041.503491	-0.135308812	0.368930676	0.882531117
ENSECAG00000024774	ENSG00000143390	RFX5	regulatory factor X5 [Source:HGNC Symbol;Acc:HGNC:9986]	20.20097907	58.55765332	38.31516828	62.8073286	15.40971023	44.34019979	53.54598218	36.1440956	46.27757722	33.46749052	28.34574042	-0.353030776	0.368796066	0.882531117
ENSECAG00000022177	ENSG00000164209	SLC25A46	solute carrier family 25 member 46 [Source:HGNC Symbol;Acc:HGNC:25198]	112.5483119	80.30763884	110.437838	166.354546	90.25687423	88.68039957	126.6404975	138.5523664	171.3082244	110.2458511	90.70636935	-0.240027164	0.368602166	0.882531117
ENSECAG00000008937	ENSG00000004660	CAMKK1	calcium/calmodulin dependent protein kinase kinase 1 [Source:HGNC Symbol;Acc:HGNC:1469]	83.68977041	52.70188799	31.55366799	30.55491662	14.30901665	8.868039957	66.29502556	42.16811153	34.09926743	37.40484235	29.96549702	-0.372782495	0.368515484	0.882531117
ENSECAG00000016643	ENSG00000182853	VMO1	vitelline membrane outer layer 1 homolog [Source:HGNC Symbol;Acc:HGNC:30387]	102.9287981	47.68266056	36.06133485	32.25241198	6.604161529	46.87392549	45.89655615	36.89709759	18.67340835	27.56146278	18.62720085	0.434484321	0.368361005	0.882531117
ENSECAG00000014273	ENSG00000074855	ANO8	anoctamin 8 [Source:HGNC Symbol;Acc:HGNC:29329]	47.13561782	21.74998552	15.776834	18.67244904	42.92704994	31.67157128	30.5977041	15.06003983	19.48529567	28.54580074	21.86671404	0.407660035	0.368589023	0.882531117
ENSECAG00000017413	ENSG00000100726	TELO2	telomere maintenance 2 [Source:HGNC Symbol;Acc:HGNC:29099]	261.6507765	315.37479	126.214672	188.4219858	255.3609125	101.3490281	283.0287629	296.6827847	223.2690129	223.4447161	208.9486008	-0.239815699	0.368143939	0.882531117
ENSECAG00000042287	ENSG00000099960	SLC7A4	solute carrier family 7 member 4 [Source:HGNC Symbol;Acc:HGNC:11062]	2.885854152	2.509613714	7.888416998	3.394990735	9.906242294	10.13490281	22.09834185	12.04803187	5.683211238	5.906027739	8.098782978	-0.668540653	0.36869551	0.882531117
ENSECAG00000027170	ENSG00000199031	MIR371A	microRNA 371a [Source:HGNC Symbol;Acc:HGNC:31785]	2.885854152	3.346151618	11.26916714	8.487476838	1.100693588	13.93549136	11.04917093	9.036023899	5.683211238	10.82771752	11.33829617	-0.678627437	0.368203154	0.882531117
ENSECAG00000007048	ENSG00000205359	SLCO6A1	solute carrier organic anion transporter family member 6A1 [Source:HGNC Symbol;Acc:HGNC:23613]	155.8361242	111.2595413	377.5170992	402.3064021	485.4058724	254.6394331	360.3729594	174.696462	410.0030964	113.198865	413.8478102	0.278488008	0.36900806	0.882560546
ENSECAG00000007650	ENSG00000142627	EPHA2	EPH receptor A2 [Source:HGNC Symbol;Acc:HGNC:3386]	30.78244429	23.42306133	15.776834	3.394990735	8.805548705	32.93843413	23.7982143	33.13208763	21.10907031	29.5301387	14.57780936	-0.475122484	0.369114276	0.882658914
ENSECAG00000013952	ENSG00000105767	CADM4	cell adhesion molecule 4 [Source:HGNC Symbol;Acc:HGNC:30825]	12.50536799	23.42306133	14.64991728	1.697495368	11.00693588	16.46921706	13.5989796	28.61407568	25.16850691	14.76506935	11.33829617	-0.508977292	0.369348048	0.882906553
ENSECAG00000009977	ENSG00000182224	CYB5D1	cytochrome b5 domain containing 1 [Source:HGNC Symbol;Acc:HGNC:26516]	19.23902768	32.62497828	23.665251	22.06743978	28.61803329	19.00294277	28.89783165	46.68612348	21.10907031	29.5301387	27.53586212	-0.352593026	0.369308343	0.882906553
ENSECAG00000023190	ENSG00000133816	MICAL2	microtubule associated monooxygenase, calponin and LIM domain containing 2 [Source:HGNC Symbol;Acc:HGNC:24693]	673.3659689	526.182342	472.1781032	662.0231934	714.3501387	430.7333693	728.3953449	679.2077964	755.8670946	578.7907185	611.4581148	-0.145811514	0.369629834	0.883134948
ENSECAG00000018269	ENSG00000179832	MROH1	maestro heat like repeat family member 1 [Source:HGNC Symbol;Acc:HGNC:26958]	265.498582	235.9036891	189.322008	266.5067727	198.1248459	159.6247192	274.5294007	264.303699	225.7046749	203.757957	300.4648485	-0.177237095	0.369575113	0.883134948
ENSECAG00000008477	ENSG00000054282	SDCCAG8	serologically defined colon cancer antigen 8 [Source:HGNC Symbol;Acc:HGNC:10671]	62.52683996	41.82689523	63.10733599	32.25241198	42.92704994	54.47510259	101.992347	56.47514937	65.76287289	42.32653213	63.98038552	-0.266155778	0.369638962	0.883134948
ENSECAG00000012304	ENSG00000171503	ETFDH	electron transfer flavoprotein dehydrogenase [Source:HGNC Symbol;Acc:HGNC:3483]	838.8216069	916.0090055	677.2769452	828.3777394	762.7806566	758.8508478	1004.624618	951.0415153	1005.928389	853.4210083	488.3566136	-0.134534225	0.369890206	0.883286468
ENSECAG00000017711	ENSG00000007202	KIAA0100	KIAA0100 [Source:HGNC Symbol;Acc:HGNC:28960]	448.269345	458.4227717	439.4975185	609.400837	411.659402	437.0676836	589.005804	472.1322487	403.5079979	481.3412608	582.3024961	-0.143611935	0.369791163	0.883286468
ENSECAG00000039206	NA	Eca-mir-8957	Eca-mir-8957	15.39122215	34.29805409	34.93441814	6.78998147	23.11456535	34.20529698	34.84738523	24.09606373	50.33701382	31.49881461	25.10622723	-0.422683181	0.369897784	0.883286468
ENSECAG00000017207	ENSG00000113583	C5orf15	chromosome 5 open reading frame 15 [Source:HGNC Symbol;Acc:HGNC:20656]	1135.102633	1233.893409	1090.855379	1268.02904	1200.856705	1244.05932	1190.760651	1193.508157	1588.051597	1396.77556	931.3600424	-0.122790563	0.370476148	0.883430946
ENSECAG00000026960	ENSG00000108106	UBE2S	ubiquitin conjugating enzyme E2 S [Source:HGNC Symbol;Acc:HGNC:17895]	4875.169614	5131.323507	4187.622509	3807.482109	6216.717386	4489.761944	3642.826661	4246.931232	2848.100717	5096.901939	6046.551371	0.165691992	0.370130309	0.883430946
ENSECAG00000014548	ENSG00000111877	MCM9	minichromosome maintenance 9 homologous recombination repair factor [Source:HGNC Symbol;Acc:HGNC:21484]	77.91806211	87.83647998	83.39183684	96.75723595	107.8679716	84.87981102	101.1424108	80.5712131	123.4068726	123.0422446	78.55819488	-0.209776274	0.370274033	0.883430946
ENSECAG00000016494	ENSG00000165487	MICU2	mitochondrial calcium uptake 2 [Source:HGNC Symbol;Acc:HGNC:31830]	2377.943821	2143.210112	1910.12383	2334.05613	1965.838748	2356.364903	1925.955486	1846.360883	2221.323707	2165.543504	1685.356738	0.098856517	0.37045041	0.883430946
ENSECAG00000031154	NA	NA	Protein coding gene	58.67903443	51.86535008	34.93441814	28.85742125	16.51040382	32.93843413	28.04789543	33.88508962	34.91115474	29.5301387	10.52841787	0.310483857	0.37020803	0.883430946
ENSECAG00000017134	ENSG00000105963	ADAP1	ArfGAP with dual PH domains 1 [Source:HGNC Symbol;Acc:HGNC:16486]	71.18440242	79.47110094	86.77258698	79.78228228	135.3853113	106.4164795	66.29502556	53.4631414	65.76287289	108.2771752	109.3335702	0.224498581	0.370479447	0.883430946
ENSECAG00000011531	ENSG00000121680	PEX16	peroxisomal biogenesis factor 16 [Source:HGNC Symbol;Acc:HGNC:8857]	231.8302836	307.8459489	324.5520137	412.4913743	417.1628699	349.6541469	250.7311864	225.9005975	370.2206178	295.301387	402.509514	0.149710297	0.370059942	0.883430946
ENSECAG00000042889	NA	NA	LncRNA	47.13561782	15.89422019	4.507666856	16.97495368	28.61803329	46.87392549	50.9961735	19.57805178	24.35661959	8.859041609	3.239513191	0.627042268	0.37029643	0.883430946
ENSECAG00000013108	ENSG00000119280	C1orf198	chromosome 1 open reading frame 198 [Source:HGNC Symbol;Acc:HGNC:25900]	72.14635381	81.14417675	64.2342527	42.43738419	79.24993835	55.74196545	61.19540821	57.98115335	69.01042217	56.10726352	44.54330638	0.232273422	0.370605738	0.883460859
ENSECAG00000033054	ENSG00000188707	ZBED6CL	ZBED6 C-terminal like [Source:HGNC Symbol;Acc:HGNC:21720]	211.6293045	153.9229744	103.6763377	135.7996294	88.05548705	93.74785098	152.1385843	198.0395238	237.8829847	97.4494577	108.5236919	-0.238505395	0.3708319	0.883460859
ENSECAG00000040308	ENSG00000134970	TMED7	transmembrane p24 trafficking protein 7 [Source:HGNC Symbol;Acc:HGNC:24253]	4538.48663	5076.948543	5273.970222	6587.979522	6283.859695	6343.182295	4923.680552	4609.12519	5302.436085	5671.755306	5767.953237	0.077332232	0.371033396	0.883460859
ENSECAG00000020187	ENSG00000135930	EIF4E2	eukaryotic translation initiation factor 4E family member 2 [Source:HGNC Symbol;Acc:HGNC:3293]	3330.275692	3718.410986	4148.180424	3476.470513	3244.844698	3722.043056	3092.067987	3282.335681	3354.718405	3619.410666	3351.276396	0.090088876	0.370639769	0.883460859
ENSECAG00000014387	ENSG00000185989	RASA3	RAS p21 protein activator 3 [Source:HGNC Symbol;Acc:HGNC:20331]	95.23318702	55.2115017	64.2342527	25.46243051	12.10762947	51.94137689	82.44381383	87.34823102	62.51532361	42.32653213	42.92354978	-0.345101158	0.371034729	0.883460859
ENSECAG00000013231	ENSG00000049656	CLPTM1L	CLPTM1 like [Source:HGNC Symbol;Acc:HGNC:24308]	1134.140682	1240.585713	1080.713129	1157.691841	1605.911945	1217.4552	1206.90944	987.9386129	996.1857412	1158.565775	1501.514364	0.120500349	0.371078317	0.883460859
ENSECAG00000008989	ENSG00000148090	AUH	AU RNA binding methylglutaconyl-CoA hydratase [Source:HGNC Symbol;Acc:HGNC:890]	891.728933	949.4705217	671.6423616	1198.43173	1116.103298	1014.757144	827.8378832	422.4341173	335.309463	1036.507868	1644.052944	0.24501312	0.370954979	0.883460859
ENSECAG00000008525	ENSG00000196700	ZNF512B	zinc finger protein 512B [Source:HGNC Symbol;Acc:HGNC:29212]	782.0664753	760.4129553	505.9856046	371.7514855	608.6835543	402.8623866	690.1482148	455.5662049	233.8235481	491.1846403	565.2950519	0.238296901	0.370922697	0.883460859
ENSECAG00000024451	ENSG00000175229	GAL3ST3	galactose-3-O-sulfotransferase 3 [Source:HGNC Symbol;Acc:HGNC:24144]	42.3258609	51.02881218	28.17291785	15.27745831	35.22219482	32.93843413	31.44764033	15.81304182	12.99019711	36.42050439	27.53586212	0.396514924	0.370918432	0.883460859
ENSECAG00000007999	ENSG00000139926	FRMD6	FERM domain containing 6 [Source:HGNC Symbol;Acc:HGNC:19839]	148.1405131	81.98071465	58.59966913	101.8497221	40.72566276	59.542554	123.2407526	66.26417526	126.6544219	94.49644383	56.69148084	-0.290567891	0.37265478	0.883637159
ENSECAG00000021418	ENSG00000039068	CDH1	cadherin 1 [Source:HGNC Symbol;Acc:HGNC:1748]	6002.576637	4951.467857	4010.696585	5666.239537	4107.788471	4497.363121	6224.932912	6708.494743	6705.377373	3768.045698	4427.604654	-0.15115924	0.372137074	0.883637159
ENSECAG00000012131	ENSG00000185669	SNAI3	snail family transcriptional repressor 3 [Source:HGNC Symbol;Acc:HGNC:18411]	47.13561782	71.9422598	49.58433542	28.85742125	58.33676017	54.47510259	66.29502556	69.27618322	52.77267578	67.919319	47.78281957	-0.258211009	0.371885815	0.883637159
ENSECAG00000009090	ENSG00000169299	PGM2	phosphoglucomutase 2 [Source:HGNC Symbol;Acc:HGNC:8906]	1637.241256	1546.758586	1558.525816	1826.505016	1596.005703	1797.678386	1870.709631	1760.518656	2202.650298	1518.833467	1686.166616	-0.111562958	0.372482127	0.883637159
ENSECAG00000021924	ENSG00000132881	CPLANE2	ciliogenesis and planar polarity effector 2 [Source:HGNC Symbol;Acc:HGNC:28127]	37.51610398	18.4038339	31.55366799	10.18497221	23.11456535	48.14078834	11.89910715	4.518011949	21.10907031	31.49881461	45.35318468	0.511853746	0.372786247	0.883637159
ENSECAG00000024504	ENSG00000139684	ESD	esterase D [Source:HGNC Symbol;Acc:HGNC:3465]	13.46731938	27.60575085	19.15758414	22.06743978	18.711791	38.00588553	16.14878828	20.33105377	10.55453516	13.78073139	16.19756596	0.39795071	0.372715085	0.883637159
ENSECAG00000020307	ENSG00000146966	DENND2A	DENN domain containing 2A [Source:HGNC Symbol;Acc:HGNC:22212]	43.28781228	39.31728152	68.74191956	33.94990735	18.711791	29.13784557	41.64687503	91.86624297	56.02022506	36.42050439	29.96549702	-0.336743984	0.372300339	0.883637159
ENSECAG00000029578	NA	NA	LncRNA	81.76586765	77.79802513	54.09200228	23.76493515	30.81942047	43.07333693	50.14623728	32.37908564	48.71323918	51.18557374	15.38768766	0.283996429	0.372846532	0.883637159
ENSECAG00000012452	ENSG00000145782	ATG12	autophagy related 12 [Source:HGNC Symbol;Acc:HGNC:588]	275.1180958	215.8267794	295.2521791	259.7167912	263.0657676	274.9092387	218.4336098	280.1167409	239.5067593	225.4133921	301.2747268	0.129502443	0.372369474	0.883637159
ENSECAG00000018735	ENSG00000188010	MORN2	MORN repeat containing 2 [Source:HGNC Symbol;Acc:HGNC:30166]	626.230351	736.153356	681.784612	848.7476838	540.4405518	877.9359558	486.1635207	588.8475574	614.598701	663.4437827	779.1029225	0.122760584	0.372726868	0.883637159
ENSECAG00000014759	ENSG00000164080	RAD54L2	RAD54 like 2 [Source:HGNC Symbol;Acc:HGNC:29123]	128.9014855	143.0479817	81.13800341	151.0770877	172.8088933	134.2874622	218.4336098	169.4254481	119.347436	176.1964942	93.94588254	-0.239949438	0.371841279	0.883637159
ENSECAG00000012420	ENSG00000164062	APEH	acylaminoacyl-peptide hydrolase [Source:HGNC Symbol;Acc:HGNC:586]	3176.36347	2441.017606	2602.050693	2990.986838	2795.761714	2260.083326	2725.745474	2991.676912	2978.814576	3023.886203	3088.875828	-0.10255801	0.372460852	0.883637159
ENSECAG00000017410	ENSG00000160808	MYL3	myosin light chain 3 [Source:HGNC Symbol;Acc:HGNC:7584]	9.619513841	52.70188799	85.64567027	98.45473132	116.6735203	127.953148	36.54725768	42.16811153	99.050253	115.1675409	252.6820289	-0.335188907	0.371495371	0.883637159
ENSECAG00000017295	ENSG00000188313	PLSCR1	phospholipid scramblase 1 [Source:HGNC Symbol;Acc:HGNC:9092]	308.7863943	369.7497538	354.9787649	405.7013928	433.6732737	330.6512041	278.7790818	274.0927249	356.4185333	405.5472381	308.5636315	0.143242014	0.37170509	0.883637159
ENSECAG00000023375	ENSG00000144535	DIS3L2	DIS3 like 3'-5' exoribonuclease 2 [Source:HGNC Symbol;Acc:HGNC:28648]	952.3318702	1076.624283	1046.905627	1417.408632	1234.978206	1465.760319	1044.571621	1042.154756	1127.711487	886.8884989	1498.274851	0.108202953	0.371231939	0.883637159
ENSECAG00000018063	ENSG00000180902	D2HGDH	D-2-hydroxyglutarate dehydrogenase [Source:HGNC Symbol;Acc:HGNC:28358]	167.3795408	107.0768518	100.2955876	125.6146572	172.8088933	86.14667387	126.6404975	178.461472	103.9215769	168.3217906	210.5683574	-0.234508546	0.371549134	0.883637159
ENSECAG00000007717	ENSG00000105176	URI1	URI1 prefoldin like chaperone [Source:HGNC Symbol;Acc:HGNC:13236]	695.4908507	801.4033126	775.3186993	672.2081656	769.3848181	559.9533802	851.6360975	711.586882	611.3511517	1013.868095	656.8112995	-0.141768363	0.372636822	0.883637159
ENSECAG00000021430	ENSG00000115020	PIKFYVE	phosphoinositide kinase, FYVE-type zinc finger containing [Source:HGNC Symbol;Acc:HGNC:23785]	109.6624578	78.63456303	110.437838	130.7071433	84.75340629	100.0821652	151.2886481	142.3173764	134.7732951	116.1518789	59.93099404	-0.231417577	0.372603882	0.883637159
ENSECAG00000021507	ENSG00000213676	ATF6B	activating transcription factor 6 beta [Source:HGNC Symbol;Acc:HGNC:2349]	468.470324	337.9613135	333.5673474	339.4990735	429.2704994	393.9943467	452.1660717	507.5233423	396.201012	400.6255483	420.3268365	-0.130400823	0.371754503	0.883637159
ENSECAG00000020175	ENSG00000221955	SLC12A8	solute carrier family 12 member 8 [Source:HGNC Symbol;Acc:HGNC:15595]	116.3961175	132.1729889	155.5145065	78.08478691	71.54508323	98.81530238	152.9885205	152.1064023	154.2585907	145.6820176	37.2544017	-0.230965438	0.371525836	0.883637159
ENSECAG00000020036	ENSG00000186395	KRT10	keratin 10 [Source:HGNC Symbol;Acc:HGNC:6413]	1766.142741	1762.585365	2212.13751	1621.108076	1804.036791	3073.409277	1646.326468	1274.07937	2195.343312	1864.33609	1998.779639	0.165275535	0.372388525	0.883637159
ENSECAG00000019447	ENSG00000175662	TOM1L2	target of myb1 like 2 membrane trafficking protein [Source:HGNC Symbol;Acc:HGNC:11984]	166.4175894	112.9326171	180.3066743	91.66474985	112.270746	188.7625648	121.5408802	115.9623067	167.2487878	106.3084993	134.4397974	0.222768596	0.372167995	0.883637159
ENSECAG00000008043	ENSG00000011451	WIZ	WIZ zinc finger [Source:HGNC Symbol;Acc:HGNC:30917]	121.2058744	95.36532112	109.3109213	96.75723595	93.558955	89.94726242	81.59387761	91.86624297	76.31740805	110.2458511	76.93843829	0.189828772	0.37231562	0.883637159
ENSECAG00000010306	ENSG00000101346	POFUT1	protein O-fucosyltransferase 1 [Source:HGNC Symbol;Acc:HGNC:14988]	264.5366306	276.8940464	234.3986765	254.6243051	227.8435728	252.1057074	305.1271048	282.3757468	295.5269844	250.021841	217.8572621	-0.123104061	0.371641432	0.883637159
ENSECAG00000030259	ENSG00000166619	BLCAP	BLCAP apoptosis inducing factor [Source:HGNC Symbol;Acc:HGNC:1055]	112.5483119	113.769155	96.91483741	112.0346943	75.94785758	112.7507937	104.5421557	108.4322868	135.5851824	108.2771752	110.9533268	-0.182921116	0.372729851	0.883637159
ENSECAG00000010733	ENSG00000130427	EPO	erythropoietin [Source:HGNC Symbol;Acc:HGNC:3415]	0	2.509613714	10.14225043	6.78998147	15.40971023	20.26980562	0.849936225	10.54202788	14.61397175	11.81205548	41.30379319	-0.670751746	0.371919368	0.883637159
ENSECAG00000018419	ENSG00000138772	ANXA3	annexin A3 [Source:HGNC Symbol;Acc:HGNC:541]	6497.981599	4389.314385	5432.865479	2744.850009	4545.864519	2189.139007	4665.299939	4447.982764	4622.886398	3599.723907	3480.047046	0.117896689	0.373337092	0.883718677
ENSECAG00000025013	ENSG00000104679	R3HCC1	R3H domain and coiled-coil containing 1 [Source:HGNC Symbol;Acc:HGNC:27329]	1425.611951	1514.133607	1382.726808	1047.354642	1167.835897	1150.311469	1393.895409	1582.810186	1309.574247	1375.120125	1107.913511	-0.088562305	0.373187593	0.883718677
ENSECAG00000028115	ENSG00000203965	EFCAB7	EF-hand calcium binding domain 7 [Source:HGNC Symbol;Acc:HGNC:29379]	136.5970965	226.7017721	119.4531717	202.0019487	134.2846178	145.6892279	182.7362884	244.7256473	179.4270976	107.2928373	190.3214	-0.234254108	0.372985451	0.883718677
ENSECAG00000011608	ENSG00000169696	ASPSCR1	ASPSCR1 tether for SLC2A4, UBX domain containing [Source:HGNC Symbol;Acc:HGNC:13825]	1704.577853	1623.720073	1259.892886	1016.799725	1494.741893	1028.692635	1359.048024	1507.509987	1307.138585	1156.597099	1128.160469	0.115159286	0.373326485	0.883718677
ENSECAG00000034922	NA	NA	Protein coding gene	451.1551991	324.576707	463.1627695	202.0019487	484.3051788	459.8712149	326.3755104	268.068709	318.2598293	402.5942242	533.7097982	0.20562841	0.37322155	0.883718677
ENSECAG00000010985	ENSG00000205758	CRYZL1	crystallin zeta like 1 [Source:HGNC Symbol;Acc:HGNC:2420]	1427.535854	1254.806857	1637.409986	1412.316146	1133.714396	1486.030124	1302.102297	1526.335037	1547.457231	1569.034703	1572.783654	-0.113544926	0.373058766	0.883718677
ENSECAG00000014405	ENSG00000079257	LXN	latexin [Source:HGNC Symbol;Acc:HGNC:13347]	268.3844362	373.0959054	185.9412578	400.6089067	205.829701	279.9766901	246.4815053	161.8954282	174.5557737	188.9928877	370.9242604	0.231273645	0.373168253	0.883718677
ENSECAG00000006410	ENSG00000167196	FBXO22	F-box protein 22 [Source:HGNC Symbol;Acc:HGNC:13593]	891.728933	1074.11467	1084.093879	1256.146572	996.1276973	1083.167738	1081.968815	1103.147918	1031.096896	1262.905598	942.6983386	-0.096831807	0.374913482	0.883907558
ENSECAG00000021753	ENSG00000100478	AP4S1	adaptor related protein complex 4 subunit sigma 1 [Source:HGNC Symbol;Acc:HGNC:575]	433.8400742	521.9996525	539.793106	721.4355312	507.4197442	729.7130022	383.3212375	454.8132029	487.1323918	554.1822696	673.8187438	0.108065214	0.373842737	0.883907558
ENSECAG00000015042	ENSG00000109320	NFKB1	nuclear factor kappa B subunit 1 [Source:HGNC Symbol;Acc:HGNC:7794]	142.3688048	118.7883825	81.13800341	110.3371989	133.1839242	82.34608532	101.992347	76.05320115	87.68383052	111.2301891	104.4743004	0.218829495	0.374853242	0.883907558
ENSECAG00000024126	ENSG00000035928	RFC1	replication factor C subunit 1 [Source:HGNC Symbol;Acc:HGNC:9969]	1703.615901	1960.00831	1952.946665	1483.610951	1404.485019	1733.06838	1846.061481	1704.043507	2057.322468	1843.664993	1499.894607	-0.101159854	0.375768695	0.883907558
ENSECAG00000036287	NA	NA	LncRNA	14.42927076	25.93267504	24.79216771	25.46243051	29.71872688	31.67157128	5.949553576	6.777017924	10.55453516	47.24822192	25.91610553	0.449532011	0.374750754	0.883907558
ENSECAG00000005015	ENSG00000074964	ARHGEF10L	Rho guanine nucleotide exchange factor 10 like [Source:HGNC Symbol;Acc:HGNC:25540]	135.6351452	112.9326171	73.24958641	64.50482397	96.86103576	51.94137689	125.7905613	87.34823102	73.06985877	61.02895331	59.12111574	0.225541918	0.376067991	0.883907558
ENSECAG00000024050	ENSG00000151466	SCLT1	sodium channel and clathrin linker 1 [Source:HGNC Symbol;Acc:HGNC:26406]	73.10830519	37.64420571	75.50341984	81.47977764	73.74647041	117.8182451	63.74521688	100.1492649	101.485915	114.183203	64.79026382	-0.281350303	0.373921962	0.883907558
ENSECAG00000040670	ENSG00000174652	ZNF266	zinc finger protein 266 [Source:HGNC Symbol;Acc:HGNC:13059]	101.0048953	149.7402849	77.75725327	69.59731007	34.12150123	49.40765119	68.84483423	97.8902589	61.70343629	109.2615132	51.83221106	-0.243080775	0.376018866	0.883907558
ENSECAG00000019888	ENSG00000110171	TRIM3	tripartite motif containing 3 [Source:HGNC Symbol;Acc:HGNC:10064]	2325.998447	2817.459663	3065.213462	2687.135167	2801.265182	2662.945713	2728.295282	2939.719775	2851.348267	2964.825925	3005.458363	-0.087811599	0.375792092	0.883907558
ENSECAG00000014746	ENSG00000100150	DEPDC5	DEP domain containing 5, GATOR1 subcomplex subunit [Source:HGNC Symbol;Acc:HGNC:18423]	456.9269074	385.643974	255.8100941	310.6416523	365.4302713	311.6482614	521.8608422	494.7223085	358.8541953	328.7688775	303.7043617	-0.160468395	0.374018067	0.883907558
ENSECAG00000018444	ENSG00000100285	NEFH	neurofilament heavy [Source:HGNC Symbol;Acc:HGNC:7737]	88.49952733	213.3171657	103.6763377	5.092486103	3.302080765	20.26980562	148.7388394	141.5643744	41.4062533	39.37351826	4.049391489	-0.406869488	0.374282831	0.883907558
ENSECAG00000024566	ENSG00000090975	PITPNM2	phosphatidylinositol transfer protein membrane associated 2 [Source:HGNC Symbol;Acc:HGNC:21044]	6.733659689	12.54806857	16.90375071	20.36994441	23.11456535	36.73902268	16.14878828	22.59005975	15.42585907	20.67109709	47.78281957	-0.373819758	0.375554184	0.883907558
ENSECAG00000011774	ENSG00000154856	APCDD1	APC down-regulated 1 [Source:HGNC Symbol;Acc:HGNC:15718]	1.923902768	13.38460647	19.15758414	15.27745831	18.711791	21.53666847	14.44891583	1.506003983	5.683211238	1.968675913	54.26184595	0.688879814	0.37358525	0.883907558
ENSECAG00000013028	ENSG00000154611	PSMA8	proteasome 20S subunit alpha 8 [Source:HGNC Symbol;Acc:HGNC:22985]	427.1064145	210.807552	316.6635967	215.5819117	164.0033446	222.9678618	402.0198345	247.7376552	207.8431538	183.0868599	157.9262681	0.198043745	0.374620439	0.883907558
ENSECAG00000000426	ENSG00000120334	CENPL	centromere protein L [Source:HGNC Symbol;Acc:HGNC:17879]	406.9054355	539.5669485	430.4821848	699.3680914	602.0793927	532.0823974	464.0651789	448.789187	569.9448984	622.1015886	684.3471616	-0.11901477	0.374969888	0.883907558
ENSECAG00000006011	ENSG00000116191	RALGPS2	Ral GEF with PH domain and SH3 binding motif 2 [Source:HGNC Symbol;Acc:HGNC:30279]	205.8575962	160.6152777	251.3024272	356.4740272	280.676865	172.2933477	297.4776788	283.1287488	439.2310399	294.317049	138.4891889	-0.262785457	0.373883009	0.883907558
ENSECAG00000018288	ENSG00000116667	C1orf21	chromosome 1 open reading frame 21 [Source:HGNC Symbol;Acc:HGNC:15494]	424.2205604	444.2016273	431.6091015	347.9865504	534.9370839	466.2055292	419.018559	357.675946	332.8738011	487.2472885	393.6008527	0.143431982	0.375595962	0.883907558
ENSECAG00000003238	ENSG00000122203	KIAA1191	KIAA1191 [Source:HGNC Symbol;Acc:HGNC:29209]	615.6488858	982.0955	773.0648659	706.1580729	693.4369606	824.727716	934.0799114	951.0415153	793.2139113	655.5690791	817.9770808	-0.141866228	0.37370294	0.883907558
ENSECAG00000009473	ENSG00000113580	NR3C1	nuclear receptor subfamily 3 group C member 1 [Source:HGNC Symbol;Acc:HGNC:7978]	150.0644159	112.0960792	127.3415887	244.4393329	130.982537	135.5543251	249.0313139	86.59522903	168.0606752	221.4760402	118.2422315	-0.268250225	0.375636436	0.883907558
ENSECAG00000024834	ENSG00000176407	KCMF1	potassium channel modulatory factor 1 [Source:HGNC Symbol;Acc:HGNC:20589]	1252.460702	1315.874124	1270.035137	1303.676442	1214.065028	1252.92736	1138.914542	1067.756824	1087.117121	1292.435737	1306.333694	0.085810012	0.375895162	0.883907558
ENSECAG00000031309	NA	NA	LncRNA	5532.18241	5637.428939	6466.248105	6540.449651	5499.065167	7561.904358	4949.178639	5438.933385	4583.915807	5376.453919	9160.533426	0.12290449	0.374666707	0.883907558
ENSECAG00000014737	ENSG00000008869	HEATR5B	HEAT repeat containing 5B [Source:HGNC Symbol;Acc:HGNC:29273]	999.4674881	1124.306944	883.5027038	976.0598364	997.2283909	746.1822193	1187.360906	1426.938774	1387.515429	814.0474901	715.9324152	-0.148579527	0.376043475	0.883907558
ENSECAG00000008179	ENSG00000174564	IL20RB	interleukin 20 receptor subunit beta [Source:HGNC Symbol;Acc:HGNC:6004]	1043.717252	1101.72042	1239.608385	964.1773688	990.6242294	1079.367149	860.1354598	926.9454516	1085.493346	1027.648827	1099.00485	0.108459793	0.375047189	0.883907558
ENSECAG00000009352	ENSG00000124006	OBSL1	obscurin like cytoskeletal adaptor 1 [Source:HGNC Symbol;Acc:HGNC:29092]	251.0693112	152.2498986	127.3415887	106.9422082	58.33676017	97.54843953	203.1347578	232.6776154	126.6544219	117.1362168	75.31868169	-0.220661293	0.375051597	0.883907558
ENSECAG00000010967	ENSG00000123342	MMP19	matrix metallopeptidase 19 [Source:HGNC Symbol;Acc:HGNC:7165]	12.50536799	0.836537905	33.80750142	25.46243051	59.43745376	15.20235421	12.74904338	18.82504979	42.21814062	24.60844891	136.059554	-0.42007841	0.374656788	0.883907558
ENSECAG00000024191	ENSG00000167632	TRAPPC9	trafficking protein particle complex 9 [Source:HGNC Symbol;Acc:HGNC:30832]	553.1220458	356.3651474	410.1976839	746.8979617	533.8363903	449.7363121	487.8633932	590.3535614	575.6281096	513.8244133	791.2510969	-0.161298781	0.374358501	0.883907558
ENSECAG00000001869	ENSG00000125503	PPP1R12C	protein phosphatase 1 regulatory subunit 12C [Source:HGNC Symbol;Acc:HGNC:14947]	56.75513166	50.19227428	94.66100398	33.94990735	46.2291307	40.53961123	78.19413271	48.94512945	81.18873196	63.98196718	71.2692902	-0.271658543	0.374316596	0.883907558
ENSECAG00000024860	ENSG00000197442	MAP3K5	mitogen-activated protein kinase kinase kinase 5 [Source:HGNC Symbol;Acc:HGNC:6857]	75.03220796	76.12494932	132.9761723	166.354546	146.3922472	146.9560907	59.49553576	73.79419517	119.347436	114.183203	212.188114	0.198395463	0.376042017	0.883907558
ENSECAG00000021823	ENSG00000204351	SKIV2L	Ski2 like RNA helicase [Source:HGNC Symbol;Acc:HGNC:10898]	763.789399	582.2303816	675.0231117	826.680244	659.3154593	710.7100594	797.2401791	722.8819119	794.8376859	732.3474397	767.7646263	-0.11057951	0.374272687	0.883907558
ENSECAG00000010018	ENSG00000176945	MUC20	mucin 20, cell surface associated [Source:HGNC Symbol;Acc:HGNC:23282]	97.15708979	75.28841141	68.74191956	40.73988882	49.53121147	51.94137689	30.5977041	71.5351892	65.76287289	43.31087009	60.74087233	0.291382165	0.37538137	0.883907558
ENSECAG00000017531	ENSG00000120071	KANSL1	KAT8 regulatory NSL complex subunit 1 [Source:HGNC Symbol;Acc:HGNC:24565]	218.3629642	249.2882956	181.433591	254.6243051	117.7742139	133.0205994	284.7286354	234.9366214	243.5661959	161.4314249	126.3410145	-0.197117355	0.375151546	0.883907558
ENSECAG00000023153	ENSG00000141698	NT5C3B	5'-nucleotidase, cytosolic IIIB [Source:HGNC Symbol;Acc:HGNC:28300]	797.4576974	992.9704928	873.3604534	643.3507443	772.6868989	672.7041739	834.637373	897.5783739	801.3327845	977.4475909	669.7693523	-0.111237292	0.374149105	0.883907558
ENSECAG00000022822	ENSG00000005882	PDK2	pyruvate dehydrogenase kinase 2 [Source:HGNC Symbol;Acc:HGNC:8810]	113.5102633	98.71147274	66.48808613	108.6397035	100.1631165	82.34608532	116.4412628	115.9623067	61.70343629	127.9639344	124.7212579	-0.235843938	0.375630689	0.883907558
ENSECAG00000002357	ENSG00000164967	RPP25L	Ribonuclease P/MRP subunit p25 like	1262.080216	1346.826026	1463.864812	942.109929	1306.523289	1341.607759	1156.763202	1170.918097	1005.116502	1360.355056	1141.9284	0.124758596	0.374585675	0.883907558
ENSECAG00000000645	ENSG00000120798	NR2C1	nuclear receptor subfamily 2 group C member 1 [Source:HGNC Symbol;Acc:HGNC:7971]	642.5835246	818.9706086	530.7777723	711.250559	703.3432028	562.4871059	725.8455362	634.0276769	963.7102484	741.2064813	504.5541795	-0.154372246	0.37354053	0.883907558
ENSECAG00000000502	ENSG00000174628	IQCK	IQ motif containing K [Source:HGNC Symbol;Acc:HGNC:28556]	17.31512491	33.46151618	42.82283513	23.76493515	20.91317818	49.40765119	40.7969388	40.66210754	31.66360547	43.31087009	25.91610553	-0.344488495	0.374123755	0.883907558
ENSECAG00000012973	ENSG00000103426	CORO7-PAM16	CORO7-PAM16 readthrough [Source:HGNC Symbol;Acc:HGNC:44424]	1273.623633	1596.114322	1853.777995	1262.936553	1816.14442	1446.757376	1271.504593	1349.379569	1217.830979	1619.235939	1686.976494	0.134302952	0.374020831	0.883907558
ENSECAG00000005320	ENSG00000163320	CGGBP1	CGG triplet repeat binding protein 1 [Source:HGNC Symbol;Acc:HGNC:1888]	937.9025995	1142.710778	866.5989531	595.820874	1029.148505	766.4520249	993.5754471	597.1305793	523.6673212	939.0584106	800.9696365	0.189469908	0.375733169	0.883907558
ENSECAG00000007349	ENSG00000119383	PTPA	protein phosphatase 2 phosphatase activator [Source:HGNC Symbol;Acc:HGNC:9308]	474.2420323	570.5188509	459.7820193	594.1233786	694.5376541	582.7569115	573.7069519	409.6330834	500.1225889	500.0436819	572.5839565	0.129582075	0.376135744	0.883907558
ENSECAG00000000898	ENSG00000110583	NAA40	N-alpha-acetyltransferase 40, NatD catalytic subunit [Source:HGNC Symbol;Acc:HGNC:25845]	111.5863606	130.4999131	153.2606731	101.8497221	105.6665845	78.54549676	102.8422832	167.9194441	161.5655766	135.838638	92.32612595	-0.207046511	0.374607189	0.883907558
ENSECAG00000040837	NA	NA	LncRNA	807.0772112	104.5672381	118.326255	521.1310778	834.3257398	972.9506696	141.0894134	292.1647727	91.74326712	491.1846403	1734.759314	0.645518959	0.376154452	0.883907558
ENSECAG00000032801	ENSG00000165632	TAF3	TATA-box binding protein associated factor 3 [Source:HGNC Symbol;Acc:HGNC:17303]	868.6420998	817.2975328	636.7079434	566.9634528	630.697426	638.4988769	764.9426026	718.3639	706.3419681	841.6089529	602.5494535	-0.10783177	0.375883513	0.883907558
ENSECAG00000007238	ENSG00000168275	COA6	cytochrome c oxidase assembly factor 6 [Source:HGNC Symbol;Acc:HGNC:18025]	1115.863606	1510.787456	1625.013902	1634.688039	1547.575185	1318.804228	1009.724235	1234.923266	1141.513571	1586.752786	1625.425744	0.128440627	0.376869816	0.884014231
ENSECAG00000018875	ENSG00000140511	HAPLN3	hyaluronan and proteoglycan link protein 3 [Source:HGNC Symbol;Acc:HGNC:21446]	8495.954624	5093.679301	4583.170276	4128.308734	4728.579655	6282.372878	5166.762312	4960.77712	4814.491805	4532.87629	6431.243563	0.163611862	0.376801058	0.884014231
ENSECAG00000023793	ENSG00000090989	EXOC1	exocyst complex component 1 [Source:HGNC Symbol;Acc:HGNC:30380]	472.3181296	585.5765332	458.6551026	514.3410964	515.1245993	433.2670951	568.6073346	667.1597645	553.707152	556.1509455	337.7192502	-0.134602192	0.376751467	0.884014231
ENSECAG00000009695	ENSG00000008282	SYPL1	synaptophysin like 1 [Source:HGNC Symbol;Acc:HGNC:11507]	4641.415428	6037.294057	4638.389195	5279.210593	5993.276588	4278.195848	5181.211228	4325.24344	3932.782176	5482.762418	4096.36443	0.122275154	0.376801856	0.884014231
ENSECAG00000012956	ENSG00000110063	DCPS	decapping enzyme, scavenger [Source:HGNC Symbol;Acc:HGNC:29812]	1197.629473	1106.739648	1372.584558	768.9654015	788.0966091	1176.915589	928.1303578	1054.202788	924.7396571	1092.615132	741.0386425	0.142026686	0.37685992	0.884014231
ENSECAG00000001496	ENSG00000215421	ZNF407	zinc finger protein 407 [Source:HGNC Symbol;Acc:HGNC:19904]	1131.254828	1083.316586	860.9643695	1315.55891	1069.874168	909.607527	949.3787634	719.8699039	1078.18636	1028.633165	932.1699207	0.135871046	0.377021688	0.884014231
ENSECAG00000022931	ENSG00000152284	TCF7L1	transcription factor 7 like 1 [Source:HGNC Symbol;Acc:HGNC:11640]	157.760027	107.0768518	127.3415887	113.7321896	180.5137485	174.8270734	167.4374363	198.0395238	133.9614077	165.3687767	180.6028604	-0.183529778	0.377012182	0.884014231
ENSECAG00000041368	ENSG00000169436	COL22A1	Collagen type XXII alpha 1 chain	13.46731938	32.62497828	29.29983457	16.97495368	24.21525894	2.533725702	7.649426026	12.04803187	20.29718299	77.76269857	51.02233276	-0.60261961	0.376992069	0.884014231
ENSECAG00000011385	ENSG00000012061	ERCC1	ERCC excision repair 1, endonuclease non-catalytic subunit [Source:HGNC Symbol;Acc:HGNC:3433]	1307.291931	1484.854781	1348.919307	1383.458725	1709.377142	1463.226593	1141.46435	1213.086208	1320.940669	1582.815434	1410.807995	0.102418432	0.376756696	0.884014231
ENSECAG00000023502	ENSG00000085377	PREP	prolyl endopeptidase [Source:HGNC Symbol;Acc:HGNC:9358]	418.4488521	525.3458041	442.8782686	612.7958277	585.5689889	762.6514363	447.9163906	483.4272786	495.251265	484.2942746	515.8924757	0.11640277	0.376843023	0.884014231
ENSECAG00000020350	ENSG00000173545	ZNF622	zinc finger protein 622 [Source:HGNC Symbol;Acc:HGNC:30958]	2820.441458	3402.199658	2540.070274	2488.528209	2793.560327	2129.596453	3226.35791	3064.718106	2598.85131	2903.796972	2535.72895	-0.102932153	0.376587901	0.884014231
ENSECAG00000034008	NA	NA	Protein coding gene	84.6517218	53.53842589	74.37650313	37.34489809	26.41664612	31.67157128	47.5964286	60.24015933	50.33701382	77.76269857	73.6989251	-0.323675322	0.376348516	0.884014231
ENSECAG00000014225	ENSG00000007516	BAIAP3	BAI1 associated protein 3	5.771708304	10.87499276	3.380750142	15.27745831	2.201387176	17.73607991	33.997449	0.753001992	9.742647836	1.968675913	5.669148084	-0.837198762	0.377047291	0.884014231
ENSECAG00000012688	ENSG00000120656	TAF12	TATA-box binding protein associated factor 12 [Source:HGNC Symbol;Acc:HGNC:11545]	1249.574848	1442.191348	1899.98158	1476.82097	1655.443157	1825.549368	1401.544835	1547.419093	1476.011147	1450.914148	1582.502194	0.110249667	0.377177742	0.884136762
ENSECAG00000023542	ENSG00000178188	SH2B1	SH2B adaptor protein 1 [Source:HGNC Symbol;Acc:HGNC:30417]	143.3307562	197.4229455	183.6874244	137.4971248	187.11791	162.1584449	162.337819	126.5043346	138.0208443	155.5253971	174.123834	0.16841039	0.377229947	0.884136762
ENSECAG00000014903	ENSG00000137563	GGH	gamma-glutamyl hydrolase [Source:HGNC Symbol;Acc:HGNC:4248]	4310.504152	4403.53553	6198.041927	4114.728771	3382.431396	3787.919925	4693.347835	5167.852668	3439.154686	3380.216543	3863.11948	0.138614034	0.377424601	0.88428732
ENSECAG00000030307	ENSG00000183971	NPW	neuropeptide W [Source:HGNC Symbol;Acc:HGNC:30509]	8.657562457	25.93267504	30.42675128	15.27745831	0	21.53666847	16.9987245	38.40310157	21.92095763	20.67109709	6.479026382	-0.599720123	0.377381773	0.88428732
ENSECAG00000003725	ENSG00000197191	CYSRT1	cysteine rich tail 1 [Source:HGNC Symbol;Acc:HGNC:30529]	22.12488183	7.528841141	10.14225043	5.092486103	13.20832306	13.93549136	9.349298476	12.80103386	10.55453516	6.890365696	8.098782978	0.504435948	0.377496173	0.884302229
ENSECAG00000015383	ENSG00000147166	ITGB1BP2	integrin subunit beta 1 binding protein 2 [Source:HGNC Symbol;Acc:HGNC:6154]	27.89659014	20.91344761	4.507666856	1.697495368	6.604161529	11.40176566	3.3997449	3.765009958	3.247549279	14.76506935	6.479026382	0.704126218	0.379024945	0.884404545
ENSECAG00000012927	ENSG00000142687	KIAA0319L	KIAA0319 like [Source:HGNC Symbol;Acc:HGNC:30071]	152.9502701	159.7787398	225.3833428	314.036643	346.7184803	174.8270734	232.0325894	296.6827847	295.5269844	226.39773	304.51424	-0.190517636	0.378827793	0.884404545
ENSECAG00000008999	ENSG00000110172	CHORDC1	cysteine and histidine rich domain containing 1 [Source:HGNC Symbol;Acc:HGNC:14525]	3261.015192	3582.891845	3288.342972	3630.942591	3490.299368	3182.359482	3821.313268	3638.505623	4828.29389	3650.909481	2512.24248	-0.124533546	0.378398408	0.884404545
ENSECAG00000016096	ENSG00000166394	CYB5R2	cytochrome b5 reductase 2 [Source:HGNC Symbol;Acc:HGNC:24376]	23.08683322	12.54806857	22.53833428	18.67244904	15.40971023	15.20235421	22.09834185	17.31904581	30.03983083	27.56146278	20.24695744	-0.372724831	0.378854824	0.884404545
ENSECAG00000011078	ENSG00000177426	TGIF1	TGFB induced factor homeobox 1 [Source:HGNC Symbol;Acc:HGNC:11776]	268.3844362	332.1055481	223.1295094	188.4219858	121.0762947	236.9033531	256.68074	393.0670396	207.8431538	174.2278183	232.4350715	-0.225097884	0.378291903	0.884404545
ENSECAG00000020825	ENSG00000117222	RBBP5	RB binding protein 5, histone lysine methyltransferase complex subunit [Source:HGNC Symbol;Acc:HGNC:9888]	876.3377109	1036.470464	868.8527865	1139.019392	1176.641446	980.5518467	1076.869197	1079.804856	1255.177796	1031.586178	992.9107931	-0.115049049	0.379235486	0.884404545
ENSECAG00000009355	ENSG00000117697	NSL1	NSL1 component of MIS12 kinetochore complex [Source:HGNC Symbol;Acc:HGNC:24548]	495.4049628	373.9324434	537.5392726	670.5106702	516.2252929	609.3610313	578.8065693	567.7635016	657.6287289	595.5244637	502.9344229	-0.144915537	0.378165265	0.884404545
ENSECAG00000010571	ENSG00000162688	AGL	amylo-alpha-1, 6-glucosidase, 4-alpha-glucanotransferase [Source:HGNC Symbol;Acc:HGNC:321]	158.7219784	271.874819	336.9480975	385.3314484	292.7844945	401.5955238	322.1258293	346.3809161	349.1115474	231.3194198	532.8999199	-0.189241632	0.378404293	0.884404545
ENSECAG00000014461	ENSG00000112855	HARS2	histidyl-tRNA synthetase 2, mitochondrial [Source:HGNC Symbol;Acc:HGNC:4817]	930.2069884	1215.489575	981.544458	996.4297808	1004.933246	866.5341901	996.975192	1055.708792	1130.959036	1089.662118	962.9452961	-0.099409957	0.378334909	0.884404545
ENSECAG00000010242	ENSG00000175471	MCTP1	multiple C2 and transmembrane domain containing 1 [Source:HGNC Symbol;Acc:HGNC:26183]	17.31512491	24.25959923	27.04600114	15.27745831	8.805548705	7.601177106	10.1992347	19.57805178	13.80208443	6.890365696	11.33829617	0.468364664	0.379173801	0.884404545
ENSECAG00000018099	ENSG00000119862	LGALSL	galectin like [Source:HGNC Symbol;Acc:HGNC:25012]	220.286867	324.576707	333.5673474	239.3468468	289.4824137	344.5866955	266.8799747	207.8285497	249.2494071	306.1291045	231.6251932	0.157558658	0.378535519	0.884404545
ENSECAG00000023266	ENSG00000144645	OSBPL10	oxysterol binding protein like 10 [Source:HGNC Symbol;Acc:HGNC:16395]	793.6098919	530.3650315	507.1125213	370.0539901	249.8574445	425.6659179	563.5077172	695.0208382	692.5398837	365.1893819	498.8850314	-0.193011931	0.378950179	0.884404545
ENSECAG00000016623	ENSG00000114805	PLCH1	phospholipase C eta 1 [Source:HGNC Symbol;Acc:HGNC:29185]	401.1337272	475.9900677	495.8433542	434.5588141	398.4510789	472.5398434	362.0728319	426.1991272	336.9332377	434.0930388	455.9614817	0.122496219	0.378742427	0.884404545
ENSECAG00000043323	NA	NA	LncRNA	149.1024645	148.903747	134.103089	93.36224522	137.5866985	110.217068	137.6896685	147.5883903	122.5949853	191.9459015	119.8619881	-0.182793585	0.37817798	0.884404545
ENSECAG00000003201	ENSG00000146250	PRSS35	serine protease 35 [Source:HGNC Symbol;Acc:HGNC:21387]	399.2098244	232.5575375	228.764093	655.2332119	198.1248459	343.3198326	268.5798471	434.4821491	352.3590967	383.8918031	440.573794	-0.247887578	0.37760754	0.884404545
ENSECAG00000006613	ENSG00000174013	FBXO45	F-box protein 45 [Source:HGNC Symbol;Acc:HGNC:29148]	42.3258609	60.23072913	78.88416998	103.5472174	92.45826141	31.67157128	57.7956633	37.65009958	56.83211238	64.96630513	55.07172425	0.314674493	0.378222384	0.884404545
ENSECAG00000039007	NA	NA	Protein coding gene	1174.54264	1146.056929	1276.796637	1770.487668	1298.818434	1502.499341	1117.666136	1920.155078	1230.009289	1272.748978	2164.80469	-0.1475704	0.378309855	0.884404545
ENSECAG00000008782	ENSG00000181031	RPH3AL	rabphilin 3A like (without C2 domains) [Source:HGNC Symbol;Acc:HGNC:10296]	31.74439567	35.9711299	15.776834	11.88246757	23.11456535	17.73607991	22.09834185	43.67411551	49.5251265	17.71808322	25.91610553	-0.393646842	0.3786071	0.884404545
ENSECAG00000020160	ENSG00000146535	GNA12	G protein subunit alpha 12 [Source:HGNC Symbol;Acc:HGNC:4380]	75.03220796	51.86535008	93.53408727	83.17727301	74.847164	92.48098812	63.74521688	90.36023899	72.25797145	118.1205548	119.0521098	-0.224962643	0.378336476	0.884404545
ENSECAG00000013659	ENSG00000188229	TUBB4B	tubulin beta 4B class IVb [Source:HGNC Symbol;Acc:HGNC:20771]	30714.14574	34820.89028	34199.66844	41152.3802	37772.50187	39505.85115	30454.91482	31007.11601	33345.02411	37890.12096	36127.05111	0.063155316	0.378310296	0.884404545
ENSECAG00000001265	ENSG00000168569	TMEM223	transmembrane protein 223 [Source:HGNC Symbol;Acc:HGNC:28464]	1374.628528	1514.133607	1339.903973	1301.978947	1554.179347	1436.622473	1244.306634	1116.701953	1038.403882	1570.019041	1500.704486	0.115455758	0.378499279	0.884404545
ENSECAG00000035152	ENSG00000110172	CHORDC1	cysteine and histidine rich domain containing 1 [Source:HGNC Symbol;Acc:HGNC:14525]	3261.015192	3580.382232	3286.089138	3627.5476	3490.299368	3174.758305	3817.913523	3633.234609	4825.858228	3649.925143	2510.622723	-0.124358431	0.379197008	0.884404545
ENSECAG00000029655	ENSG00000110172	CHORDC1	cysteine and histidine rich domain containing 1 [Source:HGNC Symbol;Acc:HGNC:14525]	3261.015192	3580.382232	3286.089138	3627.5476	3490.299368	3174.758305	3817.913523	3633.234609	4825.858228	3649.925143	2510.622723	-0.124358431	0.379197008	0.884404545
ENSECAG00000006789	ENSG00000089472	HEPH	hephaestin [Source:HGNC Symbol;Acc:HGNC:4866]	12.50536799	15.89422019	7.888416998	5.092486103	3.302080765	11.40176566	10.1992347	10.54202788	19.48529567	10.82771752	7.28890468	-0.532305984	0.379137546	0.884404545
ENSECAG00000013201	ENSG00000198598	MMP17	matrix metallopeptidase 17 [Source:HGNC Symbol;Acc:HGNC:7163]	4.80975692	6.692303237	9.015333713	3.394990735	3.302080765	2.533725702	19.54853318	6.024015933	11.36642248	3.937351826	4.049391489	-0.644170392	0.378817918	0.884404545
ENSECAG00000020634	ENSG00000205309	NT5M	5',3'-nucleotidase, mitochondrial [Source:HGNC Symbol;Acc:HGNC:15769]	8.657562457	11.71153066	9.015333713	0	4.402774353	7.601177106	9.349298476	4.518011949	8.118873196	18.70242117	8.908661276	-0.654901271	0.379034179	0.884404545
ENSECAG00000009834	ENSG00000184716	SERINC4	serine incorporator 4 [Source:HGNC Symbol;Acc:HGNC:32237]	11.54341661	22.58652342	13.52300057	33.94990735	36.32288841	34.20529698	16.14878828	35.3910936	13.80208443	45.279546	30.77537532	-0.38252162	0.37989021	0.88472356
ENSECAG00000014181	ENSG00000103479	RBL2	RB transcriptional corepressor like 2 [Source:HGNC Symbol;Acc:HGNC:9894]	495.4049628	327.0863207	369.6286822	404.0038975	278.4754778	386.3931696	318.7260844	335.0858862	366.1611812	293.3327111	438.1441591	0.161083803	0.379944459	0.88472356
ENSECAG00000008478	ENSG00000168701	TMEM208	transmembrane protein 208 [Source:HGNC Symbol;Acc:HGNC:25015]	2184.591593	2378.277263	2582.893109	2232.206408	2248.717001	2210.675675	1936.154721	1994.702276	1937.975032	2257.086934	2768.9739	0.104121718	0.379783544	0.88472356
ENSECAG00000014780	ENSG00000100219	XBP1	X-box binding protein 1 [Source:HGNC Symbol;Acc:HGNC:12801]	3660.225016	4052.18961	4225.937678	5700.189444	4031.840614	6898.068224	2837.087119	4155.064989	3441.590348	4220.841158	6899.353219	0.125305393	0.379908504	0.88472356
ENSECAG00000000508	NA	NA	Protein coding gene	55.79318028	80.30763884	20.28450085	52.62235639	40.72566276	44.34019979	81.59387761	36.1440956	57.64399969	49.21689783	47.78281957	-0.3201583	0.379550441	0.88472356
ENSECAG00000023633	ENSG00000171302	CANT1	calcium activated nucleotidase 1 [Source:HGNC Symbol;Acc:HGNC:19721]	675.2898716	603.1438292	641.2156103	896.2775541	1001.631165	808.258499	509.961735	711.586882	735.5699116	735.3004536	944.3180952	0.113373683	0.379959443	0.88472356
ENSECAG00000018443	ENSG00000176208	ATAD5	ATPase family AAA domain containing 5 [Source:HGNC Symbol;Acc:HGNC:25752]	772.4469614	639.1149591	524.016272	516.0385917	588.8710697	483.9416091	566.9074621	713.845888	808.6397704	698.8799492	443.8133072	-0.139670166	0.379587689	0.88472356
ENSECAG00000023151	ENSG00000101457	DNTTIP1	deoxynucleotidyltransferase terminal interacting protein 1 [Source:HGNC Symbol;Acc:HGNC:16160]	1531.426603	1412.912521	1530.352898	1733.14277	1544.273104	1772.341129	1325.050575	1220.616228	1264.920444	1731.450466	1769.584081	0.096550596	0.379490132	0.88472356
ENSECAG00000018839	ENSG00000100982	PCIF1	PDX1 C-terminal inhibiting factor 1 [Source:HGNC Symbol;Acc:HGNC:16200]	911.9299121	865.8167313	935.3408727	897.9750494	825.5201911	1081.900875	798.9400516	881.7653321	892.2641643	846.5306427	832.5548901	0.09695153	0.37974838	0.88472356
ENSECAG00000025110	ENSG00000100201	DDX17	DEAD-box helicase 17 [Source:HGNC Symbol;Acc:HGNC:2740]	4277.797805	1876.35452	2516.405023	821.5877579	2049.491461	2175.203515	2760.592859	2530.839694	2943.903421	3780.842091	1803.598969	-0.301016302	0.380108635	0.884919004
ENSECAG00000015209	ENSG00000138663	COPS4	COP9 signalosome subunit 4 [Source:HGNC Symbol;Acc:HGNC:16702]	3898.78896	4097.362657	4543.728191	5566.08731	4812.232368	4888.823742	3776.266648	3980.368527	4462.132709	4756.321006	4213.796783	0.088500056	0.380462666	0.885331983
ENSECAG00000033332	ENSG00000188766	SPRED3	sprouty related EVH1 domain containing 3 [Source:HGNC Symbol;Acc:HGNC:31041]	9166.434739	8742.657641	8818.123288	6671.156795	8237.590814	7626.514363	7583.980936	7673.090294	7431.204637	7987.902518	8455.129429	0.091652375	0.380547167	0.885331983
ENSECAG00000033034	ENSG00000139832	RAB20	RAB20, member RAS oncogene family [Source:HGNC Symbol;Acc:HGNC:18260]	514.6439905	572.1919267	578.1082743	488.8786659	671.4230888	618.2290713	474.2644136	426.1991272	518.7959973	523.6677929	829.3153769	0.129021532	0.380483918	0.885331983
ENSECAG00000009888	ENSG00000055813	CCDC85A	coiled-coil domain containing 85A [Source:HGNC Symbol;Acc:HGNC:29400]	19.23902768	5.855765332	15.776834	5.092486103	0	2.533725702	35.69732145	20.33105377	1.623774639	4.921689783	11.33829617	-0.748248226	0.380531659	0.885331983
ENSECAG00000021992	ENSG00000007350	TKTL1	transketolase like 1 [Source:HGNC Symbol;Acc:HGNC:11835]	310.7102971	119.6249204	116.0724215	30.55491662	1.100693588	68.41059396	208.2343751	297.4357867	77.12929537	157.4940731	4.049391489	-0.677213757	0.380730434	0.88533394
ENSECAG00000039780	ENSG00000201348	RNU105B	RNA, U105B small nucleolar [Source:HGNC Symbol;Acc:HGNC:10103]	34.63024983	127.9902994	75.50341984	57.7148425	86.95479347	93.74785098	55.24585463	28.61407568	45.4656899	80.71571244	85.84709956	0.314688094	0.380727486	0.88533394
ENSECAG00000038623	ENSG00000180354	MTURN	maturin, neural progenitor differentiation regulator homolog [Source:HGNC Symbol;Acc:HGNC:25457]	2.885854152	33.46151618	15.776834	16.97495368	14.30901665	13.93549136	14.44891583	28.61407568	12.17830979	18.70242117	21.05683574	-0.505538133	0.380899919	0.88533394
ENSECAG00000026842	ENSG00000078124	ACER3	alkaline ceramidase 3 [Source:HGNC Symbol;Acc:HGNC:16066]	634.8879135	531.2015694	524.016272	619.5858092	614.1870222	543.4841631	584.7561228	636.2866829	451.4093497	458.7014878	625.2260459	0.123628228	0.380825683	0.88533394
ENSECAG00000010876	ENSG00000114993	RTKN	rhotekin [Source:HGNC Symbol;Acc:HGNC:10466]	346.3024983	266.0190537	262.5715944	241.0443422	222.3401048	163.4253078	391.8205998	331.3208763	330.4381391	179.1495081	306.1339966	-0.15989016	0.381010616	0.88533394
ENSECAG00000018018	ENSG00000160208	RRP1B	ribosomal RNA processing 1B [Source:HGNC Symbol;Acc:HGNC:23818]	1941.217893	1773.460358	1543.875898	1290.096479	1500.245361	1122.440486	1879.208994	1816.240804	1772.350019	1862.367414	933.7896773	-0.108891783	0.38107029	0.88533394
ENSECAG00000013359	ENSG00000136802	LRRC8A	leucine rich repeat containing 8 VRAC subunit A [Source:HGNC Symbol;Acc:HGNC:19027]	953.2938216	562.9900098	567.9660239	658.6282026	872.8500154	748.715945	696.0977683	900.5903819	924.7396571	782.5486755	927.310651	-0.142451147	0.380759345	0.88533394
ENSECAG00000016448	ENSG00000134594	RAB33A	RAB33A, member RAS oncogene family [Source:HGNC Symbol;Acc:HGNC:9773]	20.20097907	5.855765332	14.64991728	6.78998147	2.201387176	2.533725702	28.04789543	6.777017924	7.306985877	13.78073139	5.669148084	-0.609043998	0.380943671	0.88533394
ENSECAG00000024212	ENSG00000162601	MYSM1	Myb like, SWIRM and MPN domains 1 [Source:HGNC Symbol;Acc:HGNC:29401]	360.731769	473.480454	438.3706018	624.6782953	372.0344328	331.918067	459.8154978	504.5113343	543.1526168	430.155687	390.3613395	-0.162701059	0.381193097	0.885389484
ENSECAG00000019475	ENSG00000149658	YTHDF1	YTH N6-methyladenosine RNA binding protein 1 [Source:HGNC Symbol;Acc:HGNC:15867]	264.5366306	253.4709851	354.9787649	329.3141013	340.1143187	311.6482614	305.1271048	316.2608365	295.5269844	385.860479	400.0798791	-0.126652346	0.381224777	0.885389484
ENSECAG00000014524	ENSG00000101474	APMAP	adipocyte plasma membrane associated protein [Source:HGNC Symbol;Acc:HGNC:13238]	1300.558271	1280.739532	1423.29581	1872.33739	1799.634017	1503.766204	1345.449044	1483.413923	1485.753795	1255.030895	1798.739699	0.095043604	0.381472067	0.885491728
ENSECAG00000039578	NA	NA	Protein coding gene	83.68977041	63.57688075	49.58433542	78.08478691	57.23606659	38.00588553	56.09579085	54.96914538	51.96078846	40.35785622	66.41002042	0.261269464	0.381529988	0.885491728
ENSECAG00000026814	ENSG00000100528	CNIH1	cornichon family AMPA receptor auxiliary protein 1 [Source:HGNC Symbol;Acc:HGNC:19431]	3227.346894	3892.41087	3748.124991	4445.740368	3824.910219	4107.169363	3280.753829	3132.488285	4096.783415	3829.074651	2957.675543	0.102644334	0.381364605	0.885491728
ENSECAG00000016942	ENSG00000183828	NUDT14	nudix hydrolase 14 [Source:HGNC Symbol;Acc:HGNC:20141]	178.9229574	162.2883535	118.326255	118.8246757	165.1040382	150.7566793	107.0919644	118.9743147	83.62439392	141.7446657	221.0967753	0.226818869	0.381481988	0.885491728
ENSECAG00000018017	ENSG00000101413	RPRD1B	regulation of nuclear pre-mRNA domain containing 1B [Source:HGNC Symbol;Acc:HGNC:16209]	295.3190749	343.8170788	330.1865972	319.1291291	346.7184803	225.5015875	364.6226406	387.0430237	456.2806736	335.6592432	226.7659234	-0.158062323	0.381688348	0.885707681
ENSECAG00000005379	ENSG00000164120	HPGD	15-hydroxyprostaglandin dehydrogenase [Source:HGNC Symbol;Acc:HGNC:5154]	1.923902768	0.836537905	28.17291785	11.88246757	0	8.868039957	6.799489801	26.3550697	25.16850691	11.81205548	15.38768766	-0.822056101	0.381777464	0.885762907
ENSECAG00000031485	ENSG00000148803	FUOM	fucose mutarotase [Source:HGNC Symbol;Acc:HGNC:24733]	3737.181127	3981.920426	3905.893331	2697.320139	3466.084109	2987.262603	2876.184186	2864.419576	2768.53576	3202.051373	4621.165567	0.143890513	0.383020882	0.885918236
ENSECAG00000028982	NA	Eca-mir-1892	Eca-mir-1892	146.2166104	175.67296	255.8100941	487.1811705	296.0865752	415.5310151	177.636671	210.0875556	328.0024771	369.1267337	423.5663497	-0.170261522	0.382761202	0.885918236
ENSECAG00000019431	ENSG00000072133	RPS6KA6	ribosomal protein S6 kinase A6 [Source:HGNC Symbol;Acc:HGNC:10435]	79.84196488	51.86535008	78.88416998	67.8998147	62.73953453	77.27863391	105.3920919	64.00516928	159.941802	64.96630513	58.31123744	-0.280176661	0.382185195	0.885918236
ENSECAG00000025010	ENSG00000138821	SLC39A8	solute carrier family 39 member 8 [Source:HGNC Symbol;Acc:HGNC:20862]	38.47805536	79.47110094	103.6763377	288.5742125	178.3123613	271.1086501	43.34674748	84.33622306	86.06005588	130.9169482	299.6549702	0.192461467	0.382656009	0.885918236
ENSECAG00000009139	ENSG00000001626	CFTR	CF transmembrane conductance regulator [Source:HGNC Symbol;Acc:HGNC:1884]	25.01073599	9.201916951	9.015333713	69.59731007	8.805548705	31.67157128	1.69987245	17.31904581	18.67340835	8.859041609	119.8619881	0.601404109	0.383100533	0.885918236
ENSECAG00000006917	ENSG00000149380	P4HA3	prolyl 4-hydroxylase subunit alpha 3 [Source:HGNC Symbol;Acc:HGNC:30135]	291.4712694	231.7209996	240.0332601	395.5164206	417.1628699	366.1233639	424.1181763	188.2504979	308.5171815	407.515914	527.2307719	-0.193233267	0.383150982	0.885918236
ENSECAG00000007142	ENSG00000134444	RELCH	RAB11 binding and LisH domain, coiled-coil and HEAT repeat containing [Source:HGNC Symbol;Acc:HGNC:29289]	712.8059756	677.5957027	761.7956987	911.5550124	563.5551171	599.2261285	708.8468117	881.0123301	1049.770304	743.1751572	494.8356399	-0.163588103	0.382963341	0.885918236
ENSECAG00000017075	ENSG00000215114	UBXN2B	UBX domain protein 2B [Source:HGNC Symbol;Acc:HGNC:27035]	102.9287981	115.4422308	64.2342527	86.57226375	102.3645037	68.41059396	124.0906889	114.4563027	99.86214032	94.49644383	86.65697786	-0.202009367	0.383216309	0.885918236
ENSECAG00000009654	ENSG00000164934	DCAF13	DDB1 and CUL4 associated factor 13 [Source:HGNC Symbol;Acc:HGNC:24535]	3326.427886	3852.257051	3592.610484	3625.850105	3285.570361	3558.617749	3286.703382	3179.92741	3733.869783	3454.04189	2518.721506	0.088190156	0.382507329	0.885918236
ENSECAG00000001299	ENSG00000183309	ZNF623	zinc finger protein 623 [Source:HGNC Symbol;Acc:HGNC:29084]	303.014686	317.8844037	308.7751797	247.8343237	293.885188	224.2347246	296.6277426	347.8869201	280.1011253	346.4869607	272.1191081	-0.12921863	0.382179471	0.885918236
ENSECAG00000023656	ENSG00000115827	DCAF17	DDB1 and CUL4 associated factor 17 [Source:HGNC Symbol;Acc:HGNC:25784]	248.1834571	192.4037181	373.0094324	234.2543607	172.8088933	229.302176	284.7286354	353.910936	392.9534627	259.8652205	160.355903	-0.206881203	0.382787885	0.885918236
ENSECAG00000019077	ENSG00000141367	CLTC	clathrin heavy chain [Source:HGNC Symbol;Acc:HGNC:2092]	13813.62188	16446.3352	15878.2565	26141.42866	20214.23775	19166.36807	18928.07973	19809.22339	26527.60628	18324.4354	15799.91571	-0.155572229	0.382374293	0.885918236
ENSECAG00000006338	ENSG00000154122	ANKH	ANKH inorganic pyrophosphate transport regulator [Source:HGNC Symbol;Acc:HGNC:15492]	111.5863606	102.0576244	28.17291785	39.04239345	24.21525894	48.14078834	101.992347	88.854235	49.5251265	57.09160148	21.05683574	-0.293294519	0.383124607	0.885918236
ENSECAG00000016390	ENSG00000101079	NDRG3	NDRG family member 3 [Source:HGNC Symbol;Acc:HGNC:14462]	1181.2763	1152.749233	1115.647547	979.4548271	1037.954054	1458.159142	1023.323215	1591.84621	1316.069345	1224.516418	1090.906067	-0.136619921	0.38241314	0.885918236
ENSECAG00000021826	ENSG00000030066	NUP160	nucleoporin 160 [Source:HGNC Symbol;Acc:HGNC:18017]	2814.66975	3012.372994	2316.940764	2775.404926	2255.321162	2049.784093	3041.92175	2698.759138	3501.67001	2601.605219	1715.322235	-0.120910337	0.38258638	0.885918236
ENSECAG00000021356	ENSG00000162222	TTC9C	tetratricopeptide repeat domain 9C [Source:HGNC Symbol;Acc:HGNC:28432]	644.5074273	431.6535588	564.5852737	388.7264392	497.5135019	670.1704482	473.4144774	453.3071989	505.8058001	529.5738206	468.1096561	0.150872587	0.382022336	0.885918236
ENSECAG00000001075	ENSG00000185475	TMEM179B	transmembrane protein 179B [Source:HGNC Symbol;Acc:HGNC:33744]	2538.589703	2629.238634	3101.274797	3641.127563	3214.025277	3521.878726	2480.113905	2331.294166	2759.604999	3026.839216	4254.290698	0.085832911	0.382598437	0.885918236
ENSECAG00000024304	ENSG00000175376	EIF1AD	eukaryotic translation initiation factor 1A domain containing [Source:HGNC Symbol;Acc:HGNC:28147]	663.746455	776.3071755	750.5265316	736.7129895	758.3778823	580.2231858	625.5530617	593.3655694	699.0349822	707.7389908	655.1915429	0.110598688	0.382715348	0.885918236
ENSECAG00000009624	ENSG00000159346	ADIPOR1	adiponectin receptor 1 [Source:HGNC Symbol;Acc:HGNC:24040]	3011.869784	3219.834395	3244.39322	3714.119864	3649.899938	3663.767365	3210.209122	3374.201924	3755.790741	3682.408296	3701.143821	-0.070886954	0.382454221	0.885918236
ENSECAG00000009044	ENSG00000057657	PRDM1	PR/SET domain 1 [Source:HGNC Symbol;Acc:HGNC:9346]	0	0.836537905	32.68058471	1.697495368	1.100693588	8.868039957	28.89783165	23.34306174	8.118873196	7.874703653	17.81732255	-0.877507166	0.383010375	0.885918236
ENSECAG00000015095	ENSG00000158517	NCF1	neutrophil cytosolic factor 1 [Source:HGNC Symbol;Acc:HGNC:7660]	7.695611073	7.528841141	3.380750142	0	2.201387176	19.00294277	15.29885205	20.33105377	6.495098557	4.921689783	3.239513191	-0.787178599	0.382973004	0.885918236
ENSECAG00000013543	ENSG00000099282	TSPAN15	tetraspanin 15 [Source:HGNC Symbol;Acc:HGNC:23298]	43.28781228	35.13459199	45.07666856	50.92486103	77.04855117	54.47510259	44.1966837	77.55920513	69.01042217	65.95064309	52.64208936	-0.264993143	0.38431315	0.886411442
ENSECAG00000012042	ENSG00000163867	ZMYM6	zinc finger MYM-type containing 6 [Source:HGNC Symbol;Acc:HGNC:13050]	810.9250168	716.9129842	685.1653622	524.5260686	551.4474877	635.9651512	864.3851409	804.206127	875.2145306	593.5557878	498.8850314	-0.113135046	0.384410124	0.886411442
ENSECAG00000015249	ENSG00000168476	REEP4	receptor accessory protein 4 [Source:HGNC Symbol;Acc:HGNC:26176]	2713.664854	3483.343835	2470.201437	3366.133314	3250.348166	2649.010221	2633.102425	2539.875718	2468.137452	2713.819746	3267.858932	0.110726034	0.384267721	0.886411442
ENSECAG00000015261	ENSG00000150782	IL18	interleukin 18 [Source:HGNC Symbol;Acc:HGNC:5986]	66.3746455	40.15381942	65.36116942	96.75723595	40.72566276	100.0821652	51.84610973	61.74616331	60.07966165	27.56146278	111.7632051	0.30857321	0.383834964	0.886411442
ENSECAG00000004504	ENSG00000142444	TIMM29	translocase of inner mitochondrial membrane 29 [Source:HGNC Symbol;Acc:HGNC:25152]	48.0975692	47.68266056	38.31516828	37.34489809	62.73953453	60.80941685	31.44764033	45.18011949	23.54473227	59.06027739	34.01488851	0.297090327	0.384324222	0.886411442
ENSECAG00000000390	ENSG00000196150	ZNF250	zinc finger protein 250 [Source:HGNC Symbol;Acc:HGNC:13044]	89.46147872	68.59610818	113.8185881	95.05974058	58.33676017	78.54549676	64.59515311	140.0583704	76.31740805	117.1362168	95.56563914	-0.256493211	0.384373856	0.886411442
ENSECAG00000010814	ENSG00000183624	HMCES	5-hydroxymethylcytosine binding, ES cell specific [Source:HGNC Symbol;Acc:HGNC:24446]	619.4966913	661.7014825	703.1960296	728.2255127	505.218357	548.5516145	701.1973857	639.2986908	499.3107016	546.3075659	437.3342808	0.12493358	0.383622233	0.886411442
ENSECAG00000015930	ENSG00000211460	TSN	translin [Source:HGNC Symbol;Acc:HGNC:12379]	2587.649223	2407.556089	2429.632436	2330.66114	2616.348659	2015.578796	2863.435142	2808.697429	2883.011872	2580.934122	1931.55974	-0.094768125	0.383896094	0.886411442
ENSECAG00000003199	ENSG00000134864	GGACT	gamma-glutamylamine cyclotransferase [Source:HGNC Symbol;Acc:HGNC:25100]	338.6068872	430.8170209	471.0511865	453.2312631	486.506566	575.1557344	326.3755104	346.3809161	422.1814062	487.2472885	470.539291	0.119425669	0.384105709	0.886411442
ENSECAG00000033009	ENSG00000099810	MTAP	methylthioadenosine phosphorylase [Source:HGNC Symbol;Acc:HGNC:7413]	3977.668973	3888.228181	3584.722067	4150.376174	4983.940567	4743.134514	3687.023344	4288.346342	5648.300083	4978.781384	4068.828568	-0.122450883	0.384025191	0.886411442
ENSECAG00000007701	ENSG00000133640	LRRIQ1	leucine rich repeats and IQ motif containing 1 [Source:HGNC Symbol;Acc:HGNC:25708]	13.46731938	14.22114438	27.04600114	8.487476838	16.51040382	34.20529698	17.84866073	11.29502987	25.98039423	7.874703653	10.52841787	0.489991653	0.383987408	0.886411442
ENSECAG00000018429	ENSG00000085449	WDFY1	WD repeat and FYVE domain containing 1 [Source:HGNC Symbol;Acc:HGNC:20451]	665.6703578	563.8265477	623.1849429	830.0752347	653.8119914	741.1147679	577.1066968	788.3930852	858.1648969	762.8619163	651.1421514	-0.132288913	0.384092674	0.886411442
ENSECAG00000038408	ENSG00000110172	CHORDC1	cysteine and histidine rich domain containing 1 [Source:HGNC Symbol;Acc:HGNC:14525]	3141.73322	3433.15156	3136.209215	3491.747971	3357.115444	3048.07202	3682.773663	3473.598187	4653.738116	3502.274449	2398.04964	-0.124608996	0.383727758	0.886411442
ENSECAG00000032046	NA	LOC102148474	Olfactory receptor 5W2	13.46731938	5.855765332	14.64991728	33.94990735	42.92704994	20.26980562	14.44891583	33.13208763	13.80208443	7.874703653	7.28890468	0.544286896	0.383716926	0.886411442
ENSECAG00000023201	ENSG00000089820	ARHGAP4	Rho GTPase activating protein 4 [Source:HGNC Symbol;Acc:HGNC:674]	10.58146522	13.38460647	5.63458357	0	3.302080765	7.601177106	13.5989796	30.87308165	12.17830979	2.95301387	2.429634893	-0.682910453	0.383753863	0.886411442
ENSECAG00000011823	ENSG00000213390	ARHGAP19	Rho GTPase activating protein 19 [Source:HGNC Symbol;Acc:HGNC:23724]	558.8937541	496.0669774	447.3859355	497.3661427	312.596979	463.6718035	594.9553576	612.1906191	548.0239408	404.5629002	353.9168161	-0.142166405	0.38531362	0.886630596
ENSECAG00000010741	ENSG00000138798	EGF	epidermal growth factor [Source:HGNC Symbol;Acc:HGNC:3229]	15.39122215	1.673075809	21.41141757	20.36994441	19.81248459	0	11.89910715	46.68612348	0	0	4.859269787	1.032502706	0.384780074	0.886630596
ENSECAG00000001440	ENSG00000130332	LSM7	LSM7 homolog, U6 small nuclear RNA and mRNA degradation associated [Source:HGNC Symbol;Acc:HGNC:20470]	2228.841357	3241.58438	2839.830119	1773.882659	2452.345314	2293.02176	2099.342476	2277.831024	2015.104327	2655.743807	1909.693026	0.130551334	0.384779807	0.886630596
ENSECAG00000018634	ENSG00000154127	UBASH3B	ubiquitin associated and SH3 domain containing B [Source:HGNC Symbol;Acc:HGNC:29884]	25.01073599	21.74998552	29.29983457	3.394990735	2.201387176	8.868039957	20.3984694	24.84906572	13.80208443	24.60844891	5.669148084	-0.488160541	0.385331907	0.886630596
ENSECAG00000021692	ENSG00000144010	TRIM43B	tripartite motif containing 43B [Source:HGNC Symbol;Acc:HGNC:37146]	26.93463875	25.09613714	25.91908442	18.67244904	0	7.601177106	16.14878828	15.06003983	10.55453516	9.843379566	0	0.60882692	0.384826545	0.886630596
ENSECAG00000019120	NA	NA	Protein coding gene	158.7219784	380.6247466	348.2172646	222.3718932	293.885188	293.9121814	240.5319517	398.3380535	399.4485613	356.3303403	201.6596961	-0.223994982	0.385186566	0.886630596
ENSECAG00000015688	ENSG00000114670	NEK11	NIMA related kinase 11 [Source:HGNC Symbol;Acc:HGNC:18593]	21.16293045	40.99035733	54.09200228	47.52987029	29.71872688	73.47804536	46.74649238	81.32421509	63.32721093	26.57712483	61.55075063	-0.353737119	0.385394713	0.886630596
ENSECAG00000009297	ENSG00000152952	PLOD2	procollagen-lysine,2-oxoglutarate 5-dioxygenase 2 [Source:HGNC Symbol;Acc:HGNC:9082]	102.9287981	35.9711299	169.0375071	66.20231934	71.54508323	21.53666847	220.9834185	115.2093047	93.36704176	84.65306427	46.16306297	-0.32707486	0.384619546	0.886630596
ENSECAG00000039748	ENSG00000085449	WDFY1	WD repeat and FYVE domain containing 1 [Source:HGNC Symbol;Acc:HGNC:20451]	665.6703578	563.8265477	624.3118596	828.3777394	653.8119914	741.1147679	577.1066968	788.3930852	857.3530095	762.8619163	651.1421514	-0.131783316	0.385045982	0.886630596
ENSECAG00000020692	ENSG00000111731	C2CD5	C2 calcium dependent domain containing 5 [Source:HGNC Symbol;Acc:HGNC:29062]	702.2245104	765.4321827	703.1960296	1481.913456	826.6208847	789.2555562	866.9349496	1106.912928	1167.493966	700.8486251	1001.819454	-0.185840956	0.38511413	0.886630596
ENSECAG00000018392	ENSG00000118162	KPTN	kaptin, actin binding protein [Source:HGNC Symbol;Acc:HGNC:6404]	309.7483457	394.845891	292.9983457	353.0790365	463.3920006	317.9825756	333.1750002	281.6227448	271.1703648	357.3146782	346.6279115	0.147104357	0.385420497	0.886630596
ENSECAG00000041112	NA	NA	LncRNA	541.5786292	375.6055192	311.0290131	303.8516708	578.9648274	477.6072948	480.2139672	234.1836194	259.8039423	450.8267841	464.0602646	0.223279596	0.38519832	0.886630596
ENSECAG00000017563	ENSG00000196419	XRCC6	X-ray repair cross complementing 6 [Source:HGNC Symbol;Acc:HGNC:4055]	1951.799358	1983.431372	2192.979926	1819.715034	1502.446748	1833.150545	1732.170027	1855.396907	1679.794864	1840.711979	1545.247792	0.090754156	0.38540871	0.886630596
ENSECAG00000039004	ENSG00000085449	WDFY1	WD repeat and FYVE domain containing 1 [Source:HGNC Symbol;Acc:HGNC:20451]	665.6703578	563.8265477	624.3118596	828.3777394	653.8119914	741.1147679	577.1066968	788.3930852	857.3530095	762.8619163	651.1421514	-0.131783316	0.385045982	0.886630596
ENSECAG00000008961	NA	NA	Protein coding gene	3691.969412	3749.362888	3884.481913	2692.227653	3588.261097	3448.40068	3409.944135	2945.743791	2483.563311	3802.497526	3374.762867	0.125502616	0.385539596	0.886754149
ENSECAG00000007023	ENSG00000169604	ANTXR1	ANTXR cell adhesion molecule 1 [Source:HGNC Symbol;Acc:HGNC:21014]	28.85854152	31.78844037	27.04600114	35.64740272	8.805548705	15.20235421	42.49681125	35.3910936	37.3468167	16.73374526	19.43707915	-0.376207829	0.385618028	0.886784141
ENSECAG00000005241	ENSG00000178726	THBD	thrombomodulin [Source:HGNC Symbol;Acc:HGNC:11784]	13.46731938	4.182689523	0	13.57996294	37.423582	11.40176566	11.04917093	2.259005975	2.435661959	10.82771752	9.718539573	0.77255667	0.385764668	0.886820871
ENSECAG00000007211	ENSG00000197077	KIAA1671	KIAA1671 [Source:HGNC Symbol;Acc:HGNC:29345]	3.847805536	5.019227428	6.761500284	0	3.302080765	2.533725702	15.29885205	12.80103386	7.306985877	0	17.00744425	-0.793355618	0.38576479	0.886820871
ENSECAG00000012438	ENSG00000146842	TMEM209	transmembrane protein 209 [Source:HGNC Symbol;Acc:HGNC:21898]	1751.71347	2313.863844	1870.681745	2627.722829	2103.425447	2139.731355	2096.792667	2219.096869	2532.27655	2370.285799	1674.82832	-0.113746076	0.385902834	0.886987854
ENSECAG00000002323	NA	NA	Protein coding gene	111.5863606	72.7787977	103.6763377	105.2447128	89.15618064	107.6833423	141.9393496	160.3894242	144.5159429	71.85667083	103.6644221	-0.211930884	0.386103335	0.887298311
ENSECAG00000006472	ENSG00000151247	EIF4E	eukaryotic translation initiation factor 4E [Source:HGNC Symbol;Acc:HGNC:3287]	9514.66114	10562.96412	10324.81093	12028.45217	10720.75555	9995.547895	9192.91021	8422.327276	10980.776	10754.87651	8632.492776	0.09479797	0.386418931	0.887873115
ENSECAG00000002321	ENSG00000113615	SEC24A	SEC24 homolog A, COPII coat complex component [Source:HGNC Symbol;Acc:HGNC:10703]	1073.537745	1253.133781	1160.724215	1714.470321	1371.464211	1214.921474	1238.35708	1500.732969	1860.033849	1334.762269	1078.757893	-0.150489479	0.386500145	0.887909277
ENSECAG00000015656	ENSG00000160051	IQCC	IQ motif containing C [Source:HGNC Symbol;Acc:HGNC:25545]	271.2702903	190.7306422	162.2760068	164.6570507	190.4199908	187.495702	250.7311864	291.4117707	191.6054074	209.6639848	168.4546859	-0.163023254	0.386684518	0.888182377
ENSECAG00000014371	ENSG00000133275	CSNK1G2	casein kinase 1 gamma 2 [Source:HGNC Symbol;Acc:HGNC:2455]	262.6127279	220.8460068	165.656757	78.08478691	213.5345561	201.4311933	205.6845665	128.0103386	91.74326712	214.5856745	139.2990672	0.267942186	0.3867942	0.888283853
ENSECAG00000022122	ENSG00000178028	DMAP1	DNA methyltransferase 1 associated protein 1 [Source:HGNC Symbol;Acc:HGNC:18291]	1724.778832	2057.046707	1905.616163	1806.135071	1755.606273	1852.153488	1765.317539	1708.561519	1928.232384	1598.564841	1682.117224	0.084785099	0.387158359	0.888313405
ENSECAG00000019453	ENSG00000049239	H6PD	hexose-6-phosphate dehydrogenase/glucose 1-dehydrogenase [Source:HGNC Symbol;Acc:HGNC:4795]	157.760027	198.2594834	178.0528408	198.606958	166.2047318	184.9619762	147.0389669	157.3774162	141.2683936	168.3217906	183.0324953	0.135855448	0.387492651	0.888313405
ENSECAG00000006455	ENSG00000001630	CYP51A1	cytochrome P450 family 51 subfamily A member 1 [Source:HGNC Symbol;Acc:HGNC:2649]	8059.228696	5057.708171	6489.913356	5175.663376	4659.235959	7392.144736	5375.846624	6199.465397	6537.316698	4130.282066	8055.04955	0.155509534	0.387056356	0.888313405
ENSECAG00000032997	ENSG00000171970	ZNF57	zinc finger protein 57 [Source:HGNC Symbol;Acc:HGNC:13125]	79.84196488	81.14417675	102.549421	69.59731007	52.83329223	79.81235961	79.89400516	170.9314521	98.23836568	53.15424965	109.3335702	-0.270309267	0.387527623	0.888313405
ENSECAG00000011329	ENSG00000042429	MED17	mediator complex subunit 17 [Source:HGNC Symbol;Acc:HGNC:2375]	837.8596555	823.1532981	934.213956	877.605105	877.2527898	770.2526134	866.9349496	821.5251728	903.6305868	816.016166	575.0135914	0.109914803	0.387491574	0.888313405
ENSECAG00000021408	ENSG00000028116	VRK2	VRK serine/threonine kinase 2 [Source:HGNC Symbol;Acc:HGNC:12719]	667.5942605	730.2975907	572.4736907	524.5260686	277.3747842	416.797878	612.8040183	385.5370197	607.2917151	649.6630513	418.70708	-0.164441273	0.387398229	0.888313405
ENSECAG00000000124	ENSG00000181789	COPG1	COPI coat complex subunit gamma 1 [Source:HGNC Symbol;Acc:HGNC:2236]	8458.43852	7016.879944	7577.387985	10977.70254	7998.740305	8576.661501	9124.065376	11008.88912	9270.941303	7235.868319	10349.43477	-0.124136202	0.387357965	0.888313405
ENSECAG00000008273	ENSG00000134287	ARF3	ADP ribosylation factor 3 [Source:HGNC Symbol;Acc:HGNC:654]	2809.859993	2705.363583	2678.681029	1936.842214	2460.05017	2370.300394	2738.494517	2386.263311	3020.220829	2667.555862	2810.277693	-0.1015988	0.387034572	0.888313405
ENSECAG00000000597	ENSG00000167077	MEI1	meiotic double-stranded break formation protein 1 [Source:HGNC Symbol;Acc:HGNC:28613]	75.99415934	35.9711299	38.31516828	22.06743978	30.81942047	45.60706264	41.64687503	17.31904581	30.03983083	35.43616644	42.11367148	0.35880799	0.387452291	0.888313405
ENSECAG00000037646	NA	LOC100070962	Cytochrome P450 2D14	20.20097907	12.54806857	49.58433542	13.57996294	40.72566276	30.40470842	28.04789543	19.57805178	15.42585907	17.71808322	53.45196765	0.371344896	0.387078056	0.888313405
ENSECAG00000015652	ENSG00000107331	ABCA2	ATP binding cassette subfamily A member 2 [Source:HGNC Symbol;Acc:HGNC:32]	23.08683322	9.201916951	16.90375071	3.394990735	5.503467941	3.800588553	14.44891583	16.56604381	14.61397175	10.82771752	20.24695744	-0.504404743	0.386962322	0.888313405
ENSECAG00000016519	ENSG00000173409	ARV1	ARV1 homolog, fatty acid homeostasis modulator [Source:HGNC Symbol;Acc:HGNC:29561]	1272.661681	1421.2779	1375.965308	1763.697687	1671.95356	1683.660729	1359.048024	1023.329707	1552.328555	1559.191323	1328.200408	0.113252742	0.387645194	0.888325611
ENSECAG00000020049	ENSG00000144426	NBEAL1	neurobeachin like 1 [Source:HGNC Symbol;Acc:HGNC:20681]	388.6283592	274.3844327	444.0051853	429.466328	408.3573212	304.0470842	353.5734696	427.7051312	582.9350955	380.9387892	471.3491693	-0.148960194	0.38766396	0.888325611
ENSECAG00000012875	ENSG00000167491	GATAD2A	GATA zinc finger domain containing 2A [Source:HGNC Symbol;Acc:HGNC:29989]	600.2576637	625.7303526	456.4012692	439.6513002	583.3676017	324.3168899	696.0977683	601.6485913	594.301518	525.6364688	434.9046459	-0.134674771	0.387921314	0.888765153
ENSECAG00000041291	NA	NA	LncRNA	355.9220121	433.3266346	438.3706018	341.1965689	340.1143187	447.2025864	317.8761482	281.6227448	324.7549279	452.79546	331.2402238	0.133890625	0.388151428	0.888975934
ENSECAG00000023118	ENSG00000171444	MCC	MCC regulator of WNT signaling pathway [Source:HGNC Symbol;Acc:HGNC:6935]	23.08683322	11.71153066	15.776834	11.88246757	16.51040382	6.334314255	22.09834185	16.56604381	7.306985877	9.843379566	3.239513191	0.47696037	0.388209976	0.888975934
ENSECAG00000000455	ENSG00000174007	CEP19	centrosomal protein 19 [Source:HGNC Symbol;Acc:HGNC:28209]	170.265395	251.7979093	316.6635967	254.6243051	294.9858816	319.2494385	280.4789543	235.6896234	224.0809002	218.5230264	233.2449498	0.167628389	0.388193405	0.888975934
ENSECAG00000033024	ENSG00000119673	ACOT2	acyl-CoA thioesterase 2 [Source:HGNC Symbol;Acc:HGNC:18431]	1564.132951	772.9610238	1026.621127	599.2158648	856.3396116	1411.285216	741.1443883	168.6724461	202.1599426	1332.793593	1342.778218	0.5507196	0.388404162	0.88918214
ENSECAG00000016290	ENSG00000205669	ACOT6	acyl-CoA thioesterase 6 [Source:HGNC Symbol;Acc:HGNC:33159]	137.5590479	54.3749638	58.59966913	22.06743978	89.15618064	106.4164795	49.29630105	21.08405576	3.247549279	81.7000504	119.0521098	0.704606187	0.388431163	0.88918214
ENSECAG00000019776	ENSG00000072501	SMC1A	structural maintenance of chromosomes 1A [Source:HGNC Symbol;Acc:HGNC:11111]	7784.1106	4981.583222	7956.032001	5133.225992	6945.376541	4788.741577	8010.648921	7919.321945	8407.905082	4878.378913	8303.682187	-0.07094583	0.388858448	0.889211868
ENSECAG00000014934	ENSG00000131089	ARHGEF9	Cdc42 guanine nucleotide exchange factor 9 [Source:HGNC Symbol;Acc:HGNC:14561]	96.19513841	112.0960792	89.02642041	103.5472174	29.71872688	136.8211879	62.89528066	100.1492649	120.9712106	94.49644383	169.2645642	-0.306259795	0.388895878	0.889211868
ENSECAG00000016931	ENSG00000005483	KMT2E	lysine methyltransferase 2E [Source:HGNC Symbol;Acc:HGNC:18541]	942.7123564	1060.730063	966.8945407	1118.649447	911.374291	976.7512581	852.4860337	859.1752724	1049.770304	1214.673038	1245.592822	-0.106387864	0.389086091	0.889211868
ENSECAG00000008863	ENSG00000137656	BUD13	BUD13 homolog [Source:HGNC Symbol;Acc:HGNC:28199]	467.5083727	501.9227428	395.5477666	331.0115967	303.7914303	312.9151242	461.5153702	410.3860854	485.5086171	358.2990162	364.445234	-0.122730855	0.389126389	0.889211868
ENSECAG00000007103	ENSG00000198356	GET3	guided entry of tail-anchored proteins factor 3, ATPase [Source:HGNC Symbol;Acc:HGNC:752]	4113.304118	4256.304859	4171.845675	3284.653536	3616.879131	3610.559125	3477.089097	3642.270633	3414.798066	3985.584386	3405.538242	0.0837641	0.38913868	0.889211868
ENSECAG00000023808	ENSG00000156802	ATAD2	ATPase family AAA domain containing 2 [Source:HGNC Symbol;Acc:HGNC:30123]	1194.743619	1160.278074	963.5137905	1279.911507	899.2666615	787.9886933	1130.415179	1351.638575	1333.118979	975.478915	918.4019897	-0.132159157	0.388945585	0.889211868
ENSECAG00000038716	NA	NA	LncRNA	15.39122215	27.60575085	31.55366799	22.06743978	39.62496917	8.868039957	16.9987245	9.78902589	14.61397175	31.49881461	15.38768766	0.45664646	0.38917326	0.889211868
ENSECAG00000008046	ENSG00000114867	EIF4G1	eukaryotic translation initiation factor 4 gamma 1 [Source:HGNC Symbol;Acc:HGNC:3296]	4929.038892	4885.381363	4806.299785	4854.836751	5336.162515	4577.175481	5575.581636	5933.655694	6190.640812	5028.98262	3970.023416	-0.099925467	0.388782535	0.889211868
ENSECAG00000003561	ENSG00000178307	TMEM11	transmembrane protein 11 [Source:HGNC Symbol;Acc:HGNC:16823]	1684.376874	1971.719841	1667.836737	1897.799821	1973.543604	1698.863083	1583.431187	1685.971459	1532.031372	1806.26015	1829.515075	0.086908074	0.389231004	0.889211868
ENSECAG00000017202	ENSG00000089006	SNX5	sorting nexin 5 [Source:HGNC Symbol;Acc:HGNC:14969]	4352.830013	4909.640962	4964.068125	6643.996869	5442.929794	5901.04716	4318.52596	4929.151037	4426.409667	5516.229909	5120.050599	0.079658141	0.389059451	0.889211868
ENSECAG00000006710	ENSG00000121749	TBC1D15	TBC1 domain family member 15 [Source:HGNC Symbol;Acc:HGNC:25694]	1918.13106	2568.171367	2713.615447	3423.848156	3101.754531	2822.570432	3013.873854	2786.107369	3532.521728	3205.988725	2121.88114	-0.145545964	0.388900337	0.889211868
ENSECAG00000020173	ENSG00000106991	ENG	endoglin [Source:HGNC Symbol;Acc:HGNC:3349]	113.5102633	74.45187351	125.0877553	106.9422082	75.94785758	69.67745681	135.1398598	153.6124063	120.1593233	84.65306427	85.84709956	-0.200327592	0.388608036	0.889211868
ENSECAG00000024437	ENSG00000166266	CUL5	cullin 5 [Source:HGNC Symbol;Acc:HGNC:2556]	984.0762659	1059.056987	1052.540211	1235.776628	1021.44365	1292.200108	1213.708929	1313.235473	1590.487259	1110.333215	766.954748	-0.149969174	0.389451131	0.889415088
ENSECAG00000020679	ENSG00000139613	SMARCC2	SWI/SNF related, matrix associated, actin dependent regulator of chromatin subfamily c member 2 [Source:HGNC Symbol;Acc:HGNC:11105]	222.2107697	275.2209706	194.9565915	218.9769024	403.9545469	168.4927592	305.977041	317.7668404	370.2206178	334.6749052	166.8349293	-0.227900386	0.389430061	0.889415088
ENSECAG00000009385	ENSG00000131969	ABHD12B	abhydrolase domain containing 12B [Source:HGNC Symbol;Acc:HGNC:19837]	0	6.692303237	11.26916714	40.73988882	9.906242294	25.33725702	8.499362251	8.283021907	10.55453516	16.73374526	35.6346451	-0.520103901	0.389801977	0.890066444
ENSECAG00000039572	NA	NA	LncRNA	35.59220121	20.91344761	9.015333713	23.76493515	19.81248459	6.334314255	18.69859695	12.04803187	5.683211238	13.78073139	18.62720085	0.507060585	0.390034538	0.890335058
ENSECAG00000036783	ENSG00000198168	SVIP	small VCP interacting protein [Source:HGNC Symbol;Acc:HGNC:25238]	418.4488521	357.2016853	590.5043582	573.7534342	569.0585851	623.2965227	360.3729594	361.440956	428.6765048	636.8666579	528.8505285	0.149173959	0.390116578	0.890335058
ENSECAG00000013239	ENSG00000169155	ZBTB43	zinc finger and BTB domain containing 43 [Source:HGNC Symbol;Acc:HGNC:17908]	115.4341661	128.8268373	74.37650313	125.6146572	101.2638101	31.67157128	67.99489801	110.6912928	179.4270976	103.3554854	155.4966332	-0.31975722	0.390116166	0.890335058
ENSECAG00000012948	ENSG00000198728	LDB1	LIM domain binding 1 [Source:HGNC Symbol;Acc:HGNC:6532]	401.1337272	386.4805119	325.6789304	258.0192959	384.1420623	354.7215983	276.2292731	302.7068006	284.9724492	388.8134928	324.7611974	0.146609289	0.390426387	0.890494766
ENSECAG00000005707	ENSG00000156671	SAMD8	sterile alpha motif domain containing 8 [Source:HGNC Symbol;Acc:HGNC:26320]	685.8713368	598.1246018	555.56994	482.0886844	474.3989365	603.0267171	655.3008295	675.4427864	667.3713767	595.5244637	436.5244025	-0.109260284	0.390562321	0.890494766
ENSECAG00000007182	ENSG00000091651	ORC6	origin recognition complex subunit 6 [Source:HGNC Symbol;Acc:HGNC:17151]	1094.700675	1055.710836	1046.905627	809.7052903	824.4194975	827.2614417	835.4873092	823.0311768	920.6802205	1014.852433	708.6435106	0.100182331	0.390417576	0.890494766
ENSECAG00000000420	ENSG00000172530	BANP	BTG3 associated nuclear protein [Source:HGNC Symbol;Acc:HGNC:13450]	260.6888251	199.0960213	270.4600114	166.354546	178.3123613	228.0353132	267.7299109	335.0858862	159.941802	254.9435308	238.1042195	-0.187766418	0.390378496	0.890494766
ENSECAG00000029799	NA	NA	Protein coding gene	19.23902768	25.09613714	31.55366799	40.73988882	20.91317818	31.67157128	38.24713013	27.86107369	25.16850691	31.49881461	43.73342808	-0.309100173	0.390646218	0.890494766
ENSECAG00000021766	ENSG00000106333	PCOLCE	procollagen C-endopeptidase enhancer [Source:HGNC Symbol;Acc:HGNC:8738]	61.56488858	64.41341865	83.39183684	100.1522267	55.03467941	144.422365	95.19285721	77.55920513	91.74326712	71.85667083	161.1657813	-0.241638199	0.390523097	0.890494766
ENSECAG00000024887	ENSG00000173599	PC	pyruvate carboxylase [Source:HGNC Symbol;Acc:HGNC:8636]	447.3073936	393.1728152	333.5673474	351.3815411	414.9614827	430.7333693	358.673087	556.4684718	508.2414621	325.8158636	640.6137335	-0.156678251	0.390610793	0.890494766
ENSECAG00000033399	ENSG00000157514	TSC22D3	TSC22 domain family member 3 [Source:HGNC Symbol;Acc:HGNC:3051]	35.59220121	45.17304685	47.33050199	86.57226375	49.53121147	69.67745681	18.69859695	28.61407568	42.21814062	39.37351826	160.355903	0.299182157	0.390762575	0.8906103
ENSECAG00000008293	ENSG00000119986	AVPI1	arginine vasopressin induced 1 [Source:HGNC Symbol;Acc:HGNC:30898]	915.7777176	768.7783343	965.767624	1091.489521	806.8084001	937.4785098	691.8480872	737.1889497	858.1648969	992.2126602	839.8437948	0.116410367	0.391664722	0.890870587
ENSECAG00000006210	ENSG00000266412	NCOA4	nuclear receptor coactivator 4 [Source:HGNC Symbol;Acc:HGNC:7671]	5702.447805	5188.208084	5642.471987	7584.409302	6038.405025	7189.44668	5876.45906	7066.170689	7558.670946	5955.244637	6696.883644	-0.106237687	0.392424309	0.890870587
ENSECAG00000020267	ENSG00000131914	LIN28A	lin-28 homolog A [Source:HGNC Symbol;Acc:HGNC:15986]	1009.087002	1181.191521	1051.413294	1407.22366	1198.655318	1339.074034	996.975192	1100.13591	1385.891655	1465.679217	1116.012294	-0.102043208	0.391841794	0.890870587
ENSECAG00000020359	ENSG00000136574	GATA4	GATA binding protein 4 [Source:HGNC Symbol;Acc:HGNC:4173]	96.19513841	133.0095268	85.64567027	32.25241198	51.73259864	29.13784557	152.9885205	82.07721708	50.33701382	64.96630513	72.0791685	-0.304666558	0.391717695	0.890870587
ENSECAG00000011508	ENSG00000164548	TRA2A	transformer 2 alpha homolog [Source:HGNC Symbol;Acc:HGNC:16645]	1474.671472	1444.700961	2546.831774	2306.896205	1768.814596	2121.995275	1846.061481	2246.204941	2249.739763	2474.625623	1762.295176	-0.152656043	0.392364416	0.890870587
ENSECAG00000028677	ENSG00000172466	ZNF24	zinc finger protein 24 [Source:HGNC Symbol;Acc:HGNC:13032]	1058.146522	1272.374153	1166.358799	1627.898057	893.7631936	1303.601874	1373.49694	1327.542511	1311.198021	1192.033265	979.142862	-0.125978278	0.391971014	0.890870587
ENSECAG00000022333	ENSG00000174514	MFSD4A	major facilitator superfamily domain containing 4A [Source:HGNC Symbol;Acc:HGNC:25433]	3112.874679	4437.833584	4939.275958	4763.172001	6817.696085	5351.228683	3294.352808	3670.131707	3926.287078	5532.963654	6022.255022	0.127881011	0.391558077	0.890870587
ENSECAG00000005958	ENSG00000243364	EFNA4	ephrin A4 [Source:HGNC Symbol;Acc:HGNC:3224]	710.8820728	745.355273	1107.75913	918.3449939	849.7354501	894.4051728	809.1392863	820.7721708	897.9473755	691.9895835	991.2910365	0.116520511	0.391322071	0.890870587
ENSECAG00000010881	ENSG00000188641	DPYD	dihydropyrimidine dehydrogenase [Source:HGNC Symbol;Acc:HGNC:3012]	41.36390952	16.73075809	52.96508556	117.1271804	145.2915536	155.8241307	49.29630105	19.57805178	38.97059134	87.60607814	128.7706493	0.323770723	0.392209037	0.890870587
ENSECAG00000020200	ENSG00000113657	DPYSL3	dihydropyrimidinase like 3 [Source:HGNC Symbol;Acc:HGNC:3015]	50.02147197	35.9711299	36.06133485	6.78998147	0	10.13490281	37.3971939	53.4631414	38.15870402	20.67109709	0	-0.537733954	0.391312794	0.890870587
ENSECAG00000002023	ENSG00000112096	SOD2	superoxide dismutase 2 [Source:HGNC Symbol;Acc:HGNC:11180]	387.6664078	406.5574216	496.9702709	361.5665133	468.8954686	378.7919925	373.1220028	374.9949918	447.3499131	397.6725345	383.8823131	0.116650625	0.392584811	0.890870587
ENSECAG00000022864	ENSG00000114744	COMMD2	COMM domain containing 2 [Source:HGNC Symbol;Acc:HGNC:24993]	2372.172113	2447.709909	2270.737179	2374.796019	2150.755271	2213.209401	2014.348853	1868.197941	2032.153961	2545.497956	2081.387225	0.083393945	0.391217603	0.890870587
ENSECAG00000015559	ENSG00000175073	VCPIP1	valosin containing protein interacting protein 1 [Source:HGNC Symbol;Acc:HGNC:30897]	146.2166104	168.1441188	123.9608385	314.036643	206.9303946	221.7009989	198.8850767	304.2128046	232.1997734	144.6976796	209.7584791	-0.228250893	0.390987654	0.890870587
ENSECAG00000015556	ENSG00000169169	CPT1C	carnitine palmitoyltransferase 1C [Source:HGNC Symbol;Acc:HGNC:18540]	15.39122215	5.019227428	31.55366799	18.67244904	11.00693588	16.46921706	16.9987245	28.61407568	8.930760516	4.921689783	10.52841787	0.526377841	0.391814026	0.890870587
ENSECAG00000012637	ENSG00000105617	LENG1	leukocyte receptor cluster member 1 [Source:HGNC Symbol;Acc:HGNC:15502]	224.1346725	244.2690681	278.3484284	203.6994441	166.2047318	235.6364903	142.7892858	217.6175756	202.1599426	196.8675913	241.3437327	0.17479066	0.391802135	0.890870587
ENSECAG00000002455	ENSG00000182318	ZSCAN22	zinc finger and SCAN domain containing 22 [Source:HGNC Symbol;Acc:HGNC:4929]	39.44000675	25.09613714	43.94975185	22.06743978	22.01387176	22.80353132	28.04789543	35.3910936	20.29718299	58.07593944	45.35318468	-0.36149952	0.391889657	0.890870587
ENSECAG00000014582	ENSG00000014123	UFL1	UFM1 specific ligase 1 [Source:HGNC Symbol;Acc:HGNC:23039]	938.8645509	984.6051137	993.9405418	1756.907705	1063.270006	1474.628359	1008.874299	1245.465294	1405.37695	1241.250163	1177.563045	-0.133196826	0.392545709	0.890870587
ENSECAG00000039716	NA	NA	Protein coding gene	14.42927076	11.71153066	11.26916714	10.18497221	15.40971023	5.067451404	9.349298476	19.57805178	5.683211238	4.921689783	6.479026382	0.521244717	0.391923064	0.890870587
ENSECAG00000010631	ENSG00000278540	ACACA	acetyl-CoA carboxylase alpha [Source:HGNC Symbol;Acc:HGNC:84]	4280.683659	2789.017374	2824.053285	2819.539806	2841.990845	3226.699682	3684.473536	4221.329165	4527.895582	2580.934122	3262.999662	-0.129484606	0.392441107	0.890870587
ENSECAG00000022279	ENSG00000132386	SERPINF1	serpin family F member 1 [Source:HGNC Symbol;Acc:HGNC:8824]	73.10830519	47.68266056	67.61500284	71.29480544	57.23606659	44.34019979	46.74649238	89.607237	47.90135186	93.51210587	90.70636935	-0.271427485	0.392177509	0.890870587
ENSECAG00000002911	ENSG00000213859	KCTD11	potassium channel tetramerization domain containing 11 [Source:HGNC Symbol;Acc:HGNC:21302]	68.29854827	52.70188799	40.56900171	74.68979617	44.02774353	29.13784557	63.74521688	97.13725691	71.44608413	44.29520805	45.35318468	-0.283246398	0.392567957	0.890870587
ENSECAG00000012748	ENSG00000105662	CRTC1	CREB regulated transcription coactivator 1 [Source:HGNC Symbol;Acc:HGNC:16062]	301.0907832	246.7786819	200.5911751	227.4643793	246.5553638	190.0294277	252.4310588	217.6175756	122.5949853	243.1314753	187.0818868	0.186819211	0.392544828	0.890870587
ENSECAG00000031899	ENSG00000176386	CDC26	cell division cycle 26 [Source:HGNC Symbol;Acc:HGNC:17839]	895.5767386	1294.960676	983.7982914	925.1349753	804.607013	986.8861609	826.1380108	624.238651	922.3039951	1089.662118	713.5027803	0.119619425	0.391621487	0.890870587
ENSECAG00000013484	ENSG00000110455	ACCS	1-aminocyclopropane-1-carboxylate synthase homolog (inactive) [Source:HGNC Symbol;Acc:HGNC:23989]	42.3258609	23.42306133	16.90375071	10.18497221	8.805548705	17.73607991	51.84610973	21.83705776	30.03983083	14.76506935	17.81732255	-0.397182228	0.392342054	0.890870587
ENSECAG00000016462	ENSG00000162851	TFB2M	transcription factor B2, mitochondrial [Source:HGNC Symbol;Acc:HGNC:18559]	2139.379878	1905.633347	2026.196252	1510.770877	1469.42594	1701.396809	1778.066583	1725.127563	1903.063877	1699.951651	1294.18552	0.087778639	0.391295035	0.890870587
ENSECAG00000015071	ENSG00000177469	CAVIN1	caveolae associated protein 1 [Source:HGNC Symbol;Acc:HGNC:9688]	6.733659689	5.855765332	13.52300057	5.092486103	4.402774353	11.40176566	19.54853318	15.06003983	12.17830979	5.906027739	11.33829617	-0.531257877	0.391021468	0.890870587
ENSECAG00000023592	ENSG00000065978	YBX1	Y-box binding protein 1 [Source:HGNC Symbol;Acc:HGNC:8014]	10810.40965	11037.28111	10330.44552	7460.49214	10101.06506	9377.318823	9699.472201	8221.275744	6715.120021	10761.76688	9230.992838	0.127103209	0.393570767	0.890871836
ENSECAG00000016238	ENSG00000117676	RPS6KA1	ribosomal protein S6 kinase A1 [Source:HGNC Symbol;Acc:HGNC:10430]	226.0585753	278.5671222	222.0025927	302.1541754	293.885188	152.0235421	469.1647962	193.5215118	215.1501397	252.9748548	349.0575463	-0.23250467	0.393436387	0.890871836
ENSECAG00000039487	ENSG00000171056	SOX7	SRY-box transcription factor 7 [Source:HGNC Symbol;Acc:HGNC:18196]	1.923902768	5.019227428	21.41141757	30.55491662	42.92704994	32.93843413	14.44891583	39.90910555	21.92095763	23.62411096	26.72598383	-0.508970825	0.393114085	0.890871836
ENSECAG00000010554	ENSG00000052802	MSMO1	methylsterol monooxygenase 1 [Source:HGNC Symbol;Acc:HGNC:10545]	24415.28808	19064.69885	25503.25216	28086.75835	18374.97876	34710.77526	18963.77705	24737.62143	23942.55706	14862.51881	41349.14637	0.167899846	0.393477407	0.890871836
ENSECAG00000017394	ENSG00000105939	ZC3HAV1	zinc finger CCCH-type containing, antiviral 1 [Source:HGNC Symbol;Acc:HGNC:23721]	41.36390952	17.567296	40.56900171	191.8169765	96.86103576	68.41059396	38.24713013	45.18011949	58.45588701	22.639773	270.4993515	0.342267047	0.393205819	0.890871836
ENSECAG00000006273	ENSG00000168938	PPIC	peptidylprolyl isomerase C [Source:HGNC Symbol;Acc:HGNC:9256]	1288.052903	1080.806973	945.4831231	875.9076097	779.2910604	781.6543791	1040.321939	860.6812764	781.0356015	954.8078179	716.7422935	0.104161948	0.393124679	0.890871836
ENSECAG00000017145	ENSG00000135624	CCT7	chaperonin containing TCP1 subunit 7 [Source:HGNC Symbol;Acc:HGNC:1622]	16796.63312	17111.38284	16294.08877	14214.82621	15495.56433	13936.75822	15992.40001	15691.0555	15133.57964	15469.85533	12664.87682	0.060964403	0.393047387	0.890871836
ENSECAG00000023507	ENSG00000183150	GPR19	G protein-coupled receptor 19 [Source:HGNC Symbol;Acc:HGNC:4473]	33.66829844	51.02881218	31.55366799	44.13487956	23.11456535	30.40470842	64.59515311	88.10123301	60.07966165	26.57712483	7.28890468	-0.382097317	0.392755602	0.890871836
ENSECAG00000006959	ENSG00000105402	NAPA	NSF attachment protein alpha [Source:HGNC Symbol;Acc:HGNC:7641]	1497.758305	1277.39338	1267.781303	1517.560859	1564.085589	1772.341129	1092.168049	1338.837541	1475.19926	1299.326103	1942.898036	0.100837025	0.393522609	0.890871836
ENSECAG00000020563	ENSG00000137193	PIM1	Pim-1 proto-oncogene, serine/threonine kinase [Source:HGNC Symbol;Acc:HGNC:8986]	187.5805199	122.971072	81.13800341	71.29480544	58.33676017	120.3519708	108.7918368	150.6003983	99.050253	140.7603278	85.03722127	-0.242008695	0.393560725	0.890871836
ENSECAG00000010758	ENSG00000186638	KIF24	kinesin family member 24 [Source:HGNC Symbol;Acc:HGNC:19916]	216.4390614	280.240198	194.9565915	161.2620599	170.6075062	210.2992333	323.8257018	313.2488285	343.4283362	156.5097351	106.094057	-0.206968483	0.393208832	0.890871836
ENSECAG00000020924	ENSG00000184381	PLA2G6	phospholipase A2 group VI [Source:HGNC Symbol;Acc:HGNC:9039]	47.13561782	49.35573637	41.69591842	56.01734713	16.51040382	50.67451404	35.69732145	83.58322106	58.45588701	30.51447665	51.83221106	-0.344656886	0.393041515	0.890871836
ENSECAG00000026965	ENSG00000185338	SOCS1	suppressor of cytokine signaling 1 [Source:HGNC Symbol;Acc:HGNC:19383]	68.29854827	37.64420571	15.776834	13.57996294	41.82635635	10.13490281	11.89910715	24.09606373	3.247549279	30.51447665	34.8247668	0.566362084	0.39339289	0.890871836
ENSECAG00000033251	ENSG00000007038	PRSS21	serine protease 21 [Source:HGNC Symbol;Acc:HGNC:9485]	6.733659689	15.89422019	21.41141757	5.092486103	23.11456535	21.53666847	22.94827808	33.13208763	32.47549279	14.76506935	16.19756596	-0.455897895	0.393458879	0.890871836
ENSECAG00000029514	ENSG00000160326	SLC2A6	solute carrier family 2 member 6 [Source:HGNC Symbol;Acc:HGNC:11011]	371.3132343	218.3363931	145.3722561	237.6493515	154.0971023	399.0617981	335.7248089	262.7976951	280.1011253	217.5386884	1379.222741	-0.432735882	0.393314727	0.890871836
ENSECAG00000014724	ENSG00000065000	AP3D1	adaptor related protein complex 3 subunit delta 1 [Source:HGNC Symbol;Acc:HGNC:568]	1045.641154	972.893583	936.4677894	1077.909558	1207.460866	1033.760086	981.67634	972.8785731	1036.780107	987.2909704	999.3898195	0.085818071	0.393913237	0.891034078
ENSECAG00000005017	ENSG00000132004	FBXW9	F-box and WD repeat domain containing 9 [Source:HGNC Symbol;Acc:HGNC:28136]	104.8527009	76.96148722	89.02642041	76.38729154	77.04855117	81.07922247	96.04279343	74.54719717	26.79228155	57.09160148	123.1015013	0.295533677	0.393742839	0.891034078
ENSECAG00000020412	ENSG00000118961	LDAH	lipid droplet associated hydrolase [Source:HGNC Symbol;Acc:HGNC:26145]	251.0693112	293.6248045	231.0179264	286.8767171	241.0518958	326.8506156	370.5721941	310.2368205	406.7555471	291.3640351	130.3904059	-0.197410121	0.393904076	0.891034078
ENSECAG00000022902	ENSG00000114529	C3orf52	chromosome 3 open reading frame 52 [Source:HGNC Symbol;Acc:HGNC:26255]	11.54341661	28.44228876	13.52300057	22.06743978	15.40971023	22.80353132	16.9987245	22.59005975	22.73284495	16.73374526	32.39513191	-0.374585051	0.39401717	0.891034078
ENSECAG00000008048	ENSG00000108468	CBX1	chromobox 1 [Source:HGNC Symbol;Acc:HGNC:1551]	401.1337272	408.2304974	357.2325984	285.1792218	266.3678483	288.84473	289.8282527	277.8577349	361.2898572	296.2857249	278.5981344	0.131019764	0.394036676	0.891034078
ENSECAG00000009950	ENSG00000109083	IFT20	intraflagellar transport 20 [Source:HGNC Symbol;Acc:HGNC:30989]	935.0167453	840.7205941	1132.551298	901.3700402	1190.950462	1055.296755	856.7357149	964.5955512	882.5215165	1028.633165	1117.632051	0.099141571	0.393845698	0.891034078
ENSECAG00000017623	ENSG00000169906	S100G	S100 calcium binding protein G [Source:HGNC Symbol;Acc:HGNC:1436]	296.2810263	106.2403139	172.4182573	434.5588141	237.749815	385.1263067	161.4878828	157.3774162	99.86214032	158.478411	1268.269414	0.405232762	0.394612507	0.89176921
ENSECAG00000029415	NA	NA	Protein coding gene	1291.900709	1147.730005	1232.846885	1442.871062	1310.926064	1521.502284	1019.92347	1045.919766	1309.574247	1126.082622	1990.680856	0.10793314	0.394868906	0.89176921
ENSECAG00000018309	ENSG00000150961	SEC24D	SEC24 homolog D, COPII coat complex component [Source:HGNC Symbol;Acc:HGNC:10706]	3737.181127	3069.257572	3920.543248	5812.224139	5393.398582	5472.847516	4652.550896	5435.921377	5434.773718	4206.076088	5196.989037	-0.125821859	0.394869494	0.89176921
ENSECAG00000000007	ENSG00000175606	TMEM70	transmembrane protein 70 [Source:HGNC Symbol;Acc:HGNC:26050]	511.7581363	743.6821972	764.0495321	811.4027857	673.624476	774.053202	534.6098856	454.8132029	468.4589834	835.7029251	828.5054986	0.13674348	0.394569684	0.89176921
ENSECAG00000032515	ENSG00000245848	CEBPA	CCAAT enhancer binding protein alpha [Source:HGNC Symbol;Acc:HGNC:1833]	50.02147197	35.13459199	33.80750142	30.55491662	33.02080765	30.40470842	38.24713013	28.61407568	21.92095763	33.46749052	23.48647064	0.283159325	0.394442161	0.89176921
ENSECAG00000032976	NA	LOC100630359	Carcinoembryonic antigen-related cell adhesion molecule 1	18.2770763	6.692303237	30.42675128	13.57996294	2.201387176	8.868039957	29.74776788	9.78902589	25.98039423	14.76506935	27.53586212	-0.534552533	0.394927496	0.89176921
ENSECAG00000011792	ENSG00000070182	SPTB	spectrin beta, erythrocytic [Source:HGNC Symbol;Acc:HGNC:11274]	68.29854827	22.58652342	14.64991728	15.27745831	11.00693588	13.93549136	42.49681125	30.87308165	62.51532361	20.67109709	8.098782978	-0.411824786	0.394953608	0.89176921
ENSECAG00000014983	ENSG00000149929	HIRIP3	HIRA interacting protein 3 [Source:HGNC Symbol;Acc:HGNC:4917]	398.247873	432.4900967	431.6091015	553.3834898	254.2602189	572.6220087	563.5077172	437.4941571	479.8254059	369.1267337	481.8775872	-0.177705407	0.394680984	0.89176921
ENSECAG00000005469	ENSG00000107371	EXOSC3	exosome component 3 [Source:HGNC Symbol;Acc:HGNC:17944]	2470.291154	2901.113453	2534.43569	1958.909654	2589.932013	2244.880972	2253.180933	2139.278658	2350.41379	2513.999141	2087.866252	0.098848758	0.394759606	0.89176921
ENSECAG00000009999	ENSG00000147475	ERLIN2	ER lipid raft associated 2 [Source:HGNC Symbol;Acc:HGNC:1356]	475.2039837	276.8940464	490.2087706	551.6859945	447.9822904	459.8712149	385.8710462	453.3071989	487.9442791	280.5363176	766.1448697	0.149396354	0.395085032	0.891917449
ENSECAG00000035433	ENSG00000007129	CEACAM21	CEA cell adhesion molecule 21 [Source:HGNC Symbol;Acc:HGNC:28834]	23.08683322	5.019227428	7.888416998	1.697495368	0	0	23.7982143	10.54202788	12.17830979	0.984337957	1.619756596	-0.688147282	0.395217973	0.892069063
ENSECAG00000035360	NA	NA	LncRNA	66.3746455	109.5864655	87.8995037	54.31985176	40.72566276	93.74785098	74.79438781	94.12524895	102.2978023	66.93498105	84.22734297	-0.254616922	0.395789487	0.892367684
ENSECAG00000011725	ENSG00000149050	ZNF214	zinc finger protein 214 [Source:HGNC Symbol;Acc:HGNC:13006]	36.55415259	7.528841141	39.44208499	16.97495368	1.100693588	11.40176566	16.9987245	39.15610356	6.495098557	7.874703653	0.809878298	0.658410663	0.396005574	0.892367684
ENSECAG00000001892	ENSG00000116266	STXBP3	syntaxin binding protein 3 [Source:HGNC Symbol;Acc:HGNC:11446]	3435.128393	2612.507876	2873.637621	2997.776819	2650.47016	2580.599628	2678.149045	2754.481285	2767.723873	2876.235509	2349.456942	0.089225837	0.396154943	0.892367684
ENSECAG00000008409	ENSG00000170275	CRTAP	cartilage associated protein [Source:HGNC Symbol;Acc:HGNC:2379]	1080.271404	674.2495511	893.6449543	785.9403552	791.3986899	736.0473164	919.6309955	840.3502226	817.5705309	691.9895835	815.5474459	0.099479865	0.396337332	0.892367684
ENSECAG00000017565	ENSG00000205268	PDE7A	phosphodiesterase 7A [Source:HGNC Symbol;Acc:HGNC:8791]	149.1024645	115.4422308	135.2300057	154.4720784	150.7950216	135.5543251	157.2382016	146.8353884	125.8425345	92.52776792	149.0176068	0.160569826	0.395529398	0.892367684
ENSECAG00000029371	ENSG00000087086	FTL	ferritin light chain [Source:HGNC Symbol;Acc:HGNC:3999]	58128.79824	59849.26785	60890.69081	82640.86447	59553.02659	76227.13775	52074.74257	56573.03963	50679.63027	57445.96315	94460.96514	0.104949809	0.396137121	0.892367684
ENSECAG00000007207	ENSG00000164414	SLC35A1	solute carrier family 35 member A1 [Source:HGNC Symbol;Acc:HGNC:11021]	8162.157494	10728.59863	9659.930073	18517.97696	12958.46561	14807.093	6553.008295	8279.256897	13684.36077	10749.95482	14464.4264	0.136414309	0.396149972	0.892367684
ENSECAG00000020445	ENSG00000118518	RNF146	ring finger protein 146 [Source:HGNC Symbol;Acc:HGNC:21336]	1797.887137	1584.402791	1561.906566	1913.077279	1579.495299	1943.367613	1497.587629	1512.027999	1584.804048	1578.878082	1938.038767	0.089043838	0.39559989	0.892367684
ENSECAG00000017536	ENSG00000144401	METTL21A	methyltransferase like 21A [Source:HGNC Symbol;Acc:HGNC:30476]	411.7151924	388.1535877	254.6831774	166.354546	308.1942047	176.0939363	288.9783165	233.4306174	134.7732951	309.0821184	209.7584791	0.22656823	0.396044642	0.892367684
ENSECAG00000017346	ENSG00000001084	GCLC	glutamate-cysteine ligase catalytic subunit [Source:HGNC Symbol;Acc:HGNC:4311]	188.5424713	238.4133028	286.2368454	288.5742125	261.965074	267.3080616	346.7739798	253.0086692	318.2598293	317.94116	170.8843208	-0.177776508	0.395505099	0.892367684
ENSECAG00000035267	ENSG00000274180	NATD1	N-acetyltransferase domain containing 1 [Source:HGNC Symbol;Acc:HGNC:30770]	139.4829507	123.8076099	147.6260895	108.6397035	162.9026511	154.5572678	129.1903062	134.7873565	86.8719432	139.7759898	136.8694323	0.179346872	0.395709553	0.892367684
ENSECAG00000011549	ENSG00000160908	ZNF394	zinc finger protein 394 [Source:HGNC Symbol;Acc:HGNC:18832]	95.23318702	128.8268373	107.0570878	91.66474985	119.9756011	186.2288391	104.5421557	97.13725691	97.42647836	110.2458511	89.89649105	0.193815452	0.395951387	0.892367684
ENSECAG00000016600	ENSG00000143847	PPFIA4	PTPRF interacting protein alpha 4 [Source:HGNC Symbol;Acc:HGNC:9248]	9.619513841	13.38460647	25.91908442	10.18497221	15.40971023	16.46921706	2.549808675	14.30703784	1.623774639	13.78073139	30.77537532	0.593263894	0.396283104	0.892367684
ENSECAG00000007919	ENSG00000129244	ATP1B2	ATPase Na+/K+ transporting subunit beta 2 [Source:HGNC Symbol;Acc:HGNC:805]	17.31512491	8.365379046	4.507666856	3.394990735	0	16.46921706	17.84866073	12.80103386	12.99019711	16.73374526	0	-0.751310791	0.396315623	0.892367684
ENSECAG00000016804	ENSG00000167081	PBX3	PBX homeobox 3 [Source:HGNC Symbol;Acc:HGNC:8634]	15.39122215	4.182689523	9.015333713	0	8.805548705	0	31.44764033	15.06003983	11.36642248	7.874703653	0	-0.723993742	0.395806348	0.892367684
ENSECAG00000012266	ENSG00000107949	BCCIP	BRCA2 and CDKN1A interacting protein [Source:HGNC Symbol;Acc:HGNC:978]	5784.213672	6720.745526	7198.743969	6127.958277	7035.633416	7264.191588	5986.950769	6249.163528	6294.562389	6795.869252	5860.279363	0.085074348	0.396867064	0.893063455
ENSECAG00000021565	ENSG00000198650	TAT	tyrosine aminotransferase [Source:HGNC Symbol;Acc:HGNC:11573]	177.9610061	133.8460647	156.6414233	81.47977764	193.7220715	81.07922247	244.7816328	154.3654083	140.4565063	105.3241614	370.1143821	-0.236382857	0.397257657	0.893063455
ENSECAG00000012589	ENSG00000174574	AKIRIN1	akirin 1 [Source:HGNC Symbol;Acc:HGNC:25744]	154.8741728	222.5190826	72.1226697	71.29480544	177.2116677	84.87981102	243.9316966	130.2693445	78.75307001	202.7736191	127.1508928	-0.30823291	0.396877844	0.893063455
ENSECAG00000015293	ENSG00000160087	UBE2J2	ubiquitin conjugating enzyme E2 J2 [Source:HGNC Symbol;Acc:HGNC:19268]	673.3659689	1253.133781	705.449863	594.1233786	877.2527898	630.8976998	978.2765951	960.0775392	742.0650102	896.7318784	672.1989872	-0.156761882	0.397257837	0.893063455
ENSECAG00000021379	ENSG00000127980	PEX1	peroxisomal biogenesis factor 1 [Source:HGNC Symbol;Acc:HGNC:8850]	1148.569953	917.6820813	1129.170547	1230.684141	1000.530472	1160.446372	1329.300256	1298.175433	1376.149007	1106.395863	898.9649105	-0.120787435	0.396991111	0.893063455
ENSECAG00000022989	ENSG00000128610	FEZF1	FEZ family zinc finger 1 [Source:HGNC Symbol;Acc:HGNC:22788]	68.29854827	148.903747	63.10733599	179.934509	38.52427559	70.94431966	82.44381383	51.95713742	92.55515444	121.0735687	67.21989872	-0.259567911	0.397002664	0.893063455
ENSECAG00000021144	ENSG00000142515	KLK3	kallikrein related peptidase 3 [Source:HGNC Symbol;Acc:HGNC:6364]	52.90732612	40.99035733	45.07666856	86.57226375	94.65964858	83.61294817	38.24713013	66.26417526	51.14890114	41.34219418	125.5311362	0.224699579	0.397050888	0.893063455
ENSECAG00000008386	ENSG00000124588	NQO2	N-ribosyldihydronicotinamide:quinone reductase 2 [Source:HGNC Symbol;Acc:HGNC:7856]	181.8088116	163.1248914	249.0485938	244.4393329	260.8643804	230.5690389	198.0351404	389.3020296	257.3682803	172.2591424	381.4526783	-0.177105565	0.39720247	0.893063455
ENSECAG00000021134	ENSG00000165272	AQP3	aquaporin 3 (Gill blood group) [Source:HGNC Symbol;Acc:HGNC:636]	1213.982647	1063.239677	1256.512136	1054.144623	1165.63451	1636.786804	1420.243432	787.6400832	1040.027656	1079.818738	1260.98051	0.148389099	0.397304905	0.893063455
ENSECAG00000018980	ENSG00000160294	MCM3AP	minichromosome maintenance complex component 3 associated protein [Source:HGNC Symbol;Acc:HGNC:6946]	1529.502701	1530.864365	1282.431221	1407.22366	1390.176002	1298.534422	1577.481634	1584.31619	1528.783823	1538.520226	1119.251808	-0.083833537	0.39676314	0.893063455
ENSECAG00000008450	ENSG00000070961	ATP2B1	ATPase plasma membrane Ca2+ transporting 1 [Source:HGNC Symbol;Acc:HGNC:814]	1177.428494	1313.36451	1363.569224	1471.728484	1942.724183	1515.16797	1267.254912	1201.038177	1475.19926	1444.023782	1449.682153	0.104261183	0.397491807	0.89319081
ENSECAG00000041238	NA	NA	LncRNA	18.2770763	13.38460647	18.03066743	89.96725448	26.41664612	13.93549136	5.949553576	10.54202788	34.09926743	7.874703653	182.222617	0.518402271	0.397493292	0.89319081
ENSECAG00000023859	ENSG00000154640	BTG3	BTG anti-proliferation factor 3 [Source:HGNC Symbol;Acc:HGNC:1132]	745.5123227	670.0668616	609.6619423	877.605105	759.4785758	872.8685044	611.1041458	591.1065634	575.6281096	709.7076667	1048.792396	0.114000246	0.397589757	0.893259559
ENSECAG00000017376	ENSG00000165525	NEMF	nuclear export mediator factor [Source:HGNC Symbol;Acc:HGNC:10663]	4170.05925	4193.564516	4552.743525	4656.229793	4256.382105	4306.066831	4138.33948	3824.497115	4947.641326	4004.286807	3412.827147	0.09536844	0.398197889	0.89388538
ENSECAG00000008379	ENSG00000164031	DNAJB14	DnaJ heat shock protein family (Hsp40) member B14 [Source:HGNC Symbol;Acc:HGNC:25881]	364.5795746	421.6151039	361.7402652	471.9037122	385.2427559	485.2084719	423.2682401	350.1459261	532.5980817	447.8737702	396.0304876	-0.125581029	0.398195495	0.89388538
ENSECAG00000024622	ENSG00000164292	RHOBTB3	Rho related BTB domain containing 3 [Source:HGNC Symbol;Acc:HGNC:18757]	55.79318028	47.68266056	58.59966913	5.092486103	35.22219482	22.80353132	87.54343118	30.12007966	35.72304206	55.12292557	32.39513191	-0.377875725	0.39815191	0.89388538
ENSECAG00000035870	NA	LOC100055310	Putative spermatogenesis-associated protein 31D3	22.12488183	17.567296	14.64991728	10.18497221	16.51040382	10.13490281	8.499362251	7.530019916	17.86152103	14.76506935	6.479026382	0.453342003	0.398047367	0.89388538
ENSECAG00000026856	ENSG00000126878	AIF1L	allograft inflammatory factor 1 like [Source:HGNC Symbol;Acc:HGNC:28904]	1080.271404	799.7302368	849.6952024	998.1272761	894.8638872	1150.311469	1292.752998	615.2026271	648.6979684	719.5510463	1094.14558	0.179343816	0.398173608	0.89388538
ENSECAG00000032528	NA	NA	LncRNA	1.923902768	4.182689523	10.14225043	27.15992588	47.32982429	31.67157128	22.94827808	18.0720478	25.16850691	9.843379566	43.73342808	-0.475189692	0.399895357	0.893886972
ENSECAG00000015958	ENSG00000140807	NKD1	NKD inhibitor of WNT signaling pathway 1 [Source:HGNC Symbol;Acc:HGNC:17045]	68.29854827	34.29805409	29.29983457	47.52987029	29.71872688	15.20235421	50.14623728	76.05320115	28.41605619	40.35785622	49.40257616	-0.345856316	0.399547635	0.893886972
ENSECAG00000018864	ENSG00000140848	CPNE2	copine 2 [Source:HGNC Symbol;Acc:HGNC:2315]	50.02147197	83.65379046	111.5647547	93.36224522	141.9894729	107.6833423	114.7413904	65.51117327	99.050253	149.6193694	139.2990672	-0.235891615	0.398894002	0.893886972
ENSECAG00000003514	NA	NA	Protein coding gene	49.05952059	37.64420571	61.98041927	11.88246757	39.62496917	29.13784557	48.44636483	35.3910936	21.10907031	31.49881461	25.91610553	0.321534608	0.399269861	0.893886972
ENSECAG00000038192	NA	NA	LncRNA	20.20097907	35.9711299	9.015333713	6.78998147	18.711791	15.20235421	20.3984694	9.78902589	17.86152103	8.859041609	6.479026382	0.470516181	0.398935321	0.893886972
ENSECAG00000002115	ENSG00000008128	CDK11A	cyclin dependent kinase 11A [Source:HGNC Symbol;Acc:HGNC:1730]	2021.059858	2222.681213	2236.929677	1714.470321	1852.467309	1855.954077	2331.375065	2521.050668	2166.927256	1986.393996	1614.897326	-0.084542483	0.399235482	0.893886972
ENSECAG00000019027	ENSG00000008277	ADAM22	ADAM metallopeptidase domain 22 [Source:HGNC Symbol;Acc:HGNC:201]	41.36390952	69.43264608	127.3415887	230.85937	133.1839242	64.6100054	44.1966837	131.0223465	94.17892908	53.15424965	131.2002842	0.344111563	0.399420079	0.893886972
ENSECAG00000006765	ENSG00000058091	CDK14	cyclin dependent kinase 14 [Source:HGNC Symbol;Acc:HGNC:8883]	22.12488183	35.9711299	25.91908442	66.20231934	40.72566276	43.07333693	45.04661993	70.02918522	36.53492938	21.65543504	64.79026382	-0.339987659	0.398760556	0.893886972
ENSECAG00000036956	ENSG00000154127	UBASH3B	ubiquitin associated and SH3 domain containing B [Source:HGNC Symbol;Acc:HGNC:29884]	25.01073599	24.25959923	29.29983457	3.394990735	3.302080765	8.868039957	21.24840563	25.60206771	14.61397175	24.60844891	5.669148084	-0.450063024	0.39884041	0.893886972
ENSECAG00000021154	ENSG00000196110	ZNF699	zinc finger protein 699 [Source:HGNC Symbol;Acc:HGNC:24750]	17.31512491	20.07690971	27.04600114	11.88246757	17.61109741	60.80941685	57.7956633	45.18011949	30.85171815	17.71808322	21.05683574	-0.4501342	0.399912415	0.893886972
ENSECAG00000012547	ENSG00000132199	ENOSF1	enolase superfamily member 1 [Source:HGNC Symbol;Acc:HGNC:30365]	1511.225624	2463.604129	2248.198845	1974.187112	3037.914303	1641.854255	1710.921621	2180.693768	2254.611087	1718.654072	2272.518504	0.151625605	0.399820297	0.893886972
ENSECAG00000021818	ENSG00000122218	COPA	COPI coat complex subunit alpha [Source:HGNC Symbol;Acc:HGNC:2230]	9070.2396	9704.676231	9263.25539	13040.15941	10505.01961	10240.05242	11345.79867	12880.09907	12717.40297	9224.230991	9588.959046	-0.120866587	0.399362162	0.893886972
ENSECAG00000024874	ENSG00000132693	CRP	C-reactive protein [Source:HGNC Symbol;Acc:HGNC:2367]	26.93463875	25.93267504	33.80750142	15.27745831	29.71872688	44.34019979	19.54853318	22.59005975	29.22794351	18.70242117	39.68403659	0.328446169	0.398746258	0.893886972
ENSECAG00000018957	ENSG00000115816	CEBPZ	CCAAT enhancer binding protein zeta [Source:HGNC Symbol;Acc:HGNC:24218]	3990.174341	4522.323912	4086.200005	4179.233595	4272.892509	3874.066598	4275.179212	4493.162884	5114.078226	4769.1174	3186.871102	-0.097220342	0.39946408	0.893886972
ENSECAG00000024036	ENSG00000163832	ELP6	elongator acetyltransferase complex subunit 6 [Source:HGNC Symbol;Acc:HGNC:25976]	110.6244092	168.9806567	138.6107558	127.3121526	93.558955	135.5543251	129.1903062	157.3774162	174.5557737	129.9326103	94.75576084	-0.17766441	0.399099526	0.893886972
ENSECAG00000007801	ENSG00000198925	ATG9A	autophagy related 9A [Source:HGNC Symbol;Acc:HGNC:22408]	441.5356853	547.9323275	344.8365145	451.5337678	499.714889	576.4225972	548.2088652	583.5765435	445.7261385	458.7014878	503.7443012	-0.138116654	0.399150377	0.893886972
ENSECAG00000019129	ENSG00000111206	FOXM1	forkhead box M1 [Source:HGNC Symbol;Acc:HGNC:3818]	136.5970965	127.9902994	110.437838	129.0096479	88.05548705	82.34608532	132.5900511	74.54719717	98.23836568	88.59041609	89.08661276	0.196597857	0.399031018	0.893886972
ENSECAG00000003736	ENSG00000189241	TSPYL1	TSPY like 1 [Source:HGNC Symbol;Acc:HGNC:12382]	166.4175894	86.99994208	138.6107558	129.0096479	79.24993835	153.290405	168.2873726	193.5215118	181.8627596	91.54342996	169.2645642	-0.225091682	0.399793764	0.893886972
ENSECAG00000017143	ENSG00000179344	HLA-DQB1	major histocompatibility complex, class II, DQ beta 1 [Source:HGNC Symbol;Acc:HGNC:4944]	309.7483457	267.6921295	31.55366799	181.6320043	187.11791	430.7333693	215.0338649	269.574713	263.8633789	26.57712483	16.19756596	0.734798013	0.399107013	0.893886972
ENSECAG00000012933	NA	DRB	MHC class II DR-beta chain	20.20097907	21.74998552	10.14225043	13.57996294	9.906242294	21.53666847	35.69732145	14.30703784	14.61397175	15.74940731	20.24695744	-0.422230685	0.398852526	0.893886972
ENSECAG00000006043	ENSG00000173889	PHC3	polyhomeotic homolog 3 [Source:HGNC Symbol;Acc:HGNC:15682]	235.6780891	287.7690392	229.8910097	244.4393329	215.7359433	209.0323704	243.9316966	208.5815517	246.0018579	343.5339468	177.3633472	-0.132644232	0.399613538	0.893886972
ENSECAG00000011130	ENSG00000121542	SEC22A	SEC22 homolog A, vesicle trafficking protein [Source:HGNC Symbol;Acc:HGNC:20260]	296.2810263	414.9228007	920.6909554	1164.481822	937.7909371	909.607527	603.4547198	478.9092666	399.4485613	721.5197222	1081.187528	0.203676438	0.39880329	0.893886972
ENSECAG00000009702	ENSG00000131473	ACLY	ATP citrate lyase [Source:HGNC Symbol;Acc:HGNC:115]	14422.5371	8036.619649	7301.29339	6177.185643	6890.341862	8243.476572	11446.09114	12265.64944	9823.02468	6117.6604	16285.03281	-0.185103858	0.39945524	0.893886972
ENSECAG00000023826	ENSG00000107372	ZFAND5	zinc finger AN1-type containing 5 [Source:HGNC Symbol;Acc:HGNC:13008]	820.5445306	774.6340997	572.4736907	465.1137307	712.1487516	615.6953456	978.2765951	435.9881531	452.221237	484.2942746	668.959474	0.192701788	0.399788997	0.893886972
ENSECAG00000035431	ENSG00000089012	SIRPG	signal regulatory protein gamma [Source:HGNC Symbol;Acc:HGNC:15757]	25.01073599	15.89422019	21.41141757	10.18497221	13.20832306	19.00294277	12.74904338	5.271013941	16.23774639	18.70242117	9.718539573	0.446088162	0.398991034	0.893886972
ENSECAG00000027671	ENSG00000198899	MT-ATP6	mitochondrially encoded ATP synthase membrane subunit 6 [Source:HGNC Symbol;Acc:HGNC:7414]	225655.5176	327075.4457	306428.9391	326078.6751	292444.3801	298052.2892	223273.1467	180013.4091	256364.7876	341747.3735	308106.0502	0.117033642	0.398634311	0.893886972
ENSECAG00000000939	ENSG00000103876	FAH	fumarylacetoacetate hydrolase [Source:HGNC Symbol;Acc:HGNC:3579]	4331.667082	3740.997509	4302.568014	2043.784423	3634.490228	3597.890497	2230.232655	4136.992942	1847.043652	3829.074651	3857.450332	0.203569317	0.400054101	0.89390899
ENSECAG00000024375	ENSG00000171004	HS6ST2	heparan sulfate 6-O-sulfotransferase 2 [Source:HGNC Symbol;Acc:HGNC:19133]	34.63024983	10.03845486	3.380750142	10.18497221	8.805548705	36.73902268	0	39.90910555	45.4656899	31.49881461	14.57780936	-0.727177043	0.400045142	0.89390899
ENSECAG00000005906	ENSG00000116906	GNPAT	glyceronephosphate O-acyltransferase [Source:HGNC Symbol;Acc:HGNC:4416]	4198.917791	4024.583859	3984.777501	5114.553542	4647.128329	4564.506852	4785.990883	4499.1869	5046.691579	4428.536467	4567.713599	-0.083561713	0.400186195	0.894056836
ENSECAG00000015527	ENSG00000173548	SNX33	sorting nexin 33 [Source:HGNC Symbol;Acc:HGNC:28468]	101.9668467	92.85570741	57.47275242	115.429685	181.614442	54.47510259	81.59387761	82.07721708	120.1593233	64.96630513	116.6224749	0.265909453	0.400339887	0.894252876
ENSECAG00000020879	ENSG00000125089	SH3TC1	SH3 domain and tetratricopeptide repeats 1 [Source:HGNC Symbol;Acc:HGNC:26009]	452.1171505	256.8171367	241.1601768	359.8690179	416.0621763	348.387284	459.8154978	378.7600018	526.9148704	303.1760906	430.8552544	-0.166844357	0.400704395	0.894477744
ENSECAG00000036762	ENSG00000099958	DERL3	derlin 3 [Source:HGNC Symbol;Acc:HGNC:14236]	542.5405806	460.9323854	472.1781032	142.5896109	202.5276202	219.1672732	444.5166457	492.4633025	369.4087304	166.3531147	171.6941991	0.169083372	0.400651467	0.894477744
ENSECAG00000008572	ENSG00000167394	ZNF668	zinc finger protein 668 [Source:HGNC Symbol;Acc:HGNC:25821]	269.3463875	273.5478948	222.0025927	288.5742125	226.7428792	192.5631534	267.7299109	220.6295835	246.8137452	287.4266833	315.0426578	-0.147785864	0.400614605	0.894477744
ENSECAG00000004698	ENSG00000106853	PTGR1	prostaglandin reductase 1 [Source:HGNC Symbol;Acc:HGNC:18429]	602.1815664	676.7591648	823.776118	426.0713373	194.8227651	538.4167117	514.2114162	735.6829458	570.7567857	691.9895835	329.6204672	-0.203780898	0.400671859	0.894477744
ENSECAG00000015492	ENSG00000110002	VWA5A	von Willebrand factor A domain containing 5A [Source:HGNC Symbol;Acc:HGNC:6658]	940.7884536	564.6630856	325.6789304	1271.42403	836.527127	411.7304266	1181.411353	1156.611059	552.0833774	627.0232783	1878.107773	-0.402099529	0.400921924	0.894729966
ENSECAG00000004124	ENSG00000169446	MMGT1	membrane magnesium transporter 1 [Source:HGNC Symbol;Acc:HGNC:28100]	590.6381498	451.7304685	517.2547718	578.8459203	522.8294544	648.6337797	411.3691329	419.4221093	444.9142512	617.1798988	621.9865327	0.123970394	0.40094934	0.894729966
ENSECAG00000013499	ENSG00000215305	VPS16	VPS16 core subunit of CORVET and HOPS complexes [Source:HGNC Symbol;Acc:HGNC:14584]	862.8703915	555.4611687	578.1082743	731.6205034	682.4300247	549.8184773	874.5843756	839.5972206	787.5307001	591.5871119	724.0311982	-0.12467628	0.401090841	0.894898469
ENSECAG00000006607	ENSG00000138160	KIF11	kinesin family member 11 [Source:HGNC Symbol;Acc:HGNC:6388]	1760.371033	1817.796867	1814.33591	2795.77487	2097.921979	2230.945481	2058.545537	2316.234126	2537.147874	2106.483227	1904.833756	-0.120722435	0.401529856	0.895158948
ENSECAG00000013490	ENSG00000188706	ZDHHC9	zinc finger DHHC-type palmitoyltransferase 9 [Source:HGNC Symbol;Acc:HGNC:18475]	2446.24237	1562.652806	1948.438999	3152.248898	3331.799491	3260.904979	2391.720537	2539.875718	3345.787644	2475.609961	4069.638446	-0.119132312	0.401551052	0.895158948
ENSECAG00000019628	ENSG00000120725	SIL1	SIL1 nucleotide exchange factor [Source:HGNC Symbol;Acc:HGNC:24624]	633.9259621	571.3553888	698.6883627	692.57811	839.8292078	743.6484936	485.3135845	756.0139995	641.3909825	671.3184864	732.1299812	0.114435658	0.401603646	0.895158948
ENSECAG00000019870	ENSG00000005961	ITGA2B	integrin subunit alpha 2b [Source:HGNC Symbol;Acc:HGNC:6138]	30.78244429	23.42306133	14.64991728	33.94990735	0	17.73607991	21.24840563	39.15610356	13.80208443	18.70242117	26.72598383	-0.55966164	0.401459879	0.895158948
ENSECAG00000016599	ENSG00000154124	OTULIN	OTU deubiquitinase with linear linkage specificity [Source:HGNC Symbol;Acc:HGNC:25118]	68.29854827	68.59610818	89.02642041	71.29480544	101.2638101	51.94137689	141.0894134	72.28819119	63.32721093	93.51210587	94.75576084	-0.244081648	0.401558239	0.895158948
ENSECAG00000017546	ENSG00000187609	EXD3	exonuclease 3'-5' domain containing 3 [Source:HGNC Symbol;Acc:HGNC:26023]	20.20097907	26.76921295	4.507666856	25.46243051	4.402774353	11.40176566	17.84866073	24.09606373	25.98039423	3.937351826	24.29634893	-0.565770276	0.401326426	0.895158948
ENSECAG00000032757	NA	LOC100064378	Ribosomal protein L18	1238.031431	1269.028001	1632.902319	1025.287202	1163.433123	1302.335011	1131.265116	1045.919766	1190.226811	1207.782673	1432.674709	0.120000859	0.401672367	0.89516499
ENSECAG00000005767	ENSG00000157224	CLDN12	claudin 12 [Source:HGNC Symbol;Acc:HGNC:2034]	138.5209993	134.6826026	86.77258698	123.9171618	140.8887793	131.7537365	114.7413904	96.38425492	154.2585907	92.52776792	97.18539573	0.197551256	0.402004163	0.895172227
ENSECAG00000020572	ENSG00000143256	PFDN2	prefoldin subunit 2 [Source:HGNC Symbol;Acc:HGNC:8867]	2148.999392	2511.28679	2516.405023	1644.873011	2124.338625	1924.364671	1815.463777	1944.251142	1679.794864	2389.972559	1881.347286	0.119874947	0.402335722	0.895172227
ENSECAG00000023460	ENSG00000169230	PRELID1	PRELI domain containing 1 [Source:HGNC Symbol;Acc:HGNC:30255]	14088.73997	16501.54671	15553.70449	14876.8494	16919.86184	15793.97916	12470.26429	14133.84738	15336.55147	15273.97207	16858.42665	0.080378059	0.402329313	0.895172227
ENSECAG00000020088	ENSG00000163072	NOSTRIN	nitric oxide synthase trafficking [Source:HGNC Symbol;Acc:HGNC:20203]	669.5181633	566.3361614	533.0316058	612.7958277	418.2635635	578.9563229	418.1686227	489.4512945	448.1618004	541.3858761	617.9371412	0.136744754	0.402182532	0.895172227
ENSECAG00000008466	ENSG00000089685	BIRC5	baculoviral IAP repeat containing 5 [Source:HGNC Symbol;Acc:HGNC:593]	1945.065699	2090.508224	2081.415171	2537.755575	2477.661267	2328.49392	1755.118305	2048.165417	2329.30472	2157.668801	2140.508341	0.087212434	0.401893412	0.895172227
ENSECAG00000012669	ENSG00000170921	TANC2	tetratricopeptide repeat, ankyrin repeat and coiled-coil containing 2 [Source:HGNC Symbol;Acc:HGNC:30212]	251.0693112	229.2113859	317.7905134	415.8863651	264.1664612	323.050027	321.2758931	240.2076353	259.8039423	220.4917023	300.4648485	0.16022787	0.402092143	0.895172227
ENSECAG00000000308	ENSG00000164327	RICTOR	RPTOR independent companion of MTOR complex 2 [Source:HGNC Symbol;Acc:HGNC:28611]	108.7005064	176.5094979	94.66100398	144.2871062	114.4721332	91.21412527	126.6404975	131.7753485	182.6746469	130.9169482	81.79770808	-0.202955056	0.402265269	0.895172227
ENSECAG00000012666	ENSG00000164985	PSIP1	PC4 and SFRS1 interacting protein 1 [Source:HGNC Symbol;Acc:HGNC:9527]	1976.810094	2222.681213	1560.779649	780.8478691	946.5964858	997.0210638	2339.024491	1762.02466	653.5692923	1830.868599	937.0291905	-0.202393877	0.402205	0.895172227
ENSECAG00000000301	ENSG00000131061	ZNF341	zinc finger protein 341 [Source:HGNC Symbol;Acc:HGNC:15992]	21.16293045	23.42306133	16.90375071	10.18497221	31.92011406	26.60411987	21.24840563	28.61407568	18.67340835	42.32653213	27.53586212	-0.365188735	0.401937611	0.895172227
ENSECAG00000016668	ENSG00000083838	ZNF446	zinc finger protein 446 [Source:HGNC Symbol;Acc:HGNC:21036]	5.771708304	5.019227428	10.14225043	1.697495368	3.302080765	6.334314255	9.349298476	8.283021907	8.930760516	5.906027739	15.38768766	-0.583022019	0.401957173	0.895172227
ENSECAG00000006719	ENSG00000114859	CLCN2	chloride voltage-gated channel 2 [Source:HGNC Symbol;Acc:HGNC:2020]	630.0781566	345.4901546	322.2981802	174.8420229	320.3018342	201.4311933	326.3755104	307.2248126	160.7536893	314.9881461	293.9858221	0.227752921	0.40240996	0.89519053
ENSECAG00000007281	ENSG00000187634	SAMD11	sterile alpha motif domain containing 11 [Source:HGNC Symbol;Acc:HGNC:28706]	191.4283254	173.9998842	237.7794267	91.66474985	180.5137485	188.7625648	185.2860971	183.7324859	146.9516049	150.6037074	160.355903	0.178702094	0.402882537	0.895360551
ENSECAG00000021601	ENSG00000123992	DNPEP	aspartyl aminopeptidase [Source:HGNC Symbol;Acc:HGNC:2981]	4201.803646	5376.429113	4943.783625	5773.181745	4916.798258	5384.167117	5026.522835	5089.540461	4536.014455	5878.466277	4995.329341	-0.072726082	0.402722138	0.895360551
ENSECAG00000032526	NA	NA	LncRNA	23.08683322	17.567296	13.52300057	0	59.43745376	41.80647408	29.74776788	16.56604381	2.435661959	17.71808322	17.00744425	0.654399141	0.402812144	0.895360551
ENSECAG00000021634	ENSG00000164638	SLC29A4	solute carrier family 29 member 4 [Source:HGNC Symbol;Acc:HGNC:23097]	12.50536799	14.22114438	24.79216771	18.67244904	15.40971023	13.93549136	16.14878828	19.57805178	21.10907031	22.639773	33.20501021	-0.359548849	0.402590194	0.895360551
ENSECAG00000039088	ENSG00000117984	CTSD	cathepsin D [Source:HGNC Symbol;Acc:HGNC:2529]	10651.68768	4669.554583	7368.908393	6613.441952	8058.177759	6244.366993	8371.871817	9077.439008	6915.656189	6862.804233	16433.24054	-0.15049148	0.40286128	0.895360551
ENSECAG00000018677	ENSG00000080293	SCTR	secretin receptor [Source:HGNC Symbol;Acc:HGNC:10608]	0.961951384	5.019227428	9.015333713	13.57996294	12.10762947	12.66862851	23.7982143	10.54202788	6.495098557	12.79639344	5.669148084	-0.621323717	0.402829736	0.895360551
ENSECAG00000008931	ENSG00000000460	C1orf112	chromosome 1 open reading frame 112 [Source:HGNC Symbol;Acc:HGNC:25565]	1055.260668	979.5858863	1044.651794	1083.002045	781.4924476	904.5400756	1041.171876	1051.19078	1159.375092	628.0076163	718.3620501	0.13601462	0.402997258	0.895468755
ENSECAG00000012951	ENSG00000107789	MINPP1	multiple inositol-polyphosphate phosphatase 1 [Source:HGNC Symbol;Acc:HGNC:7102]	573.3230249	520.3265767	467.6704363	582.2409111	556.9509556	411.7304266	526.9604595	610.6846152	657.6287289	591.5871119	438.9540374	-0.125109971	0.404359067	0.895474541
ENSECAG00000024352	ENSG00000157483	MYO1E	myosin IE [Source:HGNC Symbol;Acc:HGNC:7599]	177.9610061	131.336451	164.5298403	173.1445275	205.829701	160.8915821	156.3882654	221.3825855	237.0710973	208.6796468	145.7780936	-0.174144955	0.404376037	0.895474541
ENSECAG00000021445	ENSG00000140830	TXNL4B	thioredoxin like 4B [Source:HGNC Symbol;Acc:HGNC:26041]	287.6234638	471.8073782	425.9745179	512.643601	379.7392879	576.4225972	245.631569	314.7548325	327.1905898	422.2809834	647.9026382	0.14369835	0.404124655	0.895474541
ENSECAG00000012197	ENSG00000158792	SPATA2L	spermatogenesis associated 2 like [Source:HGNC Symbol;Acc:HGNC:28393]	129.8634368	81.14417675	90.15333713	59.41233786	118.8749075	57.0088283	88.39336741	147.5883903	103.9215769	97.4494577	127.1508928	-0.208246461	0.403117907	0.895474541
ENSECAG00000002675	ENSG00000138658	ZGRF1	zinc finger GRF-type containing 1 [Source:HGNC Symbol;Acc:HGNC:25654]	534.8449695	789.6917819	501.4779378	772.3603922	620.7911837	768.9857506	815.9387761	669.4187705	1067.631825	643.7570236	362.0155991	-0.189632481	0.403866126	0.895474541
ENSECAG00000007013	ENSG00000104889	RNASEH2A	ribonuclease H2 subunit A [Source:HGNC Symbol;Acc:HGNC:18518]	845.5552666	680.9418543	804.6185338	716.3430451	807.9090937	577.6894601	713.0964928	582.8235415	720.9559398	703.801639	848.7524561	0.113477984	0.404236725	0.895474541
ENSECAG00000019788	ENSG00000123154	WDR83	WD repeat domain 83 [Source:HGNC Symbol;Acc:HGNC:32672]	341.4927413	470.9708403	383.1516828	308.9441569	454.5864519	283.7772786	369.7222579	323.7908564	283.3486746	377.9857753	328.8105889	0.150264583	0.404435263	0.895474541
ENSECAG00000013478	ENSG00000076258	FMO4	flavin containing dimethylaniline monoxygenase 4 [Source:HGNC Symbol;Acc:HGNC:3772]	290.509318	285.2594255	223.1295094	261.4142866	212.4338625	282.5104158	339.97449	302.7068006	394.5772373	226.39773	181.4127387	-0.165415068	0.403261501	0.895474541
ENSECAG00000013585	ENSG00000185278	ZBTB37	zinc finger and BTB domain containing 37 [Source:HGNC Symbol;Acc:HGNC:28365]	27.89659014	25.93267504	30.42675128	25.46243051	11.00693588	15.20235421	30.5977041	32.37908564	32.47549279	18.70242117	35.6346451	-0.34232768	0.40343411	0.895474541
ENSECAG00000022381	ENSG00000117597	UTP25	UTP25 small subunit processor component [Source:HGNC Symbol;Acc:HGNC:28440]	1288.052903	1122.633868	1094.236129	1120.346943	975.2145191	1155.37892	1300.402424	1206.30919	1217.830979	1261.92126	876.2883182	-0.08879579	0.404452589	0.895474541
ENSECAG00000012882	ENSG00000015479	MATR3	matrin 3 [Source:HGNC Symbol;Acc:HGNC:6912]	13041.17491	13987.7503	14429.04161	16983.44115	13296.37855	14209.13374	15189.21028	15382.32468	18414.4163	15200.14673	11186.84893	-0.108825009	0.403680465	0.895474541
ENSECAG00000024193	ENSG00000119185	ITGB1BP1	integrin subunit beta 1 binding protein 1 [Source:HGNC Symbol;Acc:HGNC:23927]	1518.921235	1192.066514	1222.704635	1575.275701	1271.301094	1240.258731	1234.957335	1161.882073	1333.930866	1155.612761	1468.309354	0.104000296	0.403613804	0.895474541
ENSECAG00000014691	ENSG00000105339	DENND3	DENN domain containing 3 [Source:HGNC Symbol;Acc:HGNC:29134]	63.48879135	80.30763884	70.99575299	56.01734713	33.02080765	11.40176566	101.1424108	63.25216729	44.65380258	47.24822192	73.6989251	-0.345637543	0.40400056	0.895474541
ENSECAG00000012059	ENSG00000178814	OPLAH	5-oxoprolinase, ATP-hydrolysing [Source:HGNC Symbol;Acc:HGNC:8149]	41.36390952	32.62497828	39.44208499	71.29480544	93.558955	55.74196545	36.54725768	42.92111352	40.59436598	40.35785622	111.7632051	0.223567951	0.403307525	0.895474541
ENSECAG00000013761	ENSG00000124444	ZNF576	zinc finger protein 576 [Source:HGNC Symbol;Acc:HGNC:28357]	179.8849088	235.0671512	145.3722561	256.3218005	202.5276202	244.5045302	138.5396047	175.449464	157.50614	215.5700125	191.9411566	0.13253357	0.404329496	0.895474541
ENSECAG00000009896	ENSG00000021355	SERPINB1	serpin family B member 1 [Source:HGNC Symbol;Acc:HGNC:3311]	1330.378764	1290.777987	1727.563323	1913.077279	1957.0332	2266.41764	1692.223024	1525.582035	1877.89537	1360.355056	1527.43047	0.130081061	0.403162081	0.895474541
ENSECAG00000009326	ENSG00000125686	MED1	mediator complex subunit 1 [Source:HGNC Symbol;Acc:HGNC:9234]	987.9240714	1264.008774	1309.477222	1505.678391	1230.575432	1383.414233	1138.064605	1228.89925	1472.763598	1474.538259	1236.684161	-0.09996778	0.403986591	0.895474541
ENSECAG00000014287	ENSG00000127083	OMD	osteomodulin [Source:HGNC Symbol;Acc:HGNC:8134]	33.66829844	17.567296	33.80750142	10.18497221	7.704855117	2.533725702	33.997449	24.84906572	17.86152103	22.639773	8.908661276	-0.405888279	0.404281718	0.895474541
ENSECAG00000002350	ENSG00000064601	CTSA	cathepsin A [Source:HGNC Symbol;Acc:HGNC:9251]	43678.36455	38219.74379	38456.03287	51072.54312	49518.00315	49127.6745	33524.03453	35104.95285	38227.71445	43974.31387	69025.11744	0.096812988	0.404014355	0.895474541
ENSECAG00000016590	ENSG00000160256	FAM207A	family with sequence similarity 207 member A [Source:HGNC Symbol;Acc:HGNC:15811]	1682.452971	1948.29678	2653.888862	1507.375886	2807.869343	2485.584914	2123.990626	1994.702276	1488.189457	2454.938864	1653.771484	0.167388703	0.403634133	0.895474541
ENSECAG00000019829	ENSG00000168522	FNTA	farnesyltransferase, CAAX box, alpha [Source:HGNC Symbol;Acc:HGNC:3782]	8646.01904	9322.378409	9424.40448	9407.519327	9435.145438	9554.679622	9195.460019	8514.193519	8443.628124	9590.404711	7711.661151	0.070167911	0.403665485	0.895474541
ENSECAG00000028526	NA	NA	LncRNA	97.15708979	158.9422019	94.66100398	112.0346943	105.6665845	125.4194223	168.2873726	97.8902589	97.42647836	132.8856241	110.9533268	-0.189084634	0.403495292	0.895474541
ENSECAG00000000381	ENSG00000104093	DMXL2	Dmx like 2 [Source:HGNC Symbol;Acc:HGNC:2938]	325.1395678	352.1824578	440.6244352	499.0636381	334.6108508	414.2641523	370.5721941	408.8800814	397.0128993	410.4689279	565.2950519	-0.126204915	0.405023677	0.895508232
ENSECAG00000018835	ENSG00000158246	TENT5B	terminal nucleotidyltransferase 5B [Source:HGNC Symbol;Acc:HGNC:28273]	712.8059756	512.7977355	540.9200228	906.4625263	884.9576449	711.9769223	685.0485974	705.5628661	586.1826448	820.9378558	1303.094181	-0.135726352	0.405126587	0.895508232
ENSECAG00000037873	ENSG00000128789	PSMG2	proteasome assembly chaperone 2 [Source:HGNC Symbol;Acc:HGNC:24929]	3682.349898	3762.747495	3920.543248	3888.961887	3254.75094	3811.990319	3585.030997	2937.460769	3568.24477	3892.07228	3024.895442	0.083175418	0.404712891	0.895508232
ENSECAG00000017701	ENSG00000143126	CELSR2	cadherin EGF LAG seven-pass G-type receptor 2 [Source:HGNC Symbol;Acc:HGNC:3231]	19.23902768	5.855765332	1.126916714	18.67244904	6.604161529	21.53666847	13.5989796	39.15610356	38.15870402	2.95301387	6.479026382	-0.687743096	0.405128162	0.895508232
ENSECAG00000016250	ENSG00000198585	NUDT16	nudix hydrolase 16 [Source:HGNC Symbol;Acc:HGNC:26442]	345.3405469	315.37479	419.2130176	439.6513002	361.0274969	358.5221868	280.4789543	426.1991272	305.2696322	331.7218914	378.2131651	0.135463831	0.404877105	0.895508232
ENSECAG00000016610	ENSG00000118523	CCN2	cellular communication network factor 2 [Source:HGNC Symbol;Acc:HGNC:2500]	79.84196488	14.22114438	13.52300057	78.08478691	48.43051788	50.67451404	28.89783165	22.59005975	5.683211238	44.29520805	114.19284	0.502603897	0.404749427	0.895508232
ENSECAG00000015214	ENSG00000108433	GOSR2	golgi SNAP receptor complex member 2 [Source:HGNC Symbol;Acc:HGNC:4431]	1897.930081	2575.700208	2753.057532	2882.347134	2981.77893	3424.330286	2411.269071	2585.055837	2567.999592	2408.67498	2429.634893	0.108113527	0.404891836	0.895508232
ENSECAG00000020715	ENSG00000101391	CDK5RAP1	CDK5 regulatory subunit associated protein 1 [Source:HGNC Symbol;Acc:HGNC:15880]	3305.264956	4007.016563	3634.306403	3692.052424	3477.091045	3947.544644	2870.234632	3409.593018	3608.027249	3602.676921	3423.355565	0.078667312	0.405064154	0.895508232
ENSECAG00000017155	ENSG00000241484	ARHGAP8	Rho GTPase activating protein 8 [Source:HGNC Symbol;Acc:HGNC:677]	1725.740783	1432.989431	1219.323885	1084.69954	1102.894975	1370.745605	1553.683419	1210.0742	1179.672275	1042.413896	1188.901341	0.118667896	0.405018476	0.895508232
ENSECAG00000008391	ENSG00000083093	PALB2	partner and localizer of BRCA2 [Source:HGNC Symbol;Acc:HGNC:26144]	1238.993383	1179.518445	945.4831231	1037.16967	937.7909371	803.1910476	1323.350702	1161.882073	1252.742134	995.1656741	773.4337744	-0.09846443	0.405016879	0.895508232
ENSECAG00000013207	ENSG00000180730	SHISA2	shisa family member 2 [Source:HGNC Symbol;Acc:HGNC:20366]	23.08683322	20.91344761	42.82283513	18.67244904	55.03467941	41.80647408	42.49681125	18.0720478	27.60416887	26.57712483	24.29634893	0.35423737	0.405271309	0.895678654
ENSECAG00000027239	ENSG00000238650	SNORD54	small nucleolar RNA, C/D box 54 [Source:HGNC Symbol;Acc:HGNC:10204]	34.63024983	69.43264608	85.64567027	61.10983323	82.55201911	72.21118251	29.74776788	41.41510954	29.22794351	81.7000504	117.4323532	0.297937537	0.405379015	0.895770707
ENSECAG00000004117	NA	NA	Pseudogene	285.6995611	296.9709561	307.6482629	305.5491662	187.11791	248.3051188	269.4297833	346.3809161	316.6360547	263.8025724	270.4993515	-0.142055129	0.405644832	0.896066064
ENSECAG00000016336	ENSG00000164045	CDC25A	cell division cycle 25A [Source:HGNC Symbol;Acc:HGNC:1725]	501.1766711	456.7496959	339.2019309	220.6743978	477.7010173	305.3139471	964.6776155	313.2488285	239.5067593	464.6075155	404.9391489	-0.256501308	0.40557969	0.896066064
ENSECAG00000003368	ENSG00000145907	G3BP1	G3BP stress granule assembly factor 1 [Source:HGNC Symbol;Acc:HGNC:30292]	18647.42758	19605.10233	19325.49473	16545.48735	20339.71682	17881.76914	20573.55626	22079.5244	22937.44055	21317.80713	14034.38102	-0.099620406	0.405757341	0.896168617
ENSECAG00000018122	ENSG00000242114	MTFP1	mitochondrial fission process 1 [Source:HGNC Symbol;Acc:HGNC:26945]	1506.415867	1555.960503	1555.145065	2238.99639	2238.810758	3173.491442	1431.292603	1447.269828	1899.004441	1952.926506	2307.34327	0.101592321	0.405851972	0.896231654
ENSECAG00000010697	ENSG00000116996	ZP4	zona pellucida glycoprotein 4 [Source:HGNC Symbol;Acc:HGNC:15770]	22.12488183	10.03845486	29.29983457	33.94990735	26.41664612	91.21412527	5.949553576	54.96914538	12.17830979	4.921689783	143.3484587	0.521816093	0.4061306	0.896263152
ENSECAG00000010114	ENSG00000172575	RASGRP1	RAS guanyl releasing protein 1 [Source:HGNC Symbol;Acc:HGNC:9878]	101.9668467	35.13459199	42.82283513	27.15992588	30.81942047	25.33725702	56.09579085	52.71013941	47.90135186	24.60844891	18.62720085	0.267671185	0.406067321	0.896263152
ENSECAG00000025343	ENSG00000200259	SNORD35A	small nucleolar RNA, C/D box 35A [Source:HGNC Symbol;Acc:HGNC:10162]	15.39122215	12.54806857	21.41141757	25.46243051	29.71872688	24.07039417	25.49808675	21.08405576	21.92095763	26.57712483	43.73342808	-0.305076279	0.405980643	0.896263152
ENSECAG00000011995	ENSG00000108592	FTSJ3	FtsJ RNA 2'-O-methyltransferase 3 [Source:HGNC Symbol;Acc:HGNC:17136]	3077.282478	3628.064892	3137.336132	2727.875056	3594.865259	2811.168666	3363.197643	4182.173061	3329.549898	3716.860124	2483.086861	-0.110691473	0.406003794	0.896263152
ENSECAG00000011405	ENSG00000197299	BLM	BLM RecQ like helicase [Source:HGNC Symbol;Acc:HGNC:1058]	1705.539804	2090.508224	1595.714067	1463.241007	1747.901418	1626.651901	2382.371239	1905.848041	1724.448667	1760.980604	1354.116514	-0.104770562	0.406277137	0.896410569
ENSECAG00000009111	ENSG00000018189	RUFY3	RUN and FYVE domain containing 3 [Source:HGNC Symbol;Acc:HGNC:30285]	512.7200877	393.1728152	297.5060125	422.6763465	536.0377774	407.929838	431.7676023	359.18195	375.903829	306.1291045	648.7125165	0.157684768	0.406851516	0.896410569
ENSECAG00000005844	ENSG00000198003	CCDC151	coiled-coil domain containing 151 [Source:HGNC Symbol;Acc:HGNC:28303]	625.2683996	265.1825158	516.127855	300.4566801	428.1698058	311.6482614	458.1156253	418.6691073	295.5269844	330.7375534	524.801137	0.159593724	0.406888271	0.896410569
ENSECAG00000013058	ENSG00000185630	PBX1	PBX homeobox 1 [Source:HGNC Symbol;Acc:HGNC:8632]	56.75513166	63.57688075	60.85350256	27.15992588	7.704855117	39.27274838	56.94572708	67.01717725	59.26777433	35.43616644	23.48647064	-0.325028282	0.406873245	0.896410569
ENSECAG00000025029	ENSG00000162642	C1orf52	chromosome 1 open reading frame 52 [Source:HGNC Symbol;Acc:HGNC:24871]	464.6225185	573.0284646	566.8391072	460.0212446	461.1906134	608.0941685	407.1194518	487.1922885	452.221237	526.6208068	464.0602646	0.111307427	0.406772092	0.896410569
ENSECAG00000010568	ENSG00000079387	SENP1	SUMO specific peptidase 1 [Source:HGNC Symbol;Acc:HGNC:17927]	429.9922687	433.3266346	264.8254278	342.8940642	270.7706227	489.0090605	434.317411	384.7840177	405.9436598	371.0954096	319.0920493	-0.149434396	0.40657579	0.896410569
ENSECAG00000020109	ENSG00000167780	SOAT2	sterol O-acyltransferase 2 [Source:HGNC Symbol;Acc:HGNC:11178]	15.39122215	22.58652342	3.380750142	5.092486103	7.704855117	10.13490281	17.84866073	26.3550697	0	6.890365696	51.83221106	-0.749292379	0.406842117	0.896410569
ENSECAG00000012274	ENSG00000204356	NELFE	negative elongation factor complex member E [Source:HGNC Symbol;Acc:HGNC:13974]	2611.698008	3172.151734	3026.898294	3065.676634	3240.441924	3067.074962	2691.748025	2795.896395	2989.369111	2833.908977	3047.572035	0.073054982	0.406983648	0.896410569
ENSECAG00000018351	ENSG00000163898	LIPH	lipase H [Source:HGNC Symbol;Acc:HGNC:18483]	33.66829844	36.8076678	38.31516828	71.29480544	34.12150123	22.80353132	36.54725768	51.95713742	75.50552073	30.51447665	61.55075063	-0.322731284	0.406990626	0.896410569
ENSECAG00000007228	ENSG00000031081	ARHGAP31	Rho GTPase activating protein 31 [Source:HGNC Symbol;Acc:HGNC:29216]	40.40195813	35.13459199	48.4574187	22.06743978	30.81942047	53.20823974	65.44508933	47.43912547	26.79228155	59.06027739	34.01488851	-0.306540092	0.406757747	0.896410569
ENSECAG00000017025	ENSG00000088812	ATRN	attractin [Source:HGNC Symbol;Acc:HGNC:885]	141.4068535	115.4422308	154.3875898	134.102134	123.2776819	139.3549136	147.8889032	126.5043346	156.6942527	151.5880453	186.2720085	-0.14955512	0.40652503	0.896410569
ENSECAG00000006116	ENSG00000160813	PPP1R35	protein phosphatase 1 regulatory subunit 35 [Source:HGNC Symbol;Acc:HGNC:28320]	163.5317353	160.6152777	113.8185881	120.5221711	123.2776819	150.7566793	132.5900511	113.7033007	61.70343629	109.2615132	187.0818868	0.231800842	0.406405938	0.896410569
ENSECAG00000017433	ENSG00000041982	TNC	tenascin C [Source:HGNC Symbol;Acc:HGNC:5318]	13.46731938	0	39.44208499	25.46243051	72.64577682	26.60411987	13.5989796	1.506003983	34.09926743	11.81205548	76.93843829	0.5529942	0.407103454	0.89651347
ENSECAG00000008577	ENSG00000107758	PPP3CB	protein phosphatase 3 catalytic subunit beta [Source:HGNC Symbol;Acc:HGNC:9315]	54.83122889	41.82689523	95.7879207	64.50482397	82.55201911	73.47804536	57.7956633	34.63809161	73.06985877	69.88799492	59.12111574	0.258266105	0.408152712	0.896550652
ENSECAG00000000916	ENSG00000140320	BAHD1	bromo adjacent homology domain containing 1 [Source:HGNC Symbol;Acc:HGNC:29153]	25.01073599	40.99035733	57.47275242	39.04239345	36.32288841	51.94137689	27.1979592	32.37908564	12.99019711	39.37351826	58.31123744	0.330303162	0.407553811	0.896550652
ENSECAG00000011562	ENSG00000163104	SMARCAD1	SWI/SNF-related, matrix-associated actin-dependent regulator of chromatin, subfamily a, containing DEAD/H box 1 [Source:HGNC Symbol;Acc:HGNC:18398]	825.3542875	634.9322696	702.0691129	843.6551977	659.3154593	670.1704482	722.4457913	861.4342784	829.7488407	774.6739718	705.4039974	-0.10834228	0.40737993	0.896550652
ENSECAG00000013274	ENSG00000204624	DISP3	dispatched RND transporter family member 3 [Source:HGNC Symbol;Acc:HGNC:29251]	34.63024983	15.05768228	6.761500284	0	6.604161529	0	35.69732145	16.56604381	6.495098557	12.79639344	0.809878298	-0.615670648	0.408660508	0.896550652
ENSECAG00000022582	ENSG00000109670	FBXW7	F-box and WD repeat domain containing 7 [Source:HGNC Symbol;Acc:HGNC:16712]	490.5952059	552.9515549	574.7275242	358.1715226	440.2774353	416.797878	549.0588014	500.7463244	484.6967298	528.5894827	508.603571	-0.115434117	0.408257093	0.896550652
ENSECAG00000024158	ENSG00000106070	GRB10	growth factor receptor bound protein 10 [Source:HGNC Symbol;Acc:HGNC:4564]	95.23318702	102.8941623	56.3458357	42.43738419	71.54508323	44.34019979	88.39336741	63.25216729	49.5251265	48.23255987	49.40257616	0.239349188	0.408055429	0.896550652
ENSECAG00000020481	ENSG00000122557	HERPUD2	HERPUD family member 2 [Source:HGNC Symbol;Acc:HGNC:21915]	764.7513503	694.3264608	580.3621077	762.17542	676.9265567	689.173391	713.9464291	570.7755096	811.0754323	826.8438835	745.088034	-0.113625976	0.407507247	0.896550652
ENSECAG00000014211	ENSG00000006530	AGK	acylglycerol kinase [Source:HGNC Symbol;Acc:HGNC:21869]	830.1640445	885.0571031	908.2948715	1142.414382	823.318804	843.7306588	979.9764675	1018.058693	909.313798	1008.946405	775.8634093	-0.103985963	0.407670435	0.896550652
ENSECAG00000024335	ENSG00000244165	P2RY11	purinergic receptor P2Y11 [Source:HGNC Symbol;Acc:HGNC:8540]	38.47805536	73.6153356	66.48808613	127.3121526	145.2915536	73.47804536	28.04789543	48.19212746	49.5251265	71.85667083	301.2747268	0.280469574	0.407423794	0.896550652
ENSECAG00000016672	ENSG00000100099	HPS4	HPS4 biogenesis of lysosomal organelles complex 3 subunit 2 [Source:HGNC Symbol;Acc:HGNC:15844]	314.5581026	282.7498118	289.6175955	324.2216152	274.0727035	174.8270734	373.1220028	370.4769799	377.5276036	256.9122067	222.7165319	-0.148301114	0.408112372	0.896550652
ENSECAG00000015008	ENSG00000184992	BRI3BP	BRI3 binding protein [Source:HGNC Symbol;Acc:HGNC:14251]	766.6752531	1070.768518	746.0188647	358.1715226	969.7110512	575.1557344	906.0320159	678.4547944	271.1703648	747.112509	558.8160255	0.242793724	0.4078497	0.896550652
ENSECAG00000011669	ENSG00000120332	TNN	tenascin N [Source:HGNC Symbol;Acc:HGNC:22942]	2.885854152	16.73075809	1.126916714	20.36994441	28.61803329	10.13490281	4.249681125	18.0720478	1.623774639	1.968675913	10.52841787	0.748472072	0.408767736	0.896550652
ENSECAG00000021804	ENSG00000197329	PELI1	pellino E3 ubiquitin protein ligase 1 [Source:HGNC Symbol;Acc:HGNC:8827]	358.8078663	273.5478948	287.3637621	431.1638234	260.8643804	300.2464957	400.319962	326.0498623	412.4387584	335.6592432	256.7314204	-0.155551407	0.408391228	0.896550652
ENSECAG00000017007	ENSG00000115392	FANCL	FA complementation group L [Source:HGNC Symbol;Acc:HGNC:20748]	603.1435178	643.2976486	499.2241043	555.0809852	395.1489982	594.1586771	594.9553576	504.5113343	662.5000528	594.5401258	417.8972017	-0.11248079	0.40868914	0.896550652
ENSECAG00000000540	ENSG00000154781	CCDC174	coiled-coil domain containing 174 [Source:HGNC Symbol;Acc:HGNC:28033]	807.0772112	844.0667457	794.4762834	813.1002811	795.8014643	966.6163553	874.5843756	687.4908183	824.0656294	775.6583098	651.9520297	0.100448252	0.408659826	0.896550652
ENSECAG00000010277	ENSG00000087074	PPP1R15A	protein phosphatase 1 regulatory subunit 15A [Source:HGNC Symbol;Acc:HGNC:14375]	610.8391289	404.0478079	540.9200228	449.8362724	418.2635635	378.7919925	492.1130743	576.7995255	572.3805603	405.5472381	901.3945454	-0.148330411	0.40787903	0.896550652
ENSECAG00000020339	ENSG00000142513	ACP4	Acid phosphatase 4	61.56488858	31.78844037	33.80750142	16.97495368	11.00693588	0	27.1979592	24.09606373	12.99019711	11.81205548	9.718539573	0.453538247	0.407963096	0.896550652
ENSECAG00000002256	ENSG00000111057	KRT18	keratin 18 [Source:HGNC Symbol;Acc:HGNC:6430]	4360.525624	6744.168587	9663.310823	9930.3479	12039.38647	10929.22582	6422.968053	6786.80695	9172.702937	7746.739718	10181.78996	0.138160753	0.40781311	0.896550652
ENSECAG00000015461	ENSG00000006283	CACNA1G	calcium voltage-gated channel subunit alpha1 G [Source:HGNC Symbol;Acc:HGNC:1394]	27.89659014	14.22114438	33.80750142	40.73988882	111.1700524	53.20823974	16.9987245	27.1080717	55.20833774	36.42050439	42.92354978	0.348030583	0.408112704	0.896550652
ENSECAG00000009114	ENSG00000167721	TSR1	TSR1 ribosome maturation factor [Source:HGNC Symbol;Acc:HGNC:25542]	4203.727548	5235.890745	5306.650807	5190.940834	4997.14889	4189.515448	5327.400259	6075.97307	6452.880417	4979.765722	3680.896863	-0.117856502	0.408637901	0.896550652
ENSECAG00000020780	ENSG00000141456	PELP1	proline, glutamate and leucine rich protein 1 [Source:HGNC Symbol;Acc:HGNC:30134]	1351.541695	1401.20099	1464.991728	1015.10223	1196.45393	1192.117943	1569.832208	1326.036507	1495.496443	1386.932181	1021.256534	-0.090473621	0.408003359	0.896550652
ENSECAG00000042111	NA	NA	LncRNA	25.01073599	9.201916951	20.28450085	28.85742125	22.01387176	21.53666847	18.69859695	10.54202788	17.86152103	17.71808322	18.62720085	0.377750598	0.407209931	0.896550652
ENSECAG00000017541	ENSG00000146830	GIGYF1	GRB10 interacting GYF protein 1 [Source:HGNC Symbol;Acc:HGNC:9126]	79.84196488	77.79802513	38.31516828	23.76493515	38.52427559	35.47215983	65.44508933	64.00516928	49.5251265	23.62411096	16.19756596	0.273396683	0.40877315	0.896550652
ENSECAG00000009080	ENSG00000156239	N6AMT1	N-6 adenine-specific DNA methyltransferase 1 [Source:HGNC Symbol;Acc:HGNC:16021]	920.5874746	926.0474604	919.5640387	831.7727301	748.47164	860.1998758	743.6941969	792.9110971	889.8285023	862.28005	707.8336323	0.087986771	0.408646904	0.896550652
ENSECAG00000017213	ENSG00000130338	TULP4	TUB like protein 4 [Source:HGNC Symbol;Acc:HGNC:15530]	25.01073599	19.24037181	37.18825156	18.67244904	9.906242294	27.87098272	19.54853318	22.59005975	31.66360547	7.874703653	15.38768766	0.409722101	0.408401264	0.896550652
ENSECAG00000036480	NA	NA	Protein coding gene	652.2030384	629.0765043	444.0051853	346.289055	387.444143	395.2612095	401.1698982	470.6262447	483.8848425	455.7484739	298.0352136	0.121785651	0.409000397	0.896633933
ENSECAG00000016716	ENSG00000126458	RRAS	RAS related [Source:HGNC Symbol;Acc:HGNC:10447]	81.76586765	50.19227428	59.72658585	54.31985176	40.72566276	78.54549676	51.84610973	126.5043346	85.24816856	50.20123579	76.93843829	-0.278064381	0.409009476	0.896633933
ENSECAG00000001100	ENSG00000196151	WDSUB1	WD repeat, sterile alpha motif and U-box domain containing 1 [Source:HGNC Symbol;Acc:HGNC:26697]	362.6556718	260.9998262	360.6133485	364.961504	380.8399815	377.5251296	323.8257018	331.3208763	315.01228	296.2857249	477.8281957	0.106107096	0.408969952	0.896633933
ENSECAG00000013212	ENSG00000187097	ENTPD5	ectonucleoside triphosphate diphosphohydrolase 5 (inactive) [Source:HGNC Symbol;Acc:HGNC:3367]	88.49952733	88.67301789	107.0570878	108.6397035	110.0693588	116.5513823	132.5900511	115.2093047	103.1096896	97.4494577	149.0176068	-0.160959282	0.409128999	0.896750987
ENSECAG00000026858	ENSG00000170430	MGMT	O-6-methylguanine-DNA methyltransferase [Source:HGNC Symbol;Acc:HGNC:7059]	108.7005064	86.16340417	121.7070051	96.75723595	57.23606659	92.48098812	145.3390945	76.05320115	102.2978023	96.46511974	152.25712	-0.233243697	0.409232141	0.896829393
ENSECAG00000000471	ENSG00000198954	KIFBP	kinesin family binding protein [Source:HGNC Symbol;Acc:HGNC:23419]	785.9142808	782.9994787	715.5921134	957.3873873	695.6383477	808.258499	888.1833552	833.5732047	1039.215769	756.9558886	676.2483786	-0.119295634	0.409534136	0.896829393
ENSECAG00000013539	ENSG00000129636	ITFG1	integrin alpha FG-GAP repeat containing 1 [Source:HGNC Symbol;Acc:HGNC:30697]	1343.846084	1676.421961	1483.022396	2575.100473	2062.699784	1944.634476	1325.900511	1440.49281	1427.297908	1916.506001	2161.565177	0.091872711	0.409561569	0.896829393
ENSECAG00000041524	NA	NA	LncRNA	10.58146522	12.54806857	19.15758414	11.88246757	18.711791	12.66862851	20.3984694	8.283021907	11.36642248	14.76506935	0.809878298	0.534563607	0.409545813	0.896829393
ENSECAG00000024817	ENSG00000072682	P4HA2	prolyl 4-hydroxylase subunit alpha 2 [Source:HGNC Symbol;Acc:HGNC:8547]	4451.911005	3804.57439	3037.040544	2381.586001	2653.772241	2837.772786	3721.87073	3349.352858	2915.487365	2776.817375	2228.785075	0.091763409	0.409320517	0.896829393
ENSECAG00000027666	NA	NA	Mt trna gene	7.695611073	20.07690971	5.63458357	0	6.604161529	8.868039957	16.9987245	5.271013941	3.247549279	24.60844891	4.859269787	-0.640890501	0.409438909	0.896829393
ENSECAG00000034457	NA	U1	U1 spliceosomal RNA	36.55415259	47.68266056	94.66100398	196.9094626	170.6075062	220.4341361	98.59260211	36.89709759	79.56495733	75.79402266	185.4621302	0.269293436	0.409714343	0.897019084
ENSECAG00000007190	ENSG00000096746	HNRNPH3	heterogeneous nuclear ribonucleoprotein H3 [Source:HGNC Symbol;Acc:HGNC:5043]	5184.91796	6181.178577	6431.313687	6027.80605	6102.245253	4939.498256	6437.416969	6149.767265	6489.415346	6587.189605	5111.141937	-0.090924392	0.412012828	0.897183567
ENSECAG00000016297	ENSG00000156502	SUPV3L1	Suv3 like RNA helicase [Source:HGNC Symbol;Acc:HGNC:11471]	3942.076772	4043.824231	4167.338009	4072.291387	4327.927189	3571.286377	3783.916074	3855.370197	4228.309161	4126.344714	2760.875117	0.09680812	0.411984492	0.897183567
ENSECAG00000023388	ENSG00000242498	ARPIN	actin related protein 2/3 complex inhibitor [Source:HGNC Symbol;Acc:HGNC:28782]	309.7483457	268.5286674	197.210425	149.3795923	235.5484279	353.4547354	249.0313139	158.8834202	75.50552073	241.1627994	328.8105889	0.272935092	0.412472734	0.897183567
ENSECAG00000017272	ENSG00000140386	SCAPER	S-phase cyclin A associated protein in the ER [Source:HGNC Symbol;Acc:HGNC:13081]	574.2849763	685.1245439	595.012025	633.1657721	739.6660913	704.3757452	738.5945796	840.3502226	839.4914885	666.3967966	502.9344229	-0.131550375	0.411158868	0.897183567
ENSECAG00000012436	ENSG00000171763	SPATA5L1	spermatogenesis associated 5 like 1 [Source:HGNC Symbol;Acc:HGNC:28762]	435.763977	309.5190247	313.2828465	280.0867356	328.0066893	347.1204212	317.026212	262.7976951	206.2193792	400.6255483	285.8870391	0.16383692	0.412519552	0.897183567
ENSECAG00000034990	NA	NA	LncRNA	10.58146522	11.71153066	9.015333713	6.78998147	19.81248459	16.46921706	24.64815053	16.56604381	11.36642248	17.71808322	14.57780936	-0.429283026	0.411251445	0.897183567
ENSECAG00000010819	ENSG00000068308	OTUD5	OTU deubiquitinase 5 [Source:HGNC Symbol;Acc:HGNC:25402]	300.1288318	250.1248335	253.5562607	173.1445275	231.1456535	212.832959	407.1194518	263.550697	234.6354354	218.5230264	266.44996	-0.148867743	0.410441295	0.897183567
ENSECAG00000009597	ENSG00000012211	PRICKLE3	prickle planar cell polarity protein 3 [Source:HGNC Symbol;Acc:HGNC:6645]	401.1337272	340.4709272	311.0290131	134.102134	170.6075062	215.3666847	388.4208549	453.3071989	273.6060267	188.9928877	262.4005685	-0.183817792	0.412341024	0.897183567
ENSECAG00000010839	ENSG00000141098	GFOD2	glucose-fructose oxidoreductase domain containing 2 [Source:HGNC Symbol;Acc:HGNC:28159]	191.4283254	160.6152777	170.1644238	106.9422082	84.75340629	96.28157668	146.1890307	242.4666413	160.7536893	124.0265825	96.37551744	-0.17634749	0.413164786	0.897183567
ENSECAG00000033344	ENSG00000117461	PIK3R3	phosphoinositide-3-kinase regulatory subunit 3 [Source:HGNC Symbol;Acc:HGNC:8981]	64.45074273	40.99035733	48.4574187	49.22736566	40.72566276	32.93843413	62.89528066	46.68612348	83.62439392	41.34219418	61.55075063	-0.244619006	0.410480897	0.897183567
ENSECAG00000027894	ENSG00000159214	CCDC24	coiled-coil domain containing 24 [Source:HGNC Symbol;Acc:HGNC:28688]	126.0156313	88.67301789	117.1993383	193.5144719	161.8019575	163.4253078	114.7413904	109.9382908	137.208957	103.3554854	207.3288442	0.157256233	0.412238052	0.897183567
ENSECAG00000037202	ENSG00000206932	RNU6-4P	RNA, U6 small nuclear 4, pseudogene [Source:HGNC Symbol;Acc:HGNC:34253]	45.21171505	35.9711299	380.8978494	108.6397035	149.694328	212.832959	179.3365435	12.04803187	129.0900838	79.73137448	157.1163898	0.639701208	0.410045678	0.897183567
ENSECAG00000036018	NA	NA	LncRNA	18.2770763	15.05768228	12.39608385	22.06743978	30.81942047	32.93843413	10.1992347	9.78902589	10.55453516	24.60844891	33.20501021	0.360515138	0.413603182	0.897183567
ENSECAG00000017466	ENSG00000179387	ELMOD2	ELMO domain containing 2 [Source:HGNC Symbol;Acc:HGNC:28111]	189.5044227	179.8556495	173.545174	224.0693885	190.4199908	165.9590335	194.6353955	180.720478	252.4969564	217.5386884	172.5040774	-0.14557815	0.410975798	0.897183567
ENSECAG00000008726	ENSG00000122585	NPY	neuropeptide Y [Source:HGNC Symbol;Acc:HGNC:7955]	77.91806211	87.83647998	118.326255	8.487476838	4.402774353	8.868039957	53.54598218	85.08922505	34.09926743	12.79639344	4.049391489	0.391919258	0.41216077	0.897183567
ENSECAG00000007436	ENSG00000177150	FAM210A	family with sequence similarity 210 member A [Source:HGNC Symbol;Acc:HGNC:28346]	926.3591829	1100.883882	971.4022075	1283.306498	1047.860296	855.1324244	1076.019261	987.1856109	1206.464557	1178.252534	936.2193122	-0.110241632	0.412977331	0.897183567
ENSECAG00000017066	ENSG00000134440	NARS1	asparaginyl-tRNA synthetase 1 [Source:HGNC Symbol;Acc:HGNC:7643]	6026.625421	6760.899345	6343.414183	5783.366717	5357.075694	5614.736156	6573.406765	6305.638677	8529.68818	6417.883477	4059.919907	-0.110502035	0.412066752	0.897183567
ENSECAG00000012921	ENSG00000198796	ALPK2	alpha kinase 2 [Source:HGNC Symbol;Acc:HGNC:20565]	19.23902768	5.855765332	13.52300057	8.487476838	16.51040382	5.067451404	3.3997449	95.63125293	14.61397175	4.921689783	13.76793106	-0.620105	0.412405313	0.897183567
ENSECAG00000010163	ENSG00000158874	APOA2	apolipoprotein A2 [Source:HGNC Symbol;Acc:HGNC:601]	179.8849088	542.0765622	581.4890245	417.5838604	703.3432028	480.1410205	317.8761482	497.7343164	306.8934068	845.5463047	1466.689597	-0.338044016	0.412974031	0.897183567
ENSECAG00000024262	ENSG00000079739	PGM1	phosphoglucomutase 1 [Source:HGNC Symbol;Acc:HGNC:8905]	4296.074881	4098.199195	3888.98958	3688.657434	4728.579655	3889.268953	3639.426916	4018.018627	3576.363643	4125.360376	4267.248751	0.084345588	0.412400185	0.897183567
ENSECAG00000023991	ENSG00000044115	CTNNA1	catenin alpha 1 [Source:HGNC Symbol;Acc:HGNC:2509]	4696.246657	3432.315023	2871.383787	3108.114018	2811.171424	2592.001393	4259.030424	4424.639702	4331.41885	2831.940301	2437.733676	-0.112827751	0.410036379	0.897183567
ENSECAG00000025457	NA	NA	Snorna gene	13.46731938	24.25959923	20.28450085	20.36994441	31.92011406	24.07039417	16.9987245	27.1080717	16.23774639	15.74940731	10.52841787	0.375476325	0.413682993	0.897183567
ENSECAG00000011726	ENSG00000055332	EIF2AK2	eukaryotic translation initiation factor 2 alpha kinase 2 [Source:HGNC Symbol;Acc:HGNC:9437]	36.55415259	46.00958475	41.69591842	57.7148425	50.63190506	81.07922247	74.79438781	88.854235	48.71323918	40.35785622	51.02233276	-0.282293893	0.411650009	0.897183567
ENSECAG00000016287	ENSG00000168356	SCN11A	sodium voltage-gated channel alpha subunit 11 [Source:HGNC Symbol;Acc:HGNC:10583]	242.4117488	296.9709561	314.4097632	312.3391476	285.0796393	344.5866955	283.8786992	314.7548325	380.7751529	304.1604286	319.0920493	-0.122716055	0.411397628	0.897183567
ENSECAG00000005116	NA	NA	Protein coding gene	47.13561782	49.35573637	41.69591842	44.13487956	64.9409217	54.47510259	58.64559953	51.20413543	27.60416887	36.42050439	42.92354978	0.259035562	0.413227672	0.897183567
ENSECAG00000013776	ENSG00000180884	ZNF792	zinc finger protein 792 [Source:HGNC Symbol;Acc:HGNC:24751]	89.46147872	82.81725255	31.55366799	37.34489809	26.41664612	35.47215983	79.89400516	54.96914538	35.72304206	62.01329126	34.01488851	-0.272458468	0.410120885	0.897183567
ENSECAG00000013307	ENSG00000104805	NUCB1	nucleobindin 1 [Source:HGNC Symbol;Acc:HGNC:8043]	1971.038386	1181.191521	1606.983234	1043.959651	1062.169313	1067.965383	1665.025065	1829.79484	1476.011147	1085.724766	1959.095602	-0.131441435	0.412378052	0.897183567
ENSECAG00000015120	ENSG00000142515	KLK3	kallikrein related peptidase 3 [Source:HGNC Symbol;Acc:HGNC:6364]	135.6351452	133.8460647	132.9761723	108.6397035	147.4929408	102.6158909	155.5383292	175.449464	161.5655766	124.0265825	121.4817447	-0.144040316	0.413732584	0.897183567
ENSECAG00000013930	ENSG00000172845	SP3	Sp3 transcription factor [Source:HGNC Symbol;Acc:HGNC:11208]	1785.381769	1709.046939	1895.473913	2488.528209	1440.807907	1600.047781	2111.241583	1914.884065	1942.846356	1861.383076	1791.450795	-0.119754397	0.41059211	0.897183567
ENSECAG00000023352	ENSG00000144366	GULP1	GULP PTB domain containing engulfment adaptor 1 [Source:HGNC Symbol;Acc:HGNC:18649]	82.72781903	102.8941623	74.37650313	45.83237492	36.32288841	72.21118251	59.49553576	71.5351892	119.347436	76.77836061	47.78281957	-0.251832118	0.413366019	0.897183567
ENSECAG00000000116	ENSG00000102710	SUPT20H	SPT20 homolog, SAGA complex component [Source:HGNC Symbol;Acc:HGNC:20596]	1390.01975	1416.258672	1250.877553	1342.718836	1062.169313	1306.135599	1366.69745	1386.276666	1520.66495	1325.903228	1056.891179	-0.085109346	0.411804244	0.897183567
ENSECAG00000017618	ENSG00000185896	LAMP1	lysosomal associated membrane protein 1 [Source:HGNC Symbol;Acc:HGNC:6499]	961.9513841	895.0955579	1156.216549	1317.256405	1597.106396	1261.7954	1116.8162	831.3141987	924.7396571	1137.894678	1845.712641	0.110034622	0.410491728	0.897183567
ENSECAG00000000242	ENSG00000161203	AP2M1	adaptor related protein complex 2 subunit mu 1 [Source:HGNC Symbol;Acc:HGNC:564]	14796.73619	13199.7316	14755.84745	19242.80749	18488.3502	17567.58716	13547.98343	13935.80786	16019.3487	16060.4581	18363.9904	0.071802856	0.411549208	0.897183567
ENSECAG00000021542	ENSG00000138463	SLC49A4	solute carrier family 49 member 4 [Source:HGNC Symbol;Acc:HGNC:16628]	595.4479067	574.7015405	618.677276	684.0906331	680.2286375	614.4284827	618.7535719	429.2111352	472.51842	629.9762922	772.6238961	0.122422002	0.412403592	0.897183567
ENSECAG00000005098	ENSG00000138459	SLC35A5	solute carrier family 35 member A5 [Source:HGNC Symbol;Acc:HGNC:20792]	363.6176232	333.7786239	327.9327638	651.8382211	439.1767417	614.4284827	314.4764033	362.9469599	444.9142512	383.8918031	395.2206093	0.143992094	0.410757579	0.897183567
ENSECAG00000011816	ENSG00000181458	TMEM45A	transmembrane protein 45A [Source:HGNC Symbol;Acc:HGNC:25480]	68.29854827	30.11536457	143.1184227	322.5241198	245.4546702	245.7713931	81.59387761	76.80620314	139.644619	112.214527	435.7145242	0.224571668	0.413525816	0.897183567
ENSECAG00000004024	ENSG00000125447	GGA3	golgi associated, gamma adaptin ear containing, ARF binding protein 3 [Source:HGNC Symbol;Acc:HGNC:17079]	729.1591491	680.1053164	724.6074471	989.6397993	690.1348798	532.0823974	1002.074809	742.4599637	785.9069254	636.8666579	1012.347872	-0.149744976	0.412793995	0.897183567
ENSECAG00000009112	ENSG00000180901	KCTD2	potassium channel tetramerization domain containing 2 [Source:HGNC Symbol;Acc:HGNC:21294]	40.40195813	50.19227428	32.68058471	66.20231934	93.558955	77.27863391	70.54470668	69.27618322	70.63419681	62.99762922	67.21989872	-0.246290741	0.410550638	0.897183567
ENSECAG00000009329	ENSG00000161513	FDXR	ferredoxin reductase [Source:HGNC Symbol;Acc:HGNC:3642]	504.0625253	808.0956158	607.4081089	787.6378506	925.6833077	889.3377214	568.6073346	686.7378163	560.2022506	1036.507868	1109.533268	-0.127820321	0.411017384	0.897183567
ENSECAG00000015218	ENSG00000161692	DBF4B	DBF4 zinc finger B [Source:HGNC Symbol;Acc:HGNC:17883]	122.1678258	107.9133897	95.7879207	76.38729154	90.25687423	51.94137689	116.4412628	64.00516928	116.911774	116.1518789	126.3410145	-0.231106747	0.413759017	0.897183567
ENSECAG00000020409	ENSG00000141736	ERBB2	erb-b2 receptor tyrosine kinase 2 [Source:HGNC Symbol;Acc:HGNC:3430]	559.8557055	640.7880349	520.6355219	507.5511149	357.7254162	505.4782776	490.4132019	512.7943563	496.0631523	355.3460023	451.1022119	0.132449605	0.412341338	0.897183567
ENSECAG00000017386	ENSG00000213949	ITGA1	integrin subunit alpha 1 [Source:HGNC Symbol;Acc:HGNC:6134]	365.5415259	520.3265767	439.4975185	478.6936937	467.794775	387.6600324	505.7120539	587.3415534	414.062533	466.5761914	403.3193923	-0.127586472	0.412726055	0.897183567
ENSECAG00000013178	ENSG00000137100	DCTN3	dynactin subunit 3 [Source:HGNC Symbol;Acc:HGNC:2713]	2550.133119	2624.219407	2875.891454	2641.302792	2603.140336	3262.171841	2103.592157	2346.354206	2209.957284	2864.423454	3373.14311	0.097748694	0.410441407	0.897183567
ENSECAG00000024618	ENSG00000088888	MAVS	mitochondrial antiviral signaling protein [Source:HGNC Symbol;Acc:HGNC:29233]	609.8771775	607.3265187	640.0886936	755.3854386	774.8882861	848.7981102	645.1015948	756.7670015	715.2727286	680.177528	1028.545438	-0.084450689	0.411313464	0.897183567
ENSECAG00000027770	ENSG00000172216	CEBPB	CCAAT enhancer binding protein beta [Source:HGNC Symbol;Acc:HGNC:1834]	22.12488183	34.29805409	19.15758414	23.76493515	58.33676017	39.27274838	23.7982143	19.57805178	23.54473227	26.57712483	42.92354978	0.31663856	0.413184828	0.897183567
ENSECAG00000016309	ENSG00000100711	ZFYVE21	zinc finger FYVE-type containing 21 [Source:HGNC Symbol;Acc:HGNC:20760]	1091.814821	869.1628829	1194.531717	1369.878762	1065.471393	1342.874622	997.8251282	931.4634636	985.631206	1040.44522	1591.410855	0.106664499	0.411572602	0.897183567
ENSECAG00000020212	ENSG00000100360	IFT27	intraflagellar transport 27 [Source:HGNC Symbol;Acc:HGNC:18626]	318.4059081	176.5094979	330.1865972	210.4894256	155.1977959	291.3784557	209.0843114	326.8028643	215.1501397	344.5182848	366.8748689	-0.216158898	0.412641738	0.897183567
ENSECAG00000024898	ENSG00000073169	SELENOO	selenoprotein O [Source:HGNC Symbol;Acc:HGNC:30395]	173.1512491	166.471043	118.326255	135.7996294	171.7081998	114.0176566	131.7401149	137.7993645	118.5355487	115.1675409	182.222617	0.175951698	0.412912825	0.897183567
ENSECAG00000024038	ENSG00000090238	YPEL3	yippee like 3 [Source:HGNC Symbol;Acc:HGNC:18327]	580.0566846	331.2690102	432.7360182	582.2409111	523.930148	768.9857506	398.6200896	455.5662049	437.6072653	363.220706	1235.874282	0.169652029	0.412203727	0.897183567
ENSECAG00000023520	ENSG00000167112	TRUB2	TruB pseudouridine synthase family member 2 [Source:HGNC Symbol;Acc:HGNC:17170]	1557.399291	1505.768228	1217.070051	1403.828669	1217.367109	1359.343839	1201.809822	1102.394916	1342.861627	1357.402042	1273.128684	0.092548687	0.413331161	0.897183567
ENSECAG00000020319	ENSG00000172728	FUT10	fucosyltransferase 10 [Source:HGNC Symbol;Acc:HGNC:19234]	11.54341661	10.03845486	29.29983457	13.57996294	11.00693588	1.266862851	5.09961735	8.283021907	9.742647836	11.81205548	8.098782978	0.568383376	0.412421578	0.897183567
ENSECAG00000042391	ENSG00000104763	ASAH1	N-acylsphingosine amidohydrolase 1 [Source:HGNC Symbol;Acc:HGNC:735]	4027.690445	2822.47889	4207.90701	4780.146955	3938.281659	3960.213272	3243.356635	3637.752621	4490.548765	3363.482798	4459.189908	0.107406383	0.413573131	0.897183567
ENSECAG00000014326	ENSG00000109762	SNX25	sorting nexin 25 [Source:HGNC Symbol;Acc:HGNC:21883]	227.982478	155.5960503	256.9370108	91.66474985	116.6735203	136.8211879	248.1813777	240.2076353	211.9025904	169.3061285	102.8545438	-0.166704665	0.411489924	0.897183567
ENSECAG00000024744	ENSG00000149182	ARFGAP2	ADP ribosylation factor GTPase activating protein 2 [Source:HGNC Symbol;Acc:HGNC:13504]	830.1640445	834.8648288	1064.936295	930.2274614	984.0200678	1073.032835	921.330868	1161.882073	1165.870191	983.3536186	958.0860263	-0.107330426	0.411246923	0.897183567
ENSECAG00000019967	ENSG00000172732	MUS81	MUS81 structure-specific endonuclease subunit [Source:HGNC Symbol;Acc:HGNC:29814]	473.280081	485.1919847	459.7820193	409.0963836	427.0691122	490.2759233	446.2165182	472.1322487	498.4988143	357.3146782	380.6428	0.108381465	0.41311607	0.897183567
ENSECAG00000011484	ENSG00000177106	EPS8L2	EPS8 like 2 [Source:HGNC Symbol;Acc:HGNC:21296]	70.22245104	26.76921295	65.36116942	18.67244904	59.43745376	34.20529698	57.7956633	91.86624297	63.32721093	53.15424965	38.06428	-0.269151114	0.413377047	0.897183567
ENSECAG00000037344	ENSG00000152056	AP1S3	adaptor related protein complex 1 subunit sigma 3 [Source:HGNC Symbol;Acc:HGNC:18971]	230.8683322	269.3652053	407.9438505	317.4316337	372.0344328	437.0676836	216.7337374	286.8937588	300.3983083	347.4712987	391.1712178	0.144312278	0.411143961	0.897183567
ENSECAG00000004881	ENSG00000162624	LHX8	LIM homeobox 8 [Source:HGNC Symbol;Acc:HGNC:28838]	9.619513841	0.836537905	2.253833428	37.34489809	5.503467941	25.33725702	4.249681125	0	14.61397175	1.968675913	48.59269787	0.779735865	0.410123379	0.897183567
ENSECAG00000037706	ENSG00000130755	GMFG	glia maturation factor gamma [Source:HGNC Symbol;Acc:HGNC:4374]	13.46731938	13.38460647	13.52300057	0	1.100693588	5.067451404	27.1979592	22.59005975	2.435661959	2.95301387	13.76793106	-0.710680724	0.412779331	0.897183567
ENSECAG00000033006	NA	NA	LncRNA	0	0.836537905	5.63458357	23.76493515	9.906242294	5.067451404	1.69987245	12.80103386	4.871323918	8.859041609	17.00744425	-0.749090038	0.410260826	0.897183567
ENSECAG00000006019	ENSG00000150977	RILPL2	Rab interacting lysosomal protein like 2 [Source:HGNC Symbol;Acc:HGNC:28787]	115.4341661	60.23072913	95.7879207	93.36224522	81.45132553	105.1496166	66.29502556	71.5351892	99.050253	74.8096847	122.291623	0.202662479	0.413848179	0.897233438
ENSECAG00000009104	ENSG00000103852	TTC23	tetratricopeptide repeat domain 23 [Source:HGNC Symbol;Acc:HGNC:25730]	50.02147197	55.2115017	36.06133485	64.50482397	49.53121147	95.01471383	45.89655615	73.04119318	36.53492938	62.99762922	122.291623	-0.258543537	0.414532151	0.897440241
ENSECAG00000009550	ENSG00000196924	FLNA	filamin A [Source:HGNC Symbol;Acc:HGNC:3754]	1830.593484	697.6726124	1173.120299	953.9923966	1284.509417	891.8714471	1726.220473	2310.21011	1529.59571	664.4281207	1738.808705	-0.153286084	0.414539169	0.897440241
ENSECAG00000013994	ENSG00000157869	RAB28	RAB28, member RAS oncogene family [Source:HGNC Symbol;Acc:HGNC:9768]	404.0195813	354.6920715	388.7862664	566.9634528	377.5379007	495.3433748	359.5230232	374.9949918	526.9148704	506.9340476	492.4060051	-0.126861768	0.414239506	0.897440241
ENSECAG00000041537	ENSG00000137726	FXYD6	FXYD domain containing ion transport regulator 6 [Source:HGNC Symbol;Acc:HGNC:4030]	146.2166104	49.35573637	72.1226697	37.34489809	13.20832306	43.07333693	98.59260211	87.34823102	70.63419681	72.84100879	18.62720085	-0.302264553	0.414083039	0.897440241
ENSECAG00000003002	ENSG00000010278	CD9	CD9 molecule [Source:HGNC Symbol;Acc:HGNC:1709]	11347.17853	10520.30069	10694.43962	10103.49243	10846.23462	9833.38945	9646.776155	9098.523064	10365.36541	10032.37245	12119.01885	0.077752562	0.414388489	0.897440241
ENSECAG00000010182	ENSG00000132554	RGS22	regulator of G protein signaling 22 [Source:HGNC Symbol;Acc:HGNC:24499]	10.58146522	31.78844037	19.15758414	13.57996294	2.201387176	12.66862851	9.349298476	12.04803187	6.495098557	5.906027739	6.479026382	0.511082358	0.414275609	0.897440241
ENSECAG00000011354	ENSG00000134815	DHX34	DExH-box helicase 34 [Source:HGNC Symbol;Acc:HGNC:16719]	66.3746455	89.50955579	58.59966913	59.41233786	123.2776819	83.61294817	107.0919644	80.5712131	49.5251265	59.06027739	51.83221106	0.264909615	0.414449486	0.897440241
ENSECAG00000023132	ENSG00000103343	ZNF174	zinc finger protein 174 [Source:HGNC Symbol;Acc:HGNC:12963]	344.3785955	243.4325302	105.9301711	161.2620599	112.270746	122.8856965	193.7854593	251.5026652	163.1893512	188.9928877	206.5189659	-0.237596388	0.414133271	0.897440241
ENSECAG00000009941	ENSG00000119408	NEK6	NIMA related kinase 6 [Source:HGNC Symbol;Acc:HGNC:7749]	21.16293045	35.9711299	22.53833428	28.85742125	60.53814735	21.53666847	23.7982143	14.30703784	21.92095763	41.34219418	17.81732255	0.379949283	0.414398083	0.897440241
ENSECAG00000028298	ENSG00000112081	SRSF3	serine and arginine rich splicing factor 3 [Source:HGNC Symbol;Acc:HGNC:10785]	5096.418433	5366.390658	5320.173807	5523.649926	5078.600216	5067.451404	4916.881062	4661.082328	5084.850283	5505.402191	4230.804228	0.068901817	0.414707664	0.8975436
ENSECAG00000024452	ENSG00000180423	HARBI1	harbinger transposase derived 1 [Source:HGNC Symbol;Acc:HGNC:26522]	194.3141796	122.1345341	202.8450085	159.5645646	187.11791	148.2229536	164.0376914	192.7685098	212.7144777	189.9772256	235.6745847	-0.139200495	0.414719283	0.8975436
ENSECAG00000012708	ENSG00000126698	DNAJC8	DnaJ heat shock protein family (Hsp40) member C8 [Source:HGNC Symbol;Acc:HGNC:15470]	3508.236698	4489.698934	3887.862664	3153.946393	3799.594266	3477.538526	3449.041201	3261.251625	3238.618518	3985.584386	3101.024002	0.091274569	0.414964986	0.897883077
ENSECAG00000037329	NA	Eca-mir-9012	Eca-mir-9012	76.95611073	56.04803961	67.61500284	79.78228228	67.14230888	57.0088283	69.69477046	71.5351892	77.12929537	98.43379566	63.17050723	-0.201313161	0.415008563	0.897883077
ENSECAG00000013314	ENSG00000150316	CWC15	CWC15 spliceosome associated protein homolog [Source:HGNC Symbol;Acc:HGNC:26939]	4327.819277	5056.871633	5864.47458	5170.57089	5011.457907	5474.114379	4429.017669	4442.71175	4221.814062	5558.556441	5116.811085	0.088836811	0.415084481	0.897904075
ENSECAG00000020903	ENSG00000167964	RAB26	RAB26, member RAS oncogene family [Source:HGNC Symbol;Acc:HGNC:14259]	14.42927076	38.48074361	15.776834	11.88246757	29.71872688	10.13490281	19.54853318	15.06003983	14.61397175	43.31087009	46.97294127	-0.445127791	0.415528011	0.898720153
ENSECAG00000014807	ENSG00000133619	KRBA1	KRAB-A domain containing 1 [Source:HGNC Symbol;Acc:HGNC:22228]	50.02147197	70.26918399	60.85350256	54.31985176	107.8679716	58.27569115	80.74394138	66.26417526	30.85171815	56.10726352	51.83221106	0.276509871	0.415670662	0.898885322
ENSECAG00000014019	ENSG00000109220	CHIC2	cysteine rich hydrophobic domain 2 [Source:HGNC Symbol;Acc:HGNC:1935]	299.1668804	269.3652053	244.540927	266.5067727	215.7359433	219.1672732	209.9342476	182.226482	233.0116607	248.0531651	259.1610553	0.140429278	0.416102023	0.899067495
ENSECAG00000024199	ENSG00000196371	FUT4	fucosyltransferase 4 [Source:HGNC Symbol;Acc:HGNC:4015]	69.26049965	73.6153356	39.44208499	37.34489809	83.6527127	54.47510259	90.94317608	62.4991653	41.4062533	106.3084993	55.88160255	-0.283447508	0.416218991	0.899067495
ENSECAG00000023344	ENSG00000048028	USP28	ubiquitin specific peptidase 28 [Source:HGNC Symbol;Acc:HGNC:12625]	397.2859216	222.5190826	331.3135139	619.5858092	484.3051788	575.1557344	261.7803573	403.6090675	452.221237	330.7375534	556.3863906	0.163363929	0.416139598	0.899067495
ENSECAG00000011357	ENSG00000143614	GATAD2B	GATA zinc finger domain containing 2B [Source:HGNC Symbol;Acc:HGNC:30778]	32.70634706	26.76921295	21.41141757	40.73988882	34.12150123	21.53666847	23.7982143	26.3550697	38.97059134	9.843379566	38.06428	0.34021543	0.416009661	0.899067495
ENSECAG00000011273	ENSG00000139637	C12orf10	chromosome 12 open reading frame 10 [Source:HGNC Symbol;Acc:HGNC:17590]	1137.026536	1305.835669	1497.672313	1385.15622	1239.38098	1260.528537	1370.947131	1361.427601	1358.287486	1424.337023	1338.728826	-0.085328833	0.416123323	0.899067495
ENSECAG00000017550	ENSG00000074755	ZZEF1	zinc finger ZZ-type and EF-hand domain containing 1 [Source:HGNC Symbol;Acc:HGNC:29027]	248.1834571	220.0094689	223.1295094	280.0867356	204.7290074	225.5015875	266.0300384	268.068709	340.1807869	228.3664059	185.4621302	-0.149599111	0.416050769	0.899067495
ENSECAG00000000274	ENSG00000144451	SPAG16	sperm associated antigen 16 [Source:HGNC Symbol;Acc:HGNC:23225]	4.80975692	5.855765332	13.52300057	5.092486103	7.704855117	8.868039957	11.04917093	24.84906572	0	11.81205548	17.81732255	-0.676730355	0.416161283	0.899067495
ENSECAG00000034077	NA	NA	Protein coding gene	78.88001349	7.528841141	6.761500284	0	9.906242294	0	31.44764033	16.56604381	8.118873196	0.984337957	4.049391489	0.611407358	0.417211457	0.899338493
ENSECAG00000006930	NA	NA	Protein coding gene	328.9873734	382.2978224	436.1167683	286.8767171	353.3226418	438.3345465	302.5772961	304.2128046	304.4577449	383.8918031	388.7415829	0.133723596	0.417339218	0.899338493
ENSECAG00000005547	ENSG00000167513	CDT1	chromatin licensing and DNA replication factor 1 [Source:HGNC Symbol;Acc:HGNC:24576]	4597.165664	4177.670296	4639.516112	2865.37218	3664.208955	3334.383024	4095.842669	3801.907055	3405.867306	3656.815509	3625.015261	0.091693621	0.416879933	0.899338493
ENSECAG00000031947	ENSG00000200087	SNORA73B	small nucleolar RNA, H/ACA box 73B [Source:HGNC Symbol;Acc:HGNC:10116]	33.66829844	127.9902994	75.50341984	62.8073286	97.96172935	96.28157668	55.24585463	39.15610356	47.90135186	86.62174018	85.84709956	0.272844081	0.417040271	0.899338493
ENSECAG00000023217	ENSG00000187961	KLHL17	kelch like family member 17 [Source:HGNC Symbol;Acc:HGNC:24023]	73.10830519	45.17304685	47.33050199	32.25241198	38.52427559	30.40470842	67.99489801	45.93312149	30.03983083	74.8096847	43.73342808	-0.28197668	0.417306848	0.899338493
ENSECAG00000016230	ENSG00000141642	ELAC1	elaC ribonuclease Z 1 [Source:HGNC Symbol;Acc:HGNC:14197]	455.9649561	447.547779	464.2896862	398.9114114	405.0552405	477.6072948	492.1130743	501.4993264	442.4785892	460.6701637	459.2009948	-0.094131847	0.417240035	0.899338493
ENSECAG00000011275	ENSG00000132912	DCTN4	dynactin subunit 4 [Source:HGNC Symbol;Acc:HGNC:15518]	614.6869344	591.4322985	637.8348602	909.857517	596.5759248	561.220243	622.1533168	692.7618322	785.9069254	671.3184864	738.6090076	-0.124483237	0.416637194	0.899338493
ENSECAG00000030195	NA	NA	Protein coding gene	174.1132005	213.3171657	203.9719252	200.3044534	175.0102805	168.4927592	264.330166	210.0875556	239.5067593	157.4940731	200.0399396	-0.145189039	0.416423297	0.899338493
ENSECAG00000014830	ENSG00000112739	PRPF4B	pre-mRNA processing factor 4B [Source:HGNC Symbol;Acc:HGNC:17346]	3025.337103	2519.652169	3037.040544	2026.809469	2180.473998	2618.605513	2377.271622	2381.745299	2502.236719	2639.9944	2045.75258	0.099453477	0.41664686	0.899338493
ENSECAG00000041530	ENSG00000158406	H4C8	H4 clustered histone 8	35.59220121	55.2115017	187.0681745	81.47977764	84.75340629	88.68039957	81.59387761	24.84906572	85.24816856	61.02895331	182.222617	0.346187384	0.417000892	0.899338493
ENSECAG00000040369	NA	CYP2D50	Cytochrome P450 2D50	43.28781228	17.567296	74.37650313	27.15992588	84.75340629	30.40470842	42.49681125	39.15610356	30.85171815	28.54580074	120.6718664	0.264635408	0.416854521	0.899338493
ENSECAG00000023094	ENSG00000146701	MDH2	malate dehydrogenase 2 [Source:HGNC Symbol;Acc:HGNC:6971]	25205.05017	28598.72134	27409.99524	27782.90668	29213.50852	29764.94268	24688.94747	26554.61523	24845.37576	25626.25436	32919.12317	0.069354751	0.417151119	0.899338493
ENSECAG00000008601	ENSG00000169180	XPO6	exportin 6 [Source:HGNC Symbol;Acc:HGNC:19733]	671.4420661	603.9803671	524.016272	493.971152	390.7462238	411.7304266	669.7497454	617.4616331	500.9344762	497.0906681	467.2997778	-0.106810806	0.416793236	0.899338493
ENSECAG00000013200	ENSG00000034693	PEX3	peroxisomal biogenesis factor 3 [Source:HGNC Symbol;Acc:HGNC:8858]	1063.918231	1201.268431	954.4984568	886.0925819	996.1276973	790.522419	1195.010332	1174.683107	786.7188127	1060.131979	1124.920956	-0.122660226	0.417242827	0.899338493
ENSECAG00000040560	ENSG00000152056	AP1S3	adaptor related protein complex 1 subunit sigma 3 [Source:HGNC Symbol;Acc:HGNC:18971]	230.8683322	269.3652053	407.9438505	314.036643	372.0344328	437.0676836	216.7337374	286.8937588	300.3983083	347.4712987	390.3613395	0.143269649	0.416742544	0.899338493
ENSECAG00000008916	ENSG00000165887	ANKRD2	ankyrin repeat domain 2 [Source:HGNC Symbol;Acc:HGNC:495]	26.93463875	17.567296	68.74191956	66.20231934	113.3714396	86.14667387	44.1966837	70.78218721	82.8125066	64.96630513	120.6718664	-0.256591834	0.417565552	0.899540342
ENSECAG00000012609	ENSG00000173418	NAA20	N-alpha-acetyltransferase 20, NatB catalytic subunit [Source:HGNC Symbol;Acc:HGNC:15908]	3833.376266	4996.640904	5444.134646	4752.987029	5260.214658	4079.29838	3551.033548	3659.589679	4693.520595	5367.594877	4149.816398	0.120529135	0.417553092	0.899540342
ENSECAG00000020528	ENSG00000104067	TJP1	tight junction protein 1 [Source:HGNC Symbol;Acc:HGNC:11827]	1489.100743	1370.249088	1462.737895	1548.115775	1359.356581	1429.021296	1553.683419	1730.398577	1948.529567	1368.22976	1256.12124	-0.104032176	0.417724601	0.899740044
ENSECAG00000015410	ENSG00000142733	MAP3K6	mitogen-activated protein kinase kinase kinase 6 [Source:HGNC Symbol;Acc:HGNC:6858]	91.38538149	166.471043	140.8645893	108.6397035	164.0033446	154.5572678	171.6871175	135.5403585	114.4761121	190.9615636	139.2990672	-0.187857826	0.418170901	0.900416348
ENSECAG00000020996	ENSG00000133243	BTBD2	BTB domain containing 2 [Source:HGNC Symbol;Acc:HGNC:15504]	23.08683322	22.58652342	15.776834	33.94990735	24.21525894	13.93549136	39.94700258	30.87308165	17.86152103	17.71808322	47.78281957	-0.36021757	0.418171385	0.900416348
ENSECAG00000016354	ENSG00000140598	EFL1	elongation factor like GTPase 1 [Source:HGNC Symbol;Acc:HGNC:25789]	999.4674881	1035.633926	860.9643695	942.109929	1126.009541	804.4579104	1169.512246	980.408593	1470.327936	1003.040378	765.3349914	-0.132353772	0.419831183	0.900534477
ENSECAG00000025676	ENSG00000202529	SNORD18B	small nucleolar RNA, C/D box 18B [Source:HGNC Symbol;Acc:HGNC:32715]	25.97268737	20.07690971	21.41141757	44.13487956	17.61109741	26.60411987	10.1992347	21.08405576	17.86152103	21.65543504	26.72598383	0.34005537	0.422196563	0.900534477
ENSECAG00000010666	ENSG00000128944	KNSTRN	kinetochore localized astrin (SPAG5) binding protein [Source:HGNC Symbol;Acc:HGNC:30767]	513.6820391	946.1243701	671.6423616	735.0154942	713.2494451	667.6367225	633.2024877	708.5748741	656.8168416	895.7475405	670.5792306	-0.114538555	0.422544492	0.900534477
ENSECAG00000013635	ENSG00000169100	SLC25A6	Solute carrier family 25 member 6	24302.73977	26450.49201	27633.12475	31967.23276	30212.9383	31029.27181	22004.84887	27233.82303	26918.93597	28397.16571	30052.154	0.067973151	0.418922773	0.900534477
ENSECAG00000035883	NA	LOC102149773	Ral guanine nucleotide dissociation stimulator	24.0487846	6.692303237	16.90375071	6.78998147	11.00693588	12.66862851	32.29757655	15.06003983	12.99019711	16.73374526	17.00744425	-0.419225239	0.421200158	0.900534477
ENSECAG00000043252	ENSG00000158156	XKR8	XK related 8 [Source:HGNC Symbol;Acc:HGNC:25508]	62.52683996	24.25959923	10.14225043	44.13487956	28.61803329	16.46921706	50.9961735	56.47514937	25.98039423	39.37351826	30.77537532	-0.383418416	0.421107583	0.900534477
ENSECAG00000023292	ENSG00000127054	INTS11	integrator complex subunit 11 [Source:HGNC Symbol;Acc:HGNC:26052]	2035.489129	1492.383622	1744.467073	2052.271899	1840.359679	1926.898396	1641.226851	1787.626728	1968.014863	1606.439545	1906.453513	0.09133197	0.41852821	0.900534477
ENSECAG00000014441	ENSG00000109445	ZNF330	zinc finger protein 330 [Source:HGNC Symbol;Acc:HGNC:15462]	1369.818771	1596.95086	1769.259241	2184.676538	1463.922472	1863.555254	1528.185333	1353.897581	1694.408836	1626.126304	1289.32625	0.109019041	0.421443742	0.900534477
ENSECAG00000011461	ENSG00000170632	ARMC10	armadillo repeat containing 10 [Source:HGNC Symbol;Acc:HGNC:21706]	1471.785618	1524.172062	1462.737895	947.2024151	1066.572087	1442.956787	1390.495664	948.7825094	943.4130654	1462.726203	1018.01702	0.134451374	0.419409079	0.900534477
ENSECAG00000009281	ENSG00000106571	GLI3	GLI family zinc finger 3 [Source:HGNC Symbol;Acc:HGNC:4319]	101.9668467	107.9133897	60.85350256	47.52987029	97.96172935	87.41353672	78.19413271	73.04119318	99.050253	65.95064309	50.21245446	0.229090274	0.421774285	0.900534477
ENSECAG00000013002	ENSG00000106392	C1GALT1	core 1 synthase, glycoprotein-N-acetylgalactosamine 3-beta-galactosyltransferase 1 [Source:HGNC Symbol;Acc:HGNC:24337]	960.0274813	1273.210691	884.6296205	1210.314197	952.0999538	1086.968326	779.3915184	1006.010661	1093.61222	1029.617503	645.4730033	0.113270637	0.422702235	0.900534477
ENSECAG00000008660	ENSG00000137693	YAP1	Yes associated protein 1 [Source:HGNC Symbol;Acc:HGNC:16262]	75.99415934	148.0672091	147.6260895	220.6743978	172.8088933	176.0939363	153.8384567	113.7033007	120.9712106	115.1675409	132.8200408	0.195386122	0.421770509	0.900534477
ENSECAG00000037288	ENSG00000202252	SNORD14C	small nucleolar RNA, C/D box 14C [Source:HGNC Symbol;Acc:HGNC:30352]	43.28781228	26.76921295	52.96508556	106.9422082	37.423582	34.20529698	58.64559953	32.37908564	23.54473227	21.65543504	84.22734297	0.366027795	0.421076667	0.900534477
ENSECAG00000016571	ENSG00000132017	DCAF15	DDB1 and CUL4 associated factor 15 [Source:HGNC Symbol;Acc:HGNC:25095]	103.8907495	77.79802513	69.86883627	69.59731007	64.9409217	79.81235961	55.24585463	70.78218721	56.83211238	86.62174018	55.88160255	0.200904637	0.421803323	0.900534477
ENSECAG00000043383	NA	NA	Protein coding gene	429.9922687	437.5093241	367.3748488	561.8709667	416.0621763	330.6512041	294.0779339	393.8200416	418.9338569	444.9207564	276.1684995	0.147341285	0.420065235	0.900534477
ENSECAG00000043031	NA	NA	Pseudogene	14.42927076	21.74998552	2.253833428	15.27745831	4.402774353	11.40176566	10.1992347	17.31904581	6.495098557	23.62411096	2.429634893	-0.493614511	0.421785333	0.900534477
ENSECAG00000025483	ENSG00000207304	SNORA8	small nucleolar RNA, H/ACA box 8 [Source:HGNC Symbol;Acc:HGNC:32596]	36.55415259	20.07690971	38.31516828	86.57226375	68.24300247	62.0762797	31.44764033	25.60206771	37.3468167	53.15424965	55.88160255	0.269519345	0.419979392	0.900534477
ENSECAG00000023356	ENSG00000137509	PRCP	prolylcarboxypeptidase [Source:HGNC Symbol;Acc:HGNC:9344]	1253.422653	1130.162709	1158.470382	1337.62635	1316.429531	1273.197165	1172.062054	1258.266328	1415.119598	936.1053967	1289.32625	0.095042804	0.420496427	0.900534477
ENSECAG00000021731	ENSG00000184117	NIPSNAP1	nipsnap homolog 1 [Source:HGNC Symbol;Acc:HGNC:7827]	1843.098852	1694.825795	1539.368231	1318.953901	991.724923	1416.352667	1378.596557	1484.166925	1174.800952	1249.124867	1320.911504	0.116386602	0.420551278	0.900534477
ENSECAG00000022194	ENSG00000076513	ANKRD13A	ankyrin repeat domain 13A [Source:HGNC Symbol;Acc:HGNC:21268]	52.90732612	70.26918399	69.86883627	69.59731007	49.53121147	46.87392549	49.29630105	60.99316132	56.83211238	38.38918031	53.45196765	0.223602382	0.419233379	0.900534477
ENSECAG00000023572	ENSG00000169905	TOR1AIP2	torsin 1A interacting protein 2 [Source:HGNC Symbol;Acc:HGNC:24055]	262.6127279	285.2594255	289.6175955	551.6859945	398.4510789	467.472392	268.5798471	332.0738783	417.3100823	438.0303907	439.7639157	-0.125189742	0.419225726	0.900534477
ENSECAG00000025327	NA	U5	U5 spliceosomal RNA	1.923902768	3.346151618	3.380750142	27.15992588	24.21525894	41.80647408	24.64815053	3.012007966	8.930760516	7.874703653	33.20501021	-0.597870368	0.420856685	0.900534477
ENSECAG00000022320	ENSG00000143198	MGST3	microsomal glutathione S-transferase 3 [Source:HGNC Symbol;Acc:HGNC:7064]	3375.487407	3151.238287	4762.350034	6126.260782	9496.784279	8074.983812	4000.649811	3768.774968	4787.699524	5450.279266	10594.82789	0.091248261	0.421482491	0.900534477
ENSECAG00000004755	ENSG00000158773	USF1	upstream transcription factor 1 [Source:HGNC Symbol;Acc:HGNC:12593]	1133.17873	886.7301789	812.5069508	774.0578876	750.6730271	1000.821652	792.1405618	885.5303421	850.857911	758.9245645	877.9080748	0.114472556	0.419022573	0.900534477
ENSECAG00000003967	ENSG00000160691	SHC1	SHC adaptor protein 1 [Source:HGNC Symbol;Acc:HGNC:10840]	507.9103308	516.980425	379.7709326	400.6089067	471.0968557	402.8623866	437.7171559	489.4512945	447.3499131	516.7774272	513.4628408	-0.115368179	0.418935525	0.900534477
ENSECAG00000021503	ENSG00000213190	MLLT11	MLLT11 transcription factor 7 cofactor [Source:HGNC Symbol;Acc:HGNC:16997]	13.46731938	12.54806857	23.665251	15.27745831	2.201387176	3.800588553	17.84866073	39.15610356	4.871323918	10.82771752	15.38768766	-0.561534343	0.422680482	0.900534477
ENSECAG00000023875	ENSG00000152763	WDR78	WD repeat domain 78 [Source:HGNC Symbol;Acc:HGNC:26252]	20.20097907	6.692303237	13.52300057	16.97495368	5.503467941	32.93843413	5.949553576	15.81304182	6.495098557	14.76506935	5.669148084	0.521862476	0.421664663	0.900534477
ENSECAG00000041779	ENSG00000238363	SNORA13	small nucleolar RNA, H/ACA box 13 [Source:HGNC Symbol;Acc:HGNC:32601]	1.923902768	30.11536457	11.26916714	10.18497221	4.402774353	6.334314255	5.949553576	2.259005975	3.247549279	10.82771752	2.429634893	0.602380911	0.423155342	0.900534477
ENSECAG00000025207	ENSG00000238363	SNORA13	small nucleolar RNA, H/ACA box 13 [Source:HGNC Symbol;Acc:HGNC:32601]	1.923902768	30.11536457	11.26916714	10.18497221	4.402774353	6.334314255	5.949553576	2.259005975	3.247549279	10.82771752	2.429634893	0.602380911	0.423155342	0.900534477
ENSECAG00000008082	ENSG00000198961	PJA2	praja ring finger ubiquitin ligase 2 [Source:HGNC Symbol;Acc:HGNC:17481]	629.1162052	632.4226559	706.5767797	1264.634049	848.6347565	921.0092927	879.6839929	1040.648752	1068.443713	647.6943754	941.8884603	-0.15747758	0.420404932	0.900534477
ENSECAG00000009240	ENSG00000115234	SNX17	sorting nexin 17 [Source:HGNC Symbol;Acc:HGNC:14979]	2158.618906	2334.777292	1667.836737	1621.108076	1903.099214	1648.188569	2279.528956	2574.513809	1947.71768	1790.510743	1639.193675	-0.100375916	0.420324687	0.900534477
ENSECAG00000025161	ENSG00000138080	EMILIN1	elastin microfibril interfacer 1 [Source:HGNC Symbol;Acc:HGNC:19880]	143.3307562	158.9422019	152.1337564	179.934509	88.05548705	111.4839309	178.4866073	176.202466	143.7040556	62.99762922	55.88160255	0.238189836	0.420471876	0.900534477
ENSECAG00000017077	ENSG00000177663	IL17RA	interleukin 17 receptor A [Source:HGNC Symbol;Acc:HGNC:5985]	154.8741728	184.8748769	138.6107558	130.7071433	127.6804562	76.01177106	169.1373088	164.9074362	128.2781965	87.60607814	78.55819488	0.173889335	0.423133244	0.900534477
ENSECAG00000013149	ENSG00000139644	TMBIM6	transmembrane BAX inhibitor motif containing 6 [Source:HGNC Symbol;Acc:HGNC:11723]	17933.65965	13894.8946	14043.63609	15296.13076	16009.58824	16271.58646	13723.07029	13749.06336	14071.63102	13187.1756	23014.31159	0.102582932	0.421899419	0.900534477
ENSECAG00000008933	ENSG00000135423	GLS2	glutaminase 2 [Source:HGNC Symbol;Acc:HGNC:29570]	29.82049291	63.57688075	45.07666856	25.46243051	13.20832306	40.53961123	129.1903062	62.4991653	47.08946454	11.81205548	13.76793106	-0.412665345	0.419225757	0.900534477
ENSECAG00000023381	ENSG00000142528	ZNF473	zinc finger protein 473 [Source:HGNC Symbol;Acc:HGNC:23239]	542.5405806	619.0380494	524.016272	393.8189253	503.0169698	537.1498488	559.2580361	560.2334817	570.7567857	614.2268849	430.8552544	-0.10419538	0.421601003	0.900534477
ENSECAG00000006077	ENSG00000062822	POLD1	DNA polymerase delta 1, catalytic subunit [Source:HGNC Symbol;Acc:HGNC:9175]	844.5933152	866.6532692	687.4191956	526.2235639	724.256381	496.6102376	906.8819522	890.801356	653.5692923	690.0209076	698.1150927	-0.116625464	0.420114277	0.900534477
ENSECAG00000035875	ENSG00000186806	VSIG10L	V-set and immunoglobulin domain containing 10 like [Source:HGNC Symbol;Acc:HGNC:27111]	41.36390952	20.07690971	3.380750142	1.697495368	4.402774353	2.533725702	2.549808675	7.530019916	0	5.906027739	8.098782978	0.820457044	0.422616542	0.900534477
ENSECAG00000041376	ENSG00000142556	ZNF614	zinc finger protein 614 [Source:HGNC Symbol;Acc:HGNC:24722]	153.9122215	140.538368	128.4685054	193.5144719	79.24993835	108.9502052	126.6404975	152.8594043	197.2886187	160.4470869	73.6989251	-0.206282259	0.422575492	0.900534477
ENSECAG00000015547	ENSG00000125505	MBOAT7	membrane bound O-acyltransferase domain containing 7 [Source:HGNC Symbol;Acc:HGNC:15505]	2342.35162	1879.700672	1742.21324	1663.54546	1719.283385	1824.282505	1829.912693	1629.49631	1277.098754	2044.469936	1648.912214	0.115199568	0.423272933	0.900534477
ENSECAG00000021315	ENSG00000135333	EPHA7	EPH receptor A7 [Source:HGNC Symbol;Acc:HGNC:3390]	64.45074273	29.27882666	7.888416998	6.78998147	0	2.533725702	50.9961735	18.0720478	17.04963371	5.906027739	11.33829617	-0.592175717	0.422235077	0.900534477
ENSECAG00000017331	ENSG00000115762	PLEKHB2	Pleckstrin homology domain containing B2	4086.36948	4144.208779	3581.341317	5936.1413	4318.020946	4230.05506	3987.050832	4812.435728	5170.910339	4432.473818	4477.00723	-0.108267999	0.422890925	0.900534477
ENSECAG00000011111	ENSG00000157827	FMNL2	formin like 2 [Source:HGNC Symbol;Acc:HGNC:18267]	243.3737002	252.6344472	324.5520137	145.9846016	181.614442	203.964919	230.332717	226.6535995	234.6354354	201.7892811	142.5385804	0.145870919	0.422249523	0.900534477
ENSECAG00000018885	ENSG00000179630	LACC1	laccase domain containing 1 [Source:HGNC Symbol;Acc:HGNC:26789]	53.86927751	18.4038339	24.79216771	23.76493515	34.12150123	20.26980562	55.24585463	47.43912547	52.77267578	26.57712483	22.67659234	-0.288730537	0.419572967	0.900534477
ENSECAG00000021074	ENSG00000163347	CLDN1	claudin 1 [Source:HGNC Symbol;Acc:HGNC:2032]	296.2810263	213.3171657	183.6874244	196.9094626	287.2810265	177.3607991	294.9278701	226.6535995	291.4675478	253.9591928	240.5338544	-0.148899446	0.422362826	0.900534477
ENSECAG00000022369	ENSG00000132471	WBP2	WW domain binding protein 2 [Source:HGNC Symbol;Acc:HGNC:12738]	4547.144193	4501.410465	4925.752957	4534.010127	5354.874306	6654.830556	4159.587886	4586.535131	4770.64989	4337.977375	6928.508838	0.091985495	0.422492997	0.900534477
ENSECAG00000019664	ENSG00000167861	HID1	HID1 domain containing [Source:HGNC Symbol;Acc:HGNC:15736]	45.21171505	51.86535008	39.44208499	20.36994441	28.61803329	8.868039957	28.04789543	36.89709759	54.39645042	37.40484235	45.35318468	-0.34328036	0.423240795	0.900534477
ENSECAG00000006884	ENSG00000159111	MRPL10	mitochondrial ribosomal protein L10 [Source:HGNC Symbol;Acc:HGNC:14055]	2804.088285	3690.805235	3899.131831	3746.372276	4441.298628	3796.787965	3409.944135	3434.442084	3358.777841	3656.815509	3527.019987	0.092886629	0.420752102	0.900534477
ENSECAG00000016654	ENSG00000136450	SRSF1	serine and arginine rich splicing factor 1 [Source:HGNC Symbol;Acc:HGNC:10780]	12630.42167	12098.84771	12255.21927	13571.47546	11881.98728	11503.11469	13087.31799	13458.4046	16067.25006	12799.34645	10155.06398	-0.093762845	0.418917183	0.900534477
ENSECAG00000023364	ENSG00000161939	RNASEK-C17orf49	RNASEK-C17orf49 readthrough [Source:HGNC Symbol;Acc:HGNC:44419]	157.760027	78.63456303	144.2453394	83.17727301	122.1769883	103.8827538	70.54470668	113.7033007	97.42647836	96.46511974	206.5189659	0.210614389	0.421224054	0.900534477
ENSECAG00000041912	NA	NA	LncRNA	54.83122889	35.13459199	23.665251	22.06743978	33.02080765	19.00294277	25.49808675	21.83705776	30.03983083	26.57712483	25.10622723	0.309142917	0.41976162	0.900534477
ENSECAG00000041280	NA	NA	LncRNA	253.9551654	237.5767649	299.7598459	181.6320043	197.0241523	297.71277	303.4272324	280.8697429	216.7739143	282.5049935	274.5487429	-0.153089635	0.421838758	0.900534477
ENSECAG00000006558	ENSG00000107036	RIC1	RIC1 homolog, RAB6A GEF complex partner 1 [Source:HGNC Symbol;Acc:HGNC:17686]	182.770763	188.2210285	125.0877553	183.3294997	169.5068126	169.759622	185.2860971	149.8473963	129.0900838	132.8856241	154.6867549	0.155572598	0.422833669	0.900534477
ENSECAG00000023831	ENSG00000101412	E2F1	E2F transcription factor 1 [Source:HGNC Symbol;Acc:HGNC:3113]	15.39122215	15.05768228	11.26916714	16.97495368	26.41664612	6.334314255	11.04917093	15.81304182	11.36642248	8.859041609	17.00744425	0.419709563	0.419904713	0.900534477
ENSECAG00000012914	ENSG00000124209	RAB22A	RAB22A, member RAS oncogene family [Source:HGNC Symbol;Acc:HGNC:9764]	52.90732612	54.3749638	109.3109213	67.8998147	94.65964858	70.94431966	74.79438781	64.75817127	61.70343629	73.82534674	53.45196765	0.229478982	0.423131211	0.900534477
ENSECAG00000009392	ENSG00000187105	HEATR4	HEAT repeat containing 4 [Source:HGNC Symbol;Acc:HGNC:16761]	104.8527009	92.85570741	39.44208499	39.04239345	85.85409988	72.21118251	73.94445158	39.90910555	39.78247866	82.68438835	50.21245446	0.292620581	0.42233058	0.900534477
ENSECAG00000000152	ENSG00000049130	KITLG	KIT ligand [Source:HGNC Symbol;Acc:HGNC:6343]	135.6351452	161.4518156	85.64567027	185.0269951	96.86103576	149.4898164	203.984694	133.2813525	178.6152103	98.43379566	111.7632051	-0.219144631	0.422951335	0.900534477
ENSECAG00000043797	NA	NA	LncRNA	84.6517218	44.33650894	117.1993383	25.46243051	58.33676017	34.20529698	58.64559953	106.9262828	68.19853485	85.63740222	53.45196765	-0.278955393	0.420812287	0.900534477
ENSECAG00000038549	ENSG00000221909	FAM200A	family with sequence similarity 200 member A [Source:HGNC Symbol;Acc:HGNC:25401]	339.5688386	165.6345051	294.1252624	400.6089067	235.5484279	377.5251296	237.1322068	283.1287488	248.4375198	270.6929381	287.5067957	0.178066794	0.423300773	0.900534477
ENSECAG00000011613	ENSG00000160991	ORAI2	ORAI calcium release-activated calcium modulator 2 [Source:HGNC Symbol;Acc:HGNC:21667]	149.1024645	99.54801065	72.1226697	49.22736566	68.24300247	38.00588553	101.992347	117.4683107	94.17892908	84.65306427	57.50135914	-0.199051213	0.418424472	0.900534477
ENSECAG00000017792	ENSG00000140694	PARN	poly(A)-specific ribonuclease [Source:HGNC Symbol;Acc:HGNC:8609]	552.1600945	612.3457462	636.7079434	755.3854386	611.985635	546.0178888	861.8353322	783.8750732	911.74946	487.2472885	528.8505285	-0.149048398	0.42315755	0.900534477
ENSECAG00000009869	ENSG00000122386	ZNF205	zinc finger protein 205 [Source:HGNC Symbol;Acc:HGNC:12996]	341.4927413	245.942144	250.1755105	268.2042681	293.885188	220.4341361	319.5760206	312.4958265	254.120731	194.8989154	248.6326374	0.125927054	0.423318731	0.900534477
ENSECAG00000021500	ENSG00000103145	HCFC1R1	host cell factor C1 regulator 1 [Source:HGNC Symbol;Acc:HGNC:21198]	949.4460161	817.2975328	952.2446234	597.5183694	974.1138255	1672.258963	1073.469452	836.5852126	754.2433199	791.4077171	951.6069999	0.18045708	0.421608989	0.900534477
ENSECAG00000024913	ENSG00000161981	SNRNP25	small nuclear ribonucleoprotein U11/U12 subunit 25 [Source:HGNC Symbol;Acc:HGNC:14161]	335.721033	638.2784212	582.6159412	573.7534342	500.8155826	661.3024082	337.4246814	1539.136071	517.9841099	454.7641359	626.0359242	-0.362054198	0.422774089	0.900534477
ENSECAG00000036698	NA	NA	Protein coding gene	25.97268737	18.4038339	12.39608385	20.36994441	26.41664612	30.40470842	13.5989796	23.34306174	21.92095763	50.20123579	27.53586212	-0.351352435	0.422257804	0.900534477
ENSECAG00000016866	ENSG00000155304	HSPA13	heat shock protein family A (Hsp70) member 13 [Source:HGNC Symbol;Acc:HGNC:11375]	870.5660026	760.4129553	1090.855379	1509.073382	1238.280287	1296.000697	945.1290823	1125.737977	1183.731712	768.7679441	1337.10907	0.124230567	0.421441467	0.900534477
ENSECAG00000019065	ENSG00000160179	ABCG1	ATP binding cassette subfamily G member 1 [Source:HGNC Symbol;Acc:HGNC:73]	98.11904118	29.27882666	41.69591842	101.8497221	12.10762947	15.20235421	84.14368628	86.59522903	78.75307001	37.40484235	45.35318468	-0.420874822	0.423339524	0.900534477
ENSECAG00000023069	ENSG00000167103	PIP5KL1	phosphatidylinositol-4-phosphate 5-kinase like 1 [Source:HGNC Symbol;Acc:HGNC:28711]	11.54341661	22.58652342	10.14225043	18.67244904	3.302080765	8.868039957	23.7982143	6.777017924	8.118873196	14.76506935	12.95805276	-0.485299428	0.421552203	0.900534477
ENSECAG00000006963	ENSG00000148411	NACC2	NACC family member 2 [Source:HGNC Symbol;Acc:HGNC:23846]	1084.11921	991.2974169	744.891948	505.8536195	774.8882861	714.510648	899.2325261	805.712131	721.7678272	774.6739718	499.6949097	0.117861341	0.419285543	0.900534477
ENSECAG00000000197	ENSG00000164342	TLR3	toll like receptor 3 [Source:HGNC Symbol;Acc:HGNC:11849]	121.2058744	179.0191116	180.3066743	242.7418376	213.5345561	231.8359017	69.69477046	260.5386891	318.2598293	232.3037578	214.6177489	-0.248336051	0.422259287	0.900534477
ENSECAG00000000940	ENSG00000121671	CRY2	cryptochrome circadian regulator 2 [Source:HGNC Symbol;Acc:HGNC:2385]	32.70634706	31.78844037	45.07666856	23.76493515	40.72566276	65.87686825	13.5989796	46.68612348	30.03983083	31.49881461	42.11367148	0.328241416	0.419839113	0.900534477
ENSECAG00000010489	ENSG00000174744	BRMS1	BRMS1 transcriptional repressor and anoikis regulator [Source:HGNC Symbol;Acc:HGNC:17262]	646.4313301	683.4514681	637.8348602	729.9230081	616.3884094	699.3082938	645.9515311	594.1185713	549.6477154	604.3835053	706.2138757	0.090119331	0.420819322	0.900534477
ENSECAG00000008944	ENSG00000159176	CSRP1	cysteine and glycine rich protein 1 [Source:HGNC Symbol;Acc:HGNC:2469]	128.9014855	245.942144	132.9761723	110.3371989	106.7672781	111.4839309	125.7905613	177.70847	100.6740276	161.4314249	170.8843208	-0.214521803	0.42254493	0.900534477
ENSECAG00000043242	NA	NA	Protein coding gene	50.98342336	40.99035733	32.68058471	30.55491662	44.02774353	45.60706264	35.69732145	32.37908564	51.96078846	23.62411096	41.30379319	0.265523086	0.421832448	0.900534477
ENSECAG00000030917	NA	NA	LncRNA	47.13561782	56.88457751	61.98041927	15.27745831	23.11456535	27.87098272	56.94572708	80.5712131	36.53492938	35.43616644	30.77537532	-0.285712292	0.423189766	0.900534477
ENSECAG00000040610	ENSG00000206737	RNVU1-18	RNA, variant U1 small nuclear 18 [Source:HGNC Symbol;Acc:HGNC:37496]	25.97268737	27.60575085	102.549421	81.47977764	141.9894729	136.8211879	79.04406893	21.83705776	52.77267578	53.15424965	179.7929821	0.312645649	0.419832447	0.900534477
ENSECAG00000026413	ENSG00000207523	SNORA66	small nucleolar RNA, H/ACA box 66 [Source:HGNC Symbol;Acc:HGNC:10223]	5.771708304	7.528841141	6.761500284	5.092486103	9.906242294	7.601177106	13.5989796	4.518011949	9.742647836	12.79639344	9.718539573	-0.509875008	0.421780946	0.900534477
ENSECAG00000007403	ENSG00000064652	SNX24	sorting nexin 24 [Source:HGNC Symbol;Acc:HGNC:21533]	226.0585753	257.6536746	256.9370108	388.7264392	351.1212546	377.5251296	262.6302935	253.7616712	224.8927875	273.6459519	390.3613395	0.110552749	0.42356892	0.900808566
ENSECAG00000025735	ENSG00000200463	SNORD118	small nucleolar RNA, C/D box 118 [Source:HGNC Symbol;Acc:HGNC:32952]	33.66829844	68.59610818	114.9455048	682.3931378	224.541492	582.7569115	342.5242987	36.1440956	202.9718299	92.52776792	699.7348493	-0.590163749	0.423601226	0.900808566
ENSECAG00000009545	ENSG00000107957	SH3PXD2A	SH3 and PX domains 2A [Source:HGNC Symbol;Acc:HGNC:23664]	109.6624578	57.72111542	37.18825156	13.57996294	39.62496917	10.13490281	45.89655615	66.26417526	57.64399969	23.62411096	6.479026382	0.310942236	0.429936042	0.9013303
ENSECAG00000016333	ENSG00000095485	CWF19L1	CWF19 like cell cycle control factor 1 [Source:HGNC Symbol;Acc:HGNC:25613]	1514.111479	1622.883535	1499.926146	1475.123474	1799.634017	1858.487802	1535.834759	1627.237304	1449.218866	1602.502193	1328.200408	0.090975602	0.427973485	0.9013303
ENSECAG00000010892	ENSG00000052749	RRP12	ribosomal RNA processing 12 homolog [Source:HGNC Symbol;Acc:HGNC:29100]	1456.394395	1379.451005	1561.906566	1349.508817	1529.964088	1187.050491	1690.523152	1690.489471	1648.131259	1535.567212	1128.160469	-0.091066419	0.424425579	0.9013303
ENSECAG00000003192	ENSG00000087086	FTL	ferritin light chain [Source:HGNC Symbol;Acc:HGNC:3999]	1097.586529	1016.393554	1256.512136	974.362341	1177.742139	1524.03601	985.9260211	1021.823703	908.5019107	1045.36691	1760.675419	0.120680233	0.424705438	0.9013303
ENSECAG00000007746	ENSG00000212916	MAP10	microtubule associated protein 10 [Source:HGNC Symbol;Acc:HGNC:29265]	41.36390952	48.51919847	39.44208499	62.8073286	22.01387176	19.00294277	31.44764033	42.92111352	51.14890114	52.1699117	34.8247668	-0.293790155	0.426837324	0.9013303
ENSECAG00000016925	ENSG00000062650	WAPL	WAPL cohesin release factor [Source:HGNC Symbol;Acc:HGNC:23293]	1542.008069	1858.787224	1529.225981	1212.011692	1564.085589	1124.974212	2214.933803	1438.233804	1343.673514	1931.271071	1035.024465	-0.128406615	0.427311823	0.9013303
ENSECAG00000012706	ENSG00000182768	NGRN	neugrin, neurite outgrowth associated [Source:HGNC Symbol;Acc:HGNC:18077]	921.5494259	1103.393496	970.2752908	1072.817072	936.6902435	1093.30264	1094.717858	1106.912928	915.8088966	1005.009054	1154.076574	-0.086870656	0.432075348	0.9013303
ENSECAG00000007635	ENSG00000259494	MRPL46	mitochondrial ribosomal protein L46 [Source:HGNC Symbol;Acc:HGNC:1192]	633.9259621	701.855302	700.9421961	886.0925819	842.030595	687.9065281	615.353827	587.3415534	734.7580243	760.8932404	705.4039974	0.10048037	0.427552467	0.9013303
ENSECAG00000004989	ENSG00000196177	ACADSB	acyl-CoA dehydrogenase short/branched chain [Source:HGNC Symbol;Acc:HGNC:91]	1795.963234	1963.354462	1574.30265	2553.033033	2032.981057	2510.922171	1543.484185	1417.90275	1760.171709	2381.113517	1990.680856	0.083356024	0.428343589	0.9013303
ENSECAG00000012143	ENSG00000273749	CYFIP1	Cytoplasmic FMR1 interacting protein 1	2994.554659	2191.72931	2236.929677	2828.027282	2469.956412	2089.056841	3136.264671	2971.345859	3061.627082	2242.321865	2402.099031	-0.104522765	0.431330438	0.9013303
ENSECAG00000012847	ENSG00000136319	TTC5	tetratricopeptide repeat domain 5 [Source:HGNC Symbol;Acc:HGNC:19274]	561.7796083	476.8266056	449.6397689	599.2158648	556.9509556	529.5486717	458.1156253	509.0293463	495.251265	463.6231775	591.2111574	0.09695368	0.42837597	0.9013303
ENSECAG00000029368	ENSG00000147059	SPIN2A	spindlin family member 2A [Source:HGNC Symbol;Acc:HGNC:20694]	26.93463875	15.89422019	14.64991728	5.092486103	0	13.93549136	12.74904338	35.3910936	14.61397175	12.79639344	4.859269787	-0.541921107	0.431403	0.9013303
ENSECAG00000007323	ENSG00000063601	MTMR1	myotubularin related protein 1 [Source:HGNC Symbol;Acc:HGNC:7449]	238.5639432	174.8364221	279.4753451	145.9846016	277.3747842	191.2962905	269.4297833	285.3877548	323.1311532	186.0398738	274.5487429	-0.118609821	0.426836674	0.9013303
ENSECAG00000022974	ENSG00000126895	AVPR2	arginine vasopressin receptor 2 [Source:HGNC Symbol;Acc:HGNC:897]	42.3258609	26.76921295	37.18825156	18.67244904	18.711791	16.46921706	45.04661993	54.21614339	25.98039423	27.56146278	17.81732255	-0.280529127	0.42705086	0.9013303
ENSECAG00000017687	ENSG00000203879	GDI1	GDP dissociation inhibitor 1 [Source:HGNC Symbol;Acc:HGNC:4226]	2084.548649	1013.88394	2267.356429	1626.200562	2484.265429	1575.977387	2705.347004	2323.764146	2325.245283	1426.305699	2679.887287	-0.096179284	0.426455671	0.9013303
ENSECAG00000014152	ENSG00000176387	HSD11B2	hydroxysteroid 11-beta dehydrogenase 2 [Source:HGNC Symbol;Acc:HGNC:5209]	7.695611073	12.54806857	18.03066743	8.487476838	11.00693588	19.00294277	18.69859695	14.30703784	21.10907031	13.78073139	17.81732255	-0.397495536	0.426452851	0.9013303
ENSECAG00000023260	ENSG00000103064	SLC7A6	solute carrier family 7 member 6 [Source:HGNC Symbol;Acc:HGNC:11064]	112.5483119	180.6921874	161.1490901	122.2196665	121.0762947	126.6862851	121.5408802	158.1304182	163.1893512	166.3531147	124.7212579	-0.158786153	0.429239321	0.9013303
ENSECAG00000039860	ENSG00000223496	EXOSC6	exosome component 6 [Source:HGNC Symbol;Acc:HGNC:19055]	89.46147872	118.7883825	82.26492013	33.94990735	105.6665845	50.67451404	85.84355873	42.16811153	33.28738011	86.62174018	72.0791685	0.310130517	0.429065418	0.9013303
ENSECAG00000010136	ENSG00000138814	PPP3CA	protein phosphatase 3 catalytic subunit alpha [Source:HGNC Symbol;Acc:HGNC:9314]	165.4556381	196.5864076	141.991506	222.3718932	227.8435728	190.0294277	188.685842	143.8233804	153.4467034	243.1314753	357.1563293	-0.165245878	0.427927782	0.9013303
ENSECAG00000002570	ENSG00000002587	HS3ST1	heparan sulfate-glucosamine 3-sulfotransferase 1 [Source:HGNC Symbol;Acc:HGNC:5194]	15.39122215	9.201916951	22.53833428	22.06743978	14.30901665	21.53666847	11.04917093	28.61407568	9.742647836	3.937351826	30.77537532	0.446718194	0.426583092	0.9013303
ENSECAG00000008307	ENSG00000130939	UBE4B	ubiquitination factor E4B [Source:HGNC Symbol;Acc:HGNC:12500]	856.1367318	665.8841721	670.5154449	896.2775541	690.1348798	780.3875162	849.9362251	1146.822033	956.4032625	675.2558382	625.2260459	-0.139110617	0.430949089	0.9013303
ENSECAG00000001324	ENSG00000187608	ISG15	ISG15 ubiquitin like modifier [Source:HGNC Symbol;Acc:HGNC:4053]	18.2770763	10.87499276	9.015333713	69.59731007	27.5173397	25.33725702	33.14751278	21.83705776	20.29718299	13.78073139	142.5385804	-0.406100888	0.431656567	0.9013303
ENSECAG00000022762	ENSG00000132434	LANCL2	LanC like 2 [Source:HGNC Symbol;Acc:HGNC:6509]	671.4420661	623.2207389	507.1125213	789.3353459	686.832799	619.4959342	774.291901	725.1409179	827.3131787	651.6317273	536.9493114	-0.127486938	0.424786163	0.9013303
ENSECAG00000009957	ENSG00000155530	LRGUK	leucine rich repeats and guanylate kinase domain containing [Source:HGNC Symbol;Acc:HGNC:21964]	18.2770763	2.509613714	3.380750142	27.15992588	28.61803329	25.33725702	31.44764033	33.13208763	22.73284495	33.46749052	2.429634893	-0.596976141	0.429836809	0.9013303
ENSECAG00000002716	ENSG00000006459	KDM7A	lysine demethylase 7A [Source:HGNC Symbol;Acc:HGNC:22224]	47.13561782	44.33650894	27.04600114	27.15992588	20.91317818	15.20235421	22.09834185	23.34306174	20.29718299	72.84100879	42.92354978	-0.372377957	0.432079956	0.9013303
ENSECAG00000032711	ENSG00000099821	POLRMT	RNA polymerase mitochondrial [Source:HGNC Symbol;Acc:HGNC:9200]	1235.145577	1568.508571	1149.455048	823.2852533	1806.238178	1010.956555	1605.529529	1050.437778	817.5705309	1277.670668	954.8465131	0.176710542	0.424466906	0.9013303
ENSECAG00000032097	ENSG00000064666	CNN2	calponin 2 [Source:HGNC Symbol;Acc:HGNC:2156]	35.59220121	47.68266056	67.61500284	62.8073286	38.52427559	32.93843413	50.9961735	67.77017924	40.59436598	56.10726352	70.45941191	-0.260352872	0.426665662	0.9013303
ENSECAG00000032288	ENSG00000185361	TNFAIP8L1	TNF alpha induced protein 8 like 1 [Source:HGNC Symbol;Acc:HGNC:28279]	19.23902768	23.42306133	23.665251	28.85742125	30.81942047	7.601177106	31.44764033	23.34306174	29.22794351	35.43616644	21.86671404	-0.34218918	0.432072107	0.9013303
ENSECAG00000010143	ENSG00000130545	CRB3	crumbs cell polarity complex component 3 [Source:HGNC Symbol;Acc:HGNC:20237]	209.7054017	299.4805698	233.2717598	237.6493515	289.4824137	209.0323704	226.9329721	238.7016313	162.3774639	212.6169986	277.7882561	0.15505276	0.425799118	0.9013303
ENSECAG00000018921	ENSG00000087053	MTMR2	myotubularin related protein 2 [Source:HGNC Symbol;Acc:HGNC:7450]	1297.672417	1457.24903	1360.188474	2464.763274	1921.811005	1961.103693	1439.791965	1361.427601	1650.566921	1532.614198	1720.181504	0.103413392	0.428148173	0.9013303
ENSECAG00000032295	ENSG00000202252	SNORD14C	small nucleolar RNA, C/D box 14C [Source:HGNC Symbol;Acc:HGNC:30352]	43.28781228	26.76921295	52.96508556	106.9422082	37.423582	34.20529698	58.64559953	33.13208763	23.54473227	21.65543504	84.22734297	0.360470146	0.427555067	0.9013303
ENSECAG00000042154	ENSG00000254469	AP002495.1	Putative short transient receptor potential channel 2-like protein [Source:UniProtKB/Swiss-Prot;Acc:Q6ZNB5]	113.5102633	78.63456303	72.1226697	50.92486103	92.45826141	74.74490821	89.24330363	98.6432609	60.07966165	72.84100879	43.73342808	0.210474222	0.430418196	0.9013303
ENSECAG00000006542	ENSG00000236287	ZBED5	zinc finger BED-type containing 5 [Source:HGNC Symbol;Acc:HGNC:30803]	1188.009959	813.9513812	1010.844293	1081.304549	795.8014643	937.4785098	946.8289547	899.8373799	789.966362	950.8704661	894.1056408	0.112106035	0.427798814	0.9013303
ENSECAG00000026951	ENSG00000099889	ARVCF	ARVCF delta catenin family member [Source:HGNC Symbol;Acc:HGNC:728]	80.80391626	58.55765332	43.94975185	32.25241198	28.61803329	46.87392549	52.69604595	69.27618322	52.77267578	52.1699117	55.07172425	-0.250794466	0.42405995	0.9013303
ENSECAG00000016223	ENSG00000133422	MORC2	MORC family CW-type zinc finger 2 [Source:HGNC Symbol;Acc:HGNC:23573]	530.0352126	500.2496669	476.6857701	707.8555683	670.3223952	558.6865173	663.8001918	650.5937207	629.2126727	510.8713995	719.9818067	-0.109391667	0.432088215	0.9013303
ENSECAG00000022972	ENSG00000139437	TCHP	Trichoplein keratin filament binding	158.7219784	122.971072	103.6763377	95.05974058	79.24993835	127.953148	123.2407526	119.7273167	145.3278302	133.8699621	97.99527403	-0.169425709	0.431101849	0.9013303
ENSECAG00000017968	ENSG00000133065	SLC41A1	solute carrier family 41 member 1 [Source:HGNC Symbol;Acc:HGNC:19429]	268.3844362	332.1055481	326.8058471	490.5761612	551.4474877	415.5310151	294.0779339	396.0790476	526.9148704	377.9857753	654.3816646	-0.130448771	0.429322732	0.9013303
ENSECAG00000009395	ENSG00000143190	POU2F1	POU class 2 homeobox 1 [Source:HGNC Symbol;Acc:HGNC:9212]	530.997164	486.0285226	393.2939332	342.8940642	406.155934	374.9914039	443.6667095	515.0533622	458.7163356	463.6231775	381.4526783	-0.101889545	0.43158244	0.9013303
ENSECAG00000015797	ENSG00000117479	SLC19A2	solute carrier family 19 member 2 [Source:HGNC Symbol;Acc:HGNC:10938]	106.7766036	125.4806857	108.1840046	241.0443422	128.7811498	145.6892279	141.0894134	142.3173764	219.2095763	115.1675409	155.4966332	-0.207559658	0.42811584	0.9013303
ENSECAG00000013345	ENSG00000117091	CD48	CD48 molecule [Source:HGNC Symbol;Acc:HGNC:1683]	38.47805536	25.93267504	2.253833428	0	0	1.266862851	22.94827808	0.753001992	17.86152103	2.95301387	7.28890468	-0.867598859	0.432062379	0.9013303
ENSECAG00000020889	ENSG00000160679	CHTOP	chromatin target of PRMT1 [Source:HGNC Symbol;Acc:HGNC:24511]	1855.60422	1727.450773	1958.581249	1875.732381	1730.290321	1811.613877	1967.602361	2381.745299	1834.053455	1703.889003	2071.668686	-0.086943892	0.430585334	0.9013303
ENSECAG00000021626	ENSG00000137992	DBT	dihydrolipoamide branched chain transacylase E2 [Source:HGNC Symbol;Acc:HGNC:2698]	756.0937879	1020.576244	893.6449543	1062.6321	974.1138255	1123.707349	982.5262762	943.5114954	1005.116502	1047.335586	917.5921114	-0.08517469	0.425745545	0.9013303
ENSECAG00000012002	ENSG00000171488	LRRC8C	leucine rich repeat containing 8 VRAC subunit C [Source:HGNC Symbol;Acc:HGNC:25075]	285.6995611	349.6728441	387.6593496	259.7167912	322.5032213	344.5866955	340.8244263	319.2728444	401.8842232	402.5942242	291.5561872	-0.130233885	0.424461586	0.9013303
ENSECAG00000016187	ENSG00000055147	FAM114A2	family with sequence similarity 114 member A2 [Source:HGNC Symbol;Acc:HGNC:1333]	1035.059689	585.5765332	669.3885282	1430.988595	1247.085835	768.9857506	1259.605486	1237.182272	962.8983611	1064.069331	949.177365	-0.180778505	0.431614836	0.9013303
ENSECAG00000020954	ENSG00000143740	SNAP47	synaptosome associated protein 47 [Source:HGNC Symbol;Acc:HGNC:30669]	690.6810938	765.4321827	697.561446	741.8054756	659.3154593	749.9828078	736.0447709	588.0945554	875.2145306	754.9872127	859.2808739	-0.105513716	0.424097965	0.9013303
ENSECAG00000033682	ENSG00000144063	MALL	mal, T cell differentiation protein like [Source:HGNC Symbol;Acc:HGNC:6818]	14.42927076	14.22114438	13.52300057	16.97495368	15.40971023	20.26980562	13.5989796	5.271013941	6.495098557	22.639773	6.479026382	0.429651007	0.428868515	0.9013303
ENSECAG00000037000	NA	NA	LncRNA	121.2058744	127.1537615	155.5145065	200.3044534	192.6213779	215.3666847	94.34292098	149.0943943	159.941802	148.6350314	217.8572621	0.140394429	0.42653505	0.9013303
ENSECAG00000010458	ENSG00000115486	GGCX	gamma-glutamyl carboxylase [Source:HGNC Symbol;Acc:HGNC:4247]	419.4108035	589.7592227	830.5376183	930.2274614	843.1312885	1023.625184	726.6954724	986.432609	787.5307001	763.8462543	844.7030646	-0.149161783	0.430711527	0.9013303
ENSECAG00000022776	ENSG00000115828	QPCT	glutaminyl-peptide cyclotransferase [Source:HGNC Symbol;Acc:HGNC:9753]	151.9883187	43.49997104	29.29983457	20.36994441	19.81248459	22.80353132	64.59515311	113.7033007	27.60416887	4.921689783	23.48647064	0.419698312	0.42918268	0.9013303
ENSECAG00000012607	ENSG00000114626	ABTB1	ankyrin repeat and BTB domain containing 1 [Source:HGNC Symbol;Acc:HGNC:18275]	366.5034773	235.9036891	247.9216771	288.5742125	259.7636868	273.6423758	255.8308037	297.4357867	271.9822521	361.2520301	362.0155991	-0.143286826	0.429330423	0.9013303
ENSECAG00000013475	ENSG00000058262	SEC61A1	SEC61 translocon subunit alpha 1 [Source:HGNC Symbol;Acc:HGNC:18276]	8033.256008	6109.236317	8234.38043	10307.19187	8661.357845	10370.5393	8972.776728	9473.518056	10514.75268	8345.217196	9280.395414	-0.106129453	0.429651173	0.9013303
ENSECAG00000007024	ENSG00000163686	ABHD6	abhydrolase domain containing 6 [Source:HGNC Symbol;Acc:HGNC:21398]	306.8624915	415.7593386	485.7011038	1307.071433	694.5376541	969.150081	483.6137121	539.902428	599.9847292	661.4751068	1038.263978	-0.137353231	0.431896036	0.9013303
ENSECAG00000015849	ENSG00000136068	FLNB	filamin B [Source:HGNC Symbol;Acc:HGNC:3755]	1688.224679	1681.441188	1188.897133	1689.007891	2289.442663	1435.35561	1846.911417	1891.541003	2000.490356	1784.604715	1719.371626	-0.126666278	0.427386434	0.9013303
ENSECAG00000008331	ENSG00000114738	MAPKAPK3	MAPK activated protein kinase 3 [Source:HGNC Symbol;Acc:HGNC:6888]	693.5669479	832.3552151	909.4217883	791.0328413	566.8571979	856.3992873	741.1443883	792.9110971	1082.245797	902.6379062	528.0406502	-0.136372527	0.430393043	0.9013303
ENSECAG00000020447	ENSG00000003756	RBM5	RNA binding motif protein 5 [Source:HGNC Symbol;Acc:HGNC:9902]	1286.129001	1713.229629	1168.612632	1787.462622	1215.165721	1496.165027	1394.745345	1393.053684	1518.229288	1454.8515	1329.820165	-0.089321983	0.431617092	0.9013303
ENSECAG00000021270	ENSG00000093167	LRRFIP2	LRR binding FLII interacting protein 2 [Source:HGNC Symbol;Acc:HGNC:6703]	994.6577311	930.2301499	1192.277883	1300.281452	1091.888039	1216.188337	821.0383934	1023.329707	881.7096291	1159.550113	1374.363471	0.098198998	0.429875651	0.9013303
ENSECAG00000023941	ENSG00000051382	PIK3CB	phosphatidylinositol-4,5-bisphosphate 3-kinase catalytic subunit beta [Source:HGNC Symbol;Acc:HGNC:8976]	1353.465597	1125.143482	912.8025384	1079.607054	842.030595	611.894757	1304.652105	1224.381238	1116.345065	944.9644383	805.019028	-0.117205534	0.431605834	0.9013303
ENSECAG00000022461	ENSG00000169359	SLC33A1	solute carrier family 33 member 1 [Source:HGNC Symbol;Acc:HGNC:95]	711.8440242	680.1053164	569.0929406	514.3410964	820.0167232	641.0326026	853.33597	411.8920894	353.170984	656.553417	638.1840987	0.183693787	0.43023506	0.9013303
ENSECAG00000014602	ENSG00000139190	VAMP1	vesicle associated membrane protein 1 [Source:HGNC Symbol;Acc:HGNC:12642]	10.58146522	17.567296	2.253833428	11.88246757	8.805548705	17.73607991	6.799489801	7.530019916	1.623774639	3.937351826	14.57780936	0.590060857	0.426556388	0.9013303
ENSECAG00000008975	ENSG00000111110	PPM1H	protein phosphatase, Mg2+/Mn2+ dependent 1H [Source:HGNC Symbol;Acc:HGNC:18583]	275.1180958	230.8844617	250.1755105	142.5896109	237.749815	272.375513	260.9304211	155.8714123	224.8927875	254.9435308	137.6793106	0.181994054	0.425965861	0.9013303
ENSECAG00000021652	ENSG00000127328	RAB3IP	RAB3A interacting protein [Source:HGNC Symbol;Acc:HGNC:16508]	2975.315631	3520.98804	3120.432381	2227.113922	3800.69496	2798.500038	3606.279403	2153.585696	1263.296669	3209.926076	3295.394794	0.192398664	0.427876496	0.9013303
ENSECAG00000013368	ENSG00000185015	CA13	carbonic anhydrase 13 [Source:HGNC Symbol;Acc:HGNC:14914]	106.7766036	111.2595413	152.1337564	35.64740272	102.3645037	140.6217765	103.6922195	67.77017924	93.36704176	111.2301891	76.12855999	0.263794629	0.424688381	0.9013303
ENSECAG00000007382	ENSG00000188343	FAM92A	family with sequence similarity 92 member A [Source:HGNC Symbol;Acc:HGNC:30452]	1197.629473	1198.758817	1150.581965	1256.146572	1076.478329	966.6163553	1208.609312	971.3725691	991.3144173	1122.14527	997.7700629	0.08831575	0.431993645	0.9013303
ENSECAG00000021198	ENSG00000156172	C8orf37	chromosome 8 open reading frame 37 [Source:HGNC Symbol;Acc:HGNC:27232]	560.8176569	525.3458041	610.788859	943.8074244	686.832799	880.4696815	540.5594391	642.3106988	699.0349822	605.3678433	545.0480944	0.131286327	0.428843082	0.9013303
ENSECAG00000019384	ENSG00000104524	PYCR3	pyrroline-5-carboxylate reductase 3 [Source:HGNC Symbol;Acc:HGNC:25846]	252.993214	235.9036891	190.4489247	193.5144719	254.2602189	155.8241307	211.63412	179.967476	192.4172948	191.9459015	228.38568	0.143052422	0.431396768	0.9013303
ENSECAG00000034959	NA	NA	Pseudogene	202.0097907	138.8652922	242.2870935	66.20231934	175.0102805	127.953148	184.4361608	96.38425492	94.17892908	151.5880453	178.9831038	0.241584526	0.429359631	0.9013303
ENSECAG00000004299	ENSG00000166398	KIAA0355	KIAA0355 [Source:HGNC Symbol;Acc:HGNC:29016]	96.19513841	63.57688075	58.59966913	42.43738419	26.41664612	36.73902268	42.49681125	83.58322106	77.12929537	60.04461535	42.11367148	-0.257968739	0.427824971	0.9013303
ENSECAG00000011671	ENSG00000105329	TGFB1	transforming growth factor beta 1 [Source:HGNC Symbol;Acc:HGNC:11766]	23.08683322	30.95190247	58.59966913	54.31985176	105.6665845	12.66862851	16.14878828	24.84906572	46.27757722	53.15424965	41.30379319	0.405587929	0.426706824	0.9013303
ENSECAG00000006648	ENSG00000167384	ZNF180	zinc finger protein 180 [Source:HGNC Symbol;Acc:HGNC:12970]	136.5970965	192.4037181	120.5800884	147.682097	75.94785758	192.5631534	164.8876277	141.5643744	138.8327317	155.5253971	90.70636935	-0.163103494	0.425292308	0.9013303
ENSECAG00000014505	ENSG00000104960	PTOV1	PTOV1 extended AT-hook containing adaptor protein [Source:HGNC Symbol;Acc:HGNC:9632]	278.00395	209.1344761	225.3833428	173.1445275	137.5866985	228.0353132	247.3314415	166.4134401	224.0809002	238.2097855	349.0575463	-0.193491364	0.426022679	0.9013303
ENSECAG00000023285	ENSG00000204673	AKT1S1	AKT1 substrate 1 [Source:HGNC Symbol;Acc:HGNC:28426]	10.58146522	25.93267504	25.91908442	1.697495368	25.31595253	17.73607991	16.9987245	11.29502987	3.247549279	13.78073139	20.24695744	0.532548086	0.431863871	0.9013303
ENSECAG00000016355	ENSG00000171574	ZNF584	zinc finger protein 584 [Source:HGNC Symbol;Acc:HGNC:27318]	593.524004	846.5763595	660.3731944	583.9384064	525.0308416	623.2965227	577.1066968	464.6022288	617.8462502	659.5064309	464.0602646	0.104812835	0.427654258	0.9013303
ENSECAG00000016887	ENSG00000081087	OSTM1	osteoclastogenesis associated transmembrane protein 1 [Source:HGNC Symbol;Acc:HGNC:21652]	327.0634706	324.576707	264.8254278	264.8092773	353.3226418	276.1761015	301.7273599	329.0618703	301.2101956	463.6231775	231.6251932	-0.145070186	0.431931077	0.9013303
ENSECAG00000017369	ENSG00000111897	SERINC1	serine incorporator 1 [Source:HGNC Symbol;Acc:HGNC:13464]	2395.258946	2109.748595	1788.416825	3411.965689	2527.192478	2818.769844	1847.761353	1970.606212	2482.751423	2268.89899	2743.057795	0.108117981	0.429778837	0.9013303
ENSECAG00000020867	ENSG00000115091	ACTR3	actin related protein 3 [Source:HGNC Symbol;Acc:HGNC:170]	5156.059419	4660.352667	5091.409714	8088.565426	7095.070869	7208.449622	5188.860654	5420.108335	6104.580756	5397.125016	6640.192164	0.092326876	0.424623136	0.9013303
ENSECAG00000000477	ENSG00000091436	MAP3K20	Mitogen-activated protein kinase kinase kinase 20	467.5083727	472.6439161	354.9787649	373.4489809	476.6003237	348.387284	448.7663268	433.7291471	434.359716	557.1352834	353.1069378	-0.125148474	0.424210837	0.9013303
ENSECAG00000021389	ENSG00000061676	NCKAP1	NCK associated protein 1 [Source:HGNC Symbol;Acc:HGNC:7666]	1186.086057	1376.104853	1414.280476	1665.242956	1365.960743	1335.273445	1387.945856	1252.995314	1320.128782	1267.827288	1163.795114	0.091449441	0.425712662	0.9013303
ENSECAG00000011795	ENSG00000128694	OSGEPL1	O-sialoglycoprotein endopeptidase like 1 [Source:HGNC Symbol;Acc:HGNC:23075]	124.0917285	227.53831	224.2564261	241.0443422	209.1317818	144.422365	215.0338649	236.4426254	176.9914357	322.8628498	115.8125966	-0.200749913	0.430154031	0.9013303
ENSECAG00000025141	ENSG00000204217	BMPR2	bone morphogenetic protein receptor type 2 [Source:HGNC Symbol;Acc:HGNC:1078]	101.9668467	112.0960792	72.1226697	56.01734713	45.12843712	83.61294817	126.6404975	81.32421509	75.50552073	69.88799492	82.60758637	-0.223232032	0.42798532	0.9013303
ENSECAG00000002212	ENSG00000150907	FOXO1	forkhead box O1 [Source:HGNC Symbol;Acc:HGNC:3819]	169.3034436	175.67296	110.437838	113.7321896	118.8749075	133.0205994	167.4374363	128.7633406	97.42647836	93.51210587	118.2422315	0.179743101	0.430802987	0.9013303
ENSECAG00000015237	ENSG00000083535	PIBF1	progesterone immunomodulatory binding factor 1 [Source:HGNC Symbol;Acc:HGNC:23352]	1231.297772	1327.585655	1468.372478	1150.901859	1032.450586	1124.974212	1400.694899	1222.875234	1347.732951	1640.891374	777.4831659	-0.10824657	0.426386177	0.9013303
ENSECAG00000013049	ENSG00000137274	BPHL	biphenyl hydrolase like [Source:HGNC Symbol;Acc:HGNC:1094]	922.5113773	772.9610238	837.2991186	731.6205034	641.7043619	756.3171221	742.8442607	683.7258083	472.51842	777.6269857	847.9425778	0.137179617	0.427745967	0.9013303
ENSECAG00000038046	ENSG00000273703	H2BC14	H2B clustered histone 14 [Source:HGNC Symbol;Acc:HGNC:4750]	72.14635381	61.06726704	427.1014346	49.22736566	42.92704994	100.0821652	152.1385843	33.13208763	176.9914357	55.12292557	85.03722127	0.556410517	0.429430312	0.9013303
ENSECAG00000038593	ENSG00000278588	H2BC10	H2B clustered histone 10	53.86927751	52.70188799	154.3875898	67.8998147	62.73953453	103.8827538	71.39464291	42.92111352	98.23836568	60.04461535	103.6644221	0.281034839	0.427396244	0.9013303
ENSECAG00000015919	ENSG00000066379	ZNRD1	zinc ribbon domain containing 1 [Source:HGNC Symbol;Acc:HGNC:13182]	1643.012964	1920.691029	2001.404084	1492.098428	1514.554377	1665.924649	1487.388394	1573.774162	1585.615935	1804.291474	1380.032619	0.088533256	0.430312032	0.9013303
ENSECAG00000022088	ENSG00000023892	DEF6	DEF6 guanine nucleotide exchange factor [Source:HGNC Symbol;Acc:HGNC:2760]	884.9952733	826.4994497	705.449863	638.2582582	690.1348798	867.801053	716.4962377	778.6040593	633.2721093	872.1234295	409.7984187	0.120423281	0.429081469	0.9013303
ENSECAG00000019762	ENSG00000112561	TFEB	transcription factor EB [Source:HGNC Symbol;Acc:HGNC:11753]	306.8624915	281.0767359	272.7138448	195.2119673	350.020561	198.8974676	265.1801022	215.3585696	284.1605619	274.6302899	201.6596961	0.150881925	0.426030362	0.9013303
ENSECAG00000009402	ENSG00000112715	VEGFA	vascular endothelial growth factor A [Source:HGNC Symbol;Acc:HGNC:12680]	337.6449358	258.4902125	391.0400998	368.3564948	615.2877158	272.375513	311.0766584	453.3071989	510.6771241	403.5785622	569.3444433	-0.144001882	0.426995266	0.9013303
ENSECAG00000004811	ENSG00000180611	MB21D2	Mab-21 domain containing 2 [Source:HGNC Symbol;Acc:HGNC:30438]	188.5424713	168.1441188	198.3373417	256.3218005	291.6838009	212.832959	234.5823981	214.6055676	230.5759988	230.3350818	322.3315625	-0.11608422	0.431085359	0.9013303
ENSECAG00000014592	ENSG00000141580	WDR45B	WD repeat domain 45B [Source:HGNC Symbol;Acc:HGNC:25072]	1949.875456	2644.296316	2038.592336	2457.973292	2351.081504	2171.402927	2456.31569	2448.009475	2576.930353	2434.267767	1789.02116	-0.096348007	0.424073646	0.9013303
ENSECAG00000007918	ENSG00000131746	TNS4	tensin 4 [Source:HGNC Symbol;Acc:HGNC:24352]	16.35317353	15.89422019	12.39608385	15.27745831	25.31595253	24.07039417	9.349298476	10.54202788	15.42585907	12.79639344	34.01488851	0.357192423	0.42973595	0.9013303
ENSECAG00000015760	ENSG00000005884	ITGA3	integrin subunit alpha 3 [Source:HGNC Symbol;Acc:HGNC:6139]	37.51610398	28.44228876	22.53833428	39.04239345	104.5658909	49.40765119	45.04661993	59.48715733	36.53492938	24.60844891	38.06428	0.322995822	0.429328514	0.9013303
ENSECAG00000018072	ENSG00000108829	LRRC59	leucine rich repeat containing 59 [Source:HGNC Symbol;Acc:HGNC:28817]	5415.786292	5372.246423	5918.566582	7465.584627	7410.969929	6405.258575	6052.395859	7531.52592	8142.417929	6231.843603	6366.453299	-0.104951174	0.430970952	0.9013303
ENSECAG00000013890	ENSG00000108443	RPS6KB1	ribosomal protein S6 kinase B1 [Source:HGNC Symbol;Acc:HGNC:10436]	1766.142741	1472.306712	1452.595644	1503.980896	1420.995422	1285.865794	1701.572323	1664.887403	1841.360441	1696.014299	1038.263978	-0.098432945	0.427687231	0.9013303
ENSECAG00000027628	ENSG00000238917	SNORD10	small nucleolar RNA, C/D box 10 [Source:HGNC Symbol;Acc:HGNC:32706]	13.46731938	13.38460647	16.90375071	28.85742125	24.21525894	5.067451404	9.349298476	6.024015933	12.17830979	18.70242117	16.19756596	0.456285098	0.425846399	0.9013303
ENSECAG00000000870	ENSG00000175106	TVP23C	trans-golgi network vesicle protein 23 homolog C [Source:HGNC Symbol;Acc:HGNC:30453]	991.771877	1289.104911	1326.380972	1554.905757	1476.030102	1450.557964	1037.772131	1198.779171	1468.704161	1252.077881	1104.673998	0.110472572	0.431353937	0.9013303
ENSECAG00000022242	ENSG00000034152	MAP2K3	mitogen-activated protein kinase kinase 3 [Source:HGNC Symbol;Acc:HGNC:6843]	355.9220121	501.9227428	258.0639275	145.9846016	357.7254162	239.4370788	404.5696431	262.0446931	173.7438864	223.4447161	284.2672825	0.225227984	0.429677924	0.9013303
ENSECAG00000009148	ENSG00000064547	LPAR2	lysophosphatidic acid receptor 2 [Source:HGNC Symbol;Acc:HGNC:3168]	227.0205266	205.7883245	283.9830119	383.6339531	333.5101572	302.7802214	209.9342476	335.0858862	306.8934068	246.0844891	869.8092918	-0.155362665	0.427329636	0.9013303
ENSECAG00000016077	ENSG00000112992	NNT	nicotinamide nucleotide transhydrogenase [Source:HGNC Symbol;Acc:HGNC:7863]	3509.198649	2570.680981	2611.066026	3590.202702	3198.615567	3601.691085	3766.067413	3565.46443	3798.008881	2621.291978	4304.503153	-0.112114265	0.424357681	0.9013303
ENSECAG00000023870	ENSG00000154930	ACSS1	acyl-CoA synthetase short chain family member 1 [Source:HGNC Symbol;Acc:HGNC:16091]	1984.505705	1719.921932	1475.133979	2152.424126	1952.630425	2225.878029	2042.396749	1095.617898	1622.150865	1725.544438	2199.629457	0.133558477	0.430780633	0.9013303
ENSECAG00000032004	ENSG00000125798	FOXA2	forkhead box A2 [Source:HGNC Symbol;Acc:HGNC:5022]	97.15708979	127.9902994	127.3415887	54.31985176	48.43051788	31.67157128	130.8901787	82.83021907	59.26777433	90.559092	101.2347872	-0.280242948	0.427223414	0.9013303
ENSECAG00000005044	NA	LOC100630793	60S ribosomal protein L30	82.72781903	85.32686627	118.326255	37.34489809	93.558955	111.4839309	72.24457913	70.78218721	56.83211238	94.49644383	83.41746467	0.245313012	0.428882005	0.9013303
ENSECAG00000033943	NA	NA	Protein coding gene	520.4156988	383.9708982	575.8544409	651.8382211	452.3850647	720.8449622	504.0121815	413.3980934	498.4988143	502.0123579	561.2456604	0.131700469	0.428918905	0.9013303
ENSECAG00000030400	NA	NA	Protein coding gene	25.01073599	25.93267504	15.776834	39.04239345	25.31595253	22.80353132	22.94827808	25.60206771	30.03983083	33.46749052	34.8247668	-0.285881026	0.430658942	0.9013303
ENSECAG00000026917	ENSG00000053254	FOXN3	forkhead box N3 [Source:HGNC Symbol;Acc:HGNC:1928]	157.760027	125.4806857	131.8492555	118.8246757	169.5068126	140.6217765	141.9393496	76.80620314	141.2683936	130.9169482	159.5460247	0.177748455	0.430155686	0.9013303
ENSECAG00000019718	ENSG00000157927	RADIL	Rap associating with DIL domain [Source:HGNC Symbol;Acc:HGNC:22226]	16.35317353	31.78844037	27.04600114	13.57996294	24.21525894	2.533725702	22.94827808	9.78902589	8.930760516	17.71808322	9.718539573	0.467167025	0.429723111	0.9013303
ENSECAG00000021913	ENSG00000106397	PLOD3	procollagen-lysine,2-oxoglutarate 5-dioxygenase 3 [Source:HGNC Symbol;Acc:HGNC:9083]	1034.097738	710.220681	907.1679548	1028.682193	949.8985666	931.1441955	898.3825899	1103.90092	982.3836568	929.215031	1285.276859	-0.097399723	0.426068307	0.9013303
ENSECAG00000014248	ENSG00000156304	SCAF4	SR-related CTD associated factor 4 [Source:HGNC Symbol;Acc:HGNC:19304]	1134.140682	1027.268547	1095.363046	699.3680914	803.5063194	758.8508478	998.6750645	1132.514995	668.1832641	1319.012862	805.8289063	-0.141123792	0.427810179	0.9013303
ENSECAG00000006857	ENSG00000122741	DCAF10	DDB1 and CUL4 associated factor 10 [Source:HGNC Symbol;Acc:HGNC:23686]	48.0975692	85.32686627	89.02642041	83.17727301	150.7950216	81.07922247	76.49426026	54.96914538	85.24816856	79.73137448	97.18539573	0.221713027	0.430726849	0.9013303
ENSECAG00000019587	ENSG00000136868	SLC31A1	solute carrier family 31 member 1 [Source:HGNC Symbol;Acc:HGNC:11016]	1087.005064	1063.239677	1157.343465	1303.676442	1249.287223	1066.698521	1223.908164	1265.043346	1493.872668	1085.724766	1252.071848	-0.092705128	0.426166983	0.9013303
ENSECAG00000008342	ENSG00000136878	USP20	ubiquitin specific peptidase 20 [Source:HGNC Symbol;Acc:HGNC:12619]	75.03220796	29.27882666	16.90375071	32.25241198	17.61109741	53.20823974	62.04534443	64.00516928	47.08946454	28.54580074	45.35318468	-0.358372025	0.428271972	0.9013303
ENSECAG00000012267	ENSG00000169490	TM2D2	TM2 domain containing 2 [Source:HGNC Symbol;Acc:HGNC:24127]	810.9250168	703.5283778	677.2769452	809.7052903	711.048058	856.3992873	613.6539545	671.6777765	755.8670946	687.0678937	853.6117259	0.095213873	0.427752122	0.9013303
ENSECAG00000015348	ENSG00000168538	TRAPPC11	trafficking protein particle complex 11 [Source:HGNC Symbol;Acc:HGNC:25751]	695.4908507	645.8072623	508.239438	848.7476838	562.4544236	644.8331912	811.6890949	881.7653321	863.0362208	499.059344	565.2950519	-0.154354588	0.429226089	0.9013303
ENSECAG00000006722	ENSG00000150627	WDR17	WD repeat domain 17 [Source:HGNC Symbol;Acc:HGNC:16661]	143.3307562	144.7210575	116.0724215	56.01734713	86.95479347	115.2845194	99.44253833	78.31220712	67.38664753	124.0265825	81.79770808	0.215484786	0.429012381	0.9013303
ENSECAG00000035318	NA	NA	Protein coding gene	63883.19142	28939.19227	55318.08766	73116.21797	64642.63374	75874.94987	45622.87669	38537.13592	54495.50067	62404.07343	82982.56003	0.144302829	0.428105623	0.9013303
ENSECAG00000026435	ENSG00000201847	SNORD31B	small nucleolar RNA, C/D box 31B [Source:HGNC Symbol;Acc:HGNC:52226]	31.74439567	70.26918399	59.72658585	45.83237492	45.12843712	35.47215983	8.499362251	38.40310157	29.22794351	51.18557374	63.17050723	0.362082468	0.42479677	0.9013303
ENSECAG00000016053	ENSG00000168061	SAC3D1	SAC3 domain containing 1 [Source:HGNC Symbol;Acc:HGNC:30179]	235.6780891	204.1152487	240.0332601	123.9171618	144.1908601	186.2288391	177.636671	171.6844541	124.2187599	206.7109709	139.2990672	0.169807068	0.426314014	0.9013303
ENSECAG00000014289	ENSG00000165322	ARHGAP12	Rho GTPase activating protein 12 [Source:HGNC Symbol;Acc:HGNC:16348]	460.774713	414.0862628	357.2325984	356.4740272	280.676865	290.1115929	411.3691329	468.3672388	555.3309266	307.1134425	269.6894732	-0.136357149	0.425331453	0.9013303
ENSECAG00000013156	ENSG00000159166	LAD1	ladinin 1 [Source:HGNC Symbol;Acc:HGNC:6472]	129.8634368	157.2691261	93.53408727	86.57226375	68.24300247	59.542554	120.690944	130.2693445	98.23836568	89.57475405	104.4743004	-0.198177799	0.430086778	0.9013303
ENSECAG00000027670	NA	NA	Mt trna gene	21.16293045	55.2115017	45.07666856	18.67244904	19.81248459	29.13784557	29.74776788	19.57805178	17.86152103	116.1518789	15.38768766	-0.382787516	0.428171627	0.9013303
ENSECAG00000043774	NA	NA	LncRNA	29.82049291	25.93267504	15.776834	39.04239345	37.423582	38.00588553	32.29757655	32.37908564	31.66360547	38.38918031	44.54330638	-0.265161759	0.427781287	0.9013303
ENSECAG00000019573	ENSG00000150275	PCDH15	protocadherin related 15 [Source:HGNC Symbol;Acc:HGNC:14674]	2.885854152	0	18.03066743	0	0	2.533725702	13.5989796	0	34.91115474	5.906027739	0	-1.23308851	0.425050809	0.9013303
ENSECAG00000018848	ENSG00000198455	ZXDB	Zinc finger X-linked duplicated B	6.733659689	2.509613714	1.126916714	11.88246757	4.402774353	12.66862851	5.949553576	12.04803187	9.742647836	3.937351826	16.19756596	-0.596825235	0.43110681	0.9013303
ENSECAG00000025286	ENSG00000207500	SNORD102	small nucleolar RNA, C/D box 102 [Source:HGNC Symbol;Acc:HGNC:10099]	10.58146522	7.528841141	4.507666856	6.78998147	9.906242294	6.334314255	8.499362251	10.54202788	9.742647836	12.79639344	12.14817447	-0.46729858	0.431274104	0.9013303
ENSECAG00000038322	ENSG00000147180	ZNF711	zinc finger protein 711 [Source:HGNC Symbol;Acc:HGNC:13128]	15.39122215	22.58652342	31.55366799	27.15992588	14.30901665	40.53961123	56.09579085	48.19212746	82.00061928	8.859041609	5.669148084	-0.493465668	0.43222481	0.901476569
ENSECAG00000023638	NA	LOC100063386	Non-histone chromosomal protein HMG-17-like	28.85854152	33.46151618	70.99575299	13.57996294	34.12150123	51.94137689	34.84738523	33.88508962	26.79228155	36.42050439	25.91610553	0.335867915	0.432295504	0.901485365
ENSECAG00000018914	ENSG00000095203	EPB41L4B	erythrocyte membrane protein band 4.1 like 4B [Source:HGNC Symbol;Acc:HGNC:19818]	138.5209993	167.3075809	157.76834	232.5568654	158.4998767	221.7009989	175.9367986	157.3774162	164.0012386	214.5856745	183.0324953	-0.122095685	0.432570472	0.901711305
ENSECAG00000015719	ENSG00000187840	EIF4EBP1	eukaryotic translation initiation factor 4E binding protein 1 [Source:HGNC Symbol;Acc:HGNC:3288]	4544.258338	3720.084062	4307.075681	3741.27979	4913.496178	3975.415627	4192.735398	3767.268964	3381.510686	3922.586757	5600.308429	0.093580725	0.432581336	0.901711305
ENSECAG00000022981	ENSG00000187583	PLEKHN1	pleckstrin homology domain containing N1 [Source:HGNC Symbol;Acc:HGNC:25284]	12.50536799	16.73075809	4.507666856	5.092486103	9.906242294	11.40176566	45.89655615	20.33105377	10.55453516	8.859041609	2.429634893	-0.52135559	0.432603329	0.901711305
ENSECAG00000024201	ENSG00000160999	SH2B2	SH2B adaptor protein 2 [Source:HGNC Symbol;Acc:HGNC:17381]	568.513268	621.5476631	695.3076126	541.5010223	642.8050555	720.8449622	507.4119264	577.5525275	520.4197719	707.7389908	561.2456604	0.10801258	0.432758592	0.901896307
ENSECAG00000008848	ENSG00000155660	PDIA4	protein disulfide isomerase family A member 4 [Source:HGNC Symbol;Acc:HGNC:30167]	14153.19071	10558.78143	10692.18578	12062.40208	14139.50983	12932.13598	12658.95014	11856.76936	11392.40287	9612.060146	17603.51468	0.09529833	0.432879329	0.901910289
ENSECAG00000018987	ENSG00000204618	RNF39	ring finger protein 39 [Source:HGNC Symbol;Acc:HGNC:18064]	38.47805536	39.31728152	23.665251	13.57996294	12.10762947	27.87098272	21.24840563	62.4991653	31.66360547	23.62411096	16.19756596	-0.353867809	0.432898317	0.901910289
ENSECAG00000001626	ENSG00000122376	SHLD2	shieldin complex subunit 2 [Source:HGNC Symbol;Acc:HGNC:28773]	707.9962187	709.3841431	544.3007729	456.6262539	321.4025277	345.8535583	660.4004469	647.5817127	621.0937995	450.8267841	307.7537532	-0.103200765	0.433151281	0.902021578
ENSECAG00000018696	ENSG00000186642	PDE2A	phosphodiesterase 2A [Source:HGNC Symbol;Acc:HGNC:8777]	13.46731938	25.93267504	2.253833428	13.57996294	1.100693588	29.13784557	13.5989796	27.1080717	9.742647836	3.937351826	3.239513191	-0.629660557	0.433128365	0.902021578
ENSECAG00000012507	ENSG00000109846	CRYAB	crystallin alpha B [Source:HGNC Symbol;Acc:HGNC:2389]	0	5.019227428	21.41141757	6.78998147	12.10762947	7.601177106	6.799489801	7.530019916	17.86152103	22.639773	13.76793106	-0.628951369	0.433020583	0.902021578
ENSECAG00000035134	NA	NA	LncRNA	40.40195813	41.82689523	49.58433542	22.06743978	64.9409217	60.80941685	23.7982143	33.13208763	43.84191526	44.29520805	64.79026382	0.271090167	0.433221178	0.902028619
ENSECAG00000021440	ENSG00000133138	TBC1D8B	TBC1 domain family member 8B [Source:HGNC Symbol;Acc:HGNC:24715]	121.2058744	122.971072	127.3415887	220.6743978	92.45826141	140.6217765	180.1864797	186.7444939	204.5956046	96.46511974	107.7138136	-0.227454954	0.433291206	0.902035928
ENSECAG00000009145	ENSG00000077549	CAPZB	capping actin protein of muscle Z-line subunit beta [Source:HGNC Symbol;Acc:HGNC:1491]	2245.19453	2168.306249	2194.106842	2232.206408	2847.494313	2452.64648	2327.97532	2048.918419	2460.830466	2183.261588	2379.422439	0.078765767	0.433512009	0.902357076
ENSECAG00000022737	ENSG00000086205	FOLH1	folate hydrolase 1 [Source:HGNC Symbol;Acc:HGNC:3788]	4120.999729	2931.228818	5705.579323	6262.060411	4484.225678	3705.573839	2673.899364	2162.62172	5113.266339	4639.184789	7457.359366	0.185255769	0.434105292	0.90266396
ENSECAG00000009817	ENSG00000105707	HPN	hepsin [Source:HGNC Symbol;Acc:HGNC:5155]	526.1874071	479.3362193	671.6423616	981.1523225	653.8119914	643.5663283	396.9202171	928.4514556	452.221237	766.7992682	1516.092173	-0.187914993	0.434002228	0.90266396
ENSECAG00000007392	ENSG00000141279	NPEPPS	aminopeptidase puromycin sensitive [Source:HGNC Symbol;Acc:HGNC:7900]	2098.015969	1822.816094	1599.094817	1884.219858	1767.713903	1622.851312	1728.770282	2042.141401	2265.977509	1855.477048	1743.667975	-0.093650202	0.433980838	0.90266396
ENSECAG00000016499	ENSG00000205544	TMEM256	transmembrane protein 256 [Source:HGNC Symbol;Acc:HGNC:28618]	1515.07343	994.6435686	1702.771155	1188.246757	1452.915536	1512.634244	1229.007781	1240.947282	1033.532558	1294.404413	2240.93325	0.127123104	0.43394092	0.90266396
ENSECAG00000016811	ENSG00000100350	FOXRED2	FAD dependent oxidoreductase domain containing 2 [Source:HGNC Symbol;Acc:HGNC:26264]	37.51610398	16.73075809	31.55366799	18.67244904	22.01387176	12.66862851	45.89655615	40.66210754	51.14890114	11.81205548	28.34574042	-0.284722223	0.434125385	0.90266396
ENSECAG00000019242	ENSG00000196576	PLXNB2	plexin B2 [Source:HGNC Symbol;Acc:HGNC:9104]	972.5328493	1230.547258	805.7454506	845.3526931	1151.325493	715.7775108	1210.309185	1200.285175	1003.492727	971.5415631	886.0068578	-0.122933569	0.433936707	0.90266396
ENSECAG00000017242	ENSG00000148484	RSU1	Ras suppressor protein 1 [Source:HGNC Symbol;Acc:HGNC:10464]	837.8596555	822.3167602	869.9797033	1006.614753	1003.832552	1308.669325	734.3448985	764.2970214	755.8670946	1024.695813	1255.311362	0.089026036	0.433774501	0.90266396
ENSECAG00000000797	ENSG00000100242	SUN2	Sad1 and UNC84 domain containing 2 [Source:HGNC Symbol;Acc:HGNC:14210]	362.6556718	109.5864655	152.1337564	115.429685	147.4929408	153.290405	214.1839287	229.6656074	207.0312665	180.1338461	256.7314204	-0.207424864	0.434242477	0.902769006
ENSECAG00000009951	ENSG00000214279	SCART1	scavenger receptor family member expressed on T cells 1 [Source:HGNC Symbol;Acc:HGNC:32411]	0	2.509613714	10.14225043	13.57996294	34.12150123	67.1437311	5.949553576	10.54202788	8.930760516	19.68675913	80.17795148	-0.454289906	0.43552363	0.902930824
ENSECAG00000023606	ENSG00000107593	PKD2L1	polycystin 2 like 1, transient receptor potential cation channel [Source:HGNC Symbol;Acc:HGNC:9011]	122.1678258	16.73075809	36.06133485	30.55491662	16.51040382	2.533725702	43.34674748	30.12007966	24.35661959	20.67109709	12.14817447	0.419613083	0.436273664	0.902930824
ENSECAG00000017879	ENSG00000166965	RCCD1	RCC1 domain containing 1 [Source:HGNC Symbol;Acc:HGNC:30457]	35.59220121	41.82689523	40.56900171	42.43738419	28.61803329	21.53666847	36.54725768	45.18011949	41.4062533	39.37351826	43.73342808	-0.248625796	0.437236403	0.902930824
ENSECAG00000000376	ENSG00000183060	LYSMD4	LysM domain containing 4 [Source:HGNC Symbol;Acc:HGNC:26571]	75.03220796	57.72111542	86.77258698	74.68979617	72.64577682	81.07922247	70.54470668	84.33622306	94.9908164	87.60607814	93.13600424	-0.172674086	0.43586219	0.902930824
ENSECAG00000013913	ENSG00000100889	PCK2	phosphoenolpyruvate carboxykinase 2, mitochondrial [Source:HGNC Symbol;Acc:HGNC:8725]	1675.719311	1314.201048	1581.06415	1004.917258	1079.78041	1022.358321	1282.553764	963.8425492	905.2543614	1044.382572	2036.843919	0.168351405	0.436096411	0.902930824
ENSECAG00000009997	ENSG00000165516	KLHDC2	kelch domain containing 2 [Source:HGNC Symbol;Acc:HGNC:20231]	1265.928021	1146.056929	1377.092225	1756.907705	1326.335774	1705.197397	1252.805996	1079.804856	1337.178415	1368.22976	1536.339131	0.090299501	0.436881367	0.902930824
ENSECAG00000010517	ENSG00000130962	PRRG1	proline rich and Gla domain 1 [Source:HGNC Symbol;Acc:HGNC:9469]	46.17366644	40.15381942	6.761500284	6.78998147	9.906242294	5.067451404	16.9987245	33.88508962	38.15870402	21.65543504	1.619756596	-0.454976234	0.434688514	0.902930824
ENSECAG00000000216	ENSG00000102007	PLP2	Proteolipid protein 2	1948.913504	978.7493484	1362.442307	646.745735	784.7945284	814.5928132	1710.071685	1715.338537	1205.65267	729.3944258	1615.707204	-0.155841021	0.437623469	0.902930824
ENSECAG00000000244	ENSG00000102935	ZNF423	zinc finger protein 423 [Source:HGNC Symbol;Acc:HGNC:16762]	28.85854152	34.29805409	41.69591842	49.22736566	39.62496917	38.00588553	58.64559953	69.27618322	38.97059134	46.26388396	21.05683574	-0.282361805	0.43595841	0.902930824
ENSECAG00000031387	ENSG00000006210	CX3CL1	C-X3-C motif chemokine ligand 1 [Source:HGNC Symbol;Acc:HGNC:10647]	63.48879135	48.51919847	64.2342527	25.46243051	33.02080765	26.60411987	103.6922195	41.41510954	34.09926743	60.04461535	27.53586212	-0.275975281	0.434484529	0.902930824
ENSECAG00000022883	ENSG00000008130	NADK	NAD kinase [Source:HGNC Symbol;Acc:HGNC:29831]	634.8879135	692.653385	731.3689474	646.745735	647.2078298	730.979865	651.9010846	549.6914538	568.3211238	729.3944258	619.5568978	0.091713469	0.435287384	0.902930824
ENSECAG00000002223	ENSG00000171345	KRT19	keratin 19 [Source:HGNC Symbol;Acc:HGNC:6436]	6569.166002	3413.911189	5538.79565	8129.305315	8368.573351	8656.473861	4804.68948	4329.00845	5474.556196	6673.811346	13232.60151	0.126328017	0.436122877	0.902930824
ENSECAG00000007711	ENSG00000121207	LRAT	lecithin retinol acyltransferase [Source:HGNC Symbol;Acc:HGNC:6685]	22.12488183	21.74998552	85.64567027	156.1695738	216.8366369	152.0235421	23.7982143	46.68612348	60.07966165	100.4024716	248.6326374	0.247265277	0.435294446	0.902930824
ENSECAG00000006980	ENSG00000149557	FEZ1	fasciculation and elongation protein zeta 1 [Source:HGNC Symbol;Acc:HGNC:3659]	184.6946657	209.1344761	218.6218425	132.4046387	50.63190506	139.3549136	289.8282527	271.833719	166.4369005	100.4024716	88.27673446	-0.233672966	0.435201388	0.902930824
ENSECAG00000000384	ENSG00000089248	ERP29	endoplasmic reticulum protein 29 [Source:HGNC Symbol;Acc:HGNC:13799]	10685.35597	9157.580442	9380.454728	8467.106893	10121.97824	8773.025243	8104.141906	7709.987392	8178.952858	9545.125165	12045.31992	0.099220486	0.437716041	0.902930824
ENSECAG00000016120	ENSG00000141446	ESCO1	establishment of sister chromatid cohesion N-acetyltransferase 1 [Source:HGNC Symbol;Acc:HGNC:24645]	649.3171842	506.1054323	600.6466086	767.2679061	446.8815968	494.0765119	608.5543372	667.1597645	658.4406162	662.4594448	471.3491693	-0.129036153	0.434885695	0.902930824
ENSECAG00000014782	ENSG00000121481	RNF2	ring finger protein 2 [Source:HGNC Symbol;Acc:HGNC:10061]	1023.516273	1086.662738	1018.73271	1008.312248	969.7110512	946.3465497	1025.023087	1003.751655	1214.58343	1125.098284	878.7179531	-0.081696214	0.4363893	0.902930824
ENSECAG00000008201	ENSG00000143398	PIP5K1A	phosphatidylinositol-4-phosphate 5-kinase type 1 alpha [Source:HGNC Symbol;Acc:HGNC:8994]	332.8351789	337.9613135	259.1908442	415.8863651	407.2566276	305.3139471	326.3755104	365.2059659	383.2108149	427.2026732	319.0920493	-0.12996274	0.435806309	0.902930824
ENSECAG00000041090	ENSG00000183598	H3C13	H3 clustered histone 13 [Source:HGNC Symbol;Acc:HGNC:25311]	80.80391626	110.4230034	201.7180918	67.8998147	75.94785758	95.01471383	103.6922195	57.22815136	90.11949248	87.60607814	126.3410145	0.260421608	0.436763744	0.902930824
ENSECAG00000024978	ENSG00000117174	ZNHIT6	zinc finger HIT-type containing 6 [Source:HGNC Symbol;Acc:HGNC:26089]	495.4049628	583.9034574	598.3927752	534.7110408	478.8017109	520.6806318	577.956633	597.1305793	631.6483347	575.8377046	424.376228	-0.096464697	0.435678109	0.902930824
ENSECAG00000037943	NA	Eca-mir-8971	Eca-mir-8971	45.21171505	19.24037181	5.63458357	16.97495368	30.81942047	24.07039417	26.34802298	29.36707767	17.86152103	57.09160148	25.10622723	-0.417911979	0.436947063	0.902930824
ENSECAG00000020589	ENSG00000171720	HDAC3	histone deacetylase 3 [Source:HGNC Symbol;Acc:HGNC:4854]	1808.468602	1593.604708	1861.666412	1470.030988	1553.078653	1418.886393	1846.061481	1808.710784	1717.141681	1575.925068	1888.63619	-0.071988524	0.437210421	0.902930824
ENSECAG00000014850	ENSG00000163938	GNL3	G protein nucleolar 3 [Source:HGNC Symbol;Acc:HGNC:29931]	9165.472787	11446.34815	10842.06571	10617.83352	11098.29345	9021.330362	9968.052048	9520.957181	10120.98733	11053.13091	6943.086647	0.09532831	0.436703919	0.902930824
ENSECAG00000024784	ENSG00000111653	ING4	inhibitor of growth family member 4 [Source:HGNC Symbol;Acc:HGNC:19423]	120.243923	118.7883825	77.75725327	147.682097	46.2291307	121.6188337	102.8422832	137.7993645	85.24816856	97.4494577	123.1015013	-0.229411192	0.435537932	0.902930824
ENSECAG00000015297	ENSG00000198056	PRIM1	DNA primase subunit 1 [Source:HGNC Symbol;Acc:HGNC:9369]	3520.742066	3945.112758	4126.769007	3311.813462	3114.962855	4033.691318	3760.11786	2588.820847	4429.657216	3289.657451	2551.926516	0.121556666	0.437588275	0.902930824
ENSECAG00000020714	ENSG00000087076	HSD17B14	hydroxysteroid 17-beta dehydrogenase 14 [Source:HGNC Symbol;Acc:HGNC:23238]	1932.560331	833.191753	999.5751254	315.7341384	1166.735203	571.3551458	1121.065881	1287.633406	1150.444332	808.1414623	2183.431891	-0.209754475	0.435987221	0.902930824
ENSECAG00000019609	NA	LOC100061329	Zinc finger protein 418	334.7590817	427.4708692	297.5060125	512.643601	290.5831073	315.4488499	396.9202171	334.3328843	311.7647307	413.4219418	345.8180332	-0.124616814	0.437317838	0.902930824
ENSECAG00000013577	ENSG00000196591	HDAC2	histone deacetylase 2 [Source:HGNC Symbol;Acc:HGNC:4853]	5462.92191	5501.073261	5144.3748	4625.674877	3594.865259	4484.694493	5570.482019	5280.049965	5232.613775	5114.620022	3223.315625	-0.069986355	0.437474991	0.902930824
ENSECAG00000028363	NA	NA	LncRNA	10.58146522	26.76921295	13.52300057	25.46243051	19.81248459	16.46921706	16.9987245	6.024015933	7.306985877	20.67109709	10.52841787	0.398852708	0.435043765	0.902930824
ENSECAG00000013813	ENSG00000180822	PSMG4	proteasome assembly chaperone 4 [Source:HGNC Symbol;Acc:HGNC:21108]	1481.405131	1956.662159	1890.966246	1329.138873	1448.512762	1366.945016	1707.521876	1242.453286	979.9479948	1603.486531	1504.753877	0.135366721	0.436704592	0.902930824
ENSECAG00000029553	ENSG00000124635	H2BC11	H2B clustered histone 11 [Source:HGNC Symbol;Acc:HGNC:4761]	83.68977041	92.85570741	274.9676782	103.5472174	79.24993835	155.8241307	140.2394771	48.19212746	165.6250132	84.65306427	160.355903	0.306577307	0.436645683	0.902930824
ENSECAG00000022164	ENSG00000113810	SMC4	structural maintenance of chromosomes 4 [Source:HGNC Symbol;Acc:HGNC:14013]	4579.85054	5771.275004	5257.066471	7810.176186	5567.308169	6590.220551	5296.802555	4821.471752	5938.143856	7239.805671	5649.711005	-0.080200132	0.434566407	0.902930824
ENSECAG00000009913	ENSG00000094804	CDC6	cell division cycle 6 [Source:HGNC Symbol;Acc:HGNC:1744]	1878.691053	2213.479296	2057.74992	2225.416427	2418.223813	2607.203747	2233.632399	2502.97862	2684.911366	2079.906102	2376.182926	-0.091301507	0.435395002	0.902930824
ENSECAG00000017646	ENSG00000131899	LLGL1	LLGL scribble cell polarity complex component 1 [Source:HGNC Symbol;Acc:HGNC:6628]	304.9385888	240.0863786	132.9761723	101.8497221	159.6005703	95.01471383	352.7235334	219.1235795	178.6152103	181.118184	83.41746467	-0.177531125	0.436312397	0.902930824
ENSECAG00000010935	ENSG00000106688	SLC1A1	solute carrier family 1 member 1 [Source:HGNC Symbol;Acc:HGNC:10939]	242.4117488	296.1344182	185.9412578	44.13487956	15.40971023	91.21412527	225.2330996	176.202466	69.82230949	152.5723833	44.54330638	-0.291921409	0.437305149	0.902930824
ENSECAG00000021621	ENSG00000120162	MOB3B	MOB kinase activator 3B [Source:HGNC Symbol;Acc:HGNC:23825]	2.885854152	9.201916951	2.253833428	33.94990735	29.71872688	5.067451404	3.3997449	0.753001992	8.118873196	6.890365696	35.6346451	0.610516906	0.435025524	0.902930824
ENSECAG00000038893	ENSG00000101439	CST3	cystatin C [Source:HGNC Symbol;Acc:HGNC:2475]	7527.26958	8169.629176	4960.687375	2795.77487	4119.896101	2508.388445	4377.171559	3188.210432	2701.961	3567.240755	6138.877497	0.30824539	0.436892445	0.902930824
ENSECAG00000011944	ENSG00000125835	SNRPB	small nuclear ribonucleoprotein polypeptides B and B1 [Source:HGNC Symbol;Acc:HGNC:11153]	3854.539196	4329.920194	4435.544187	3291.443518	3777.580395	3957.679547	3562.932656	3423.147054	3839.415135	4095.830237	3450.081549	0.084207969	0.434818575	0.902930824
ENSECAG00000036839	NA	LOC100056087	Cytochrome P450 2D14	47.13561782	16.73075809	67.61500284	23.76493515	73.74647041	39.27274838	46.74649238	36.1440956	25.98039423	25.59278687	130.3904059	0.27077817	0.436397145	0.902930824
ENSECAG00000009727	ENSG00000136238	RAC1	Rac family small GTPase 1 [Source:HGNC Symbol;Acc:HGNC:9801]	1409.258778	1494.056698	1439.072644	1043.959651	1411.08918	1432.821885	1311.451595	1291.398416	1014.85915	1394.806884	1353.306636	0.107067785	0.437179677	0.902930824
ENSECAG00000009390	ENSG00000180096	SEPTIN1	septin 1 [Source:HGNC Symbol;Acc:HGNC:2879]	26.93463875	14.22114438	36.06133485	13.57996294	37.423582	20.26980562	46.74649238	21.83705776	28.41605619	27.56146278	51.83221106	-0.301341713	0.437707607	0.902930824
ENSECAG00000007875	ENSG00000166847	DCTN5	dynactin subunit 5 [Source:HGNC Symbol;Acc:HGNC:24594]	527.1493585	466.7881508	465.4166029	599.2158648	555.850262	500.4108262	582.2063142	490.2042965	552.0833774	571.9003528	566.9148084	-0.095081221	0.43639503	0.902930824
ENSECAG00000014770	ENSG00000140743	CDR2	cerebellar degeneration related protein 2 [Source:HGNC Symbol;Acc:HGNC:1799]	190.466374	204.1152487	172.4182573	337.8015781	318.100447	198.8974676	164.8876277	211.5935596	127.4663092	201.7892811	403.3193923	0.180400165	0.437555959	0.902930824
ENSECAG00000006883	ENSG00000147905	ZCCHC7	zinc finger CCHC-type containing 7 [Source:HGNC Symbol;Acc:HGNC:26209]	394.4000675	374.7689813	286.2368454	244.4393329	236.6491215	285.0441415	364.6226406	420.9281133	306.8934068	309.0821184	210.5683574	-0.114133823	0.435589723	0.902930824
ENSECAG00000017332	ENSG00000204922	UQCC3	ubiquinol-cytochrome c reductase complex assembly factor 3 [Source:HGNC Symbol;Acc:HGNC:34399]	618.53474	804.7494642	680.6576953	448.138777	747.3709464	657.5018197	566.9074621	575.2935216	440.8548146	751.0498609	598.5000621	0.143029007	0.437399966	0.902930824
ENSECAG00000021482	ENSG00000162227	TAF6L	TATA-box binding protein associated factor 6 like [Source:HGNC Symbol;Acc:HGNC:17305]	160.6458811	225.0286963	174.6720907	122.2196665	197.0241523	111.4839309	170.8371812	129.5163425	127.4663092	138.7916519	184.6522519	0.184949803	0.434935843	0.902930824
ENSECAG00000020265	ENSG00000149716	LTO1	LTO1 maturation factor of ABCE1 [Source:HGNC Symbol;Acc:HGNC:17589]	241.4497974	267.6921295	265.9523445	205.3969395	182.7151356	192.5631534	220.9834185	187.4974959	248.4375198	291.3640351	279.4080127	-0.150591583	0.43491749	0.902930824
ENSECAG00000009315	ENSG00000181192	DHTKD1	dehydrogenase E1 and transketolase domain containing 1 [Source:HGNC Symbol;Acc:HGNC:23537]	175.0751519	261.8363641	161.1490901	202.0019487	212.4338625	209.0323704	263.4802298	240.9606373	151.8229288	174.2278183	335.2896153	-0.183577781	0.437500998	0.902930824
ENSECAG00000037716	ENSG00000067533	RRP15	ribosomal RNA processing 15 homolog [Source:HGNC Symbol;Acc:HGNC:24255]	3330.275692	4064.737678	4493.016939	3875.381924	4213.455056	4173.046231	3728.670219	3127.970273	4211.259527	4329.118333	2885.596375	0.106847077	0.437532334	0.902930824
ENSECAG00000027736	ENSG00000067533	RRP15	ribosomal RNA processing 15 homolog [Source:HGNC Symbol;Acc:HGNC:24255]	3330.275692	4064.737678	4493.016939	3875.381924	4213.455056	4173.046231	3728.670219	3127.970273	4211.259527	4329.118333	2885.596375	0.106847077	0.437532334	0.902930824
ENSECAG00000007095	ENSG00000120278	PLEKHG1	pleckstrin homology and RhoGEF domain containing G1 [Source:HGNC Symbol;Acc:HGNC:20884]	152.9502701	168.1441188	105.9301711	113.7321896	92.45826141	69.67745681	178.4866073	109.9382908	103.9215769	132.8856241	105.2841787	-0.181639175	0.437445429	0.902930824
ENSECAG00000021508	ENSG00000163138	PACRGL	parkin coregulated like [Source:HGNC Symbol;Acc:HGNC:28442]	139.4829507	148.0672091	196.0835082	105.2447128	148.5936344	130.4868737	145.3390945	150.6003983	127.4663092	133.8699621	117.4323532	0.147343943	0.437831916	0.902956876
ENSECAG00000011968	ENSG00000065357	DGKA	diacylglycerol kinase alpha [Source:HGNC Symbol;Acc:HGNC:2849]	353.036158	409.0670353	425.9745179	458.3237492	369.8330456	428.1996436	386.7209824	421.6811153	428.6765048	419.3279695	488.3566136	-0.094592767	0.43786184	0.902956876
ENSECAG00000009967	ENSG00000164902	PHAX	phosphorylated adaptor for RNA export [Source:HGNC Symbol;Acc:HGNC:10241]	3774.697231	4523.16045	4387.086768	3688.657434	3899.757383	3649.831874	4182.536164	3660.342681	4876.195242	4655.918535	3471.948263	-0.090101103	0.438138108	0.902977337
ENSECAG00000024695	NA	NA	Protein coding gene	13.46731938	19.24037181	15.776834	6.78998147	1.100693588	20.26980562	13.5989796	3.765009958	15.42585907	32.48315257	8.098782978	-0.520564051	0.437985901	0.902977337
ENSECAG00000019272	ENSG00000083814	ZNF671	zinc finger protein 671 [Source:HGNC Symbol;Acc:HGNC:26279]	18.2770763	32.62497828	15.776834	49.22736566	9.906242294	27.87098272	22.09834185	30.87308165	11.36642248	37.40484235	15.38768766	-0.336300629	0.438071065	0.902977337
ENSECAG00000008538	ENSG00000128487	SPECC1	sperm antigen with calponin homology and coiled-coil domains 1 [Source:HGNC Symbol;Acc:HGNC:30615]	363.6176232	274.3844327	341.4557644	529.6185547	450.1836776	504.2114147	383.3212375	512.7943563	453.0331244	367.1580578	558.8160255	-0.125889862	0.438100616	0.902977337
ENSECAG00000000138	ENSG00000121989	ACVR2A	activin A receptor type 2A [Source:HGNC Symbol;Acc:HGNC:173]	426.1444631	453.4035443	421.4668511	307.2466615	455.6871455	374.9914039	410.5191967	361.440956	393.76535	359.2833541	430.0453761	0.108835674	0.438240099	0.903050293
ENSECAG00000011129	ENSG00000138641	HERC3	HECT and RLD domain containing E3 ubiquitin protein ligase 3 [Source:HGNC Symbol;Acc:HGNC:4876]	284.7376097	205.7883245	226.5102595	239.3468468	276.2740906	255.9062959	237.1322068	257.5266811	318.2598293	179.1495081	208.9486008	0.13754824	0.438441371	0.903070191
ENSECAG00000028045	ENSG00000275004	ZNF280B	zinc finger protein 280B [Source:HGNC Symbol;Acc:HGNC:23022]	68.29854827	97.87493484	95.7879207	42.43738419	45.12843712	29.13784557	80.74394138	60.24015933	69.82230949	86.62174018	50.21245446	-0.233904109	0.438503998	0.903070191
ENSECAG00000035888	ENSG00000076928	ARHGEF1	Rho guanine nucleotide exchange factor 1 [Source:HGNC Symbol;Acc:HGNC:681]	374.1990884	488.5381363	416.9591842	460.0212446	555.850262	405.3961123	512.5115437	542.9144359	474.1421947	434.0930388	515.8924757	-0.112674651	0.438582721	0.903070191
ENSECAG00000007310	ENSG00000204311	PJVK	pejvakin [Source:HGNC Symbol;Acc:HGNC:29502]	12.50536799	11.71153066	4.507666856	13.57996294	1.100693588	26.60411987	16.9987245	9.036023899	12.17830979	7.874703653	19.43707915	-0.541080451	0.438531771	0.903070191
ENSECAG00000024726	ENSG00000106327	TFR2	transferrin receptor 2 [Source:HGNC Symbol;Acc:HGNC:11762]	13.46731938	3.346151618	7.888416998	5.092486103	1.100693588	1.266862851	2.549808675	12.80103386	4.871323918	7.874703653	25.91610553	-0.681722279	0.438423213	0.903070191
ENSECAG00000011403	ENSG00000072210	ALDH3A2	aldehyde dehydrogenase 3 family member A2 [Source:HGNC Symbol;Acc:HGNC:403]	6594.176738	5864.967249	4995.621793	6701.711711	6978.397349	6626.959574	7973.251727	7181.379994	8427.390378	5482.762418	5913.73133	-0.113686911	0.438708551	0.903192145
ENSECAG00000012159	ENSG00000145020	AMT	aminomethyltransferase [Source:HGNC Symbol;Acc:HGNC:473]	3244.662018	2588.248277	2786.865034	3033.424222	2784.754778	2956.857894	2728.295282	2792.131385	2887.883196	2478.562975	3316.451629	0.077486125	0.438837668	0.903320827
ENSECAG00000023076	ENSG00000125772	GPCPD1	glycerophosphocholine phosphodiesterase 1 [Source:HGNC Symbol;Acc:HGNC:26957]	891.728933	2262.835032	1578.810316	3038.516708	2203.588564	2281.619995	2231.082591	1638.532334	1533.655147	2311.225522	2027.935258	-0.151322265	0.438914894	0.903342675
ENSECAG00000041124	NA	LOC100050764	Liver carboxylesterase-like	150.0644159	122.971072	139.7376725	154.4720784	110.0693588	200.1643305	98.59260211	158.1304182	155.8823654	149.6193694	447.8626987	-0.211361492	0.43938712	0.903628865
ENSECAG00000022692	ENSG00000152795	HNRNPDL	heterogeneous nuclear ribonucleoprotein D like [Source:HGNC Symbol;Acc:HGNC:5037]	15226.72846	20578.83245	18071.23643	16387.62028	18940.73527	16945.5575	17239.25645	14810.04317	13994.50173	18936.69361	15969.18028	0.09067791	0.439285582	0.903628865
ENSECAG00000014375	ENSG00000197016	ZNF470	zinc finger protein 470 [Source:HGNC Symbol;Acc:HGNC:22220]	181.8088116	212.4806278	210.7334255	164.6570507	107.8679716	197.6306048	175.0868624	192.0155078	206.2193792	190.9615636	181.4127387	-0.151312837	0.439362146	0.903628865
ENSECAG00000013580	ENSG00000171475	WIPF2	WAS/WASL interacting protein family member 2 [Source:HGNC Symbol;Acc:HGNC:30923]	186.6185685	170.6537325	178.0528408	142.5896109	162.9026511	149.4898164	192.9355231	158.8834202	258.992055	186.0398738	131.2002842	-0.149900938	0.439329194	0.903628865
ENSECAG00000019867	ENSG00000196730	DAPK1	death associated protein kinase 1 [Source:HGNC Symbol;Acc:HGNC:2674]	589.6761984	434.9997104	398.9285168	441.3487956	613.0863286	516.8800432	572.8570157	469.1202407	552.0833774	396.6881965	421.9465931	0.125809267	0.439233376	0.903628865
ENSECAG00000023905	ENSG00000134716	CYP2J2	cytochrome P450 family 2 subfamily J member 2 [Source:HGNC Symbol;Acc:HGNC:2634]	35.59220121	54.3749638	47.33050199	18.67244904	22.01387176	38.00588553	39.09706635	105.4202788	23.54473227	29.5301387	34.01488851	-0.352612503	0.439523656	0.903719723
ENSECAG00000009115	ENSG00000160058	BSDC1	BSD domain containing 1 [Source:HGNC Symbol;Acc:HGNC:25501]	720.5015867	502.7592807	753.9072817	582.2409111	652.7112978	675.2378996	594.1054213	786.8870812	756.6789819	659.5064309	918.4019897	-0.102189748	0.439564582	0.903719723
ENSECAG00000008251	ENSG00000038210	PI4K2B	phosphatidylinositol 4-kinase type 2 beta [Source:HGNC Symbol;Acc:HGNC:18215]	235.6780891	214.9902415	240.0332601	363.2640087	347.8191739	336.9855184	270.2797196	261.2916911	289.8437731	238.2097855	227.5758017	0.143282739	0.440001588	0.903796052
ENSECAG00000000048	ENSG00000126261	UBA2	ubiquitin like modifier activating enzyme 2 [Source:HGNC Symbol;Acc:HGNC:30661]	2667.491188	2313.027306	2278.625596	2420.628394	2196.984402	2066.25331	2562.557719	2634.000966	2886.259421	2735.475181	1537.149009	-0.100305639	0.439797288	0.903796052
ENSECAG00000004870	ENSG00000096080	MRPS18A	mitochondrial ribosomal protein S18A [Source:HGNC Symbol;Acc:HGNC:14515]	2962.810263	2957.161493	2569.370108	2386.678487	2331.26902	2690.816696	2454.615818	2074.520487	2248.115988	2775.833038	2567.314204	0.090304952	0.439839084	0.903796052
ENSECAG00000008867	ENSG00000225663	MCRIP1	MAPK regulated corepressor interacting protein 1 [Source:HGNC Symbol;Acc:HGNC:28007]	515.6059419	389.8266635	407.9438505	303.8516708	493.1107275	482.6747462	500.6124366	457.8252109	443.2904765	479.3725849	575.0135914	-0.121753332	0.439987098	0.903796052
ENSECAG00000012286	ENSG00000278053	DDX52	DExD-box helicase 52 [Source:HGNC Symbol;Acc:HGNC:20038]	1180.314348	1518.316297	1321.873306	1356.298799	1363.759356	1149.044606	1178.011608	1071.521834	1341.237852	1426.305699	915.9723548	0.100301956	0.439928956	0.903796052
ENSECAG00000000001	ENSG00000107951	MTPAP	mitochondrial poly(A) polymerase [Source:HGNC Symbol;Acc:HGNC:25532]	776.2947669	1018.903168	864.3451197	976.0598364	991.724923	847.5312473	820.1884572	1008.269667	1163.434529	938.0740726	924.0711378	-0.105070414	0.439705285	0.903796052
ENSECAG00000023184	ENSG00000138650	PCDH10	protocadherin 10 [Source:HGNC Symbol;Acc:HGNC:13404]	16.35317353	7.528841141	2.253833428	8.487476838	4.402774353	1.266862851	5.09961735	9.036023899	2.435661959	15.74940731	27.53586212	-0.669803821	0.440195578	0.904057584
ENSECAG00000023858	ENSG00000142961	MOB3C	MOB kinase activator 3C [Source:HGNC Symbol;Acc:HGNC:29800]	49.05952059	37.64420571	105.9301711	149.3795923	112.270746	116.5513823	99.44253833	80.5712131	86.8719432	46.26388396	89.89649105	0.261944518	0.440465534	0.904064342
ENSECAG00000007804	ENSG00000135945	REV1	REV1 DNA directed polymerase [Source:HGNC Symbol;Acc:HGNC:14060]	942.7123564	880.8744135	995.0674585	899.6725448	753.9751079	767.7188877	822.7382659	639.2986908	714.4608413	1070.959697	639.8038552	0.114340587	0.440448149	0.904064342
ENSECAG00000020399	ENSG00000164932	CTHRC1	collagen triple helix repeat containing 1 [Source:HGNC Symbol;Acc:HGNC:18831]	136.5970965	143.0479817	118.326255	86.57226375	68.24300247	86.14667387	191.2356506	142.3173764	97.42647836	109.2615132	50.21245446	-0.163426632	0.440289069	0.904064342
ENSECAG00000014882	ENSG00000172725	CORO1B	coronin 1B [Source:HGNC Symbol;Acc:HGNC:2253]	2175.934031	1944.11409	1831.23966	1836.689988	1258.092771	1556.974444	2041.546813	2012.021321	1898.192553	1522.770819	2386.711344	-0.125266546	0.44042683	0.904064342
ENSECAG00000024877	ENSG00000063978	RNF4	ring finger protein 4 [Source:HGNC Symbol;Acc:HGNC:10067]	817.6586765	845.7398215	725.7343639	835.1677208	823.318804	812.0590875	786.1910082	939.7464855	940.9774035	820.9378558	778.2930442	-0.086179529	0.440632909	0.90408584
ENSECAG00000006901	ENSG00000116205	TCEANC2	transcription elongation factor A N-terminal and central domain containing 2 [Source:HGNC Symbol;Acc:HGNC:26494]	382.8566509	375.6055192	297.5060125	276.6917449	258.6629932	378.7919925	317.026212	286.8937588	319.8836039	246.0844891	324.7611974	0.132968621	0.441807422	0.90408584
ENSECAG00000028204	ENSG00000225828	FAM229A	family with sequence similarity 229 member A [Source:HGNC Symbol;Acc:HGNC:44652]	70.22245104	38.48074361	58.59966913	42.43738419	61.63884094	60.80941685	38.24713013	42.16811153	18.67340835	52.1699117	121.4817447	0.296403896	0.442009374	0.90408584
ENSECAG00000019681	ENSG00000198162	MAN1A2	mannosidase alpha class 1A member 2 [Source:HGNC Symbol;Acc:HGNC:6822]	465.5844699	510.2881218	544.3007729	765.5704108	803.5063194	853.8655616	616.2037632	487.1922885	505.8058001	598.4774776	771.8140178	0.102974679	0.441988596	0.90408584
ENSECAG00000031648	ENSG00000169618	PROKR1	prokineticin receptor 1 [Source:HGNC Symbol;Acc:HGNC:4524]	2301.949662	1868.825679	1007.463542	1648.268002	1889.890891	1724.20034	1391.3456	1915.637067	2111.718918	2093.686834	2070.048929	-0.152797656	0.441522071	0.90408584
ENSECAG00000015020	ENSG00000144741	SLC25A26	solute carrier family 25 member 26 [Source:HGNC Symbol;Acc:HGNC:20661]	1300.558271	1607.825853	1551.764315	1259.541563	1284.509417	1821.74878	1429.592731	1258.266328	1387.515429	1399.728574	1141.118522	0.099026176	0.441146581	0.90408584
ENSECAG00000024346	ENSG00000011376	LARS2	leucyl-tRNA synthetase 2, mitochondrial [Source:HGNC Symbol;Acc:HGNC:17095]	529.0732612	342.144003	365.1210154	619.5858092	479.9024044	451.003175	362.0728319	466.1082328	410.8149837	426.2183352	455.1516034	0.134640674	0.441271533	0.90408584
ENSECAG00000025146	ENSG00000163814	CDCP1	CUB domain containing protein 1 [Source:HGNC Symbol;Acc:HGNC:24357]	75.99415934	44.33650894	43.94975185	27.15992588	39.62496917	25.33725702	69.69477046	77.55920513	49.5251265	43.31087009	25.91610553	-0.218841585	0.441408593	0.90408584
ENSECAG00000033363	ENSG00000164983	TMEM65	transmembrane protein 65 [Source:HGNC Symbol;Acc:HGNC:25203]	19.23902768	25.93267504	15.776834	15.27745831	18.711791	21.53666847	30.5977041	30.12007966	17.86152103	24.60844891	12.95805276	-0.314218065	0.441347734	0.90408584
ENSECAG00000018834	ENSG00000161298	ZNF382	zinc finger protein 382 [Source:HGNC Symbol;Acc:HGNC:17409]	202.971742	127.1537615	114.9455048	162.9595553	95.76034217	157.0909935	113.0415179	131.0223465	121.7830979	125.0109205	124.7212579	0.179278708	0.44074778	0.90408584
ENSECAG00000008291	ENSG00000112159	MDN1	midasin AAA ATPase 1 [Source:HGNC Symbol;Acc:HGNC:18302]	1173.580689	1062.403139	993.9405418	948.8999105	1110.59983	867.801053	1215.408802	1280.856388	1329.87143	1103.442849	719.1719284	-0.103042544	0.440881154	0.90408584
ENSECAG00000009055	ENSG00000115840	SLC25A12	solute carrier family 25 member 12 [Source:HGNC Symbol;Acc:HGNC:10982]	270.3083389	302.8267215	300.8867627	241.0443422	354.4233354	309.1145357	306.8269773	302.7068006	270.3584774	321.8785118	130.3904059	0.166870868	0.441971305	0.90408584
ENSECAG00000028742	ENSG00000197409	H3C4	H3 clustered histone 4	109.6624578	108.7499276	243.4140102	135.7996294	149.694328	257.1731588	127.4904338	89.607237	146.9516049	174.2278183	190.3214	0.213629719	0.441732834	0.90408584
ENSECAG00000004556	ENSG00000113916	BCL6	BCL6 transcription repressor [Source:HGNC Symbol;Acc:HGNC:1001]	138.5209993	224.1921584	154.3875898	69.59731007	155.1977959	101.3490281	149.5887756	161.1424262	205.4074919	188.9928877	90.70636935	-0.203310762	0.440955443	0.90408584
ENSECAG00000011568	ENSG00000076604	TRAF4	TNF receptor associated factor 4 [Source:HGNC Symbol;Acc:HGNC:12034]	2295.216002	1719.921932	1807.574409	2064.154367	2179.373305	1926.898396	1774.666838	2085.815517	1543.397795	1820.040882	2513.862236	0.100621896	0.441328997	0.90408584
ENSECAG00000031172	ENSG00000125968	ID1	inhibitor of DNA binding 1, HLH protein [Source:HGNC Symbol;Acc:HGNC:5360]	287.6234638	394.0093531	212.987259	426.0713373	111.1700524	392.7274838	242.2318241	477.4032627	87.68383052	344.5182848	533.7097982	-0.390597168	0.44188938	0.90408584
ENSECAG00000040865	ENSG00000124116	WFDC3	WAP four-disulfide core domain 3 [Source:HGNC Symbol;Acc:HGNC:15957]	1.923902768	4.182689523	15.776834	30.55491662	51.73259864	53.20823974	5.09961735	12.04803187	9.742647836	14.76506935	54.26184595	0.384341763	0.441965485	0.90408584
ENSECAG00000017641	ENSG00000070778	PTPN21	protein tyrosine phosphatase non-receptor type 21 [Source:HGNC Symbol;Acc:HGNC:9651]	36.55415259	23.42306133	48.4574187	45.83237492	27.5173397	8.868039957	46.74649238	64.75817127	40.59436598	24.60844891	51.83221106	-0.318351087	0.440730717	0.90408584
ENSECAG00000006737	ENSG00000169217	CD2BP2	CD2 cytoplasmic tail binding protein 2 [Source:HGNC Symbol;Acc:HGNC:1656]	1729.588589	1842.893004	1664.455987	1271.42403	1909.703375	2009.244482	1364.147641	1843.348875	1208.900219	1807.244488	1691.025886	0.12541861	0.440806275	0.90408584
ENSECAG00000009492	ENSG00000119509	INVS	inversin [Source:HGNC Symbol;Acc:HGNC:17870]	96.19513841	83.65379046	111.5647547	174.8420229	134.2846178	69.67745681	90.09323986	78.31220712	128.2781965	85.63740222	123.1015013	0.20821147	0.441493103	0.90408584
ENSECAG00000008106	ENSG00000166801	FAM111A	family with sequence similarity 111 member A [Source:HGNC Symbol;Acc:HGNC:24725]	22.12488183	13.38460647	13.52300057	1.697495368	0	21.53666847	25.49808675	29.36707767	29.22794351	3.937351826	10.52841787	-0.620754797	0.441093444	0.90408584
ENSECAG00000001650	ENSG00000133884	DPF2	double PHD fingers 2 [Source:HGNC Symbol;Acc:HGNC:9964]	4121.961681	3403.036196	3105.782464	3135.273944	3092.948983	3087.344768	4154.488268	3722.841846	3130.637505	3608.582949	2907.463089	-0.080519934	0.441967609	0.90408584
ENSECAG00000029206	ENSG00000163362	INAVA	innate immunity activator [Source:HGNC Symbol;Acc:HGNC:25599]	513.6820391	524.5092662	542.0469395	466.8112261	749.5723336	568.8214201	524.4106509	431.4701412	348.2996601	588.634098	742.6583991	0.140357821	0.441976966	0.90408584
ENSECAG00000013283	ENSG00000151208	DLG5	discs large MAGUK scaffold protein 5 [Source:HGNC Symbol;Acc:HGNC:2904]	209.7054017	123.8076099	149.879923	113.7321896	55.03467941	130.4868737	171.6871175	209.3345537	135.5851824	112.214527	134.4397974	-0.21389533	0.442113526	0.904162498
ENSECAG00000007334	ENSG00000105771	SMG9	SMG9 nonsense mediated mRNA decay factor [Source:HGNC Symbol;Acc:HGNC:25763]	338.6068872	283.5863497	348.2172646	310.6416523	298.2879624	244.5045302	386.7209824	429.9641372	385.6464768	208.6796468	492.4060051	-0.134756525	0.442542447	0.90476679
ENSECAG00000034000	ENSG00000160213	CSTB	cystatin B [Source:HGNC Symbol;Acc:HGNC:2482]	4075.788014	3649.814878	4601.200944	3291.443518	3594.865259	4099.568186	3301.152298	3470.586179	3382.322574	3093.774198	6620.755084	0.125453348	0.442502799	0.90476679
ENSECAG00000006669	ENSG00000005187	ACSM3	acyl-CoA synthetase medium chain family member 3 [Source:HGNC Symbol;Acc:HGNC:10522]	168.3414922	193.240256	112.6916714	202.0019487	150.7950216	148.2229536	139.3895409	155.1184103	193.2291821	185.0555358	177.3633472	-0.150519985	0.442771784	0.905099211
ENSECAG00000016746	ENSG00000159363	ATP13A2	ATPase cation transporting 13A2 [Source:HGNC Symbol;Acc:HGNC:30213]	265.498582	335.4516997	376.3901825	533.0135454	233.3470407	459.8712149	328.9253191	400.5970595	299.5864209	377.0014374	464.8701429	-0.150470133	0.443224015	0.905285156
ENSECAG00000021232	ENSG00000155016	CYP2U1	cytochrome P450 family 2 subfamily U member 1 [Source:HGNC Symbol;Acc:HGNC:20582]	1112.0158	819.8071465	893.6449543	799.5203181	1024.745731	903.2732128	940.0294649	816.2541589	838.6796012	837.671601	1150.027183	0.09545491	0.443658904	0.905285156
ENSECAG00000040341	NA	NA	LncRNA	21.16293045	39.31728152	42.82283513	28.85742125	47.32982429	60.80941685	26.34802298	39.90910555	45.4656899	49.21689783	90.70636935	-0.254548446	0.443018627	0.905285156
ENSECAG00000021015	ENSG00000081923	ATP8B1	ATPase phospholipid transporting 8B1 [Source:HGNC Symbol;Acc:HGNC:3706]	819.5825792	750.3745004	968.0214574	1434.383586	966.4089704	1368.211879	724.9956	1006.763663	951.5319386	924.2933412	1005.868846	0.117753976	0.443511056	0.905285156
ENSECAG00000021345	ENSG00000147669	POLR2K	RNA polymerase II subunit K [Source:HGNC Symbol;Acc:HGNC:9198]	1373.666576	2019.402502	2384.555767	2028.506964	1488.137731	1947.168202	1379.446493	1487.931935	1378.584669	1959.816872	2142.128098	0.128813654	0.443761513	0.905285156
ENSECAG00000019161	ENSG00000139734	DIAPH3	diaphanous related formin 3 [Source:HGNC Symbol;Acc:HGNC:15480]	383.8186022	336.2882376	422.5937678	339.4990735	406.155934	264.7743359	409.6692605	396.8320496	459.5282229	474.4508951	259.9709336	-0.135403783	0.443600291	0.905285156
ENSECAG00000011696	ENSG00000005810	MYCBP2	MYC binding protein 2 [Source:HGNC Symbol;Acc:HGNC:23386]	1549.70368	1192.066514	1344.41164	1631.293048	1583.898073	1364.411291	1700.722386	1347.873565	1524.724386	1697.982975	1470.738989	-0.098242411	0.442935461	0.905285156
ENSECAG00000016503	ENSG00000178053	MLF1	myeloid leukemia factor 1 [Source:HGNC Symbol;Acc:HGNC:7125]	522.3396016	420.778566	1458.230228	1464.938502	2158.460126	2190.405869	507.4119264	554.9624678	1489.813232	1216.641714	1518.521808	0.290928417	0.443797339	0.905285156
ENSECAG00000010099	ENSG00000181045	SLC26A11	solute carrier family 26 member 11 [Source:HGNC Symbol;Acc:HGNC:14471]	998.5055367	788.0187061	1067.190128	1649.965497	1886.58881	1752.071323	985.0760849	1078.298852	1506.050978	1777.71435	1802.789091	-0.121137638	0.443697494	0.905285156
ENSECAG00000009427	ENSG00000160606	TLCD1	TLC domain containing 1 [Source:HGNC Symbol;Acc:HGNC:25177]	1491.024645	1622.883535	1443.580311	1819.715034	1703.873675	2099.191744	1337.799618	1226.640244	1265.732331	1707.826355	2398.04964	0.094399652	0.443593056	0.905285156
ENSECAG00000021984	ENSG00000274523	RCC1L	RCC1 like [Source:HGNC Symbol;Acc:HGNC:14948]	965.7991896	990.460879	609.6619423	687.4856239	917.9784525	741.1147679	860.985396	656.6177366	381.5870402	765.8149302	971.044079	0.178398112	0.443639482	0.905285156
ENSECAG00000017393	ENSG00000166501	PRKCB	protein kinase C beta [Source:HGNC Symbol;Acc:HGNC:9395]	39.44000675	34.29805409	9.015333713	0	6.604161529	1.266862851	6.799489801	9.036023899	9.742647836	3.937351826	5.669148084	0.607097384	0.443760502	0.905285156
ENSECAG00000020713	ENSG00000156284	CLDN8	claudin 8 [Source:HGNC Symbol;Acc:HGNC:2050]	3026.299054	3952.641599	4112.11909	8772.65606	7108.279192	6075.874234	3517.886036	2881.738622	4351.716033	5633.366125	8376.571234	0.110881785	0.44363547	0.905285156
ENSECAG00000022618	ENSG00000163362	INAVA	innate immunity activator [Source:HGNC Symbol;Acc:HGNC:25599]	513.6820391	525.3458041	540.9200228	466.8112261	749.5723336	568.8214201	524.4106509	431.4701412	348.2996601	588.634098	742.6583991	0.139984654	0.443356299	0.905285156
ENSECAG00000018009	ENSG00000106628	POLD2	DNA polymerase delta 2, accessory subunit [Source:HGNC Symbol;Acc:HGNC:9176]	1456.394395	1706.537325	1452.595644	1278.214012	1342.846178	1445.490513	1422.793241	1545.160087	1541.77402	1525.723833	1456.971058	-0.075731366	0.444134559	0.905428255
ENSECAG00000006072	ENSG00000143373	ZNF687	zinc finger protein 687 [Source:HGNC Symbol;Acc:HGNC:29277]	131.7873396	143.0479817	129.5954221	110.3371989	90.25687423	100.0821652	153.8384567	232.6776154	97.42647836	91.54342996	122.291623	-0.200463228	0.444112122	0.905428255
ENSECAG00000017286	ENSG00000121390	PSPC1	paraspeckle component 1 [Source:HGNC Symbol;Acc:HGNC:20320]	1802.696894	2921.190363	1883.077829	2480.040732	2274.032953	2386.769611	2059.395473	2109.91158	2412.117227	2453.954526	2356.745847	-0.089659559	0.444093707	0.905428255
ENSECAG00000024871	ENSG00000151006	PRSS53	serine protease 53 [Source:HGNC Symbol;Acc:HGNC:34407]	30.78244429	31.78844037	27.04600114	15.27745831	35.22219482	22.80353132	39.09706635	31.62608365	29.22794351	42.32653213	24.29634893	-0.276798307	0.443955693	0.905428255
ENSECAG00000039392	NA	LOC111767417	UDP-N-acetylglucosamine transferase subunit ALG13 homolog	1078.347502	685.1245439	1375.965308	740.1079803	1208.56156	837.3963445	877.9841205	745.4719717	1128.523374	1000.087364	1014.777507	0.133935718	0.444294696	0.905618574
ENSECAG00000023632	ENSG00000148908	RGS10	regulator of G protein signaling 10 [Source:HGNC Symbol;Acc:HGNC:9992]	350.1503038	385.643974	326.8058471	157.8670692	168.406119	178.627662	241.3818879	259.7856871	278.4773506	212.6169986	152.25712	0.13533158	0.4450467	0.90562752
ENSECAG00000024121	ENSG00000148737	TCF7L2	transcription factor 7 like 2 [Source:HGNC Symbol;Acc:HGNC:11641]	206.8195476	163.9614293	154.3875898	164.6570507	232.2463471	181.1613877	281.3288905	192.0155078	251.6850691	189.9772256	157.1163898	-0.155679702	0.444789928	0.90562752
ENSECAG00000022950	ENSG00000165795	NDRG2	NDRG family member 2 [Source:HGNC Symbol;Acc:HGNC:14460]	1692.072485	2451.05606	1652.059903	4481.38777	4807.829593	2833.972198	2546.40893	2603.880887	2194.531425	3729.656517	4451.901003	-0.152899382	0.44473893	0.90562752
ENSECAG00000002390	ENSG00000133134	BEX2	brain expressed X-linked 2 [Source:HGNC Symbol;Acc:HGNC:30933]	6525.87819	4365.891324	6784.038619	6150.025717	5753.325385	5750.290481	5321.450705	5001.439228	6514.583853	5240.615281	7293.76395	0.093596096	0.444368716	0.90562752
ENSECAG00000003760	ENSG00000168807	SNTB2	syntrophin beta 2 [Source:HGNC Symbol;Acc:HGNC:11169]	56.75513166	22.58652342	12.39608385	25.46243051	17.61109741	27.87098272	29.74776788	32.37908564	30.03983083	43.31087009	26.72598383	-0.337797324	0.444824561	0.90562752
ENSECAG00000018646	ENSG00000170464	DNAJC18	DnaJ heat shock protein family (Hsp40) member C18 [Source:HGNC Symbol;Acc:HGNC:28429]	244.3356516	312.0286384	327.9327638	295.364194	316.9997534	264.7743359	222.683291	278.6107369	305.2696322	288.4110213	244.5832459	0.122841966	0.445100466	0.90562752
ENSECAG00000027910	ENSG00000169139	UBE2V2	ubiquitin conjugating enzyme E2 V2 [Source:HGNC Symbol;Acc:HGNC:12495]	5501.399966	6850.408901	6809.957703	8144.582774	6065.922364	7650.584757	5625.727874	5453.240423	6630.68374	6988.799492	5868.378146	0.077340543	0.444901335	0.90562752
ENSECAG00000018426	ENSG00000105722	ERF	ETS2 repressor factor [Source:HGNC Symbol;Acc:HGNC:3444]	111.5863606	110.4230034	123.9608385	57.7148425	93.558955	119.085108	59.49553576	91.11324098	72.25797145	119.1048927	96.37551744	0.214641167	0.445068743	0.90562752
ENSECAG00000011009	ENSG00000133121	STARD13	StAR related lipid transfer domain containing 13 [Source:HGNC Symbol;Acc:HGNC:19164]	25.01073599	10.87499276	3.380750142	13.57996294	15.40971023	22.80353132	22.94827808	9.036023899	4.059436598	7.874703653	10.52841787	0.516604527	0.444513092	0.90562752
ENSECAG00000009976	ENSG00000213995	NAXD	NAD(P)HX dehydratase [Source:HGNC Symbol;Acc:HGNC:25576]	1759.409081	1928.21987	1955.200499	2147.33164	1916.307537	2133.397041	2123.14069	2007.50331	1631.081625	2159.637477	2315.442053	-0.081367149	0.444963841	0.90562752
ENSECAG00000017713	ENSG00000119321	FKBP15	FKBP prolyl isomerase 15 [Source:HGNC Symbol;Acc:HGNC:23397]	1098.548481	1121.79733	1130.297464	1441.173567	1056.665845	1137.64284	1124.465626	1259.772332	1378.584669	773.6896339	867.3796569	0.13104017	0.444611706	0.90562752
ENSECAG00000040921	NA	NA	LncRNA	8.657562457	16.73075809	10.14225043	6.78998147	13.20832306	17.73607991	15.29885205	7.530019916	4.059436598	13.78073139	1.619756596	0.504807725	0.444559149	0.90562752
ENSECAG00000014669	ENSG00000137054	POLR1E	RNA polymerase I subunit E [Source:HGNC Symbol;Acc:HGNC:17631]	4318.199763	4894.58328	4955.052792	6677.946776	7419.775478	6086.009136	4231.832465	4411.838669	6424.46436	5595.961283	5419.705569	0.107604731	0.445259373	0.905814936
ENSECAG00000030898	NA	NA	LncRNA	208.7434503	215.8267794	206.2257587	127.3121526	145.2915536	317.9825756	265.1801022	228.1596034	219.2095763	202.7736191	204.089331	-0.1820292	0.445533876	0.906237422
ENSECAG00000023129	ENSG00000198498	TMA16	translation machinery associated 16 homolog [Source:HGNC Symbol;Acc:HGNC:25638]	53.86927751	12.54806857	7.888416998	30.55491662	16.51040382	53.20823974	22.94827808	36.1440956	40.59436598	55.12292557	21.86671404	-0.4173548	0.445871765	0.906788694
ENSECAG00000015950	ENSG00000166510	CCDC68	coiled-coil domain containing 68 [Source:HGNC Symbol;Acc:HGNC:24350]	31.74439567	33.46151618	32.68058471	40.73988882	36.32288841	27.87098272	26.34802298	34.63809161	38.97059134	7.874703653	74.5088034	0.324237319	0.446188283	0.907033044
ENSECAG00000006471	ENSG00000163684	RPP14	ribonuclease P/MRP subunit p14 [Source:HGNC Symbol;Acc:HGNC:30327]	212.5912559	347.9997683	357.2325984	383.6339531	286.1803329	381.3257182	303.4272324	330.5678743	379.1513783	351.4086505	315.8525361	-0.127863545	0.44632634	0.907033044
ENSECAG00000006975	ENSG00000163788	SNRK	SNF related kinase [Source:HGNC Symbol;Acc:HGNC:30598]	59.64098581	48.51919847	34.93441814	52.62235639	52.83329223	45.60706264	48.44636483	37.65009958	68.19853485	81.7000504	41.30379319	-0.240273169	0.446324151	0.907033044
ENSECAG00000032209	NA	NA	LncRNA	10.58146522	6.692303237	10.14225043	33.94990735	18.711791	16.46921706	20.3984694	7.530019916	7.306985877	22.639773	56.69148084	-0.412438281	0.446280418	0.907033044
ENSECAG00000021106	ENSG00000196663	TECPR2	tectonin beta-propeller repeat containing 2 [Source:HGNC Symbol;Acc:HGNC:19957]	68.29854827	68.59610818	87.8995037	98.45473132	95.76034217	78.54549676	80.74394138	110.6912928	94.9908164	81.7000504	112.5730834	-0.162662715	0.446144565	0.907033044
ENSECAG00000024661	ENSG00000132323	ILKAP	ILK associated serine/threonine phosphatase [Source:HGNC Symbol;Acc:HGNC:15566]	1772.876401	1770.950744	1215.943134	802.9153089	1356.054501	940.0122355	1625.927999	1033.871734	673.054588	1336.730945	1020.446655	0.171605959	0.446473624	0.907196407
ENSECAG00000026860	ENSG00000172943	PHF8	PHD finger protein 8 [Source:HGNC Symbol;Acc:HGNC:20672]	647.3932815	458.4227717	565.7121905	402.3064021	596.5759248	343.3198326	657.8506382	605.4136012	656.8168416	459.6858257	526.4208936	-0.085777076	0.449415347	0.907220848
ENSECAG00000035811	ENSG00000250821	EXOC1L	exocyst complex component 1 like [Source:HGNC Symbol;Acc:HGNC:53433]	42.3258609	49.35573637	7.888416998	0	0	0	35.69732145	2.259005975	0	0	0	0.847973776	0.448968396	0.907220848
ENSECAG00000019415	ENSG00000145216	FIP1L1	Factor interacting with PAPOLA and CPSF1	2994.554659	3289.267041	2900.683622	2519.083125	2899.226911	2523.590799	2959.477936	2760.505301	2736.060267	2802.410162	2337.308767	0.065761733	0.449734029	0.907220848
ENSECAG00000033471	ENSG00000175279	CENPS	centromere protein S [Source:HGNC Symbol;Acc:HGNC:23163]	698.3767048	580.5573058	713.33828	427.7688326	461.1906134	677.7716253	536.309758	538.396424	646.2623064	525.6364688	507.7936927	0.124724782	0.449354676	0.907220848
ENSECAG00000016236	ENSG00000164129	NPY5R	neuropeptide Y receptor Y5 [Source:HGNC Symbol;Acc:HGNC:7958]	58.67903443	50.19227428	55.21891899	149.3795923	45.12843712	16.46921706	71.39464291	65.51117327	49.5251265	73.82534674	140.9188238	-0.342852432	0.449720455	0.907220848
ENSECAG00000015453	ENSG00000123739	PLA2G12A	phospholipase A2 group XIIA [Source:HGNC Symbol;Acc:HGNC:18554]	510.7961849	774.6340997	263.6985111	368.3564948	511.8225185	414.2641523	410.5191967	376.5009958	323.1311532	434.0930388	416.2774451	0.177169486	0.447387251	0.907220848
ENSECAG00000024292	ENSG00000120451	SNX19	sorting nexin 19 [Source:HGNC Symbol;Acc:HGNC:21532]	453.0791019	293.6248045	209.6065088	205.3969395	231.1456535	219.1672732	388.4208549	210.8405576	280.9130126	349.4399746	245.3931242	-0.172507755	0.447767903	0.907220848
ENSECAG00000034243	NA	Eca-mir-8997	Eca-mir-8997	326.1015192	239.2498407	308.7751797	166.354546	199.2255395	274.9092387	301.7273599	319.2728444	313.3885054	230.3350818	312.6130229	-0.139624545	0.449496578	0.907220848
ENSECAG00000024966	ENSG00000161847	RAVER1	ribonucleoprotein, PTB binding 1 [Source:HGNC Symbol;Acc:HGNC:30296]	475.2039837	428.3074072	273.8407615	217.279407	388.5448366	230.5690389	403.7197069	520.3243762	357.2304206	367.1580578	264.8302034	-0.14840112	0.449215623	0.907220848
ENSECAG00000019014	ENSG00000198855	FICD	FIC domain containing [Source:HGNC Symbol;Acc:HGNC:18416]	57.71708304	75.28841141	114.9455048	115.429685	85.85409988	148.2229536	124.9406251	142.3173764	86.8719432	79.73137448	137.6793106	-0.216726591	0.446839108	0.907220848
ENSECAG00000006301	ENSG00000101574	METTL4	methyltransferase like 4 [Source:HGNC Symbol;Acc:HGNC:24726]	233.7541863	256.8171367	155.5145065	205.3969395	220.1387176	312.9151242	162.337819	145.3293844	240.3186466	214.5856745	221.0967753	0.158178867	0.447552381	0.907220848
ENSECAG00000009163	ENSG00000143228	NUF2	NUF2 component of NDC80 kinetochore complex [Source:HGNC Symbol;Acc:HGNC:14621]	3688.121607	3570.343777	4011.823502	3678.472462	3010.396964	3556.084023	3162.612693	3550.40439	3636.443305	3605.629935	2649.111912	0.080629315	0.448539214	0.907220848
ENSECAG00000022585	ENSG00000142875	PRKACB	protein kinase cAMP-activated catalytic subunit beta [Source:HGNC Symbol;Acc:HGNC:9381]	43.28781228	42.66343313	66.48808613	83.17727301	28.61803329	72.21118251	75.64432403	66.26417526	78.75307001	53.15424965	38.06428	-0.266321138	0.449999765	0.907220848
ENSECAG00000018880	ENSG00000113328	CCNG1	Cyclin G1	13447.1184	11822.79021	14910.23504	17008.90358	13625.48593	16481.88569	13955.95282	12261.13143	13774.48027	14069.14241	13553.31331	0.082580463	0.449831942	0.907220848
ENSECAG00000019153	ENSG00000156475	PPP2R2B	protein phosphatase 2 regulatory subunit Bbeta [Source:HGNC Symbol;Acc:HGNC:9305]	538.6927751	385.643974	722.3536137	278.3892403	477.7010173	442.135135	1282.553764	731.9179358	601.6085039	477.4039089	198.420183	-0.206610602	0.449370003	0.907220848
ENSECAG00000010656	ENSG00000113070	HBEGF	heparin binding EGF like growth factor [Source:HGNC Symbol;Acc:HGNC:3059]	10.58146522	3.346151618	14.64991728	5.092486103	31.92011406	10.13490281	5.09961735	22.59005975	8.118873196	4.921689783	14.57780936	0.477781199	0.448571927	0.907220848
ENSECAG00000010224	ENSG00000113648	MACROH2A1	macroH2A.1 histone [Source:HGNC Symbol;Acc:HGNC:4740]	1717.083221	1323.402965	1218.196968	1885.917353	2156.258739	1578.511112	1478.039095	2263.523987	1709.022808	829.7968974	2246.602398	0.152164928	0.449086207	0.907220848
ENSECAG00000022090	ENSG00000197763	TXNRD3	thioredoxin reductase 3 [Source:HGNC Symbol;Acc:HGNC:20667]	56.75513166	41.82689523	22.53833428	8.487476838	15.40971023	7.601177106	70.54470668	64.75817127	21.10907031	10.82771752	15.38768766	-0.341416645	0.448147449	0.907220848
ENSECAG00000028645	ENSG00000198843	SELENOT	selenoprotein T [Source:HGNC Symbol;Acc:HGNC:18136]	6861.599223	7276.206694	8573.582361	9697.791035	8464.333693	8039.511653	6313.32628	6490.124165	8882.859164	8623.784838	6783.540622	0.101314755	0.449427192	0.907220848
ENSECAG00000014958	ENSG00000158552	ZFAND2B	zinc finger AN1-type containing 2B [Source:HGNC Symbol;Acc:HGNC:25206]	723.3874408	593.1053744	684.0384454	621.2833045	629.5967324	799.390459	600.9049111	640.8046948	614.598701	683.1305419	597.6901838	0.094298908	0.449947529	0.907220848
ENSECAG00000034775	ENSG00000269699	ZIM2	zinc finger imprinted 2 [Source:HGNC Symbol;Acc:HGNC:12875]	41.36390952	66.08649446	50.71125213	64.50482397	41.82635635	19.00294277	73.94445158	57.98115335	58.45588701	45.279546	41.30379319	-0.254754218	0.449935644	0.907220848
ENSECAG00000038367	ENSG00000161677	JOSD2	Josephin domain containing 2 [Source:HGNC Symbol;Acc:HGNC:28853]	93.30928425	81.98071465	69.86883627	71.29480544	63.84022811	84.87981102	50.9961735	83.58322106	86.06005588	56.10726352	63.17050723	0.197189282	0.448535422	0.907220848
ENSECAG00000009277	ENSG00000198440	ZNF583	zinc finger protein 583 [Source:HGNC Symbol;Acc:HGNC:26427]	221.2488183	322.0670933	176.9259241	106.9422082	102.3645037	133.0205994	186.9859695	240.2076353	176.9914357	151.5880453	164.4052944	-0.187594987	0.449562628	0.907220848
ENSECAG00000022383	ENSG00000135549	PKIB	cAMP-dependent protein kinase inhibitor beta [Source:HGNC Symbol;Acc:HGNC:9018]	685.8713368	921.028233	804.6185338	1924.959747	2779.25131	2147.332532	903.4822073	755.2609975	562.6379125	1803.307136	2453.121364	0.171265369	0.449542392	0.907220848
ENSECAG00000012212	ENSG00000168702	LRP1B	LDL receptor related protein 1B [Source:HGNC Symbol;Acc:HGNC:6693]	14.42927076	62.74034284	11.26916714	5.092486103	9.906242294	11.40176566	7.649426026	22.59005975	22.73284495	42.32653213	1.619756596	-0.459548861	0.447245485	0.907220848
ENSECAG00000003257	ENSG00000174405	LIG4	DNA ligase 4 [Source:HGNC Symbol;Acc:HGNC:6601]	248.1834571	233.3940754	307.6482629	349.6840457	250.9581381	268.5749244	251.5811226	235.6896234	287.4081112	272.661614	171.6941991	0.14190169	0.448755296	0.907220848
ENSECAG00000021619	ENSG00000204536	CCHCR1	coiled-coil alpha-helical rod protein 1 [Source:HGNC Symbol;Acc:HGNC:13930]	111.5863606	151.4133607	111.5647547	186.7244904	156.2984895	89.94726242	79.04406893	77.55920513	65.76287289	153.5567212	225.9560451	0.229782595	0.448245622	0.907220848
ENSECAG00000042553	ENSG00000240053	LY6G5B	lymphocyte antigen 6 family member G5B [Source:HGNC Symbol;Acc:HGNC:13931]	106.7766036	77.79802513	91.28025384	71.29480544	62.73953453	69.67745681	76.49426026	104.6672768	57.64399969	129.9326103	76.12855999	-0.208487139	0.448573334	0.907220848
ENSECAG00000022422	ENSG00000175193	PARL	presenilin associated rhomboid like [Source:HGNC Symbol;Acc:HGNC:18253]	7566.709587	7418.418138	8393.275686	8565.561625	7687.24402	8737.553084	7488.788079	7886.189858	8004.397084	7458.328697	7589.369529	0.0646919	0.44931226	0.907220848
ENSECAG00000020575	ENSG00000114354	TFG	trafficking from ER to golgi regulator [Source:HGNC Symbol;Acc:HGNC:11758]	7808.159385	6836.187756	7310.308724	9472.024151	7296.497796	8498.116005	8320.875643	7725.047431	7387.362721	8211.347234	9521.739147	-0.079011425	0.446611217	0.907220848
ENSECAG00000023358	ENSG00000131759	RARA	retinoic acid receptor alpha [Source:HGNC Symbol;Acc:HGNC:9864]	73.10830519	75.28841141	90.15333713	66.20231934	64.9409217	60.80941685	99.44253833	74.54719717	94.17892908	62.99762922	103.6644221	-0.17884117	0.449701783	0.907220848
ENSECAG00000009709	ENSG00000176658	MYO1D	myosin ID [Source:HGNC Symbol;Acc:HGNC:7598]	36.55415259	40.99035733	42.82283513	13.57996294	17.61109741	51.94137689	17.84866073	34.63809161	23.54473227	26.57712483	25.91610553	0.33554079	0.44778473	0.907220848
ENSECAG00000037489	NA	NA	LncRNA	52.90732612	34.29805409	0	20.36994441	8.805548705	11.40176566	0.849936225	17.31904581	8.118873196	14.76506935	12.14817447	0.674138255	0.446894639	0.907220848
ENSECAG00000011953	ENSG00000106609	TMEM248	transmembrane protein 248 [Source:HGNC Symbol;Acc:HGNC:25476]	629.1162052	978.7493484	704.3229463	570.3584435	714.3501387	623.2965227	787.0409444	558.7274777	548.8358281	719.5510463	501.3146663	0.119936461	0.448365249	0.907220848
ENSECAG00000025056	ENSG00000090905	TNRC6A	trinucleotide repeat containing adaptor 6A [Source:HGNC Symbol;Acc:HGNC:11969]	409.7912896	421.6151039	357.2325984	303.8516708	381.9406751	214.0998218	419.018559	426.9521292	272.7941394	533.5111725	251.8721506	-0.157801415	0.448583844	0.907220848
ENSECAG00000000037	ENSG00000137133	HINT2	histidine triad nucleotide binding protein 2 [Source:HGNC Symbol;Acc:HGNC:18344]	730.1211005	493.5573637	415.8322675	290.2717079	573.4613594	463.6718035	575.4068244	216.8645736	86.06005588	375.0327615	825.2659854	0.421755409	0.449794137	0.907220848
ENSECAG00000016289	ENSG00000137075	RNF38	ring finger protein 38 [Source:HGNC Symbol;Acc:HGNC:18052]	245.2976029	199.9325592	149.879923	185.0269951	220.1387176	193.8300162	266.0300384	232.6776154	237.0710973	214.5856745	160.355903	-0.139250478	0.448081375	0.907220848
ENSECAG00000020698	ENSG00000165304	MELK	maternal embryonic leucine zipper kinase [Source:HGNC Symbol;Acc:HGNC:16870]	7413.759317	6397.841894	4191.00326	9658.748641	4760.499769	5276.483775	6647.351216	6821.445042	8795.175334	5684.551699	5184.030984	-0.15936716	0.447448849	0.907220848
ENSECAG00000033762	ENSG00000167103	PIP5KL1	phosphatidylinositol-4-phosphate 5-kinase like 1 [Source:HGNC Symbol;Acc:HGNC:28711]	7.695611073	17.567296	32.68058471	5.092486103	1.100693588	7.601177106	11.04917093	1.506003983	4.871323918	10.82771752	4.859269787	0.633384448	0.448951562	0.907220848
ENSECAG00000035265	ENSG00000244687	UBE2V1	ubiquitin conjugating enzyme E2 V1 [Source:HGNC Symbol;Acc:HGNC:12494]	64.45074273	73.6153356	103.6763377	56.01734713	61.63884094	79.81235961	45.89655615	58.73415534	47.90135186	81.7000504	81.79770808	0.221479883	0.450031314	0.907220848
ENSECAG00000042356	ENSG00000130635	COL5A1	collagen type V alpha 1 chain [Source:HGNC Symbol;Acc:HGNC:2209]	75.99415934	7.528841141	24.79216771	33.94990735	25.31595253	22.80353132	28.04789543	66.26417526	33.28738011	32.48315257	122.291623	-0.383781397	0.448721482	0.907220848
ENSECAG00000039132	ENSG00000198695	MT-ND6	mitochondrially encoded NADH:ubiquinone oxidoreductase core subunit 6 [Source:HGNC Symbol;Acc:HGNC:7462]	15123.79966	16043.96047	19830.35342	14323.46591	17098.1742	12605.28537	15853.86041	11280.72284	13288.15976	17464.12403	15778.049	0.116298221	0.450026755	0.907220848
ENSECAG00000039946	ENSG00000205030	OR5L2	olfactory receptor family 5 subfamily L member 2 [Source:HGNC Symbol;Acc:HGNC:8351]	12.50536799	4.182689523	14.64991728	27.15992588	27.5173397	44.34019979	0.849936225	23.34306174	23.54473227	46.26388396	47.78281957	-0.46765222	0.447731782	0.907220848
ENSECAG00000022701	ENSG00000173992	CCS	copper chaperone for superoxide dismutase [Source:HGNC Symbol;Acc:HGNC:1613]	695.4908507	769.6148722	635.5810267	617.8883138	608.6835543	594.1586771	552.4585463	720.6229059	631.6483347	797.3137448	709.4533889	-0.102571291	0.447815616	0.907220848
ENSECAG00000037796	ENSG00000183734	ASCL2	achaete-scute family bHLH transcription factor 2 [Source:HGNC Symbol;Acc:HGNC:739]	210.6673531	299.4805698	199.4642584	159.5645646	1063.270006	248.3051188	383.3212375	76.05320115	103.1096896	315.9724841	422.7564714	0.496967982	0.449465402	0.907220848
ENSECAG00000024648	ENSG00000120616	EPC1	enhancer of polycomb homolog 1 [Source:HGNC Symbol;Acc:HGNC:19876]	226.0585753	294.4613424	297.5060125	390.4239345	283.9789458	343.3198326	248.1813777	227.4066015	258.992055	313.0194702	289.1265523	0.103307058	0.449266144	0.907220848
ENSECAG00000038401	ENSG00000143768	LEFTY2	left-right determination factor 2 [Source:HGNC Symbol;Acc:HGNC:3122]	52.90732612	15.89422019	299.7598459	86.57226375	38.52427559	133.0205994	141.0894134	326.8028643	56.83211238	171.2748044	140.9188238	-0.601798792	0.447638699	0.907220848
ENSECAG00000009858	ENSG00000177888	ZBTB41	zinc finger and BTB domain containing 41 [Source:HGNC Symbol;Acc:HGNC:24819]	58.67903443	66.08649446	74.37650313	74.68979617	50.63190506	67.1437311	81.59387761	68.52318123	86.8719432	55.12292557	89.08661276	-0.193328045	0.447083056	0.907220848
ENSECAG00000002759	ENSG00000112031	MTRF1L	mitochondrial translational release factor 1 like [Source:HGNC Symbol;Acc:HGNC:21051]	516.5678932	445.0381652	421.4668511	388.7264392	457.8885327	395.2612095	386.7209824	441.2591671	418.1219696	462.6388396	328.0007106	0.100980231	0.448094139	0.907220848
ENSECAG00000016231	ENSG00000165868	HSPA12A	heat shock protein family A (Hsp70) member 12A [Source:HGNC Symbol;Acc:HGNC:19022]	3.847805536	12.54806857	21.41141757	0	0	17.73607991	9.349298476	14.30703784	31.66360547	8.859041609	8.908661276	-0.715107026	0.449178798	0.907220848
ENSECAG00000017035	ENSG00000138606	SHF	Src homology 2 domain containing F [Source:HGNC Symbol;Acc:HGNC:25116]	5.771708304	10.03845486	7.888416998	16.97495368	7.704855117	12.66862851	9.349298476	14.30703784	4.059436598	27.56146278	4.049391489	-0.470735804	0.448087854	0.907220848
ENSECAG00000021205	ENSG00000060718	COL11A1	collagen type XI alpha 1 chain [Source:HGNC Symbol;Acc:HGNC:2186]	6.733659689	0.836537905	21.41141757	5.092486103	0	0	37.3971939	26.3550697	3.247549279	0.984337957	9.718539573	-0.7796929	0.446921236	0.907220848
ENSECAG00000016477	ENSG00000145681	HAPLN1	hyaluronan and proteoglycan link protein 1 [Source:HGNC Symbol;Acc:HGNC:2380]	0	9.201916951	11.26916714	6.78998147	0	36.73902268	18.69859695	24.84906572	7.306985877	0.984337957	2.429634893	-0.873849461	0.44857472	0.907220848
ENSECAG00000016933	ENSG00000105325	FZR1	fizzy and cell division cycle 20 related 1 [Source:HGNC Symbol;Acc:HGNC:24824]	182.770763	211.6440899	156.6414233	140.8921155	221.2394112	203.964919	172.5370537	134.0343545	138.8327317	191.9459015	196.8004264	0.151990622	0.450126846	0.907278561
ENSECAG00000043283	ENSG00000106541	AGR2	anterior gradient 2, protein disulphide isomerase family member [Source:HGNC Symbol;Acc:HGNC:328]	24.0487846	23.42306133	4.507666856	0	1.100693588	3.800588553	36.54725768	9.036023899	8.930760516	0.984337957	9.718539573	-0.687754214	0.450598142	0.90764077
ENSECAG00000041200	NA	NA	LncRNA	29.82049291	26.76921295	40.56900171	30.55491662	36.32288841	41.80647408	56.09579085	15.06003983	24.35661959	17.71808322	38.06428	0.322214649	0.450471331	0.90764077
ENSECAG00000010050	ENSG00000115649	CNPPD1	cyclin Pas1/PHO80 domain containing 1 [Source:HGNC Symbol;Acc:HGNC:25220]	173.1512491	139.7018301	121.7070051	117.1271804	141.9894729	181.1613877	150.4387118	124.9983306	109.6047882	125.0109205	153.0669983	0.157267918	0.450598664	0.90764077
ENSECAG00000026848	ENSG00000124562	SNRPC	small nuclear ribonucleoprotein polypeptide C [Source:HGNC Symbol;Acc:HGNC:11157]	8599.845374	11029.75227	10447.64486	7088.740655	8529.274615	8213.071863	8489.163016	7906.520911	7415.778778	9756.757826	7424.964234	0.095436502	0.450436594	0.90764077
ENSECAG00000011763	ENSG00000100591	AHSA1	activator of HSP90 ATPase activity 1 [Source:HGNC Symbol;Acc:HGNC:1189]	6452.769884	6628.726356	6216.072595	4354.075618	5275.624368	5140.929449	5740.469264	5081.257439	5681.587463	5936.542216	4085.026134	0.079387179	0.450641199	0.90764077
ENSECAG00000009472	ENSG00000092853	CLSPN	claspin [Source:HGNC Symbol;Acc:HGNC:19715]	1401.563167	1416.258672	1481.895479	1368.181266	1216.266415	1203.519708	1388.795792	1474.377899	1594.546696	1682.233568	898.1550322	-0.096217764	0.45112542	0.907898252
ENSECAG00000012526	ENSG00000128590	DNAJB9	DnaJ heat shock protein family (Hsp40) member B9 [Source:HGNC Symbol;Acc:HGNC:6968]	480.975692	581.3938437	537.5392726	1067.724586	740.7667848	979.2849838	384.1711737	743.2129657	480.6372932	571.9003528	1014.777507	0.135808094	0.451238282	0.907898252
ENSECAG00000011938	ENSG00000145050	MANF	mesencephalic astrocyte derived neurotrophic factor [Source:HGNC Symbol;Acc:HGNC:15461]	8358.395576	10039.29139	11106.89113	8147.977764	12444.44171	12887.79578	8906.481703	9496.861118	9432.50688	9912.283223	12259.93767	0.098455082	0.451098723	0.907898252
ENSECAG00000034716	NA	NA	LncRNA	13.46731938	9.201916951	24.79216771	27.15992588	17.61109741	21.53666847	17.84866073	6.777017924	7.306985877	27.56146278	7.28890468	0.432044114	0.451006382	0.907898252
ENSECAG00000021023	ENSG00000130348	QRSL1	glutaminyl-tRNA amidotransferase subunit QRSL1 [Source:HGNC Symbol;Acc:HGNC:21020]	1782.495915	2621.709793	2172.695425	2855.187208	2344.477343	2887.180437	1865.610014	1949.522156	2463.266128	2402.768952	1945.327671	0.089412895	0.451070647	0.907898252
ENSECAG00000018948	ENSG00000080824	HSP90AA1	heat shock protein 90 alpha family class A member 1 [Source:HGNC Symbol;Acc:HGNC:5253]	59644.83362	56708.06801	57906.61535	40850.22602	42327.17193	46881.52667	57081.71688	55269.59318	59318.11135	54893.57482	37788.1115	-0.070391042	0.451338683	0.907898252
ENSECAG00000024116	ENSG00000184887	BTBD6	BTB domain containing 6 [Source:HGNC Symbol;Acc:HGNC:19897]	55.79318028	63.57688075	80.0110867	74.68979617	60.53814735	51.94137689	82.44381383	57.22815136	72.25797145	90.559092	55.88160255	-0.196113	0.451313801	0.907898252
ENSECAG00000033075	NA	NA	LncRNA	29.82049291	15.89422019	15.776834	25.46243051	19.81248459	10.13490281	19.54853318	29.36707767	29.22794351	18.70242117	42.92354978	-0.326179544	0.450992452	0.907898252
ENSECAG00000029715	NA	NA	Protein coding gene	23.08683322	14.22114438	12.39608385	27.15992588	14.30901665	19.00294277	16.9987245	16.56604381	30.85171815	24.60844891	21.05683574	-0.335156345	0.451371582	0.907898252
ENSECAG00000020031	ENSG00000138867	GUCD1	guanylyl cyclase domain containing 1 [Source:HGNC Symbol;Acc:HGNC:14237]	108.7005064	142.2114438	105.9301711	123.9171618	128.7811498	115.2845194	108.7918368	145.3293844	129.9019711	112.214527	205.7090876	-0.161913328	0.451473112	0.90793699
ENSECAG00000024239	ENSG00000104901	DKKL1	dickkopf like acrosomal protein 1 [Source:HGNC Symbol;Acc:HGNC:16528]	398.247873	111.2595413	281.7291785	67.8998147	221.2394112	98.81530238	208.2343751	213.0995636	152.6348161	129.9326103	250.252394	0.193790742	0.451530404	0.90793699
ENSECAG00000021030	ENSG00000096872	IFT74	intraflagellar transport 74 [Source:HGNC Symbol;Acc:HGNC:21424]	806.1152599	888.4032547	947.7369565	920.0424892	570.1592787	635.9651512	702.8972581	1093.358892	944.2249527	785.5016893	733.7497378	-0.129513423	0.451591697	0.90793699
ENSECAG00000031316	ENSG00000119559	C19orf25	chromosome 19 open reading frame 25 [Source:HGNC Symbol;Acc:HGNC:26711]	204.8956448	218.3363931	198.3373417	118.8246757	133.1839242	192.5631534	154.688393	176.202466	138.8327317	115.1675409	245.3931242	0.190450928	0.452215763	0.908114609
ENSECAG00000004638	ENSG00000125352	RNF113A	ring finger protein 113A [Source:HGNC Symbol;Acc:HGNC:12974]	300.1288318	164.7979672	251.3024272	159.5645646	222.3401048	198.8974676	255.8308037	259.0326851	241.1305339	155.5253971	195.1806698	0.117730499	0.452161261	0.908114609
ENSECAG00000014699	ENSG00000163545	NUAK2	NUAK family kinase 2 [Source:HGNC Symbol;Acc:HGNC:29558]	156.7980756	78.63456303	42.82283513	69.59731007	95.76034217	43.07333693	98.59260211	112.1972967	96.61459104	95.48078179	94.75576084	-0.241187071	0.451918371	0.908114609
ENSECAG00000009197	ENSG00000115365	LANCL1	LanC like 1 [Source:HGNC Symbol;Acc:HGNC:6508]	730.1211005	708.5476052	859.8374528	549.9884991	965.3082768	490.2759233	628.9528066	447.283183	596.7371799	741.2064813	1030.165195	0.161213148	0.452064925	0.908114609
ENSECAG00000003357	ENSG00000153487	ING1	inhibitor of growth family member 1 [Source:HGNC Symbol;Acc:HGNC:6062]	313.5961512	404.0478079	569.0929406	385.3314484	421.5656443	426.9327808	321.2758931	399.8440575	363.7255192	442.9520805	383.0724349	0.132700068	0.452184758	0.908114609
ENSECAG00000017261	ENSG00000140983	RHOT2	ras homolog family member T2 [Source:HGNC Symbol;Acc:HGNC:21169]	1491.024645	1515.806683	1194.531717	1132.22941	1506.849522	1145.244017	1446.591455	1411.125732	1172.36529	1571.003379	1614.897326	-0.108438596	0.451974113	0.908114609
ENSECAG00000016464	ENSG00000137076	TLN1	talin 1 [Source:HGNC Symbol;Acc:HGNC:11845]	2098.015969	2059.556321	1732.07099	2571.705482	2593.234094	2225.878029	2503.062183	2307.198102	2517.662578	2091.718158	2470.128808	-0.093695586	0.45210977	0.908114609
ENSECAG00000017404	ENSG00000162191	UBXN1	UBX domain protein 1 [Source:HGNC Symbol;Acc:HGNC:18402]	1948.913504	2246.940812	2265.102595	1595.645646	1851.366615	1853.420351	1886.85842	1701.031499	1674.92354	2136.013366	1631.094892	0.090062446	0.452108345	0.908114609
ENSECAG00000031921	ENSG00000112977	DAP	Death associated protein	823.4303848	686.7976197	915.0563718	1317.256405	1120.506073	1270.66344	1033.52245	1229.652252	1027.037459	847.5149806	1544.437914	-0.109159201	0.452305564	0.908160462
ENSECAG00000015145	ENSG00000107796	ACTA2	actin alpha 2, smooth muscle [Source:HGNC Symbol;Acc:HGNC:130]	155.8361242	36.8076678	80.0110867	176.5395182	138.6873921	133.0205994	81.59387761	95.63125293	87.68383052	85.63740222	308.5636315	0.24059606	0.452601707	0.90862054
ENSECAG00000014967	ENSG00000106460	TMEM106B	transmembrane protein 106B [Source:HGNC Symbol;Acc:HGNC:22407]	666.6323092	863.3071175	1005.209709	1212.011692	932.2874692	945.0796869	704.5971306	746.2249736	922.3039951	902.6379062	979.142862	0.103001587	0.452873221	0.908975181
ENSECAG00000009176	ENSG00000164736	SOX17	SRY-box transcription factor 17 [Source:HGNC Symbol;Acc:HGNC:18122]	499.2527683	670.9033995	503.7317712	319.1291291	456.7878391	432.0002322	535.4598218	609.1786112	305.2696322	534.4955104	755.6164518	-0.181574142	0.45311082	0.908975181
ENSECAG00000037651	NA	NA	Protein coding gene	12.50536799	15.89422019	16.90375071	18.67244904	14.30901665	13.93549136	12.74904338	20.33105377	5.683211238	7.874703653	12.95805276	0.399930674	0.45293347	0.908975181
ENSECAG00000014753	ENSG00000152492	CCDC50	coiled-coil domain containing 50 [Source:HGNC Symbol;Acc:HGNC:18111]	238.5639432	340.4709272	393.2939332	302.1541754	329.1073829	364.8565011	296.6277426	216.8645736	200.536168	356.3303403	392.7909744	0.152329168	0.453075349	0.908975181
ENSECAG00000029964	NA	NA	Rrna gene	1655177.801	1345648.181	1749244.073	1692054.895	1628913.139	2060857.741	1696703.038	1546691.693	2044686.254	1716513.137	2155533.203	-0.085222807	0.453113504	0.908975181
ENSECAG00000036932	ENSG00000172005	MAL	mal, T cell differentiation protein [Source:HGNC Symbol;Acc:HGNC:6817]	311.6722484	1183.701135	624.3118596	2573.402977	252.0588317	3169.690853	538.0096305	527.1013941	1135.83036	689.0365696	3630.684409	-0.419604716	0.453208499	0.909031275
ENSECAG00000009202	ENSG00000156521	TYSND1	trypsin domain containing 1 [Source:HGNC Symbol;Acc:HGNC:28531]	76.95611073	67.75957027	90.15333713	66.20231934	121.0762947	77.27863391	81.59387761	88.854235	93.36704176	118.1205548	102.8545438	-0.178624898	0.454034957	0.909245829
ENSECAG00000023391	ENSG00000147174	GCNA	germ cell nuclear acidic peptidase [Source:HGNC Symbol;Acc:HGNC:15805]	29.82049291	5.019227428	109.3109213	6.78998147	16.51040382	2.533725702	108.7918368	15.06003983	9.742647836	20.67109709	36.4445234	-0.53507714	0.453988811	0.909245829
ENSECAG00000012155	ENSG00000261609	GAN	gigaxonin [Source:HGNC Symbol;Acc:HGNC:4137]	40.40195813	47.68266056	33.80750142	35.64740272	44.02774353	24.07039417	34.84738523	40.66210754	47.08946454	50.20123579	50.21245446	-0.23943313	0.454091856	0.909245829
ENSECAG00000018195	ENSG00000011007	ELOA	elongin A [Source:HGNC Symbol;Acc:HGNC:11620]	3871.854321	4462.093183	4470.478605	4223.368475	4662.53804	4026.090141	4456.215628	4889.994933	4337.913949	5050.638055	3672.79808	-0.081657383	0.453924748	0.909245829
ENSECAG00000031601	NA	NA	LncRNA	44.24976367	19.24037181	11.26916714	8.487476838	4.402774353	16.46921706	3.3997449	18.0720478	6.495098557	15.74940731	7.28890468	0.505747809	0.454111545	0.909245829
ENSECAG00000038550	NA	LOC100051754	Prothymosin alpha	3108.064922	3545.24764	3216.220302	2376.493515	2778.150617	2906.18338	3166.862375	3197.999458	2883.823759	3499.321436	2687.98607	-0.079535189	0.453864398	0.909245829
ENSECAG00000032922	NA	NA	Pseudogene	162.5697839	177.3460358	295.2521791	140.8921155	211.3331689	269.8417873	198.0351404	193.5215118	199.7242806	189.9772256	174.9337123	0.16779094	0.454058016	0.909245829
ENSECAG00000016726	ENSG00000109046	WSB1	WD repeat and SOCS box containing 1 [Source:HGNC Symbol;Acc:HGNC:19221]	2901.245374	2322.229223	2813.911035	3328.788416	2420.4252	2779.497095	2035.597259	2871.196594	2367.463424	2581.91846	3124.510473	0.102607721	0.453542188	0.909245829
ENSECAG00000024058	ENSG00000088899	LZTS3	leucine zipper tumor suppressor family member 3 [Source:HGNC Symbol;Acc:HGNC:30139]	31.74439567	6.692303237	14.64991728	25.46243051	20.91317818	7.601177106	33.997449	17.31904581	35.72304206	12.79639344	53.45196765	-0.371413177	0.453746126	0.909245829
ENSECAG00000006117	ENSG00000126822	PLEKHG3	pleckstrin homology and RhoGEF domain containing G3 [Source:HGNC Symbol;Acc:HGNC:20364]	228.9444294	230.8844617	132.9761723	130.7071433	208.0310882	143.1555022	190.3857144	254.5146731	161.5655766	207.6953088	198.420183	-0.169426667	0.453489713	0.909245829
ENSECAG00000013214	ENSG00000100722	ZC3H14	zinc finger CCCH-type containing 14 [Source:HGNC Symbol;Acc:HGNC:20509]	1682.452971	1684.78734	1868.427912	1821.412529	1582.79738	1740.669557	1710.921621	1960.064184	2075.183989	1851.539696	1469.119232	-0.084318711	0.45412005	0.909245829
ENSECAG00000039259	NA	NA	LncRNA	187.5805199	189.8941043	129.5954221	129.0096479	123.2776819	210.2992333	206.5345027	160.3894242	227.3284495	142.7290037	147.3978502	-0.170138821	0.453420169	0.909245829
ENSECAG00000022839	ENSG00000177674	AGTRAP	angiotensin II receptor associated protein [Source:HGNC Symbol;Acc:HGNC:13539]	576.2088791	504.4323565	475.5588533	1001.522267	869.5479347	786.7218305	423.2682401	441.2591671	611.3511517	606.3521812	1525.000835	0.127884897	0.454235271	0.909342266
ENSECAG00000014941	ENSG00000198825	INPP5F	inositol polyphosphate-5-phosphatase F [Source:HGNC Symbol;Acc:HGNC:17054]	74.07025657	72.7787977	111.5647547	101.8497221	108.9686652	169.759622	84.14368628	78.31220712	77.12929537	115.1675409	85.03722127	0.185755219	0.456506851	0.909468037
ENSECAG00000028283	ENSG00000201654	RNU6-7	RNA, U6 small nuclear 7 [Source:HGNC Symbol;Acc:HGNC:34284]	3.847805536	5.855765332	31.55366799	10.18497221	7.704855117	11.40176566	16.9987245	1.506003983	14.61397175	4.921689783	8.098782978	0.586357406	0.455912293	0.909468037
ENSECAG00000031020	ENSG00000179304	FAM156B	family with sequence similarity 156 member B [Source:HGNC Symbol;Acc:HGNC:31962]	38.47805536	41.82689523	39.44208499	33.94990735	29.71872688	32.93843413	35.69732145	39.90910555	45.4656899	7.874703653	48.59269787	0.310285447	0.455931826	0.909468037
ENSECAG00000018525	ENSG00000147099	HDAC8	histone deacetylase 8 [Source:HGNC Symbol;Acc:HGNC:13315]	270.3083389	335.4516997	392.1670165	332.709092	335.7115444	274.9092387	402.8697707	496.2283124	353.9828714	293.3327111	298.8450919	-0.131827617	0.454679649	0.909468037
ENSECAG00000025320	ENSG00000200084	SNORD68	small nucleolar RNA, C/D box 68 [Source:HGNC Symbol;Acc:HGNC:32729]	15.39122215	16.73075809	12.39608385	3.394990735	17.61109741	10.13490281	9.349298476	12.04803187	5.683211238	12.79639344	7.28890468	0.442188627	0.455659082	0.909468037
ENSECAG00000018459	ENSG00000116171	SCP2	sterol carrier protein 2 [Source:HGNC Symbol;Acc:HGNC:10606]	2539.551654	2152.412029	2019.434752	2865.37218	2696.699291	2327.227057	2465.664989	2205.542833	2032.153961	2085.81213	2930.94956	0.093513381	0.455876138	0.909468037
ENSECAG00000021963	ENSG00000085998	POMGNT1	protein O-linked mannose N-acetylglucosaminyltransferase 1 (beta 1,2-) [Source:HGNC Symbol;Acc:HGNC:19139]	1467.937812	1474.816326	1027.748043	1325.743882	1430.901665	1240.258731	1630.17768	1259.772332	1822.687033	1157.581437	1529.050226	-0.116907582	0.455107535	0.909468037
ENSECAG00000019794	ENSG00000169914	OTUD3	OTU deubiquitinase 3 [Source:HGNC Symbol;Acc:HGNC:29038]	121.2058744	104.5672381	81.13800341	76.38729154	160.7012639	72.21118251	152.1385843	67.01717725	25.98039423	109.2615132	72.0791685	0.300906984	0.455376864	0.909468037
ENSECAG00000000404	ENSG00000122642	FKBP9	FKBP prolyl isomerase 9 [Source:HGNC Symbol;Acc:HGNC:3725]	843.6313638	593.1053744	614.1696092	347.9865504	450.1836776	524.4812203	497.2126917	557.9744758	300.3983083	444.9207564	864.950022	0.195245545	0.456712435	0.909468037
ENSECAG00000001545	ENSG00000106025	TSPAN12	tetraspanin 12 [Source:HGNC Symbol;Acc:HGNC:21641]	107.738555	66.92303237	56.3458357	174.8420229	82.55201911	153.290405	57.7956633	73.04119318	68.19853485	72.84100879	251.0622723	0.238438892	0.454543096	0.909468037
ENSECAG00000013460	ENSG00000204946	ZNF783	zinc finger family member 783 [Source:HGNC Symbol;Acc:HGNC:27222]	40.40195813	66.92303237	63.10733599	15.27745831	57.23606659	62.0762797	79.89400516	74.54719717	47.90135186	57.09160148	57.50135914	-0.271278527	0.456209729	0.909468037
ENSECAG00000023488	ENSG00000123066	MED13L	mediator complex subunit 13L [Source:HGNC Symbol;Acc:HGNC:22962]	633.9259621	490.2112121	623.1849429	814.7977764	582.2669081	538.4167117	677.3991714	733.4239398	778.5999395	564.0256491	670.5792306	-0.11789141	0.45557838	0.909468037
ENSECAG00000016696	ENSG00000152495	CAMK4	calcium/calmodulin dependent protein kinase IV [Source:HGNC Symbol;Acc:HGNC:1464]	21.16293045	23.42306133	36.06133485	22.06743978	6.604161529	31.67157128	26.34802298	44.4271175	28.41605619	19.68675913	29.15561872	-0.352670151	0.456560547	0.909468037
ENSECAG00000015790	ENSG00000133302	SLF1	SMC5-SMC6 complex localization factor 1 [Source:HGNC Symbol;Acc:HGNC:25408]	264.5366306	322.9036312	306.5213462	412.4913743	202.5276202	269.8417873	275.3793369	317.7668404	334.4975757	285.4580074	337.7192502	-0.140108984	0.455913424	0.909468037
ENSECAG00000023291	ENSG00000159239	AC005041.1	novel protein	15.39122215	29.27882666	58.59966913	11.88246757	23.11456535	8.868039957	19.54853318	50.45113343	38.97059134	25.59278687	39.68403659	-0.375494411	0.45541654	0.909468037
ENSECAG00000034815	ENSG00000134086	VHL	Von Hippel-Lindau tumor suppressor	216.4390614	186.5479527	180.3066743	208.7919302	194.8227651	196.3637419	229.4827808	219.8765815	214.3382524	229.3507439	159.5460247	-0.117055384	0.455143002	0.909468037
ENSECAG00000009665	ENSG00000173402	DAG1	dystroglycan 1 [Source:HGNC Symbol;Acc:HGNC:2666]	812.8489195	597.2880639	653.6116942	814.7977764	650.5099106	596.6924028	766.642475	821.5251728	977.5123329	568.9473389	817.9770808	-0.116396786	0.456223558	0.909468037
ENSECAG00000023827	ENSG00000144677	CTDSPL	CTD small phosphatase like [Source:HGNC Symbol;Acc:HGNC:16890]	75.03220796	103.7307002	107.0570878	122.2196665	177.2116677	145.6892279	118.1411353	104.6672768	116.911774	151.5880453	176.5534689	-0.14990775	0.45617926	0.909468037
ENSECAG00000027797	NA	LOC100146242	ATP-binding cassette sub-family D member 2	66.3746455	102.0576244	73.24958641	69.59731007	92.45826141	141.8886393	90.94317608	109.1852888	112.8523374	103.3554854	67.21989872	-0.200997976	0.454951625	0.909468037
ENSECAG00000033690	ENSG00000167553	TUBA1C	tubulin alpha 1c [Source:HGNC Symbol;Acc:HGNC:20768]	74159.71805	79819.1007	68953.7799	68385.29838	77024.33591	69413.94933	67776.4644	67950.89972	67605.85711	75253.62112	66844.92506	0.062697662	0.456702244	0.909468037
ENSECAG00000018093	ENSG00000105220	GPI	glucose-6-phosphate isomerase [Source:HGNC Symbol;Acc:HGNC:4458]	9047.152767	7804.89865	9190.005803	9103.667656	9617.860574	9277.236658	7527.885145	11120.33341	10656.83296	9365.975657	10274.11609	-0.085248879	0.456230276	0.909468037
ENSECAG00000020667	ENSG00000105618	PRPF31	pre-mRNA processing factor 31 [Source:HGNC Symbol;Acc:HGNC:15446]	1213.020695	2161.613945	1583.317983	1697.495368	1850.265922	1449.291102	1537.534631	2023.316351	1945.282018	1649.750415	1673.208563	-0.120666857	0.454547641	0.909468037
ENSECAG00000009758	ENSG00000136710	CCDC115	coiled-coil domain containing 115 [Source:HGNC Symbol;Acc:HGNC:28178]	1542.97002	1565.998957	1356.807724	1531.140822	1651.040382	1506.29993	1499.287501	1494.708953	1036.780107	1449.92981	1645.672701	0.09991899	0.45527931	0.909468037
ENSECAG00000018290	ENSG00000115159	GPD2	glycerol-3-phosphate dehydrogenase 2 [Source:HGNC Symbol;Acc:HGNC:4456]	1016.782613	1002.17241	1046.905627	735.0154942	642.8050555	658.7686825	1403.244708	1081.31086	1270.603655	739.2378054	417.8972017	-0.122526336	0.454758457	0.909468037
ENSECAG00000017336	ENSG00000156639	ZFAND3	zinc finger AN1-type containing 3 [Source:HGNC Symbol;Acc:HGNC:18019]	60.6029372	79.47110094	104.8032544	91.66474985	81.45132553	133.0205994	69.69477046	78.31220712	69.82230949	67.919319	127.960771	0.18203448	0.456139863	0.909468037
ENSECAG00000013059	ENSG00000109065	NAT9	N-acetyltransferase 9 (putative) [Source:HGNC Symbol;Acc:HGNC:23133]	168.3414922	181.5287253	276.0945949	176.5395182	217.9373305	134.2874622	157.2382016	143.0703784	182.6746469	193.9145774	225.9560451	0.162258331	0.456597917	0.909468037
ENSECAG00000013061	ENSG00000154975	CA10	carbonic anhydrase 10 [Source:HGNC Symbol;Acc:HGNC:1369]	43.28781228	3.346151618	47.33050199	11.88246757	46.2291307	24.07039417	29.74776788	42.16811153	38.97059134	14.76506935	7.28890468	0.41960604	0.454457829	0.909468037
ENSECAG00000017390	ENSG00000129250	KIF1C	kinesin family member 1C [Source:HGNC Symbol;Acc:HGNC:6317]	166.4175894	154.7595124	112.6916714	106.9422082	117.7742139	148.2229536	121.5408802	110.6912928	124.2187599	106.3084993	147.3978502	0.15931216	0.45670573	0.909468037
ENSECAG00000021570	ENSG00000020256	ZFP64	ZFP64 zinc finger protein [Source:HGNC Symbol;Acc:HGNC:15940]	908.0821066	793.0379336	875.6142868	845.3526931	795.8014643	719.5780994	919.6309955	877.2473202	902.8186994	847.5149806	844.7030646	-0.071189632	0.456255861	0.909468037
ENSECAG00000014495	ENSG00000103266	STUB1	STIP1 homology and U-box containing protein 1 [Source:HGNC Symbol;Acc:HGNC:11427]	1179.352397	1179.518445	1052.540211	1113.556961	1437.505826	1002.088515	1139.764478	889.295352	703.0944188	1174.315182	1549.297184	0.135772919	0.456458949	0.909468037
ENSECAG00000021271	ENSG00000184900	SUMO3	small ubiquitin like modifier 3 [Source:HGNC Symbol;Acc:HGNC:11124]	244.3356516	255.9805988	285.1099287	310.6416523	263.0657676	266.0411987	220.1334823	252.2556672	178.6152103	279.5519797	298.8450919	0.122401962	0.455691256	0.909468037
ENSECAG00000022498	ENSG00000150093	ITGB1	integrin subunit beta 1 [Source:HGNC Symbol;Acc:HGNC:6153]	5170.488689	4834.352551	5004.637127	6153.420707	4846.353869	5156.131804	5006.974302	5941.185713	7075.597991	4964.016315	4831.733925	-0.10097399	0.455303365	0.909468037
ENSECAG00000007979	ENSG00000122194	PLG	plasminogen [Source:HGNC Symbol;Acc:HGNC:9071]	45.21171505	20.07690971	36.06133485	6.78998147	3.302080765	7.601177106	14.44891583	38.40310157	1.623774639	2.95301387	25.10622723	0.584104084	0.456623555	0.909468037
ENSECAG00000036460	ENSG00000147180	ZNF711	zinc finger protein 711 [Source:HGNC Symbol;Acc:HGNC:13128]	15.39122215	25.09613714	30.42675128	27.15992588	14.30901665	39.27274838	55.24585463	46.68612348	81.18873196	7.874703653	5.669148084	-0.468414562	0.456589761	0.909468037
ENSECAG00000012621	ENSG00000035664	DAPK2	death associated protein kinase 2 [Source:HGNC Symbol;Acc:HGNC:2675]	10.58146522	6.692303237	5.63458357	1.697495368	7.704855117	3.800588553	17.84866073	15.06003983	4.871323918	4.921689783	8.908661276	-0.509357214	0.455564701	0.909468037
ENSECAG00000012264	ENSG00000133069	TMCC2	transmembrane and coiled-coil domain family 2 [Source:HGNC Symbol;Acc:HGNC:24239]	13.46731938	2.509613714	2.253833428	13.57996294	3.302080765	16.46921706	6.799489801	18.0720478	10.55453516	9.843379566	12.14817447	-0.554663025	0.455628286	0.909468037
ENSECAG00000032533	ENSG00000251788	RNU5A-7P	RNA, U5A small nuclear 7, pseudogene [Source:HGNC Symbol;Acc:HGNC:42529]	73.10830519	34.29805409	145.3722561	246.1368283	168.406119	203.964919	177.636671	39.15610356	105.5453516	69.88799492	196.8004264	0.307701986	0.457408272	0.909523153
ENSECAG00000015345	ENSG00000166831	RBPMS2	RNA binding protein, mRNA processing factor 2 [Source:HGNC Symbol;Acc:HGNC:19098]	143.3307562	160.6152777	120.5800884	67.8998147	96.86103576	81.07922247	193.7854593	139.3053684	137.208957	96.46511974	76.93843829	-0.149965136	0.458794335	0.909523153
ENSECAG00000037631	NA	NA	LncRNA	54.83122889	102.8941623	72.1226697	83.17727301	95.76034217	145.6892279	56.09579085	42.16811153	94.9908164	71.85667083	118.2422315	0.209633094	0.459458364	0.909523153
ENSECAG00000019648	ENSG00000101871	MID1	midline 1 [Source:HGNC Symbol;Acc:HGNC:7095]	72.14635381	14.22114438	6.761500284	22.06743978	8.805548705	21.53666847	18.69859695	45.93312149	55.20833774	20.67109709	41.30379319	-0.446703041	0.459615127	0.909523153
ENSECAG00000016699	ENSG00000005302	MSL3	MSL complex subunit 3 [Source:HGNC Symbol;Acc:HGNC:7370]	1047.565057	801.4033126	909.4217883	785.9403552	800.2042386	793.0561447	955.328317	873.4823102	1130.147149	838.655939	911.9229633	-0.086497736	0.459065094	0.909523153
ENSECAG00000011249	ENSG00000182287	AP1S2	adaptor related protein complex 1 subunit sigma 2 [Source:HGNC Symbol;Acc:HGNC:560]	227.0205266	23.42306133	22.53833428	37.34489809	23.11456535	22.80353132	66.29502556	48.19212746	50.33701382	25.59278687	38.87415829	0.384937326	0.459031888	0.909523153
ENSECAG00000001360	ENSG00000156709	AIFM1	apoptosis inducing factor mitochondria associated 1 [Source:HGNC Symbol;Acc:HGNC:8768]	7480.133963	5124.631204	7083.798465	6516.684716	8705.385589	5737.621852	7510.886421	6642.230568	7758.395227	5124.463402	9272.296631	0.068036659	0.459615243	0.909523153
ENSECAG00000013318	ENSG00000156925	ZIC3	Zic family member 3 [Source:HGNC Symbol;Acc:HGNC:12874]	39.44000675	20.07690971	16.90375071	71.29480544	2.201387176	50.67451404	19.54853318	42.16811153	41.4062533	34.45182848	29.15561872	-0.436571458	0.458424853	0.909523153
ENSECAG00000022219	ENSG00000125149	C16orf70	chromosome 16 open reading frame 70 [Source:HGNC Symbol;Acc:HGNC:29564]	938.8645509	992.9704928	849.6952024	886.0925819	800.2042386	798.1235961	1019.073534	1341.849549	1060.324839	743.1751572	682.727405	-0.112274457	0.457797713	0.909523153
ENSECAG00000009164	ENSG00000109819	PPARGC1A	PPARG coactivator 1 alpha [Source:HGNC Symbol;Acc:HGNC:9237]	165.4556381	155.5960503	209.6065088	220.6743978	466.6940814	353.4547354	90.94317608	203.3105377	240.3186466	247.0688271	525.6110153	0.166937806	0.458760603	0.909523153
ENSECAG00000005574	ENSG00000171729	TMEM51	transmembrane protein 51 [Source:HGNC Symbol;Acc:HGNC:25488]	260.6888251	240.9229165	234.3986765	229.1618746	266.3678483	217.9004104	221.8333547	224.3945935	178.6152103	269.7086001	207.3288442	0.120643261	0.458595594	0.909523153
ENSECAG00000010243	ENSG00000109586	GALNT7	polypeptide N-acetylgalactosaminyltransferase 7 [Source:HGNC Symbol;Acc:HGNC:4129]	1478.519277	1686.460416	1698.263488	2500.410676	2024.175509	1918.030356	1533.28495	1780.096708	2421.859874	1925.365043	2277.377773	-0.101960208	0.457116635	0.909523153
ENSECAG00000013738	ENSG00000004864	SLC25A13	solute carrier family 25 member 13 [Source:HGNC Symbol;Acc:HGNC:10983]	6472.970863	5644.121242	5430.611645	7387.49984	7205.140228	6666.232322	5701.372198	5480.348495	6600.643909	5667.817954	8147.375676	0.076819045	0.457910225	0.909523153
ENSECAG00000016040	ENSG00000106443	PHF14	PHD finger protein 14 [Source:HGNC Symbol;Acc:HGNC:22203]	566.5893652	582.2303816	623.1849429	631.4682767	490.9093403	430.7333693	535.4598218	552.7034618	572.3805603	674.2715003	587.9716442	-0.105551921	0.45933408	0.909523153
ENSECAG00000036217	ENSG00000214960	CRPPA	CDP-L-ribitol pyrophosphorylase A [Source:HGNC Symbol;Acc:HGNC:37276]	94.27123564	95.36532112	100.2955876	117.1271804	151.8957152	106.4164795	96.89272966	114.4563027	118.5355487	79.73137448	122.291623	0.148381773	0.459776687	0.909523153
ENSECAG00000021693	ENSG00000198898	CAPZA2	capping actin protein of muscle Z-line subunit alpha 2 [Source:HGNC Symbol;Acc:HGNC:1490]	8792.23565	9351.657235	9683.595324	12622.57555	9764.252821	11249.74212	8661.70007	7988.598129	10963.72636	10106.1978	8342.556345	0.089780835	0.45807043	0.909523153
ENSECAG00000032804	ENSG00000099804	CDC34	cell division cycle 34 [Source:HGNC Symbol;Acc:HGNC:1734]	229.9063808	204.9517866	212.987259	181.6320043	221.2394112	267.3080616	222.683291	161.8954282	155.8823654	234.2724337	211.3782357	0.138169557	0.459218992	0.909523153
ENSECAG00000010612	ENSG00000169550	MUC15	mucin 15, cell surface associated [Source:HGNC Symbol;Acc:HGNC:14956]	18.2770763	5.855765332	11.26916714	42.43738419	11.00693588	45.60706264	13.5989796	9.78902589	2.435661959	14.76506935	40.49391489	0.462739413	0.457036231	0.909523153
ENSECAG00000021670	ENSG00000099998	GGT5	gamma-glutamyltransferase 5 [Source:HGNC Symbol;Acc:HGNC:4260]	15.39122215	6.692303237	9.015333713	3.394990735	29.71872688	6.334314255	17.84866073	3.012007966	14.61397175	22.639773	34.01488851	-0.50309181	0.459549479	0.909523153
ENSECAG00000005459	ENSG00000130856	ZNF236	zinc finger protein 236 [Source:HGNC Symbol;Acc:HGNC:13028]	164.4936867	124.6441478	210.7334255	100.1522267	110.0693588	100.0821652	179.3365435	119.7273167	168.0606752	188.0085497	107.7138136	-0.175628598	0.459466818	0.909523153
ENSECAG00000033351	NA	NA	LncRNA	18.2770763	23.42306133	84.51875356	57.7148425	34.12150123	34.20529698	41.64687503	28.61407568	40.59436598	32.48315257	29.15561872	0.332397735	0.458292124	0.909523153
ENSECAG00000023713	ENSG00000186141	POLR3C	RNA polymerase III subunit C [Source:HGNC Symbol;Acc:HGNC:30076]	758.0176906	1087.499276	667.1346947	784.2428598	957.6034217	908.3406642	962.1278068	878.0003222	899.5711502	919.3716514	794.4906101	-0.105382696	0.457124688	0.909523153
ENSECAG00000009357	ENSG00000146013	GFRA3	GDNF family receptor alpha 3 [Source:HGNC Symbol;Acc:HGNC:4245]	123.1297772	52.70188799	85.64567027	134.102134	115.5728268	139.3549136	90.09323986	86.59522903	44.65380258	92.52776792	203.2794527	0.228894952	0.456894545	0.909523153
ENSECAG00000012472	NA	NA	Pseudogene	2816.593653	3005.680691	3318.769723	4040.038975	3543.13266	3649.831874	2835.387247	2912.611703	3286.51987	3491.446732	3161.764875	0.073195477	0.457289364	0.909523153
ENSECAG00000011846	ENSG00000115310	RTN4	reticulon 4 [Source:HGNC Symbol;Acc:HGNC:14085]	1073.537745	652.4995656	864.3451197	694.2756053	1019.242263	704.3757452	939.1795287	823.7841788	1000.245178	700.8486251	798.5400016	0.088867067	0.458859876	0.909523153
ENSECAG00000014594	ENSG00000116016	EPAS1	endothelial PAS domain protein 1 [Source:HGNC Symbol;Acc:HGNC:3374]	592.5620526	553.7880928	564.5852737	1123.741933	747.3709464	1055.296755	578.8065693	872.7293082	1139.077909	577.8063805	1047.982517	-0.15735734	0.458506009	0.909523153
ENSECAG00000008438	ENSG00000144730	IL17RD	interleukin 17 receptor D [Source:HGNC Symbol;Acc:HGNC:17616]	95.23318702	61.90380494	32.68058471	110.3371989	75.94785758	64.6100054	62.89528066	132.5283505	100.6740276	72.84100879	65.60014212	-0.262028091	0.460160634	0.909523153
ENSECAG00000016554	ENSG00000172046	USP19	ubiquitin specific peptidase 19 [Source:HGNC Symbol;Acc:HGNC:12617]	554.0839972	516.980425	358.3595151	592.4258833	314.7983662	508.0120033	538.8595667	544.4204399	655.193067	347.4712987	474.5886825	-0.158739753	0.458892038	0.909523153
ENSECAG00000003160	ENSG00000196653	ZNF502	zinc finger protein 502 [Source:HGNC Symbol;Acc:HGNC:23718]	114.4722147	140.538368	108.1840046	95.05974058	80.35063194	88.68039957	100.2924746	92.61924496	77.94118269	97.4494577	80.17795148	0.148604769	0.458891967	0.909523153
ENSECAG00000017628	ENSG00000168032	ENTPD3	ectonucleoside triphosphate diphosphohydrolase 3 [Source:HGNC Symbol;Acc:HGNC:3365]	19.23902768	40.15381942	19.15758414	10.18497221	13.20832306	24.07039417	28.04789543	35.3910936	31.66360547	16.73374526	11.33829617	-0.332967717	0.458606123	0.909523153
ENSECAG00000023086	ENSG00000116120	FARSB	phenylalanyl-tRNA synthetase subunit beta [Source:HGNC Symbol;Acc:HGNC:17800]	10125.50027	10850.73316	11762.75666	14367.60079	12902.33024	12734.50538	10564.70728	10069.14263	13849.1739	11274.60695	9916.959756	0.095926669	0.459736526	0.909523153
ENSECAG00000013071	ENSG00000139651	ZNF740	zinc finger protein 740 [Source:HGNC Symbol;Acc:HGNC:27465]	199.1239365	191.5671802	136.3569224	210.4894256	151.8957152	121.6188337	225.2330996	219.1235795	247.6256325	138.7916519	128.7706493	-0.164307736	0.459989774	0.909523153
ENSECAG00000023140	ENSG00000153179	RASSF3	Ras association domain family member 3 [Source:HGNC Symbol;Acc:HGNC:14271]	232.7922349	218.3363931	151.0068397	96.75723595	171.7081998	168.4927592	208.2343751	125.7513326	144.5159429	150.6037074	144.9682153	0.172539314	0.457468427	0.909523153
ENSECAG00000008403	ENSG00000161016	RPL8	ribosomal protein L8 [Source:HGNC Symbol;Acc:HGNC:10368]	37644.04351	38370.32061	35688.32542	24642.54025	37247.47102	29563.51149	31502.03625	32224.72023	22494.15008	36586.85751	33452.02309	0.118176834	0.45911112	0.909523153
ENSECAG00000012840	ENSG00000104866	PPP1R37	protein phosphatase 1 regulatory subunit 37 [Source:HGNC Symbol;Acc:HGNC:27607]	19.23902768	17.567296	15.776834	16.97495368	28.61803329	15.20235421	18.69859695	23.34306174	17.04963371	36.42050439	21.86671404	-0.320691787	0.459769845	0.909523153
ENSECAG00000019607	ENSG00000105447	GRWD1	glutamate rich WD repeat containing 1 [Source:HGNC Symbol;Acc:HGNC:21270]	3991.136293	4315.69905	4136.911257	3951.769216	4468.815968	3520.611863	4350.823536	4369.670557	4734.926848	4584.061864	3437.123496	-0.078925312	0.459879406	0.909523153
ENSECAG00000010333	ENSG00000130313	PGLS	6-phosphogluconolactonase [Source:HGNC Symbol;Acc:HGNC:8903]	712.8059756	676.7591648	542.0469395	444.7437863	637.3015876	751.2496707	530.3602044	578.3055295	361.2898572	555.1666075	907.8735718	0.160593923	0.457867832	0.909523153
ENSECAG00000009911	ENSG00000113504	SLC12A7	solute carrier family 12 member 7 [Source:HGNC Symbol;Acc:HGNC:10915]	1687.262728	1540.90282	1105.505297	1115.254456	1665.349399	1863.555254	1597.880103	1127.243981	1375.337119	1483.397301	1135.449373	0.131960298	0.457123208	0.909523153
ENSECAG00000009424	ENSG00000164989	CCDC171	coiled-coil domain containing 171 [Source:HGNC Symbol;Acc:HGNC:29828]	66.3746455	21.74998552	33.80750142	50.92486103	24.21525894	41.80647408	51.84610973	17.31904581	118.5355487	57.09160148	15.38768766	-0.398034276	0.458344929	0.909523153
ENSECAG00000024663	ENSG00000147872	PLIN2	perilipin 2 [Source:HGNC Symbol;Acc:HGNC:248]	636.8118163	910.1532402	793.3493667	952.2949012	486.506566	848.7981102	583.9061866	848.6332445	789.1544747	608.3208572	344.1982766	0.151595072	0.457155239	0.909523153
ENSECAG00000016497	ENSG00000132635	PCED1A	PC-esterase domain containing 1A [Source:HGNC Symbol;Acc:HGNC:16212]	158.7219784	114.6056929	110.437838	129.0096479	84.75340629	107.6833423	121.5408802	120.4803187	67.38664753	78.74703653	147.3978502	0.202948195	0.46006132	0.909523153
ENSECAG00000009756	ENSG00000177465	ACOT4	acyl-CoA thioesterase 4 [Source:HGNC Symbol;Acc:HGNC:19748]	3082.092235	1565.162419	1957.454332	1003.219762	2089.11643	2495.719817	1610.629147	510.5353503	394.5772373	2731.537829	2562.454934	0.449846644	0.457715033	0.909523153
ENSECAG00000022296	ENSG00000100359	SGSM3	small G protein signaling modulator 3 [Source:HGNC Symbol;Acc:HGNC:25228]	249.1454085	271.874819	187.0681745	361.5665133	277.3747842	217.9004104	227.7829083	325.2968604	257.3682803	292.3483731	275.3586212	-0.142501279	0.457848012	0.909523153
ENSECAG00000006380	ENSG00000176125	UFSP1	UFM1 specific peptidase 1 (inactive) [Source:HGNC Symbol;Acc:HGNC:33821]	68.29854827	65.24995656	67.61500284	52.62235639	44.02774353	91.21412527	53.54598218	49.69813144	36.53492938	64.96630513	61.55075063	0.214760157	0.459496865	0.909523153
ENSECAG00000014929	ENSG00000260272	AC093525.2	novel protein	75.99415934	35.13459199	41.69591842	23.76493515	27.5173397	3.800588553	66.29502556	51.20413543	45.4656899	30.51447665	22.67659234	-0.269573871	0.459370068	0.909523153
ENSECAG00000020522	ENSG00000164306	PRIMPOL	primase and DNA directed polymerase [Source:HGNC Symbol;Acc:HGNC:26575]	921.5494259	987.9512653	1082.966962	981.1523225	899.2666615	910.8743899	1064.97009	1039.142748	1009.175938	810.1101383	656.8112995	0.094041092	0.460116762	0.909523153
ENSECAG00000040261	ENSG00000147180	ZNF711	zinc finger protein 711 [Source:HGNC Symbol;Acc:HGNC:13128]	15.39122215	25.09613714	30.42675128	27.15992588	14.30901665	36.73902268	54.3959184	46.68612348	80.37684464	7.874703653	5.669148084	-0.461964754	0.459009889	0.909523153
ENSECAG00000031085	NA	NA	Protein coding gene	179.8849088	127.9902994	156.6414233	134.102134	189.3192972	183.6951134	158.9380741	164.1544342	138.8327317	232.3037578	218.6671404	-0.151483016	0.459991519	0.909523153
ENSECAG00000023168	ENSG00000138741	TRPC3	transient receptor potential cation channel subfamily C member 3 [Source:HGNC Symbol;Acc:HGNC:12335]	18.2770763	5.019227428	4.507666856	3.394990735	16.51040382	12.66862851	3.3997449	21.83705776	30.03983083	17.71808322	5.669148084	-0.558297522	0.457761829	0.909523153
ENSECAG00000022257	ENSG00000154146	NRGN	neurogranin [Source:HGNC Symbol;Acc:HGNC:8000]	6.733659689	9.201916951	10.14225043	1.697495368	6.604161529	6.334314255	6.799489801	13.55403585	9.742647836	6.890365696	19.43707915	-0.488439023	0.458459996	0.909523153
ENSECAG00000008296	ENSG00000183287	CCBE1	collagen and calcium binding EGF domains 1 [Source:HGNC Symbol;Acc:HGNC:29426]	14.42927076	5.019227428	5.63458357	6.78998147	1.100693588	15.20235421	5.09961735	21.83705776	8.930760516	15.74940731	1.619756596	-0.596989585	0.4588042	0.909523153
ENSECAG00000022511	ENSG00000196923	PDLIM7	PDZ and LIM domain 7 [Source:HGNC Symbol;Acc:HGNC:22958]	1250.536799	813.9513812	528.5239389	398.9114114	942.1937115	418.0647408	756.4432403	822.2781748	530.1624197	556.1509455	771.0041395	0.177342811	0.460323668	0.909712805
ENSECAG00000006827	ENSG00000092421	SEMA6A	semaphorin 6A [Source:HGNC Symbol;Acc:HGNC:10738]	6.733659689	1.673075809	19.15758414	6.78998147	0	0	0.849936225	18.0720478	7.306985877	14.76506935	3.239513191	-0.838912222	0.460409598	0.909750046
ENSECAG00000020650	ENSG00000135457	TFCP2	transcription factor CP2 [Source:HGNC Symbol;Acc:HGNC:11748]	848.4411208	896.7686337	721.226697	724.830522	707.7459772	742.3816307	826.1380108	899.8373799	775.3523903	856.3740222	600.1198187	-0.074510424	0.460479613	0.909755832
ENSECAG00000014658	ENSG00000099194	SCD	stearoyl-CoA desaturase [Source:HGNC Symbol;Acc:HGNC:10571]	4203.727548	2536.382927	2711.361614	4141.888697	3843.62201	4242.723688	4028.697707	4868.910877	4318.428653	2764.020982	5429.424108	-0.126198443	0.460673443	0.909763585
ENSECAG00000020695	ENSG00000171865	RNASEH1	ribonuclease H1 [Source:HGNC Symbol;Acc:HGNC:18466]	6328.678156	4905.458273	5095.917381	4301.453261	4474.319436	4589.844109	5594.280233	5079.751435	5192.831296	5708.17581	4408.977453	-0.075034346	0.460707494	0.909763585
ENSECAG00000017588	ENSG00000108960	MMD	monocyte to macrophage differentiation associated [Source:HGNC Symbol;Acc:HGNC:7153]	55.79318028	50.19227428	63.10733599	18.67244904	7.704855117	27.87098272	49.29630105	45.18011949	5.683211238	21.65543504	12.95805276	0.391715216	0.460557044	0.909763585
ENSECAG00000015855	ENSG00000244045	TMEM199	transmembrane protein 199 [Source:HGNC Symbol;Acc:HGNC:18085]	409.7912896	456.7496959	418.0861009	424.3738419	410.5587084	468.7392549	379.9214926	445.777179	466.8352088	443.9364184	576.633348	-0.095165426	0.460794412	0.909763585
ENSECAG00000020176	ENSG00000128165	ADM2	adrenomedullin 2 [Source:HGNC Symbol;Acc:HGNC:28898]	52.90732612	44.33650894	29.29983457	23.76493515	61.63884094	40.53961123	30.5977041	24.09606373	47.08946454	33.46749052	59.12111574	0.272749373	0.460818971	0.909763585
ENSECAG00000019151	ENSG00000135953	MFSD9	major facilitator superfamily domain containing 9 [Source:HGNC Symbol;Acc:HGNC:28158]	39.44000675	33.46151618	36.06133485	28.85742125	40.72566276	15.20235421	50.14623728	42.92111352	35.72304206	36.42050439	38.06428	-0.239520925	0.460951354	0.909830266
ENSECAG00000018094	ENSG00000167291	TBC1D16	TBC1 domain family member 16 [Source:HGNC Symbol;Acc:HGNC:28356]	32.70634706	30.11536457	29.29983457	27.15992588	30.81942047	38.00588553	45.89655615	57.98115335	19.48529567	37.40484235	28.34574042	-0.278760402	0.46098693	0.909830266
ENSECAG00000015813	ENSG00000156232	WHAMM	WASP homolog associated with actin, golgi membranes and microtubules [Source:HGNC Symbol;Acc:HGNC:30493]	10.58146522	16.73075809	28.17291785	11.88246757	9.906242294	7.601177106	16.14878828	9.036023899	17.86152103	5.906027739	10.52841787	0.414648356	0.461266645	0.909985013
ENSECAG00000024760	ENSG00000171823	FBXL14	F-box and leucine rich repeat protein 14 [Source:HGNC Symbol;Acc:HGNC:28624]	33.66829844	41.82689523	43.94975185	37.34489809	58.33676017	20.26980562	52.69604595	21.08405576	34.91115474	28.54580074	38.06428	0.279926756	0.461214362	0.909985013
ENSECAG00000015567	ENSG00000164946	FREM1	FRAS1 related extracellular matrix 1 [Source:HGNC Symbol;Acc:HGNC:23399]	48.0975692	17.567296	91.28025384	89.96725448	12.10762947	73.47804536	23.7982143	35.3910936	47.90135186	45.279546	85.03722127	0.375973477	0.461144717	0.909985013
ENSECAG00000023996	ENSG00000109184	DCUN1D4	defective in cullin neddylation 1 domain containing 4 [Source:HGNC Symbol;Acc:HGNC:28998]	162.5697839	222.5190826	216.3680091	290.2717079	197.0241523	197.6306048	281.3288905	210.8405576	306.0815195	167.3374526	230.8153149	-0.162490371	0.461432524	0.910056349
ENSECAG00000000085	ENSG00000038002	AGA	aspartylglucosaminidase [Source:HGNC Symbol;Acc:HGNC:318]	1149.531904	1264.845312	1228.339218	1369.878762	1211.863641	1548.106404	1093.867922	1351.638575	869.5313193	1354.449028	1085.236919	0.098266095	0.461437022	0.910056349
ENSECAG00000015649	ENSG00000130717	UCK1	uridine-cytidine kinase 1 [Source:HGNC Symbol;Acc:HGNC:14859]	192.3902768	222.5190826	126.214672	193.5144719	202.5276202	167.2258963	235.4323343	202.5575357	186.7340835	164.3844387	242.9634893	-0.151469562	0.461518627	0.910084935
ENSECAG00000017396	ENSG00000184584	STING1	stimulator of interferon response cGAMP interactor 1 [Source:HGNC Symbol;Acc:HGNC:27962]	14.42927076	0	38.31516828	25.46243051	7.704855117	49.40765119	56.09579085	39.15610356	27.60416887	27.56146278	12.95805276	-0.569198345	0.461667066	0.910245286
ENSECAG00000021219	ENSG00000038274	MAT2B	methionine adenosyltransferase 2B [Source:HGNC Symbol;Acc:HGNC:6905]	969.6469951	1114.268489	946.6100398	1251.054086	949.8985666	1546.839541	914.5313782	885.5303421	1195.910022	930.199369	1006.678724	0.106558484	0.461865474	0.910390565
ENSECAG00000009016	ENSG00000037897	METTL1	methyltransferase like 1 [Source:HGNC Symbol;Acc:HGNC:7030]	2347.161377	2563.15214	2271.864096	2111.684237	2293.845438	2236.012932	2067.894836	1540.642075	2360.968326	2547.466632	1946.13755	0.099480974	0.461875016	0.910390565
ENSECAG00000000016	ENSG00000138286	FAM149B1	family with sequence similarity 149 member B1 [Source:HGNC Symbol;Acc:HGNC:29162]	258.7649223	204.9517866	249.0485938	261.4142866	224.541492	184.9619762	268.5798471	311.7428245	263.0514916	216.5543504	238.9140978	-0.114351682	0.462684681	0.910462287
ENSECAG00000008087	ENSG00000188659	SAXO2	stabilizer of axonemal microtubules 2 [Source:HGNC Symbol;Acc:HGNC:33727]	7.695611073	29.27882666	13.52300057	8.487476838	5.503467941	21.53666847	11.04917093	11.29502987	5.683211238	3.937351826	8.908661276	0.477528908	0.462760075	0.910462287
ENSECAG00000014998	ENSG00000138604	GLCE	glucuronic acid epimerase [Source:HGNC Symbol;Acc:HGNC:17855]	363.6176232	381.4612845	358.3595151	387.0289438	341.2150123	463.6718035	335.7248089	362.1939579	411.6268711	309.0821184	325.5710757	0.107928735	0.462425678	0.910462287
ENSECAG00000019441	ENSG00000157978	LDLRAP1	low density lipoprotein receptor adaptor protein 1 [Source:HGNC Symbol;Acc:HGNC:18640]	155.8361242	162.2883535	94.66100398	74.68979617	86.95479347	78.54549676	100.2924746	92.61924496	104.7334642	106.3084993	57.50135914	0.157754342	0.462423231	0.910462287
ENSECAG00000015479	ENSG00000138794	CASP6	caspase 6 [Source:HGNC Symbol;Acc:HGNC:1507]	2658.833626	2927.882666	2163.680091	1704.285349	1190.950462	2198.007047	2378.971494	2458.551502	2121.461566	1980.487969	1925.080714	-0.121094899	0.462306878	0.910462287
ENSECAG00000016648	ENSG00000113525	IL5	interleukin 5 [Source:HGNC Symbol;Acc:HGNC:6016]	50.02147197	71.10572189	80.0110867	106.9422082	90.25687423	97.54843953	56.09579085	73.79419517	65.76287289	67.919319	94.75576084	0.166486226	0.462686378	0.910462287
ENSECAG00000037029	ENSG00000115226	FNDC4	fibronectin type III domain containing 4 [Source:HGNC Symbol;Acc:HGNC:20239]	124.0917285	138.8652922	99.16867084	50.92486103	42.92704994	48.14078834	81.59387761	104.6672768	38.15870402	23.62411096	131.2002842	0.335445327	0.462844282	0.910462287
ENSECAG00000021069	ENSG00000168297	PXK	PX domain containing serine/threonine kinase like [Source:HGNC Symbol;Acc:HGNC:23326]	1618.964179	1885.556437	1451.468728	2413.838413	1916.307537	1969.971733	1584.281124	1604.647244	1657.873907	1655.656443	2052.231607	0.082848193	0.462645432	0.910462287
ENSECAG00000042179	ENSG00000213689	TREX1	three prime repair exonuclease 1 [Source:HGNC Symbol;Acc:HGNC:12269]	50.02147197	17.567296	23.665251	56.01734713	14.30901665	46.87392549	11.04917093	43.67411551	18.67340835	18.70242117	59.93099404	0.3932088	0.462076447	0.910462287
ENSECAG00000026942	ENSG00000079974	RABL2B	RAB, member of RAS oncogene family like 2B [Source:HGNC Symbol;Acc:HGNC:9800]	330.9112761	403.21127	489.0818539	482.0886844	414.9614827	547.2847516	472.5645411	402.1030635	428.6765048	463.6231775	593.6407923	-0.103840052	0.462113031	0.910462287
ENSECAG00000019654	ENSG00000104835	SARS2	seryl-tRNA synthetase 2, mitochondrial [Source:HGNC Symbol;Acc:HGNC:17697]	575.2469277	601.4707534	542.0469395	621.2833045	674.7251696	648.6337797	440.2669646	581.3175375	578.8756589	621.1172506	619.5568978	0.089047135	0.46243196	0.910462287
ENSECAG00000006213	ENSG00000152256	PDK1	pyruvate dehydrogenase kinase 1 [Source:HGNC Symbol;Acc:HGNC:8809]	88.49952733	128.8268373	156.6414233	93.36224522	99.06242294	95.01471383	117.2911991	140.8113724	122.5949853	123.0422446	116.6224749	-0.162325955	0.462968115	0.910462287
ENSECAG00000026937	ENSG00000168566	SNRNP48	small nuclear ribonucleoprotein U11/U12 subunit 48 [Source:HGNC Symbol;Acc:HGNC:21368]	376.1229912	341.3074651	246.7947604	387.0289438	279.5761714	315.4488499	370.5721941	369.7239779	307.7052941	361.2520301	259.9709336	-0.114238619	0.462923912	0.910462287
ENSECAG00000023441	ENSG00000112242	E2F3	E2F transcription factor 3 [Source:HGNC Symbol;Acc:HGNC:3115]	152.9502701	73.6153356	96.91483741	95.05974058	73.74647041	114.0176566	134.2899236	73.79419517	156.6942527	116.1518789	114.19284	-0.20938308	0.462687206	0.910462287
ENSECAG00000018775	ENSG00000107263	RAPGEF1	Rap guanine nucleotide exchange factor 1 [Source:HGNC Symbol;Acc:HGNC:4568]	149.1024645	88.67301789	116.0724215	76.38729154	114.4721332	127.953148	125.7905613	145.3293844	146.1397175	125.9952584	110.1434485	-0.158793289	0.463052754	0.910462287
ENSECAG00000036801	ENSG00000069431	ABCC9	ATP binding cassette subfamily C member 9 [Source:HGNC Symbol;Acc:HGNC:60]	23.08683322	1.673075809	45.07666856	22.06743978	31.92011406	3.800588553	29.74776788	51.20413543	15.42585907	5.906027739	5.669148084	0.507832968	0.463043744	0.910462287
ENSECAG00000031512	NA	NA	LncRNA	39.44000675	38.48074361	36.06133485	37.34489809	24.21525894	36.73902268	58.64559953	42.16811153	46.27757722	30.51447665	29.15561872	-0.233663479	0.462171255	0.910462287
ENSECAG00000013245	ENSG00000138768	USO1	USO1 vesicle transport factor [Source:HGNC Symbol;Acc:HGNC:30904]	3538.057191	3039.978745	3876.593496	5386.152801	3963.597611	4430.21939	4669.549621	4309.430398	5493.229605	3583.9745	3931.959136	-0.120825653	0.463485885	0.910845843
ENSECAG00000002073	ENSG00000171872	KLF17	Kruppel like factor 17	267.4224848	130.4999131	46.20358528	49.22736566	36.32288841	65.87686825	230.332717	155.1184103	112.8523374	55.12292557	47.78281957	-0.270869357	0.463656983	0.910845843
ENSECAG00000009778	ENSG00000041988	THAP3	THAP domain containing 3 [Source:HGNC Symbol;Acc:HGNC:20855]	187.5805199	258.4902125	234.3986765	178.2370136	161.8019575	164.6921706	208.2343751	200.2985298	195.664844	218.5230264	242.153611	-0.137475909	0.46378516	0.910845843
ENSECAG00000022993	ENSG00000063601	MTMR1	myotubularin related protein 1 [Source:HGNC Symbol;Acc:HGNC:7449]	15.39122215	5.855765332	14.64991728	10.18497221	12.10762947	10.13490281	16.9987245	16.56604381	21.92095763	9.843379566	20.24695744	-0.349010057	0.46376812	0.910845843
ENSECAG00000022359	ENSG00000110074	FOXRED1	FAD dependent oxidoreductase domain containing 1 [Source:HGNC Symbol;Acc:HGNC:26927]	2696.34973	2021.912115	2609.93911	2289.921251	2391.807167	2106.792921	2183.486162	2683.699098	2265.977509	1984.42532	2780.312196	0.076389254	0.463548551	0.910845843
ENSECAG00000013663	ENSG00000226124	FTCDNL1	formiminotransferase cyclodeaminase N-terminal like [Source:HGNC Symbol;Acc:HGNC:48661]	19.23902768	12.54806857	49.58433542	33.94990735	12.10762947	40.53961123	18.69859695	31.62608365	21.92095763	12.79639344	42.11367148	0.367245103	0.4636444	0.910845843
ENSECAG00000016305	ENSG00000119596	YLPM1	YLP motif containing 1 [Source:HGNC Symbol;Acc:HGNC:17798]	958.1035785	732.8072044	706.5767797	633.1657721	756.1764951	700.5751566	878.8340567	829.0551927	838.6796012	924.2933412	543.4283378	-0.100552521	0.463778	0.910845843
ENSECAG00000039306	NA	NA	Protein coding gene	7.695611073	2.509613714	6.761500284	10.18497221	8.805548705	19.00294277	9.349298476	7.530019916	16.23774639	11.81205548	13.76793106	-0.452231782	0.463542917	0.910845843
ENSECAG00000016114	ENSG00000105929	ATP6V0A4	ATPase H+ transporting V0 subunit a4 [Source:HGNC Symbol;Acc:HGNC:866]	7768.719378	6257.303526	6688.250698	10631.41349	8180.354747	9963.876323	6826.68776	6865.119157	8609.253138	6734.840299	9736.356896	0.094272408	0.463947041	0.91103183
ENSECAG00000025319	ENSG00000201487	SNORD45B	small nucleolar RNA, C/D box 45B [Source:HGNC Symbol;Acc:HGNC:10185]	20.20097907	19.24037181	18.03066743	37.34489809	31.92011406	22.80353132	22.09834185	18.0720478	19.48529567	16.73374526	26.72598383	0.285140362	0.464116975	0.911233574
ENSECAG00000009730	ENSG00000079332	SAR1A	secretion associated Ras related GTPase 1A [Source:HGNC Symbol;Acc:HGNC:10534]	10167.82613	11858.76134	13390.0244	18718.28142	17251.17061	15292.30147	11244.65626	11450.14828	14561.19908	14244.35457	14254.66792	0.09143846	0.464331935	0.911400861
ENSECAG00000014258	ENSG00000171566	PLRG1	pleiotropic regulator 1 [Source:HGNC Symbol;Acc:HGNC:9089]	3164.820054	3344.478543	3756.013408	3535.882851	3354.914057	3423.063423	3222.108229	3059.447092	3832.108149	3314.2659	2653.971182	0.083103286	0.464471009	0.911400861
ENSECAG00000016263	ENSG00000143436	MRPL9	mitochondrial ribosomal protein L9 [Source:HGNC Symbol;Acc:HGNC:14277]	1365.970965	1528.354752	1765.878491	1442.871062	1618.019575	1677.326415	1347.148917	1468.353884	1562.071203	1586.752786	1411.617873	0.081227831	0.464428132	0.911400861
ENSECAG00000038256	ENSG00000133980	VRTN	vertebrae development associated [Source:HGNC Symbol;Acc:HGNC:20223]	130.8253882	57.72111542	90.15333713	30.55491662	5.503467941	46.87392549	124.9406251	146.0823864	86.8719432	34.45182848	15.38768766	-0.33636544	0.464341529	0.911400861
ENSECAG00000010141	ENSG00000130520	LSM4	LSM4 homolog, U6 small nuclear RNA and mRNA degradation associated [Source:HGNC Symbol;Acc:HGNC:17259]	2831.984875	2432.652227	2519.785773	1936.842214	2465.553638	2618.605513	2418.918497	2443.491463	2145.006299	2348.630364	2524.390654	0.083660423	0.464648245	0.911484861
ENSECAG00000018468	ENSG00000185024	BRF1	BRF1 RNA polymerase III transcription initiation factor subunit [Source:HGNC Symbol;Acc:HGNC:11551]	149.1024645	92.01916951	100.2955876	71.29480544	106.7672781	70.94431966	97.74266588	73.04119318	99.050253	93.51210587	92.32612595	0.172308955	0.464606152	0.911484861
ENSECAG00000022784	ENSG00000162521	RBBP4	RB binding protein 4, chromatin remodeling factor [Source:HGNC Symbol;Acc:HGNC:9887]	13846.32822	14719.72097	14356.91894	13676.72018	13698.1317	13716.32409	14940.17896	14156.43744	17566.80594	14761.132	11780.48972	-0.073935851	0.46487314	0.911514193
ENSECAG00000041067	ENSG00000184678	H2BC21	H2B clustered histone 21 [Source:HGNC Symbol;Acc:HGNC:4760]	109.6624578	97.87493484	308.7751797	125.6146572	114.4721332	193.8300162	215.8838012	64.00516928	168.8725625	88.59041609	249.4425157	0.26899776	0.465066492	0.911514193
ENSECAG00000020873	ENSG00000145723	GIN1	gypsy retrotransposon integrase 1 [Source:HGNC Symbol;Acc:HGNC:25959]	281.8517555	339.6343893	320.0443468	463.4162353	374.23582	269.8417873	226.9329721	253.7616712	335.309463	380.9387892	293.9858221	0.137281279	0.464730518	0.911514193
ENSECAG00000018412	ENSG00000168216	LMBRD1	LMBR1 domain containing 1 [Source:HGNC Symbol;Acc:HGNC:23038]	1164.923126	1019.739706	1058.174795	1784.067631	1348.349646	1474.628359	1080.268942	1065.497818	1344.485401	1106.395863	1439.153735	0.097285938	0.465056367	0.911514193
ENSECAG00000034555	ENSG00000162076	FLYWCH2	FLYWCH family member 2 [Source:HGNC Symbol;Acc:HGNC:25178]	311.6722484	277.7305843	464.2896862	392.1214299	366.5309649	305.3139471	306.8269773	431.4701412	287.4081112	275.6146278	436.5244025	0.130651237	0.464823152	0.911514193
ENSECAG00000013504	ENSG00000095261	PSMD5	proteasome 26S subunit, non-ATPase 5 [Source:HGNC Symbol;Acc:HGNC:9563]	2818.517555	2684.450136	2773.342033	3118.29899	2750.633277	2911.250832	2530.260142	2667.886056	3023.468378	2790.598107	2240.123372	0.076486363	0.465058616	0.911514193
ENSECAG00000037084	NA	LOC106781590	Protein coding gene	54.83122889	59.39419123	52.96508556	93.36224522	85.85409988	184.9619762	45.04661993	51.95713742	81.18873196	48.23255987	174.9337123	0.212260034	0.465448324	0.911885245
ENSECAG00000005437	ENSG00000129255	MPDU1	mannose-P-dolichol utilization defect 1 [Source:HGNC Symbol;Acc:HGNC:7207]	998.5055367	1826.998784	1220.450801	1906.287298	1461.721085	1786.27662	1301.252361	1254.501318	982.3836568	1435.164741	1463.450084	0.098984911	0.465363151	0.911885245
ENSECAG00000029009	NA	NA	LncRNA	242.4117488	258.4902125	272.7138448	166.354546	180.5137485	271.1086501	297.4776788	288.3997628	254.120731	227.382068	201.6596961	-0.129950406	0.465457537	0.911885245
ENSECAG00000022067	ENSG00000171097	KYAT1	kynurenine aminotransferase 1 [Source:HGNC Symbol;Acc:HGNC:1564]	1720.931026	2066.248624	1972.10425	2498.713181	2873.910959	2318.359017	1727.070409	1668.652413	1890.07368	2522.858183	2585.941405	0.086957171	0.465545067	0.911913971
ENSECAG00000016938	ENSG00000161929	SCIMP	SLP adaptor and CSK interacting membrane protein [Source:HGNC Symbol;Acc:HGNC:33504]	11.54341661	5.855765332	6.761500284	8.487476838	3.302080765	7.601177106	11.04917093	15.81304182	6.495098557	9.843379566	4.859269787	-0.471097633	0.465606691	0.911913971
ENSECAG00000037831	ENSG00000176887	SOX11	SRY-box transcription factor 11 [Source:HGNC Symbol;Acc:HGNC:11191]	20.20097907	15.89422019	12.39608385	3.394990735	0	10.13490281	16.14878828	26.3550697	8.930760516	6.890365696	8.098782978	-0.521721783	0.465980229	0.912398767
ENSECAG00000006592	ENSG00000015475	BID	BH3 interacting domain death agonist [Source:HGNC Symbol;Acc:HGNC:1050]	558.8937541	831.5186772	473.3050199	405.7013928	469.9961622	407.929838	535.4598218	478.1562646	640.5790952	587.6497601	448.672577	-0.124948649	0.466186008	0.912398767
ENSECAG00000013820	ENSG00000133247	KMT5C	lysine methyltransferase 5C [Source:HGNC Symbol;Acc:HGNC:28405]	133.7112424	147.2306712	108.1840046	78.08478691	165.1040382	129.2200108	183.5862246	145.3293844	120.1593233	140.7603278	146.5879719	-0.169017685	0.466084424	0.912398767
ENSECAG00000026824	ENSG00000214113	LYRM4	LYR motif containing 4	368.4273801	484.3554468	444.0051853	405.7013928	348.9198675	467.472392	327.2254467	372.7359858	361.2898572	398.6568724	429.2354978	0.1016538	0.46605143	0.912398767
ENSECAG00000023338	ENSG00000176102	CSTF3	cleavage stimulation factor subunit 3 [Source:HGNC Symbol;Acc:HGNC:2485]	1603.572957	2297.969624	1671.217487	2337.451121	1680.759109	2225.878029	1755.968241	1869.703945	1794.270976	2365.36411	1499.084729	-0.064879831	0.466190624	0.912398767
ENSECAG00000009394	ENSG00000122733	PHF24	PHD finger protein 24 [Source:HGNC Symbol;Acc:HGNC:29180]	74.07025657	48.51919847	30.42675128	45.83237492	66.04161529	22.80353132	68.84483423	73.04119318	94.9908164	37.40484235	51.83221106	-0.246858538	0.466351896	0.912451025
ENSECAG00000025694	ENSG00000223004	SNORD29	Small nucleolar RNA SNORD29	37.51610398	47.68266056	51.83816885	42.43738419	19.81248459	35.47215983	17.84866073	22.59005975	19.48529567	40.35785622	64.79026382	0.31976509	0.466308707	0.912451025
ENSECAG00000016724	ENSG00000161057	PSMC2	proteasome 26S subunit, ATPase 2 [Source:HGNC Symbol;Acc:HGNC:9548]	8831.675657	8968.522875	9318.474309	8903.363203	8993.767309	9194.890573	8169.586995	8564.644652	8451.746997	9339.398532	8652.739733	0.053212207	0.466487321	0.9124527
ENSECAG00000010845	ENSG00000155903	RASA2	RAS p21 protein activator 2 [Source:HGNC Symbol;Acc:HGNC:9872]	93.30928425	76.12494932	112.6916714	44.13487956	72.64577682	86.14667387	99.44253833	127.2573366	94.9908164	82.68438835	80.98782978	-0.178792908	0.466483081	0.9124527
ENSECAG00000013764	ENSG00000177830	CHID1	chitinase domain containing 1 [Source:HGNC Symbol;Acc:HGNC:28474]	3770.849426	3172.988272	3554.295316	3510.42042	4168.326618	3523.145589	3077.619071	3146.042321	2845.665055	3616.457652	5205.08782	0.091455171	0.466601242	0.912543905
ENSECAG00000016897	ENSG00000130159	ECSIT	ECSIT signaling integrator [Source:HGNC Symbol;Acc:HGNC:29548]	1662.251992	1715.739242	1821.09741	1627.898057	1811.741646	1703.930535	1543.484185	1636.273328	1688.725625	1809.213164	1491.795825	0.069874202	0.466951081	0.912615268
ENSECAG00000012425	ENSG00000117335	CD46	CD46 molecule [Source:HGNC Symbol;Acc:HGNC:6953]	174.1132005	196.5864076	126.214672	76.38729154	62.73953453	51.94137689	168.2873726	78.31220712	70.63419681	65.95064309	78.55819488	0.22711222	0.466974216	0.912615268
ENSECAG00000004780	ENSG00000185386	MAPK11	mitogen-activated protein kinase 11 [Source:HGNC Symbol;Acc:HGNC:6873]	15.39122215	30.11536457	6.761500284	5.092486103	11.00693588	11.40176566	22.09834185	15.06003983	17.04963371	6.890365696	32.39513191	-0.459754231	0.466708002	0.912615268
ENSECAG00000020463	ENSG00000106211	HSPB1	heat shock protein family B (small) member 1 [Source:HGNC Symbol;Acc:HGNC:5246]	4423.052464	4289.766375	5246.924221	3649.61504	6562.335173	5310.689071	3832.362439	4119.673896	4072.426795	5113.635684	7015.975694	0.107982075	0.466798559	0.912615268
ENSECAG00000005600	ENSG00000179965	ZNF771	zinc finger protein 771 [Source:HGNC Symbol;Acc:HGNC:29653]	990.8099256	869.9994208	530.7777723	246.1368283	782.5931412	486.4753348	792.1405618	354.663938	107.9810135	547.2919039	652.761908	0.413156851	0.466878866	0.912615268
ENSECAG00000006419	ENSG00000157617	C2CD2	C2 calcium dependent domain containing 2 [Source:HGNC Symbol;Acc:HGNC:1266]	104.8527009	141.3749059	82.26492013	66.20231934	169.5068126	82.34608532	220.1334823	88.854235	93.36704176	141.7446657	110.9533268	-0.241044357	0.467112441	0.912753863
ENSECAG00000000731	ENSG00000165863	C10orf82	chromosome 10 open reading frame 82 [Source:HGNC Symbol;Acc:HGNC:28500]	114.4722147	67.75957027	89.02642041	15.27745831	31.92011406	36.73902268	76.49426026	53.4631414	73.06985877	39.37351826	17.81732255	0.227856658	0.467436368	0.912992163
ENSECAG00000018723	ENSG00000115966	ATF2	activating transcription factor 2 [Source:HGNC Symbol;Acc:HGNC:784]	584.8664415	313.7017142	380.8978494	380.2389623	278.4754778	456.0706264	430.0677299	390.0550316	522.8554339	533.5111725	279.4080127	-0.155267804	0.467335135	0.912992163
ENSECAG00000012516	ENSG00000173812	EIF1	eukaryotic translation initiation factor 1 [Source:HGNC Symbol;Acc:HGNC:3249]	15840.45344	18754.34328	19683.85424	17735.4316	16174.69228	17653.73383	14468.46436	15000.55267	17059.37636	18363.80892	17154.8421	0.074570313	0.467374707	0.912992163
ENSECAG00000020838	ENSG00000170242	USP47	ubiquitin specific peptidase 47 [Source:HGNC Symbol;Acc:HGNC:20076]	1677.643214	1747.527683	1575.429566	2238.99639	1924.012392	1924.364671	2071.294581	2304.939096	2589.108662	1686.17092	1382.462254	-0.126157827	0.467653134	0.913152505
ENSECAG00000002522	ENSG00000139998	RAB15	RAB15, member RAS oncogene family [Source:HGNC Symbol;Acc:HGNC:20150]	89.46147872	86.99994208	67.61500284	91.66474985	113.3714396	60.80941685	96.04279343	59.48715733	75.50552073	62.99762922	104.4743004	0.191257082	0.467630036	0.913152505
ENSECAG00000028615	ENSG00000180999	C1orf105	chromosome 1 open reading frame 105 [Source:HGNC Symbol;Acc:HGNC:29591]	21.16293045	30.95190247	51.83816885	10.18497221	17.61109741	36.73902268	28.04789543	28.61407568	21.10907031	16.73374526	23.48647064	0.339016719	0.467857379	0.913419798
ENSECAG00000008154	ENSG00000137819	PAQR5	progestin and adipoQ receptor family member 5 [Source:HGNC Symbol;Acc:HGNC:29645]	200.0858879	335.4516997	155.5145065	88.26975911	110.0693588	86.14667387	174.2369261	244.7256473	147.7634922	192.9302395	59.93099404	-0.163610062	0.468330582	0.913954858
ENSECAG00000021147	ENSG00000149311	ATM	ATM serine/threonine kinase [Source:HGNC Symbol;Acc:HGNC:795]	982.1523631	1059.056987	1241.862219	1120.346943	1253.689997	936.2116469	1231.55759	1172.424101	1730.943765	1193.017603	824.4561071	-0.126510089	0.468333627	0.913954858
ENSECAG00000021222	ENSG00000103197	TSC2	TSC complex subunit 2 [Source:HGNC Symbol;Acc:HGNC:12363]	912.8918635	1011.374327	543.1738562	556.7784806	825.5201911	454.8037635	966.3774879	805.712131	888.2047277	777.6269857	532.8999199	-0.133484995	0.46820662	0.913954858
ENSECAG00000022111	ENSG00000181924	COA4	cytochrome c oxidase assembly factor 4 homolog [Source:HGNC Symbol;Acc:HGNC:24604]	986.0001687	1081.643511	944.3562064	882.6975911	920.1798397	875.4022301	954.4783808	492.4633025	683.6091231	771.720958	1715.322235	0.171925613	0.468455848	0.913983921
ENSECAG00000020854	ENSG00000113407	TARS1	threonyl-tRNA synthetase 1 [Source:HGNC Symbol;Acc:HGNC:11572]	10168.78808	9573.33978	9835.72908	12882.29234	11105.9983	11076.18191	10050.49586	9008.162825	11363.98681	10461.5438	8954.01446	0.082925999	0.468483315	0.913983921
ENSECAG00000022499	ENSG00000095539	SEMA4G	semaphorin 4G [Source:HGNC Symbol;Acc:HGNC:10735]	8.657562457	23.42306133	20.28450085	11.88246757	13.20832306	31.67157128	12.74904338	2.259005975	11.36642248	19.68675913	13.76793106	0.421644432	0.469716073	0.914245958
ENSECAG00000017645	ENSG00000092199	HNRNPC	heterogeneous nuclear ribonucleoprotein C [Source:HGNC Symbol;Acc:HGNC:5035]	15958.77346	18188.84366	18387.90002	19441.41444	17859.85416	19019.41198	16592.45499	17773.10601	16987.11839	18251.59439	14941.44472	0.063008019	0.469898155	0.914245958
ENSECAG00000002425	ENSG00000198948	MFAP3L	microfibril associated protein 3 like [Source:HGNC Symbol;Acc:HGNC:29083]	136.5970965	152.2498986	184.8143411	218.9769024	181.614442	165.9590335	165.7375639	102.4082709	149.3872668	170.2904665	188.7016434	0.144271627	0.4692604	0.914245958
ENSECAG00000022484	ENSG00000112983	BRD8	bromodomain containing 8 [Source:HGNC Symbol;Acc:HGNC:19874]	994.6577311	1198.758817	1193.4048	1524.35084	899.2666615	1047.695578	1205.209567	1350.132571	1168.305853	1071.944035	1139.498765	-0.107922596	0.469838328	0.914245958
ENSECAG00000043536	NA	NA	Pseudogene	326.1015192	235.9036891	317.7905134	113.7321896	260.8643804	157.0909935	285.5785716	326.0498623	315.8241673	234.2724337	217.0473838	-0.125163079	0.469410642	0.914245958
ENSECAG00000009452	ENSG00000174562	KLK15	kallikrein related peptidase 15 [Source:HGNC Symbol;Acc:HGNC:20453]	790.7240377	766.2687206	1220.450801	631.4682767	1012.638101	681.5722139	946.8289547	965.3485532	1040.839544	873.1077675	1103.054242	-0.104335265	0.470070109	0.914245958
ENSECAG00000018273	ENSG00000105619	TFPT	TCF3 fusion partner [Source:HGNC Symbol;Acc:HGNC:13630]	99.08099256	137.1922164	95.7879207	69.59731007	105.6665845	82.34608532	83.29375006	91.86624297	68.19853485	104.3398234	76.12855999	0.171926337	0.469956026	0.914245958
ENSECAG00000039377	NA	NA	Protein coding gene	14.42927076	15.05768228	6.761500284	23.76493515	6.604161529	6.334314255	16.9987245	18.0720478	6.495098557	23.62411096	4.049391489	-0.426208272	0.469023868	0.914245958
ENSECAG00000034004	NA	NA	Pseudogene	155.8361242	102.8941623	119.4531717	198.606958	134.2846178	140.6217765	128.34037	114.4563027	151.0110415	103.3554854	161.1657813	0.158016157	0.469656699	0.914245958
ENSECAG00000020320	ENSG00000241399	CD302	CD302 molecule [Source:HGNC Symbol;Acc:HGNC:30843]	2.885854152	10.87499276	36.06133485	6.78998147	28.61803329	8.868039957	7.649426026	13.55403585	13.80208443	15.74940731	5.669148084	0.513163033	0.469803578	0.914245958
ENSECAG00000009110	ENSG00000133114	GPALPP1	GPALPP motifs containing 1	581.018636	680.1053164	633.3271933	609.400837	589.9717633	495.3433748	642.5517862	649.0877167	665.7476021	704.7859769	454.3417251	-0.089065048	0.46979365	0.914245958
ENSECAG00000023846	ENSG00000186001	LRCH3	leucine rich repeats and calponin homology domain containing 3 [Source:HGNC Symbol;Acc:HGNC:28637]	349.1883524	373.9324434	363.9940986	407.3988882	320.3018342	193.8300162	396.0702809	408.1270794	428.6765048	337.6279191	283.4574042	-0.132817508	0.469148745	0.914245958
ENSECAG00000025125	ENSG00000161526	SAP30BP	SAP30 binding protein [Source:HGNC Symbol;Acc:HGNC:30785]	1335.188521	1455.575954	1263.273636	1249.356591	1614.717494	1377.079919	1308.05185	1239.441278	1225.949853	1369.214098	1443.203127	0.078736392	0.46901644	0.914245958
ENSECAG00000016734	ENSG00000132376	INPP5K	inositol polyphosphate-5-phosphatase K [Source:HGNC Symbol;Acc:HGNC:33882]	149.1024645	199.0960213	201.7180918	200.3044534	170.6075062	169.759622	185.2860971	231.9246134	180.238985	166.3531147	251.0622723	-0.13444614	0.469255862	0.914245958
ENSECAG00000029915	ENSG00000040633	PHF23	PHD finger protein 23 [Source:HGNC Symbol;Acc:HGNC:28428]	395.3620189	508.615046	424.8476012	314.036643	375.3365136	306.5808099	394.3704084	390.8080336	380.7751529	498.075006	366.0649906	-0.112394384	0.469481306	0.914245958
ENSECAG00000011742	ENSG00000130311	DDA1	DET1 and DDB1 associated 1 [Source:HGNC Symbol;Acc:HGNC:28360]	382.8566509	337.9613135	349.3441814	363.2640087	402.8538533	435.8008208	332.325064	295.9297827	299.5864209	421.2966454	396.8403659	0.101880307	0.470048698	0.914245958
ENSECAG00000023515	ENSG00000100625	SIX4	SIX homeobox 4 [Source:HGNC Symbol;Acc:HGNC:10890]	141.4068535	117.1153066	116.0724215	186.7244904	201.4269266	279.9766901	158.9380741	231.1716114	129.0900838	229.3507439	153.8768766	-0.185812279	0.470100809	0.914245958
ENSECAG00000021598	ENSG00000178381	ZFAND2A	zinc finger AN1-type containing 2A [Source:HGNC Symbol;Acc:HGNC:28073]	453.0791019	993.8070307	687.4191956	806.3102996	835.4264334	534.6161231	537.1596942	732.6709378	496.0631523	646.7100375	698.924971	0.152394784	0.469844079	0.914245958
ENSECAG00000033089	ENSG00000284873	OOSP1	oocyte secreted protein 1 [Source:HGNC Symbol;Acc:HGNC:49233]	19.23902768	5.019227428	18.03066743	56.01734713	42.92704994	17.73607991	3.3997449	34.63809161	30.85171815	64.96630513	33.20501021	-0.457046633	0.46963008	0.914245958
ENSECAG00000022987	ENSG00000173914	RBM4B	RNA binding motif protein 4B [Source:HGNC Symbol;Acc:HGNC:28842]	1754.599325	1755.056524	1720.801822	1447.963549	1535.467556	1721.666615	1510.336672	1554.949113	1449.218866	1650.734753	1657.820876	0.074189073	0.469722041	0.914245958
ENSECAG00000014678	ENSG00000120437	ACAT2	acetyl-CoA acetyltransferase 2 [Source:HGNC Symbol;Acc:HGNC:94]	30128.31735	19042.94886	22093.20218	21879.01779	20815.21645	23464.83373	21042.72106	21083.30276	19957.81409	18651.2356	35262.91096	0.113595595	0.469801584	0.914245958
ENSECAG00000031278	NA	NA	LncRNA	8.657562457	3.346151618	6.761500284	11.88246757	4.402774353	0	6.799489801	8.283021907	10.55453516	20.67109709	0.809878298	-0.646203586	0.469793742	0.914245958
ENSECAG00000013338	ENSG00000162885	B3GALNT2	beta-1,3-N-acetylgalactosaminyltransferase 2 [Source:HGNC Symbol;Acc:HGNC:28596]	366.5034773	300.3171077	274.9676782	144.2871062	235.5484279	163.4253078	294.9278701	247.7376552	243.5661959	220.4917023	166.8349293	0.113484858	0.470803341	0.914658189
ENSECAG00000033210	ENSG00000131165	CHMP1A	charged multivesicular body protein 1A [Source:HGNC Symbol;Acc:HGNC:8740]	923.4733287	721.0956738	757.2880319	918.3449939	1030.249199	934.9447841	871.1846307	933.7224695	1083.869572	878.0294573	1048.792396	-0.084367891	0.470880398	0.914658189
ENSECAG00000011185	ENSG00000222009	BTBD19	BTB domain containing 19 [Source:HGNC Symbol;Acc:HGNC:27145]	23.08683322	30.11536457	20.28450085	5.092486103	25.31595253	16.46921706	28.04789543	12.80103386	14.61397175	16.73374526	9.718539573	0.358367412	0.4710547	0.914658189
ENSECAG00000016500	ENSG00000147416	ATP6V1B2	ATPase H+ transporting V1 subunit B2 [Source:HGNC Symbol;Acc:HGNC:854]	8428.618027	7661.850668	7711.491074	8331.307264	7350.431782	7846.948499	8346.37373	8438.140317	10098.25448	7053.765797	8663.268151	-0.077669941	0.471054142	0.914658189
ENSECAG00000041833	NA	NA	LncRNA	17.31512491	10.87499276	14.64991728	18.67244904	22.01387176	19.00294277	16.14878828	5.271013941	8.118873196	19.68675913	16.19756596	0.376250554	0.470558189	0.914658189
ENSECAG00000002668	ENSG00000143878	RHOB	ras homolog family member B [Source:HGNC Symbol;Acc:HGNC:668]	441.5356853	213.3171657	240.0332601	378.541467	522.8294544	311.6482614	283.0287629	425.4461252	284.1605619	389.7978308	1062.560327	-0.178522265	0.470970018	0.914658189
ENSECAG00000000224	ENSG00000074582	BCS1L	BCS1 homolog, ubiquinol-cytochrome c reductase complex chaperone [Source:HGNC Symbol;Acc:HGNC:1020]	3248.509824	3833.016679	3678.256155	3028.331736	3692.826988	3257.10439	3284.153574	3018.031982	3148.499026	3653.862495	3153.666092	0.076526925	0.47092423	0.914658189
ENSECAG00000019646	ENSG00000135541	AHI1	Abelson helper integration site 1 [Source:HGNC Symbol;Acc:HGNC:21575]	161.6078325	92.01916951	188.1950912	95.05974058	80.35063194	93.74785098	164.8876277	139.3053684	128.2781965	132.8856241	124.7212579	-0.169381737	0.470442996	0.914658189
ENSECAG00000015054	ENSG00000173950	XXYLT1	xyloside xylosyltransferase 1 [Source:HGNC Symbol;Acc:HGNC:26639]	75.99415934	80.30763884	37.18825156	18.67244904	78.14924476	17.73607991	152.1385843	36.89709759	33.28738011	61.02895331	60.74087233	-0.351753798	0.470791333	0.914658189
ENSECAG00000014812	ENSG00000108244	KRT23	keratin 23 [Source:HGNC Symbol;Acc:HGNC:6438]	8.657562457	38.48074361	64.2342527	96.75723595	67.14230888	108.9502052	12.74904338	54.96914538	51.96078846	102.3711475	144.9682153	-0.298789143	0.470553818	0.914658189
ENSECAG00000021012	ENSG00000197355	UAP1L1	UDP-N-acetylglucosamine pyrophosphorylase 1 like 1 [Source:HGNC Symbol;Acc:HGNC:28082]	216.4390614	145.5575954	164.5298403	202.0019487	204.7290074	136.8211879	177.636671	161.8954282	168.8725625	165.3687767	170.0744425	0.13057069	0.470669932	0.914658189
ENSECAG00000018929	ENSG00000077721	UBE2A	ubiquitin conjugating enzyme E2 A [Source:HGNC Symbol;Acc:HGNC:12472]	3236.966407	2469.459894	3133.955382	2558.125519	2148.553884	2655.344536	2916.981124	2838.064506	2681.663817	2021.830163	2894.505036	0.094127901	0.471198288	0.914806011
ENSECAG00000023057	ENSG00000128908	INO80	INO80 complex ATPase subunit [Source:HGNC Symbol;Acc:HGNC:26956]	186.6185685	201.605635	187.0681745	331.0115967	208.0310882	144.422365	284.7286354	219.1235795	256.556393	204.742295	187.8917651	-0.166941796	0.471297974	0.914854324
ENSECAG00000020111	ENSG00000183856	IQGAP3	IQ motif containing GTPase activating protein 3 [Source:HGNC Symbol;Acc:HGNC:20669]	719.5396353	547.9323275	525.1431888	775.755383	593.273844	473.8067063	829.5377557	757.5200035	820.0061928	547.2919039	476.2084391	-0.132136671	0.471358097	0.914854324
ENSECAG00000041611	NA	NA	LncRNA	83.68977041	163.9614293	60.85350256	117.1271804	73.74647041	93.74785098	111.3416455	97.8902589	103.9215769	83.66872631	87.46685616	-0.185211583	0.471437168	0.914876851
ENSECAG00000000650	ENSG00000135838	NPL	N-acetylneuraminate pyruvate lyase [Source:HGNC Symbol;Acc:HGNC:16781]	109.6624578	51.02881218	70.99575299	50.92486103	2.201387176	16.46921706	153.8384567	71.5351892	49.5251265	20.67109709	68.02977701	-0.423346499	0.471579405	0.914886611
ENSECAG00000010590	ENSG00000142546	NOSIP	nitric oxide synthase interacting protein [Source:HGNC Symbol;Acc:HGNC:17946]	1162.037272	1253.133781	1202.420134	750.2929525	1014.839488	902.0063499	997.8251282	1033.871734	878.4620799	1063.084993	912.7328416	0.096381578	0.471644591	0.914886611
ENSECAG00000014283	ENSG00000111912	NCOA7	nuclear receptor coactivator 7 [Source:HGNC Symbol;Acc:HGNC:21081]	192.3902768	133.8460647	226.5102595	242.7418376	116.6735203	145.6892279	235.4323343	223.6415915	235.4473227	128.9482723	277.7882561	-0.182086854	0.471586055	0.914886611
ENSECAG00000013630	ENSG00000196562	SULF2	sulfatase 2 [Source:HGNC Symbol;Acc:HGNC:20392]	454.0410533	377.278595	696.4345293	1013.404734	1031.349892	684.1059396	473.4144774	573.7875176	564.2616872	699.8642871	1018.01702	0.122363825	0.471801296	0.915059693
ENSECAG00000009140	ENSG00000183655	KLHL25	kelch like family member 25 [Source:HGNC Symbol;Acc:HGNC:25732]	112.5483119	152.2498986	152.1337564	139.1946201	123.2776819	72.21118251	118.1411353	204.8165417	113.6642248	129.9326103	161.1657813	-0.189020604	0.471870916	0.915063848
ENSECAG00000042899	NA	NA	LncRNA	36.55415259	28.44228876	76.63033656	30.55491662	66.04161529	63.34314255	67.99489801	13.55403585	34.91115474	42.32653213	56.69148084	0.31606891	0.472130558	0.915185731
ENSECAG00000019702	ENSG00000223501	VPS52	VPS52 subunit of GARP complex [Source:HGNC Symbol;Acc:HGNC:10518]	1921.978865	2477.825273	2039.719252	2590.377931	2255.321162	2140.998218	1847.761353	1886.269989	2136.887425	2809.300528	2760.875117	-0.08522538	0.472130217	0.915185731
ENSECAG00000008196	ENSG00000114450	GNB4	G protein subunit beta 4 [Source:HGNC Symbol;Acc:HGNC:20731]	186.6185685	173.9998842	139.7376725	224.0693885	235.5484279	190.0294277	254.1309313	188.2504979	301.2101956	145.6820176	243.7733676	-0.158521585	0.472136227	0.915185731
ENSECAG00000014332	ENSG00000047597	XK	X-linked Kx blood group [Source:HGNC Symbol;Acc:HGNC:12811]	28.85854152	41.82689523	43.94975185	64.50482397	39.62496917	72.21118251	59.49553576	70.78218721	76.31740805	34.45182848	31.58525361	-0.274406716	0.472544922	0.915247542
ENSECAG00000011296	ENSG00000090020	SLC9A1	solute carrier family 9 member A1 [Source:HGNC Symbol;Acc:HGNC:11071]	91.38538149	113.769155	116.0724215	113.7321896	151.8957152	146.9560907	142.7892858	134.0343545	155.0704781	128.9482723	115.0027183	-0.150760493	0.47265042	0.915247542
ENSECAG00000035685	NA	NA	Protein coding gene	517.5298446	611.5092083	330.1865972	553.3834898	454.5864519	378.7919925	515.0613524	457.0722089	529.3505324	573.8690287	336.0994936	-0.119067924	0.472708044	0.915247542
ENSECAG00000009794	ENSG00000117335	CD46	CD46 molecule [Source:HGNC Symbol;Acc:HGNC:6953]	1285.167049	1170.316529	627.6926097	446.4412817	580.065521	581.4900486	841.4368628	991.7036229	931.2347556	785.5016893	514.2727191	-0.127891268	0.472509802	0.915247542
ENSECAG00000023177	ENSG00000065491	TBC1D22B	TBC1 domain family member 22B [Source:HGNC Symbol;Acc:HGNC:21602]	1760.371033	1832.854549	1583.317983	1736.537761	1566.286976	1551.906993	1849.461226	1777.837702	1693.596949	1805.275812	1385.701768	-0.060661466	0.472341512	0.915247542
ENSECAG00000008831	ENSG00000170348	TMED10	transmembrane p24 trafficking protein 10 [Source:HGNC Symbol;Acc:HGNC:16998]	5008.880857	5003.333207	5147.75555	6397.86004	6194.703514	6410.326026	5244.106509	4992.403204	5593.091745	5397.125016	5750.135914	0.061123245	0.472295185	0.915247542
ENSECAG00000015150	ENSG00000100129	EIF3L	eukaryotic translation initiation factor 3 subunit L [Source:HGNC Symbol;Acc:HGNC:18138]	18723.42174	20161.40004	21763.01558	19821.65341	20251.66133	22427.27305	19037.72151	19374.74124	18926.7172	20785.28029	19243.51823	0.058554722	0.472690414	0.915247542
ENSECAG00000035192	ENSG00000254470	AP5B1	adaptor related protein complex 5 subunit beta 1 [Source:HGNC Symbol;Acc:HGNC:25104]	128.9014855	138.8652922	70.99575299	64.50482397	79.24993835	55.74196545	93.49298476	36.89709759	76.31740805	87.60607814	63.98038552	0.230618315	0.472550329	0.915247542
ENSECAG00000038332	ENSG00000198805	PNP	purine nucleoside phosphorylase [Source:HGNC Symbol;Acc:HGNC:7892]	1592.991492	782.1629408	638.9617769	653.5357165	442.4788224	594.1586771	965.5275517	1027.847718	846.7984744	684.1148798	956.4662697	-0.170947776	0.474044665	0.915294866
ENSECAG00000006920	ENSG00000174780	SRP72	signal recognition particle 72 [Source:HGNC Symbol;Acc:HGNC:11303]	4247.977312	4049.679996	4450.194104	5479.515047	4425.888918	4917.961588	4586.25587	4536.083997	5605.270055	4768.133062	4393.589765	-0.082347153	0.474455308	0.915294866
ENSECAG00000022077	ENSG00000109381	ELF2	E74 like ETS transcription factor 2 [Source:HGNC Symbol;Acc:HGNC:3317]	331.8732275	312.0286384	283.9830119	349.6840457	236.6491215	372.4576782	300.0274875	307.2248126	358.8541953	334.6749052	310.9932663	-0.107233425	0.4742202	0.915294866
ENSECAG00000010623	ENSG00000106537	TSPAN13	tetraspanin 13 [Source:HGNC Symbol;Acc:HGNC:21643]	1795.001283	1255.643395	1902.235413	1514.165868	1897.595746	2057.38527	1289.353253	1267.302352	1732.56754	2053.328977	1706.413573	0.119039408	0.473803211	0.915294866
ENSECAG00000007276	ENSG00000106123	EPHB6	EPH receptor B6 [Source:HGNC Symbol;Acc:HGNC:3396]	75.99415934	44.33650894	66.48808613	57.7148425	45.12843712	106.4164795	55.24585463	53.4631414	35.72304206	56.10726352	89.08661276	0.236221244	0.473383364	0.915294866
ENSECAG00000008398	ENSG00000110887	DAO	D-amino acid oxidase [Source:HGNC Symbol;Acc:HGNC:2671]	7.695611073	17.567296	31.55366799	18.67244904	48.43051788	26.60411987	20.3984694	24.09606373	12.99019711	16.73374526	33.20501021	0.333463321	0.473282632	0.915294866
ENSECAG00000010862	ENSG00000145901	TNIP1	TNFAIP3 interacting protein 1 [Source:HGNC Symbol;Acc:HGNC:16903]	170.265395	182.3652632	189.322008	210.4894256	135.3853113	283.7772786	138.5396047	144.5763824	207.8431538	150.6037074	201.6596961	0.153255901	0.474251054	0.915294866
ENSECAG00000038404	NA	NA	LncRNA	86.57562457	57.72111542	70.99575299	16.97495368	81.45132553	72.21118251	86.69349496	76.05320115	67.38664753	98.43379566	64.79026382	-0.249863456	0.473705597	0.915294866
ENSECAG00000014530	ENSG00000186522	SEPTIN10	septin 10 [Source:HGNC Symbol;Acc:HGNC:14349]	147.1785618	79.47110094	77.75725327	88.26975911	23.11456535	34.20529698	118.1411353	88.854235	90.9313798	51.18557374	164.4052944	-0.308041263	0.474419791	0.915294866
ENSECAG00000024630	ENSG00000119888	EPCAM	epithelial cell adhesion molecule [Source:HGNC Symbol;Acc:HGNC:11529]	19087.03936	20743.63042	14179.99301	13410.2134	16523.61215	12493.80144	18699.44689	12487.03203	7453.937482	16438.44387	15450.04829	0.154074716	0.473981669	0.915294866
ENSECAG00000019331	ENSG00000241186	TDGF1	teratocarcinoma-derived growth factor 1 [Source:HGNC Symbol;Acc:HGNC:11701]	182.770763	345.4901546	220.875676	66.20231934	0	222.9678618	369.7222579	231.1716114	136.3970697	162.4157628	123.1015013	-0.704856766	0.473006958	0.915294866
ENSECAG00000015689	ENSG00000091527	CDV3	CDV3 homolog [Source:HGNC Symbol;Acc:HGNC:26928]	2231.727211	2178.344704	2375.540433	1857.059932	2261.925324	1994.042128	2089.993177	1743.19961	2360.968326	2217.713416	1790.640916	0.085397584	0.473171162	0.915294866
ENSECAG00000038379	ENSG00000111057	KRT18	keratin 18 [Source:HGNC Symbol;Acc:HGNC:6430]	6082.418601	9468.772542	13615.40774	14258.96109	17487.81973	15393.6505	9388.395542	9825.169986	13037.28658	11056.08393	14677.42439	0.120541721	0.473198605	0.915294866
ENSECAG00000016761	ENSG00000025423	HSD17B6	hydroxysteroid 17-beta dehydrogenase 6 [Source:HGNC Symbol;Acc:HGNC:23316]	110.6244092	54.3749638	104.8032544	125.6146572	63.84022811	83.61294817	102.8422832	65.51117327	97.42647836	63.98196718	76.93843829	0.211485472	0.474459099	0.915294866
ENSECAG00000020044	ENSG00000104331	IMPAD1	inositol monophosphatase domain containing 1 [Source:HGNC Symbol;Acc:HGNC:26019]	1447.736833	1490.710546	1224.958468	2201.651492	2412.720345	1689.995043	1665.875001	1217.60422	1380.208443	1671.40585	2072.478564	0.113860382	0.474423194	0.915294866
ENSECAG00000033696	ENSG00000286053	ASDURF	ASNSD1 upstream reading frame [Source:HGNC Symbol;Acc:HGNC:53619]	120.243923	129.6633752	132.9761723	152.7745831	140.8887793	153.290405	156.3882654	167.1664421	141.2683936	140.7603278	136.8694323	-0.125054826	0.474487347	0.915294866
ENSECAG00000033726	NA	NA	LncRNA	7.695611073	5.019227428	9.015333713	23.76493515	20.91317818	34.20529698	11.04917093	3.765009958	9.742647836	10.82771752	21.86671404	0.390297917	0.473130019	0.915294866
ENSECAG00000033703	ENSG00000108813	DLX4	distal-less homeobox 4 [Source:HGNC Symbol;Acc:HGNC:2917]	134.6731938	113.769155	163.4029235	157.8670692	228.9442663	201.4311933	148.7388394	118.2213127	181.8627596	168.3217906	120.6718664	0.167083701	0.474273071	0.915294866
ENSECAG00000025095	ENSG00000278535	DHRS11	dehydrogenase/reductase 11 [Source:HGNC Symbol;Acc:HGNC:28639]	1624.735888	1074.11467	927.4524557	1310.466424	1345.047565	1000.821652	1104.067156	1125.737977	920.6802205	1172.346506	1424.575926	0.124324564	0.473178736	0.915294866
ENSECAG00000034991	ENSG00000197506	SLC28A3	solute carrier family 28 member 3 [Source:HGNC Symbol;Acc:HGNC:16484]	66.3746455	80.30763884	87.8995037	89.96725448	90.25687423	89.94726242	80.74394138	102.4082709	129.9019711	104.3398234	52.64208936	-0.19446553	0.474211086	0.915294866
ENSECAG00000012634	ENSG00000148019	CEP78	centrosomal protein 78 [Source:HGNC Symbol;Acc:HGNC:25740]	160.6458811	143.8845196	194.9565915	156.1695738	194.8227651	197.6306048	192.0855869	160.3894242	164.8131259	170.2904665	110.9533268	0.145218721	0.473774896	0.915294866
ENSECAG00000011582	ENSG00000080845	DLGAP4	DLG associated protein 4 [Source:HGNC Symbol;Acc:HGNC:24476]	75.03220796	138.0287543	78.88416998	69.59731007	82.55201911	116.5513823	137.6896685	108.4322868	132.3376331	63.98196718	85.84709956	-0.208535188	0.472979458	0.915294866
ENSECAG00000011908	ENSG00000205126	ACCSL	1-aminocyclopropane-1-carboxylate synthase homolog (inactive) like [Source:HGNC Symbol;Acc:HGNC:34391]	98.11904118	125.4806857	48.4574187	35.64740272	46.2291307	31.67157128	147.0389669	154.3654083	77.12929537	43.31087009	13.76793106	-0.24225653	0.473850489	0.915294866
ENSECAG00000010008	ENSG00000175482	POLD4	DNA polymerase delta 4, accessory subunit [Source:HGNC Symbol;Acc:HGNC:14106]	24.0487846	25.09613714	30.42675128	67.8998147	26.41664612	45.60706264	40.7969388	25.60206771	25.98039423	7.874703653	50.21245446	0.338792169	0.473408841	0.915294866
ENSECAG00000035857	ENSG00000197506	SLC28A3	solute carrier family 28 member 3 [Source:HGNC Symbol;Acc:HGNC:16484]	66.3746455	80.30763884	87.8995037	89.96725448	90.25687423	89.94726242	80.74394138	102.4082709	129.9019711	104.3398234	52.64208936	-0.19446553	0.474211086	0.915294866
ENSECAG00000039234	ENSG00000197506	SLC28A3	solute carrier family 28 member 3 [Source:HGNC Symbol;Acc:HGNC:16484]	66.3746455	80.30763884	87.8995037	89.96725448	90.25687423	89.94726242	80.74394138	102.4082709	129.9019711	104.3398234	52.64208936	-0.19446553	0.474211086	0.915294866
ENSECAG00000019229	ENSG00000138134	STAMBPL1	STAM binding protein like 1 [Source:HGNC Symbol;Acc:HGNC:24105]	209.7054017	288.6055771	217.4949258	317.4316337	288.3817201	386.3931696	233.7324619	190.5095039	353.9828714	342.5496089	310.1833881	-0.127191677	0.475424761	0.915961824
ENSECAG00000034285	ENSG00000086598	TMED2	transmembrane p24 trafficking protein 2 [Source:HGNC Symbol;Acc:HGNC:16996]	8502.688284	8490.023194	9770.367911	13281.20376	11080.68235	12183.42004	8784.940822	9274.72553	10940.99352	9218.324963	11189.27856	0.076951648	0.475042201	0.915961824
ENSECAG00000016769	ENSG00000141384	TAF4B	TATA-box binding protein associated factor 4b [Source:HGNC Symbol;Acc:HGNC:11538]	291.4712694	398.1920426	349.3441814	468.5087214	396.2496917	376.2582668	477.6641585	429.2111352	618.6581376	356.3303403	227.5758017	-0.165512052	0.475697001	0.915961824
ENSECAG00000003535	ENSG00000123689	G0S2	G0/G1 switch 2 [Source:HGNC Symbol;Acc:HGNC:30229]	82.72781903	112.0960792	77.75725327	112.0346943	78.14924476	82.34608532	121.5408802	64.75817127	36.53492938	59.06027739	91.51624765	0.234912359	0.475196965	0.915961824
ENSECAG00000007084	ENSG00000135631	RAB11FIP5	RAB11 family interacting protein 5 [Source:HGNC Symbol;Acc:HGNC:24845]	240.487846	176.5094979	272.7138448	246.1368283	334.6108508	277.4429644	211.63412	278.6107369	247.6256325	232.3037578	293.1759438	0.10732887	0.475472699	0.915961824
ENSECAG00000017031	ENSG00000184344	GDF3	growth differentiation factor 3 [Source:HGNC Symbol;Acc:HGNC:4218]	441.5356853	189.0575664	365.1210154	185.0269951	3.302080765	141.8886393	257.5306762	460.8372188	261.4277169	293.3327111	112.5730834	-0.550319009	0.475497904	0.915961824
ENSECAG00000008131	ENSG00000123104	ITPR2	inositol 1,4,5-trisphosphate receptor type 2 [Source:HGNC Symbol;Acc:HGNC:6181]	41.36390952	26.76921295	55.21891899	5.092486103	25.31595253	55.74196545	48.44636483	27.1080717	21.10907031	17.71808322	44.54330638	0.369993743	0.475409456	0.915961824
ENSECAG00000016815	ENSG00000154479	CCDC173	coiled-coil domain containing 173 [Source:HGNC Symbol;Acc:HGNC:25064]	51.94537474	67.75957027	43.94975185	37.34489809	26.41664612	69.67745681	24.64815053	42.16811153	47.90135186	39.37351826	30.77537532	0.246804624	0.475149333	0.915961824
ENSECAG00000023274	ENSG00000130702	LAMA5	laminin subunit alpha 5 [Source:HGNC Symbol;Acc:HGNC:6485]	1163.961175	1195.412666	1122.409047	1339.323845	1671.95356	1200.985983	970.627169	1158.870065	955.5913752	1294.404413	1844.902762	0.101547683	0.475056178	0.915961824
ENSECAG00000011752	ENSG00000126775	ATG14	autophagy related 14 [Source:HGNC Symbol;Acc:HGNC:19962]	583.9044901	543.749638	617.5503593	695.9731007	508.5204377	453.5369007	606.8544647	719.1169019	641.3909825	587.6497601	489.1664919	-0.104661193	0.475558485	0.915961824
ENSECAG00000006098	ENSG00000156381	ANKRD9	Ankyrin repeat domain 9	86.57562457	120.4614583	108.1840046	47.52987029	62.73953453	100.0821652	69.69477046	61.74616331	48.71323918	82.68438835	104.4743004	0.230170986	0.475711166	0.915961824
ENSECAG00000025967	ENSG00000200831	SNORD36B	small nucleolar RNA, C/D box 36B [Source:HGNC Symbol;Acc:HGNC:10164]	13.46731938	19.24037181	11.26916714	20.36994441	9.906242294	15.20235421	15.29885205	3.765009958	3.247549279	13.78073139	12.14817447	0.425960246	0.475580013	0.915961824
ENSECAG00000001246	ENSG00000177519	RPRM	reprimo, TP53 dependent G2 arrest mediator homolog [Source:HGNC Symbol;Acc:HGNC:24201]	15.39122215	21.74998552	6.761500284	8.487476838	1.100693588	1.266862851	5.09961735	7.530019916	7.306985877	15.74940731	10.52841787	-0.560147883	0.475004623	0.915961824
ENSECAG00000002920	ENSG00000137710	RDX	radixin [Source:HGNC Symbol;Acc:HGNC:9944]	1932.560331	1876.35452	2130.999506	2396.863459	1853.568002	1691.261906	2110.391647	1497.720961	1951.777116	2614.401613	2266.039477	-0.108444565	0.475797719	0.915998421
ENSECAG00000024265	ENSG00000117411	B4GALT2	beta-1,4-galactosyltransferase 2 [Source:HGNC Symbol;Acc:HGNC:925]	185.6566171	187.3844906	263.6985111	129.0096479	200.326233	315.4488499	199.7350129	161.1424262	210.2788158	196.8675913	188.7016434	0.167608801	0.475987759	0.916205813
ENSECAG00000016013	ENSG00000055070	SZRD1	SUZ RNA binding domain containing 1 [Source:HGNC Symbol;Acc:HGNC:30232]	436.7259284	625.7303526	609.6619423	502.4586288	703.3432028	559.9533802	499.7625003	629.5096649	686.8566724	649.6630513	647.9026382	-0.111268531	0.476213454	0.916205813
ENSECAG00000009877	ENSG00000164070	HSPA4L	heat shock protein family A (Hsp70) member 4 like [Source:HGNC Symbol;Acc:HGNC:17041]	25.97268737	13.38460647	45.07666856	22.06743978	40.72566276	19.00294277	22.09834185	36.1440956	42.21814062	29.5301387	72.8890468	-0.254954825	0.476413464	0.916205813
ENSECAG00000018617	ENSG00000163125	RPRD2	regulation of nuclear pre-mRNA domain containing 2 [Source:HGNC Symbol;Acc:HGNC:29039]	724.3493922	829.0090635	903.7872047	886.0925819	758.3778823	831.0620303	753.0434954	840.3502226	928.7990937	902.6379062	839.0339165	-0.080612131	0.476380668	0.916205813
ENSECAG00000021926	ENSG00000115808	STRN	striatin [Source:HGNC Symbol;Acc:HGNC:11424]	368.4273801	329.5959344	377.5170992	556.7784806	367.6316585	319.2494385	429.2177937	476.6502607	501.7463635	398.6568724	298.8450919	-0.13996938	0.476253979	0.916205813
ENSECAG00000014767	ENSG00000164050	PLXNB1	plexin B1 [Source:HGNC Symbol;Acc:HGNC:9103]	44.24976367	66.92303237	27.04600114	37.34489809	17.61109741	11.40176566	53.54598218	91.86624297	25.98039423	12.79639344	29.96549702	-0.360127331	0.476378399	0.916205813
ENSECAG00000000690	ENSG00000076242	MLH1	mutL homolog 1 [Source:HGNC Symbol;Acc:HGNC:7127]	632.9640107	775.4706376	712.2113633	757.0829339	770.4855117	644.8331912	694.3978959	818.5131648	683.6091231	580.7593944	615.5075063	0.094966415	0.476076243	0.916205813
ENSECAG00000009750	ENSG00000007541	PIGQ	phosphatidylinositol glycan anchor biosynthesis class Q [Source:HGNC Symbol;Acc:HGNC:14135]	293.3951721	417.4324144	249.0485938	346.289055	473.2982429	293.9121814	303.4272324	316.2608365	200.536168	324.8315257	404.1292706	0.155729144	0.47644594	0.916205813
ENSECAG00000010872	ENSG00000102125	TAZ	tafazzin [Source:HGNC Symbol;Acc:HGNC:11577]	611.8010803	337.1247756	601.7735253	407.3988882	775.9889797	342.0529698	635.7522964	740.9539597	691.7279963	382.9074651	768.5745046	-0.082735779	0.477165904	0.916265699
ENSECAG00000011326	ENSG00000169762	TAPT1	transmembrane anterior posterior transformation 1 [Source:HGNC Symbol;Acc:HGNC:26887]	56.75513166	42.66343313	110.437838	62.8073286	66.04161529	60.80941685	74.79438781	39.90910555	35.72304206	69.88799492	70.45941191	0.245051606	0.476853912	0.916265699
ENSECAG00000016478	ENSG00000153790	C7orf31	chromosome 7 open reading frame 31 [Source:HGNC Symbol;Acc:HGNC:21722]	16.35317353	25.93267504	14.64991728	11.88246757	7.704855117	0	2.549808675	3.765009958	10.55453516	9.843379566	10.52841787	0.585036676	0.477090169	0.916265699
ENSECAG00000014422	ENSG00000111335	OAS2	2'-5'-oligoadenylate synthetase 2 [Source:HGNC Symbol;Acc:HGNC:8087]	34.63024983	31.78844037	60.85350256	1.697495368	3.302080765	36.73902268	20.3984694	48.19212746	69.01042217	28.54580074	28.34574042	-0.474074838	0.476597509	0.916265699
ENSECAG00000041270	ENSG00000242252	BGLAP	bone gamma-carboxyglutamate protein [Source:HGNC Symbol;Acc:HGNC:1043]	11.54341661	11.71153066	21.41141757	1.697495368	17.61109741	11.40176566	11.89910715	7.530019916	10.55453516	9.843379566	12.14817447	0.421592938	0.477055599	0.916265699
ENSECAG00000005530	ENSG00000177646	ACAD9	acyl-CoA dehydrogenase family member 9 [Source:HGNC Symbol;Acc:HGNC:21497]	4873.245712	4661.189204	3830.389911	3549.462814	3608.073582	3568.752651	4564.157529	5108.365511	3918.168205	3886.166253	3663.079541	-0.072686097	0.477132075	0.916265699
ENSECAG00000039795	NA	NA	Pseudogene	71.18440242	25.09613714	24.79216771	11.88246757	40.72566276	8.868039957	33.997449	25.60206771	25.16850691	16.73374526	38.06428	0.314311403	0.477211501	0.916265699
ENSECAG00000021736	ENSG00000105146	AURKC	aurora kinase C [Source:HGNC Symbol;Acc:HGNC:11391]	1746.903713	2072.940928	1353.426974	1604.133122	999.4297781	1659.590335	1418.54356	1610.67126	1384.26788	1716.685396	1492.605703	-0.098414144	0.477220311	0.916265699
ENSECAG00000018249	ENSG00000169683	LRRC45	leucine rich repeat containing 45 [Source:HGNC Symbol;Acc:HGNC:28302]	687.7952396	622.384201	656.9924443	505.8536195	673.624476	464.9386663	707.9968755	765.0500234	625.9651234	598.4774776	640.6137335	-0.081394679	0.477010969	0.916265699
ENSECAG00000025759	ENSG00000276027	RNU12	RNA, U12 small nuclear [Source:HGNC Symbol;Acc:HGNC:19380]	6.733659689	5.855765332	18.03066743	49.22736566	47.32982429	58.27569115	42.49681125	10.54202788	30.85171815	19.68675913	59.12111574	-0.377218312	0.477206922	0.916265699
ENSECAG00000032875	ENSG00000130540	SULT4A1	sulfotransferase family 4A member 1 [Source:HGNC Symbol;Acc:HGNC:14903]	49.05952059	64.41341865	19.15758414	18.67244904	11.00693588	6.334314255	45.89655615	38.40310157	17.86152103	18.70242117	27.53586212	-0.368689069	0.476884313	0.916265699
ENSECAG00000011830	ENSG00000141076	UTP4	UTP4 small subunit processome component [Source:HGNC Symbol;Acc:HGNC:1983]	4115.228021	4844.391006	4154.941925	3931.399271	4221.159911	4086.899557	4232.682401	4255.967256	4988.235692	5037.841662	3182.011832	-0.079608175	0.477330321	0.916266323
ENSECAG00000018789	ENSG00000017797	RALBP1	ralA binding protein 1 [Source:HGNC Symbol;Acc:HGNC:9841]	1081.233356	1007.191637	1179.8818	1361.391285	1074.276942	1207.320297	1389.645728	1122.725969	1295.772162	1122.14527	1176.753167	-0.088268231	0.477355768	0.916266323
ENSECAG00000024465	ENSG00000164308	ERAP2	endoplasmic reticulum aminopeptidase 2 [Source:HGNC Symbol;Acc:HGNC:29499]	138.5209993	36.8076678	18.03066743	30.55491662	16.51040382	76.01177106	46.74649238	51.95713742	57.64399969	27.56146278	15.38768766	0.380955296	0.477467322	0.916350744
ENSECAG00000007396	ENSG00000095464	PDE6C	phosphodiesterase 6C [Source:HGNC Symbol;Acc:HGNC:8787]	18.2770763	30.11536457	9.015333713	11.88246757	12.10762947	13.93549136	11.89910715	7.530019916	4.059436598	9.843379566	25.10622723	0.44001737	0.483452447	0.916508322
ENSECAG00000019913	ENSG00000140564	FURIN	furin, paired basic amino acid cleaving enzyme [Source:HGNC Symbol;Acc:HGNC:8568]	254.9171168	290.2786529	317.7905134	364.961504	250.9581381	399.0617981	307.6769135	326.0498623	391.3296881	280.5363176	344.1982766	-0.120591487	0.482381504	0.916508322
ENSECAG00000018241	ENSG00000183324	REC114	REC114 meiotic recombination protein [Source:HGNC Symbol;Acc:HGNC:25065]	267.4224848	209.9710141	197.210425	149.3795923	70.44438964	243.2376674	245.631569	292.1647727	95.80270372	62.99762922	127.1508928	0.266647969	0.484559883	0.916508322
ENSECAG00000016660	ENSG00000140455	USP3	ubiquitin specific peptidase 3 [Source:HGNC Symbol;Acc:HGNC:12626]	859.9845374	950.3070596	841.8067854	925.1349753	838.7285142	741.1147679	894.1329088	784.6280752	978.3242202	991.2283223	783.152314	-0.081208037	0.480911679	0.916508322
ENSECAG00000016259	ENSG00000140280	LYSMD2	LysM domain containing 2 [Source:HGNC Symbol;Acc:HGNC:28571]	99.08099256	173.9998842	183.6874244	156.1695738	128.7811498	112.7507937	138.5396047	118.2213127	185.1103089	185.0555358	138.4891889	-0.165684493	0.481872458	0.916508322
ENSECAG00000019282	ENSG00000140287	HDC	histidine decarboxylase [Source:HGNC Symbol;Acc:HGNC:4855]	10.58146522	7.528841141	42.82283513	8.487476838	0	11.40176566	16.14878828	32.37908564	22.73284495	23.62411096	4.049391489	-0.541481813	0.483321425	0.916508322
ENSECAG00000034886	ENSG00000165389	SPTSSA	serine palmitoyltransferase small subunit A [Source:HGNC Symbol;Acc:HGNC:20361]	633.9259621	627.4034284	866.5989531	1507.375886	1083.082491	1230.123828	630.652679	696.5268422	1159.375092	1193.017603	1505.563756	-0.11311441	0.483418395	0.916508322
ENSECAG00000012161	ENSG00000147180	ZNF711	zinc finger protein 711 [Source:HGNC Symbol;Acc:HGNC:13128]	15.39122215	25.09613714	30.42675128	27.15992588	14.30901665	36.73902268	53.54598218	46.68612348	77.94118269	7.874703653	5.669148084	-0.440119263	0.478722122	0.916508322
ENSECAG00000010431	ENSG00000125676	THOC2	THO complex 2 [Source:HGNC Symbol;Acc:HGNC:19073]	3993.060195	2820.805814	4269.88743	3619.060124	4576.68394	3286.242236	5055.420667	4671.624356	5583.349097	3151.850137	3681.706742	-0.093021836	0.484524822	0.916508322
ENSECAG00000013650	ENSG00000130829	DUSP9	dual specificity phosphatase 9 [Source:HGNC Symbol;Acc:HGNC:3076]	142.3688048	114.6056929	65.36116942	32.25241198	75.94785758	45.60706264	193.7854593	73.04119318	22.73284495	98.43379566	93.13600424	-0.317367401	0.484073733	0.916508322
ENSECAG00000022298	ENSG00000103494	RPGRIP1L	RPGRIP1 like [Source:HGNC Symbol;Acc:HGNC:29168]	269.3463875	242.5959923	223.1295094	120.5221711	192.6213779	262.2406102	215.0338649	213.0995636	224.8927875	192.9302395	147.3978502	0.145836932	0.480218696	0.916508322
ENSECAG00000015275	ENSG00000187193	MT1X	metallothionein 1X [Source:HGNC Symbol;Acc:HGNC:7405]	20750.25331	13287.56808	30949.64064	12109.93195	16969.39305	14888.17223	22014.19817	20258.01258	11184.55972	25656.76884	37652.05194	-0.250349279	0.480357545	0.916508322
ENSECAG00000011366	ENSG00000051108	HERPUD1	homocysteine inducible ER protein with ubiquitin like domain 1 [Source:HGNC Symbol;Acc:HGNC:13744]	1943.141796	1687.296954	2316.940764	2682.042681	2813.372811	3369.855184	1961.652807	3362.153892	2472.196888	2151.762773	3947.346823	-0.107364157	0.478045682	0.916508322
ENSECAG00000010730	ENSG00000159714	ZDHHC1	zinc finger DHHC-type containing 1 [Source:HGNC Symbol;Acc:HGNC:17916]	25.01073599	35.13459199	10.14225043	56.01734713	33.02080765	38.00588553	45.89655615	45.18011949	18.67340835	22.639773	48.59269787	-0.321622175	0.484218856	0.916508322
ENSECAG00000035051	NA	NA	Pseudogene	72.14635381	72.7787977	82.26492013	57.7148425	52.83329223	60.80941685	59.49553576	64.00516928	57.64399969	56.10726352	60.74087233	0.169792598	0.478735555	0.916508322
ENSECAG00000020720	ENSG00000004468	CD38	CD38 molecule [Source:HGNC Symbol;Acc:HGNC:1667]	17.31512491	20.07690971	21.41141757	28.85742125	119.9756011	13.93549136	20.3984694	18.0720478	21.10907031	30.51447665	71.2692902	0.345466569	0.480454073	0.916508322
ENSECAG00000024501	ENSG00000125386	FAM193A	family with sequence similarity 193 member A [Source:HGNC Symbol;Acc:HGNC:16822]	212.5912559	183.2018011	188.1950912	185.0269951	180.5137485	206.4986447	167.4374363	185.9914919	178.6152103	181.118184	184.6522519	0.104823599	0.483867838	0.916508322
ENSECAG00000012127	ENSG00000163945	UVSSA	UV stimulated scaffold protein A [Source:HGNC Symbol;Acc:HGNC:29304]	97.15708979	122.1345341	144.2453394	123.9171618	147.4929408	146.9560907	110.4917093	109.9382908	165.6250132	147.6506935	208.9486008	-0.13915961	0.481392612	0.916508322
ENSECAG00000008987	ENSG00000116221	MRPL37	mitochondrial ribosomal protein L37 [Source:HGNC Symbol;Acc:HGNC:14034]	9938.8817	9897.079949	11141.82555	9984.667752	10551.24874	9799.184153	9885.608234	9095.511056	9508.824288	10634.78728	10002.80686	0.060410877	0.481697782	0.916508322
ENSECAG00000034084	ENSG00000264294	SNORD55	small nucleolar RNA, C/D box 55 [Source:HGNC Symbol;Acc:HGNC:10205]	36.55415259	35.13459199	56.3458357	16.97495368	34.12150123	19.00294277	33.997449	24.09606373	15.42585907	35.43616644	26.72598383	0.294790485	0.483287143	0.916508322
ENSECAG00000016168	ENSG00000169504	CLIC4	chloride intracellular channel 4 [Source:HGNC Symbol;Acc:HGNC:13518]	5521.600945	6110.072855	5131.978716	7608.174237	8233.18804	5508.319676	7873.809189	6813.915022	8929.948629	6414.930463	5003.428124	-0.127594094	0.481448314	0.916508322
ENSECAG00000020925	ENSG00000162542	TMCO4	transmembrane and coiled-coil domains 4 [Source:HGNC Symbol;Acc:HGNC:27393]	89.46147872	120.4614583	81.13800341	132.4046387	147.4929408	240.7039417	77.34419648	85.08922505	108.7929008	107.2928373	214.6177489	0.157335502	0.47802341	0.916508322
ENSECAG00000021673	ENSG00000180758	GPR157	G protein-coupled receptor 157 [Source:HGNC Symbol;Acc:HGNC:23687]	245.2976029	305.3363352	125.0877553	123.9171618	150.7950216	157.0909935	257.5306762	137.7993645	132.3376331	195.8832534	56.69148084	0.171180234	0.480547427	0.916508322
ENSECAG00000023564	ENSG00000097021	ACOT7	acyl-CoA thioesterase 7 [Source:HGNC Symbol;Acc:HGNC:24157]	1514.111479	1636.268141	2084.795921	2235.601399	1604.811252	2081.455664	1898.757527	1985.666252	2476.256325	1689.123933	1926.70047	-0.107920339	0.478446407	0.916508322
ENSECAG00000012543	ENSG00000157933	SKI	SKI proto-oncogene [Source:HGNC Symbol;Acc:HGNC:10896]	89.46147872	84.49032836	78.88416998	64.50482397	75.94785758	92.48098812	86.69349496	64.00516928	75.50552073	73.82534674	59.93099404	0.159868809	0.479080359	0.916508322
ENSECAG00000020605	ENSG00000109654	TRIM2	tripartite motif containing 2 [Source:HGNC Symbol;Acc:HGNC:15974]	115.4341661	40.15381942	166.7836737	276.6917449	328.0066893	535.882986	159.7880103	152.1064023	390.5178007	203.757957	370.1143821	-0.246789017	0.479452748	0.916508322
ENSECAG00000029042	NA	NA	LncRNA	13.46731938	8.365379046	23.665251	11.88246757	4.402774353	17.73607991	15.29885205	2.259005975	5.683211238	13.78073139	8.098782978	0.490247593	0.480747189	0.916508322
ENSECAG00000019219	ENSG00000145391	SETD7	SET domain containing 7, histone lysine methyltransferase [Source:HGNC Symbol;Acc:HGNC:30412]	233.7541863	308.6824868	264.8254278	315.7341384	354.4233354	182.4282505	323.8257018	335.0858862	396.201012	294.317049	217.8572621	-0.149427664	0.48412332	0.916508322
ENSECAG00000008303	ENSG00000091136	LAMB1	laminin subunit beta 1 [Source:HGNC Symbol;Acc:HGNC:6486]	1390.981701	1540.066282	1709.532655	1763.697687	1685.161884	1693.795632	1347.148917	1701.031499	1679.794864	1789.526405	2088.67613	-0.073178035	0.479799671	0.916508322
ENSECAG00000009902	ENSG00000128604	IRF5	interferon regulatory factor 5 [Source:HGNC Symbol;Acc:HGNC:6120]	40.40195813	10.03845486	10.14225043	28.85742125	7.704855117	8.868039957	27.1979592	23.34306174	33.28738011	16.73374526	17.00744425	-0.393806291	0.47815463	0.916508322
ENSECAG00000042176	NA	NA	LncRNA	20.20097907	24.25959923	20.28450085	11.88246757	19.81248459	16.46921706	22.09834185	19.57805178	14.61397175	15.74940731	6.479026382	0.311528824	0.481011656	0.916508322
ENSECAG00000014603	ENSG00000005206	SPPL2B	signal peptide peptidase like 2B [Source:HGNC Symbol;Acc:HGNC:30627]	247.2215057	317.8844037	188.1950912	220.6743978	329.1073829	191.2962905	190.3857144	249.2436592	148.5753795	236.2411096	302.8944834	0.168426483	0.484390692	0.916508322
ENSECAG00000000400	ENSG00000160593	JAML	junction adhesion molecule like [Source:HGNC Symbol;Acc:HGNC:19084]	18.2770763	5.019227428	20.28450085	8.487476838	6.604161529	20.26980562	5.949553576	25.60206771	15.42585907	21.65543504	26.72598383	-0.428392323	0.484275301	0.916508322
ENSECAG00000005855	ENSG00000151365	THRSP	thyroid hormone responsive [Source:HGNC Symbol;Acc:HGNC:11800]	5.771708304	4.182689523	20.28450085	40.73988882	26.41664612	57.0088283	9.349298476	17.31904581	14.61397175	21.65543504	166.025051	-0.296941186	0.481291932	0.916508322
ENSECAG00000008993	ENSG00000130787	HIP1R	huntingtin interacting protein 1 related [Source:HGNC Symbol;Acc:HGNC:18415]	931.1689398	707.7110673	384.2785995	412.4913743	376.4372072	572.6220087	668.8998091	789.8990892	733.946137	447.8737702	469.7294127	-0.154225066	0.483061276	0.916508322
ENSECAG00000022293	ENSG00000111325	OGFOD2	2-oxoglutarate and iron dependent oxygenase domain containing 2 [Source:HGNC Symbol;Acc:HGNC:25823]	379.9707967	331.2690102	304.2675128	198.606958	354.4233354	301.5133585	251.5811226	348.6399221	254.120731	317.94116	274.5487429	0.132244552	0.481908645	0.916508322
ENSECAG00000001651	ENSG00000141627	DYM	dymeclin [Source:HGNC Symbol;Acc:HGNC:21317]	1401.563167	1125.98002	1131.424381	1268.02904	1036.85336	1161.713234	1182.261289	904.3553919	1082.245797	1117.223581	1302.284303	0.095035609	0.482116972	0.916508322
ENSECAG00000022471	ENSG00000213064	SFT2D2	SFT2 domain containing 2 [Source:HGNC Symbol;Acc:HGNC:25140]	2923.370256	2136.517808	1961.961999	3656.405022	2017.571347	3098.746534	2368.772259	2647.555002	3322.242912	2827.018611	2305.723514	-0.126354042	0.482320972	0.916508322
ENSECAG00000011272	ENSG00000162650	ATXN7L2	ataxin 7 like 2 [Source:HGNC Symbol;Acc:HGNC:28713]	242.4117488	325.4132449	240.0332601	215.5819117	257.5622996	221.7009989	288.9783165	262.7976951	246.8137452	274.6302899	252.6820289	-0.108412495	0.477994559	0.916508322
ENSECAG00000015050	ENSG00000116761	CTH	cystathionine gamma-lyase [Source:HGNC Symbol;Acc:HGNC:2501]	10846.00186	9242.907308	11681.61866	20650.03115	11184.14755	20129.18384	7941.804087	9022.469863	9828.707892	13167.48885	28533.63219	0.121934321	0.483444836	0.916508322
ENSECAG00000011756	ENSG00000072803	FBXW11	F-box and WD repeat domain containing 11 [Source:HGNC Symbol;Acc:HGNC:13607]	532.9210668	526.182342	447.3859355	672.2081656	553.6488749	495.3433748	416.4687503	545.1734419	494.4393777	502.0123579	504.5541795	0.098939623	0.480025481	0.916508322
ENSECAG00000011841	ENSG00000174132	FAM174A	family with sequence similarity 174 member A [Source:HGNC Symbol;Acc:HGNC:24943]	216.4390614	260.1632883	193.8296748	156.1695738	303.7914303	201.4311933	216.7337374	190.5095039	103.1096896	226.39773	260.7808119	0.183442074	0.482636057	0.916508322
ENSECAG00000017490	ENSG00000169756	LIMS1	LIM zinc finger domain containing 1 [Source:HGNC Symbol;Acc:HGNC:6616]	323.215665	310.3555626	309.9020964	376.8439716	379.7392879	381.3257182	403.7197069	353.157934	485.5086171	335.6592432	310.9932663	-0.117443981	0.482252639	0.916508322
ENSECAG00000016982	ENSG00000115484	CCT4	chaperonin containing TCP1 subunit 4 [Source:HGNC Symbol;Acc:HGNC:1617]	23323.47326	25670.00214	26795.82563	26375.68302	24720.4773	25025.60876	24263.12942	23352.85076	28244.74796	24821.06591	17149.17296	0.083169489	0.484473337	0.916508322
ENSECAG00000013860	ENSG00000144559	TAMM41	TAM41 mitochondrial translocator assembly and maintenance homolog [Source:HGNC Symbol;Acc:HGNC:25187]	773.4089128	1036.470464	1042.397961	896.2775541	833.2250463	729.7130022	821.8883296	842.6092286	910.1256853	817.000504	729.7003463	0.090676478	0.483704819	0.916508322
ENSECAG00000015226	ENSG00000004534	RBM6	RNA binding motif protein 6 [Source:HGNC Symbol;Acc:HGNC:9903]	1262.080216	1484.854781	1200.1663	1480.215961	1134.815089	1380.880508	1369.247259	1527.841041	1684.666188	1317.044186	899.7747888	-0.100797719	0.47904299	0.916508322
ENSECAG00000017338	ENSG00000114268	PFKFB4	6-phosphofructo-2-kinase/fructose-2,6-biphosphatase 4 [Source:HGNC Symbol;Acc:HGNC:8875]	261.6507765	56.88457751	111.5647547	151.0770877	48.43051788	76.01177106	96.89272966	204.8165417	197.2886187	31.49881461	51.02233276	0.323277633	0.482412261	0.916508322
ENSECAG00000024189	ENSG00000144791	LIMD1	LIM domains containing 1 [Source:HGNC Symbol;Acc:HGNC:6612]	77.91806211	111.2595413	56.3458357	98.45473132	112.270746	78.54549676	105.3920919	109.1852888	129.0900838	83.66872631	76.12855999	-0.189738471	0.481399028	0.916508322
ENSECAG00000019591	ENSG00000206560	ANKRD28	ankyrin repeat domain 28 [Source:HGNC Symbol;Acc:HGNC:29024]	374.1990884	368.9132159	338.0750142	298.7591847	364.3295777	325.5837527	537.1596942	310.9898225	404.3198852	367.1580578	284.2672825	-0.118788691	0.478618525	0.916508322
ENSECAG00000022460	ENSG00000163714	U2SURP	U2 snRNP associated SURP domain containing [Source:HGNC Symbol;Acc:HGNC:30855]	2851.223902	4032.949238	4058.027087	3815.969586	3445.170931	3950.078369	3750.768561	3752.208924	4250.230118	4155.874853	2937.428586	-0.089061893	0.4821944	0.916508322
ENSECAG00000000516	ENSG00000123989	CHPF	chondroitin polymerizing factor [Source:HGNC Symbol;Acc:HGNC:24291]	255.8790682	209.9710141	226.5102595	190.1194812	252.0588317	274.9092387	350.1737247	276.3517309	205.4074919	205.7266329	348.247668	-0.138383579	0.478502451	0.916508322
ENSECAG00000011374	ENSG00000036257	CUL3	cullin 3 [Source:HGNC Symbol;Acc:HGNC:2553]	1152.417758	1318.383738	1396.249809	1773.882659	1614.717494	1493.631301	1230.707654	1170.918097	1382.644105	1543.441916	1346.827609	0.080435431	0.481909723	0.916508322
ENSECAG00000021868	ENSG00000115053	NCL	nucleolin [Source:HGNC Symbol;Acc:HGNC:7667]	29189.4528	37679.3403	34630.15062	29986.25567	33586.56415	28357.45806	35294.45168	33786.44636	37192.55811	40464.16472	21793.82499	-0.092248517	0.482208473	0.916508322
ENSECAG00000009087	ENSG00000064102	INTS13	integrator complex subunit 13 [Source:HGNC Symbol;Acc:HGNC:20174]	1319.797299	1129.326171	1408.645893	1307.071433	1164.533816	1249.126771	1047.121429	1254.501318	1326.62388	1306.216468	958.0860263	0.089273809	0.483042042	0.916508322
ENSECAG00000030778	ENSG00000167552	TUBA1A	tubulin alpha 1a [Source:HGNC Symbol;Acc:HGNC:20766]	170249.0418	181988.8211	164240.2227	157488.5277	169050.0247	157079.5918	159481.1833	159027.2436	155478.8574	173602.7637	144670.1801	0.053083345	0.484026561	0.916508322
ENSECAG00000012966	ENSG00000094914	AAAS	aladin WD repeat nucleoporin [Source:HGNC Symbol;Acc:HGNC:13666]	2446.24237	2098.037065	2007.038668	1784.067631	2014.269266	2120.728413	2428.267795	2159.609712	1892.509342	2213.776064	2471.748565	-0.084367421	0.482000796	0.916508322
ENSECAG00000005685	ENSG00000121039	RDH10	retinol dehydrogenase 10 [Source:HGNC Symbol;Acc:HGNC:19975]	118.3200202	138.8652922	120.5800884	47.52987029	85.85409988	70.94431966	118.9910715	103.1612728	112.0404501	153.5567212	46.16306297	-0.183395136	0.480142772	0.916508322
ENSECAG00000008236	ENSG00000130203	APOE	apolipoprotein E [Source:HGNC Symbol;Acc:HGNC:613]	317.4439567	1139.364626	755.0341984	908.1600217	1621.321655	1397.349725	604.304656	369.7239779	341.8045616	951.854804	2357.555725	0.291747139	0.483347218	0.916508322
ENSECAG00000007474	ENSG00000063176	SPHK2	sphingosine kinase 2 [Source:HGNC Symbol;Acc:HGNC:18859]	235.6780891	236.740227	242.2870935	164.6570507	214.6352497	176.0939363	229.4827808	294.4237787	224.8927875	191.9459015	287.5067957	-0.122294664	0.479935092	0.916508322
ENSECAG00000014918	ENSG00000179909	ZNF154	zinc finger protein 154 [Source:HGNC Symbol;Acc:HGNC:12939]	247.2215057	342.144003	215.2410924	229.1618746	186.0172164	274.9092387	239.6820155	194.2745138	220.8333509	248.0531651	150.6373634	0.103314087	0.481987605	0.916508322
ENSECAG00000023503	ENSG00000135537	AFG1L	AFG1 like ATPase [Source:HGNC Symbol;Acc:HGNC:16411]	176.9990547	244.2690681	260.3177609	246.1368283	241.0518958	291.3784557	186.1360333	176.955468	244.3780832	252.9748548	212.9979923	0.118833729	0.480388144	0.916508322
ENSECAG00000008805	ENSG00000167196	FBXO22	F-box protein 22 [Source:HGNC Symbol;Acc:HGNC:13593]	742.6264685	916.8455434	881.2488704	1077.909558	861.8430795	928.6104698	883.0837378	923.9334437	871.9669813	1050.2886	782.3424357	-0.078189348	0.479767271	0.916508322
ENSECAG00000009039	ENSG00000115415	STAT1	signal transducer and activator of transcription 1 [Source:HGNC Symbol;Acc:HGNC:11362]	1332.302667	1173.66268	1222.704635	1913.077279	1336.242016	1575.977387	1548.583802	1709.314521	1888.449905	1157.581437	1439.153735	-0.120623991	0.481432321	0.916508322
ENSECAG00000014262	ENSG00000136104	RNASEH2B	ribonuclease H2 subunit B [Source:HGNC Symbol;Acc:HGNC:25671]	771.48501	964.528204	759.5418653	347.9865504	1408.887793	1330.205994	1195.010332	932.9694676	293.9032097	752.0341988	576.633348	0.345129035	0.482345645	0.916508322
ENSECAG00000040461	NA	NA	Protein coding gene	206.8195476	70.26918399	24.79216771	23.76493515	15.40971023	41.80647408	54.3959184	92.61924496	51.96078846	12.79639344	54.26184595	0.389080134	0.481629104	0.916508322
ENSECAG00000019694	ENSG00000204348	DXO	decapping exoribonuclease [Source:HGNC Symbol;Acc:HGNC:2992]	311.6722484	362.2209127	471.0511865	431.1638234	391.8469174	496.6102376	418.1686227	371.9829838	422.9932935	431.140025	566.1049301	-0.099540168	0.482307725	0.916508322
ENSECAG00000009068	ENSG00000112658	SRF	serum response factor [Source:HGNC Symbol;Acc:HGNC:11291]	413.6390952	358.8747611	331.3135139	246.1368283	361.0274969	286.3110043	302.5772961	265.056701	262.2396042	347.4712987	378.2131651	0.129664456	0.482449987	0.916508322
ENSECAG00000019159	ENSG00000125450	NUP85	nucleoporin 85 [Source:HGNC Symbol;Acc:HGNC:8734]	3082.092235	3464.940001	2870.256871	2812.749824	2923.44217	2945.456129	2919.530933	3065.471108	2988.557224	2966.794601	2200.439335	0.063020409	0.479784813	0.916508322
ENSECAG00000010506	ENSG00000068137	PLEKHH3	pleckstrin homology, MyTH4 and FERM domain containing H3 [Source:HGNC Symbol;Acc:HGNC:26105]	45.21171505	20.91344761	27.04600114	8.487476838	35.22219482	1.266862851	14.44891583	14.30703784	16.23774639	15.74940731	29.96549702	0.417248102	0.481690762	0.916508322
ENSECAG00000008897	ENSG00000167543	TP53I13	tumor protein p53 inducible protein 13 [Source:HGNC Symbol;Acc:HGNC:25102]	92.34733287	69.43264608	111.5647547	61.10983323	83.6527127	49.40765119	90.94317608	79.81821111	69.82230949	44.29520805	130.3904059	0.183202613	0.483864224	0.916508322
ENSECAG00000015000	ENSG00000188522	FAM83G	family with sequence similarity 83 member G [Source:HGNC Symbol;Acc:HGNC:32554]	267.4224848	311.1921005	262.5715944	217.279407	280.676865	244.5045302	300.0274875	301.9537986	383.2108149	242.1471373	244.5832459	-0.114770856	0.484333423	0.916508322
ENSECAG00000012194	ENSG00000105671	DDX49	DEAD-box helicase 49 [Source:HGNC Symbol;Acc:HGNC:18684]	788.8001349	957.8359008	895.8987877	840.2602069	839.8292078	820.9271275	875.4343118	1033.871734	816.7586436	942.9957624	768.5745046	-0.078997588	0.479740968	0.916508322
ENSECAG00000035497	NA	NA	LncRNA	172.1892977	138.0287543	175.7990074	125.6146572	189.3192972	188.7625648	147.8889032	180.720478	102.2978023	163.4001008	169.2645642	0.150351181	0.482166194	0.916508322
ENSECAG00000019952	ENSG00000038382	TRIO	trio Rho guanine nucleotide exchange factor [Source:HGNC Symbol;Acc:HGNC:12303]	211.6293045	195.7498697	152.1337564	174.8420229	191.5206843	158.3578564	237.982143	175.449464	211.9025904	196.8675913	161.9756596	-0.120223549	0.481939723	0.916508322
ENSECAG00000020865	ENSG00000197969	VPS13A	vacuolar protein sorting 13 homolog A [Source:HGNC Symbol;Acc:HGNC:1908]	480.0137407	360.5478369	367.3748488	446.4412817	219.038024	306.5808099	470.0147325	348.6399221	375.903829	421.2966454	262.4005685	-0.128056317	0.483196451	0.916508322
ENSECAG00000004043	ENSG00000180008	SOCS4	suppressor of cytokine signaling 4 [Source:HGNC Symbol;Acc:HGNC:19392]	402.0956785	436.6727862	515.0009383	638.2582582	646.1071363	520.6806318	455.5658166	580.5645355	612.9749263	620.1329126	523.9912587	-0.111516144	0.477701672	0.916508322
ENSECAG00000010610	ENSG00000166598	HSP90B1	heat shock protein 90 beta family member 1 [Source:HGNC Symbol;Acc:HGNC:12028]	61312.85732	50184.74543	58581.63846	66285.49661	69766.36239	71239.4987	63889.70604	54042.19993	61399.79044	55927.12968	74205.90891	0.064824475	0.483482572	0.916508322
ENSECAG00000022620	ENSG00000136045	PWP1	PWP1 homolog, endonuclein [Source:HGNC Symbol;Acc:HGNC:17015]	3772.773328	4264.670238	4318.344848	4863.324228	4314.718866	4292.131339	4486.813332	4886.229923	4839.660312	4655.918535	3426.595078	-0.083074041	0.4783567	0.916508322
ENSECAG00000005100	ENSG00000136295	TTYH3	tweety family member 3 [Source:HGNC Symbol;Acc:HGNC:22222]	106.7766036	61.90380494	77.75725327	67.8998147	72.64577682	102.6158909	62.89528066	85.08922505	63.32721093	73.82534674	85.03722127	0.182583617	0.478437833	0.916508322
ENSECAG00000012138	ENSG00000130305	NSUN5	NOP2/Sun RNA methyltransferase 5 [Source:HGNC Symbol;Acc:HGNC:16385]	6407.558169	6984.254965	6572.178276	6469.154846	9448.353761	6467.334854	5634.227236	5702.484082	7277.757933	7526.248016	7343.976404	0.094972386	0.48382574	0.916508322
ENSECAG00000010683	ENSG00000011638	TMEM159	transmembrane protein 159 [Source:HGNC Symbol;Acc:HGNC:30136]	243.3737002	207.4614003	136.3569224	137.4971248	115.5728268	79.81235961	159.7880103	140.0583704	191.6054074	201.7892811	106.094057	-0.163306976	0.481057685	0.916508322
ENSECAG00000022650	ENSG00000165275	TRMT10B	tRNA methyltransferase 10B [Source:HGNC Symbol;Acc:HGNC:26454]	638.735719	916.8455434	831.664535	928.5299661	878.3534834	894.4051728	739.4445158	783.1220712	825.6894041	799.2824207	696.4953361	0.086617997	0.482614789	0.916508322
ENSECAG00000017890	ENSG00000106789	CORO2A	coronin 2A [Source:HGNC Symbol;Acc:HGNC:2255]	23.08683322	30.11536457	7.888416998	3.394990735	0	7.601177106	12.74904338	12.80103386	4.059436598	0.984337957	0.809878298	0.570220211	0.484077258	0.916508322
ENSECAG00000021607	ENSG00000204193	TXNDC8	thioredoxin domain containing 8 [Source:HGNC Symbol;Acc:HGNC:31454]	141.4068535	139.7018301	130.7223388	151.0770877	166.2047318	105.1496166	118.9910715	106.1732808	137.208957	147.6506935	119.0521098	0.14276131	0.479697421	0.916508322
ENSECAG00000000753	ENSG00000052841	TTC17	tetratricopeptide repeat domain 17 [Source:HGNC Symbol;Acc:HGNC:25596]	3067.662964	3070.09411	2700.092447	3413.663184	3140.278807	3040.470842	3214.458803	3325.256795	4134.942119	3283.751423	2254.701181	-0.100843418	0.479028271	0.916508322
ENSECAG00000014596	ENSG00000165905	LARGE2	LARGE xylosyl- and glucuronyltransferase 2 [Source:HGNC Symbol;Acc:HGNC:16522]	524.2635043	936.9224531	499.2241043	782.5453644	1325.23508	629.630837	650.2012122	610.6846152	457.9044483	787.4703653	953.2267565	0.169856038	0.484578178	0.916508322
ENSECAG00000000715	ENSG00000110031	LPXN	leupaxin [Source:HGNC Symbol;Acc:HGNC:14061]	16.35317353	31.78844037	11.26916714	16.97495368	24.21525894	46.87392549	28.89783165	27.1080717	31.66360547	33.46749052	9.718539573	-0.333342358	0.480916573	0.916508322
ENSECAG00000006755	ENSG00000167994	RAB3IL1	RAB3A interacting protein like 1 [Source:HGNC Symbol;Acc:HGNC:9780]	698.3767048	588.9226848	377.5170992	293.6666986	556.9509556	250.8388445	749.6437505	266.562705	274.417914	377.9857753	404.1292706	0.202217365	0.482437853	0.916508322
ENSECAG00000035821	ENSG00000168005	SPINDOC	spindlin interactor and repressor of chromatin binding [Source:HGNC Symbol;Acc:HGNC:25115]	169.3034436	162.2883535	161.1490901	71.29480544	75.94785758	86.14667387	155.5383292	240.2076353	97.42647836	121.0735687	68.83965531	-0.175230289	0.478649012	0.916508322
ENSECAG00000012221	ENSG00000175634	RPS6KB2	ribosomal protein S6 kinase B2 [Source:HGNC Symbol;Acc:HGNC:10437]	610.8391289	424.9612555	493.5895208	482.0886844	573.4613594	548.5516145	422.4183039	515.0533622	651.9455177	389.7978308	691.6360663	0.106061146	0.477937841	0.916508322
ENSECAG00000036264	NA	NA	LncRNA	8307.412153	1849.585307	2027.323169	5557.599833	8450.024676	11424.56919	1979.501468	3732.630872	1720.38923	6084.19291	22047.3169	0.42046923	0.483191812	0.916508322
ENSECAG00000006973	ENSG00000181649	PHLDA2	pleckstrin homology like domain family A member 2 [Source:HGNC Symbol;Acc:HGNC:12385]	28.85854152	8.365379046	9.015333713	22.06743978	12.10762947	29.13784557	23.7982143	12.80103386	12.17830979	35.43616644	29.96549702	-0.382699274	0.480157819	0.916508322
ENSECAG00000027943	NA	LOC102148181	USP6 N-terminal-like protein	8.657562457	7.528841141	15.776834	16.97495368	24.21525894	27.87098272	10.1992347	5.271013941	16.23774639	9.843379566	39.68403659	0.337108585	0.484258209	0.916508322
ENSECAG00000016819	ENSG00000071994	PDCD2	programmed cell death 2 [Source:HGNC Symbol;Acc:HGNC:8762]	1644.936867	2789.017374	1636.283069	1198.43173	1806.238178	1308.669325	1931.90504	1131.761993	1143.137346	1813.150516	1381.652376	0.148338085	0.480391423	0.916508322
ENSECAG00000014636	ENSG00000184465	WDR27	WD repeat domain 27 [Source:HGNC Symbol;Acc:HGNC:21248]	8.657562457	26.76921295	22.53833428	3.394990735	1.100693588	15.20235421	20.3984694	11.29502987	16.23774639	16.73374526	6.479026382	-0.459508758	0.483233772	0.916508322
ENSECAG00000043447	NA	NA	LncRNA	26.93463875	20.91344761	34.93441814	30.55491662	26.41664612	0	1.69987245	26.3550697	27.60416887	11.81205548	26.72598383	0.542078982	0.478784785	0.916508322
ENSECAG00000041195	ENSG00000122958	VPS26A	Vacuolar protein sorting 26 homolog A (S. pombe)	1282.281195	1366.902936	1631.775402	1621.108076	1631.227898	1613.983272	1123.61569	1425.43277	1553.140442	1581.831096	1434.294465	0.084882438	0.480066065	0.916508322
ENSECAG00000003094	ENSG00000238205	MPC1L	mitochondrial pyruvate carrier 1 like [Source:HGNC Symbol;Acc:HGNC:44205]	18.2770763	3.346151618	4.507666856	0	0	8.868039957	4.249681125	33.88508962	2.435661959	11.81205548	0	-0.841551789	0.479135219	0.916508322
ENSECAG00000000791	ENSG00000158856	DMTN	dematin actin binding protein [Source:HGNC Symbol;Acc:HGNC:3382]	1.923902768	5.855765332	12.39608385	5.092486103	3.302080765	11.40176566	4.249681125	15.81304182	7.306985877	7.874703653	12.95805276	-0.532272972	0.477806507	0.916508322
ENSECAG00000017685	ENSG00000146676	PURB	purine rich element binding protein B [Source:HGNC Symbol;Acc:HGNC:9702]	10.58146522	2.509613714	6.761500284	6.78998147	15.40971023	1.266862851	6.799489801	9.78902589	7.306985877	12.79639344	20.24695744	-0.494559452	0.478299247	0.916508322
ENSECAG00000007825	ENSG00000175868	CALCB	calcitonin related polypeptide beta [Source:HGNC Symbol;Acc:HGNC:1438]	24.0487846	12.54806857	6.761500284	8.487476838	5.503467941	1.266862851	32.29757655	10.54202788	2.435661959	13.78073139	5.669148084	-0.511882344	0.479908097	0.916508322
ENSECAG00000022345	ENSG00000169071	ROR2	receptor tyrosine kinase like orphan receptor 2 [Source:HGNC Symbol;Acc:HGNC:10257]	6.733659689	1.673075809	9.015333713	10.18497221	5.503467941	13.93549136	14.44891583	15.06003983	1.623774639	10.82771752	12.14817447	-0.535537812	0.480569121	0.916508322
ENSECAG00000025199	ENSG00000212232	SNORD17	small nucleolar RNA, C/D box 17 [Source:HGNC Symbol;Acc:HGNC:32713]	3.847805536	5.855765332	6.761500284	16.97495368	11.00693588	7.601177106	11.89910715	5.271013941	8.118873196	12.79639344	14.57780936	-0.432616619	0.480656165	0.916508322
ENSECAG00000004449	ENSG00000084764	MAPRE3	microtubule associated protein RP/EB family member 3 [Source:HGNC Symbol;Acc:HGNC:6892]	12.50536799	4.182689523	7.888416998	3.394990735	0	3.800588553	9.349298476	6.024015933	6.495098557	5.906027739	21.86671404	-0.598133499	0.482495766	0.916508322
ENSECAG00000021274	ENSG00000197565	COL4A6	collagen type IV alpha 6 chain [Source:HGNC Symbol;Acc:HGNC:2208]	0	28.44228876	84.51875356	183.3294997	217.9373305	245.7713931	18.69859695	37.65009958	150.1991541	188.0085497	493.2158833	-0.585365469	0.48468901	0.916590109
ENSECAG00000020945	ENSG00000138587	MNS1	meiosis specific nuclear structural 1 [Source:HGNC Symbol;Acc:HGNC:29636]	197.2000337	162.2883535	232.1448431	341.1965689	199.2255395	234.3696274	163.1877552	163.4014322	389.7059134	329.7532155	179.7929821	-0.197268659	0.484992951	0.916855607
ENSECAG00000014377	ENSG00000167670	CHAF1A	chromatin assembly factor 1 subunit A [Source:HGNC Symbol;Acc:HGNC:1910]	430.9542201	473.480454	267.0792612	212.1869209	430.371193	296.4459071	538.0096305	398.3380535	258.992055	414.4062797	377.4032868	-0.167598438	0.485167453	0.916855607
ENSECAG00000009232	ENSG00000104859	CLASRP	CLK4 associating serine/arginine rich protein [Source:HGNC Symbol;Acc:HGNC:17731]	305.9005401	253.4709851	187.0681745	122.2196665	193.7220715	126.6862851	221.8333547	210.0875556	142.8921683	174.2278183	155.4966332	0.145336204	0.485165376	0.916855607
ENSECAG00000015693	ENSG00000204308	RNF5	ring finger protein 5 [Source:HGNC Symbol;Acc:HGNC:10068]	910.9679607	734.4802802	809.1262007	835.1677208	807.9090937	847.5312473	741.1443883	705.5628661	698.2230949	709.7076667	1269.079293	0.101302606	0.484968408	0.916855607
ENSECAG00000033662	ENSG00000138639	ARHGAP24	Rho GTPase activating protein 24 [Source:HGNC Symbol;Acc:HGNC:25361]	0	0.836537905	29.29983457	11.88246757	4.402774353	12.66862851	5.949553576	17.31904581	13.80208443	12.79639344	56.69148084	-0.587538282	0.485102919	0.916855607
ENSECAG00000010367	ENSG00000111247	RAD51AP1	RAD51 associated protein 1 [Source:HGNC Symbol;Acc:HGNC:16956]	784.9523294	779.6533271	1037.890294	1147.506868	786.9959155	1019.824595	713.9464291	1032.36573	729.074813	844.5619667	885.1969795	0.110051356	0.485293309	0.916906932
ENSECAG00000017249	ENSG00000104447	TRPS1	transcriptional repressor GATA binding 1 [Source:HGNC Symbol;Acc:HGNC:12340]	29.82049291	7.528841141	24.79216771	23.76493515	0	3.800588553	12.74904338	39.90910555	12.99019711	19.68675913	14.57780936	-0.53602913	0.485465067	0.916906932
ENSECAG00000021816	ENSG00000134375	TIMM17A	translocase of inner mitochondrial membrane 17A [Source:HGNC Symbol;Acc:HGNC:17315]	6949.136799	8364.542508	8897.007458	7625.149191	8722.996686	8455.042668	6869.184571	7155.777926	7159.222385	9008.660979	8059.90882	0.075105799	0.485368301	0.916906932
ENSECAG00000017120	ENSG00000055211	GINM1	glycoprotein integral membrane 1 [Source:HGNC Symbol;Acc:HGNC:21074]	220.286867	281.9132738	329.0596805	371.7514855	286.1803329	230.5690389	290.678189	295.1767807	306.8934068	288.4110213	407.3687838	-0.123172015	0.485434513	0.916906932
ENSECAG00000016179	ENSG00000164219	PGGT1B	protein geranylgeranyltransferase type I subunit beta [Source:HGNC Symbol;Acc:HGNC:8895]	437.6878798	413.2497249	383.1516828	422.6763465	398.4510789	385.1263067	454.7158804	433.7291471	483.8848425	405.5472381	380.6428	-0.082490503	0.485617035	0.917066233
ENSECAG00000009231	ENSG00000141562	NARF	nuclear prelamin A recognition factor [Source:HGNC Symbol;Acc:HGNC:29916]	339.5688386	417.4324144	376.3901825	655.2332119	770.4855117	800.6573218	403.7197069	571.5285116	534.2218563	595.5244637	728.890468	-0.108743706	0.485689187	0.917074779
ENSECAG00000042476	ENSG00000126787	DLGAP5	DLG associated protein 5 [Source:HGNC Symbol;Acc:HGNC:16864]	33.66829844	27.60575085	37.18825156	30.55491662	29.71872688	53.20823974	56.94572708	27.1080717	41.4062533	37.40484235	46.97294127	-0.244032401	0.485832733	0.917090435
ENSECAG00000033152	NA	LOC100059994	HLA class I histocompatibility antigen, B-15 alpha chain	110.6244092	53.53842589	24.79216771	18.67244904	27.5173397	35.47215983	63.74521688	67.77017924	49.5251265	11.81205548	21.86671404	0.302759196	0.48581529	0.917090435
ENSECAG00000019864	ENSG00000120498	TEX11	testis expressed 11 [Source:HGNC Symbol;Acc:HGNC:11733]	194.3141796	142.2114438	141.991506	69.59731007	70.44438964	67.1437311	193.7854593	118.2213127	142.0802809	74.8096847	28.34574042	0.158389375	0.48593934	0.917164006
ENSECAG00000016551	ENSG00000143545	RAB13	RAB13, member RAS oncogene family [Source:HGNC Symbol;Acc:HGNC:9762]	256.8410195	378.1151329	273.8407615	293.6666986	210.2324753	272.375513	270.2797196	317.7668404	287.4081112	255.9278687	323.9513191	-0.122319239	0.486125436	0.917387564
ENSECAG00000011371	ENSG00000170142	UBE2E1	ubiquitin conjugating enzyme E2 E1 [Source:HGNC Symbol;Acc:HGNC:12477]	620.4586427	801.4033126	859.8374528	938.7149383	567.9578915	877.9359558	634.9023601	486.4392866	668.1832641	812.0788142	786.3918271	0.110052914	0.486384585	0.917493581
ENSECAG00000010397	ENSG00000153885	KCTD15	potassium channel tetramerization domain containing 15 [Source:HGNC Symbol;Acc:HGNC:23297]	174.1132005	173.1633463	207.3526754	166.354546	176.1109741	130.4868737	195.4853318	187.4974959	195.664844	190.9615636	174.9337123	-0.111661172	0.486299595	0.917493581
ENSECAG00000005292	ENSG00000120265	PCMT1	protein-L-isoaspartate (D-aspartate) O-methyltransferase [Source:HGNC Symbol;Acc:HGNC:8728]	3548.638656	3569.507239	4168.464925	3829.549549	3360.417525	3530.746766	3183.861099	3525.555325	3830.484374	3594.802217	3254.091	0.070539755	0.486336187	0.917493581
ENSECAG00000040063	ENSG00000219545	UMAD1	UBAP1-MVB12-associated (UMA) domain containing 1 [Source:HGNC Symbol;Acc:HGNC:48955]	126.0156313	109.5864655	155.5145065	112.0346943	106.7672781	145.6892279	125.7905613	122.7393246	125.0306472	102.3711475	111.7632051	0.137223164	0.486811574	0.917504949
ENSECAG00000024573	ENSG00000164610	RP9	RP9 pre-mRNA splicing factor [Source:HGNC Symbol;Acc:HGNC:10288]	49.05952059	86.99994208	85.64567027	32.25241198	69.34369606	81.07922247	73.94445158	57.22815136	34.09926743	45.279546	89.89649105	0.252982237	0.486931872	0.917504949
ENSECAG00000015540	ENSG00000146955	RAB19	RAB19, member RAS oncogene family [Source:HGNC Symbol;Acc:HGNC:19982]	71.18440242	79.47110094	105.9301711	69.59731007	60.53814735	78.54549676	99.44253833	103.9142748	97.42647836	61.02895331	104.4743004	-0.171773164	0.486708137	0.917504949
ENSECAG00000020822	ENSG00000131504	DIAPH1	Diaphanous related formin 1	873.4518567	660.0284067	697.561446	897.9750494	839.8292078	818.3934018	810.8391587	932.2164656	873.5907559	941.0270865	669.7693523	-0.100493726	0.486519914	0.917504949
ENSECAG00000005738	ENSG00000197977	ELOVL2	ELOVL fatty acid elongase 2 [Source:HGNC Symbol;Acc:HGNC:14416]	151.9883187	209.9710141	171.2913405	100.1522267	147.4929408	115.2845194	204.8346302	146.0823864	226.5165622	155.5253971	106.094057	-0.149402722	0.486716696	0.917504949
ENSECAG00000004809	ENSG00000169255	B3GALNT1	beta-1,3-N-acetylgalactosaminyltransferase 1 (globoside blood group) [Source:HGNC Symbol;Acc:HGNC:918]	1180.314348	1502.422077	1031.128793	1434.383586	2222.300355	1529.103461	1642.076787	869.7173003	946.6606147	1574.940731	1495.845216	0.149617709	0.486809819	0.917504949
ENSECAG00000012265	ENSG00000136925	TSTD2	thiosulfate sulfurtransferase like domain containing 2 [Source:HGNC Symbol;Acc:HGNC:30087]	807.0772112	834.0282909	565.7121905	733.3179988	659.3154593	452.2700378	770.0422199	948.0295074	859.7886715	676.2401762	430.8552544	-0.119922647	0.486544165	0.917504949
ENSECAG00000042500	NA	NA	LncRNA	23.08683322	15.05768228	9.015333713	15.27745831	7.704855117	5.067451404	33.14751278	12.04803187	18.67340835	10.82771752	8.098782978	-0.37689771	0.486866242	0.917504949
ENSECAG00000028689	ENSG00000198517	MAFK	MAF bZIP transcription factor K	274.1561445	331.2690102	288.4906788	166.354546	336.812238	249.5719817	293.2279976	185.2384899	169.6844498	305.1447665	271.3092298	0.167593658	0.487356637	0.918050194
ENSECAG00000036679	NA	NA	LncRNA	50.98342336	27.60575085	56.3458357	15.27745831	13.20832306	25.33725702	58.64559953	42.16811153	45.4656899	28.54580074	23.48647064	-0.257439745	0.487333744	0.918050194
ENSECAG00000012839	ENSG00000167608	TMC4	transmembrane channel like 4 [Source:HGNC Symbol;Acc:HGNC:22998]	67.33659689	45.17304685	29.29983457	35.64740272	11.00693588	29.13784557	57.7956633	48.94512945	29.22794351	26.57712483	66.41002042	-0.320536744	0.487605151	0.918282971
ENSECAG00000007305	ENSG00000165929	TC2N	tandem C2 domains, nuclear [Source:HGNC Symbol;Acc:HGNC:19859]	59.64098581	97.03839693	113.8185881	100.1522267	49.53121147	97.54843953	56.09579085	116.7153087	142.8921683	79.73137448	84.22734297	-0.228475275	0.487615639	0.918282971
ENSECAG00000011716	ENSG00000167114	SLC27A4	solute carrier family 27 member 4 [Source:HGNC Symbol;Acc:HGNC:10998]	1113.939703	1353.51833	1115.647547	1824.80752	1995.557475	1529.103461	1436.39222	1471.365892	1505.239091	1462.726203	2019.026596	-0.090408001	0.487774982	0.918327993
ENSECAG00000017989	ENSG00000055208	TAB2	TGF-beta activated kinase 1 (MAP3K7) binding protein 2 [Source:HGNC Symbol;Acc:HGNC:17075]	1095.662626	885.0571031	982.6713747	1374.971248	1266.89832	1181.98304	1104.917093	765.0500234	1047.334642	1194.001941	1064.989962	0.10253781	0.487710559	0.918327993
ENSECAG00000010189	ENSG00000187325	TAF9B	TATA-box binding protein associated factor 9b [Source:HGNC Symbol;Acc:HGNC:17306]	25.01073599	8.365379046	16.90375071	1.697495368	12.10762947	10.13490281	26.34802298	10.54202788	24.35661959	17.71808322	7.28890468	-0.398459583	0.488096702	0.91846835
ENSECAG00000000003	ENSG00000198858	R3HDM4	R3H domain containing 4 [Source:HGNC Symbol;Acc:HGNC:28270]	38.47805536	30.95190247	55.21891899	13.57996294	38.52427559	11.40176566	34.84738523	29.36707767	25.16850691	23.62411096	29.15561872	0.267032225	0.48887858	0.91846835
ENSECAG00000023186	ENSG00000131732	ZCCHC9	zinc finger CCHC-type containing 9 [Source:HGNC Symbol;Acc:HGNC:25424]	682.0235313	854.1052006	1052.540211	675.6031563	773.7875925	869.0679158	644.2516586	662.6417526	760.7384185	869.1704157	845.5129429	0.109940165	0.488751929	0.91846835
ENSECAG00000022361	ENSG00000116001	TIA1	TIA1 cytotoxic granule associated RNA binding protein [Source:HGNC Symbol;Acc:HGNC:11802]	1573.752464	1195.412666	1078.459295	1052.447128	984.0200678	988.1530238	1261.305358	1417.90275	1393.198641	1225.500756	783.9621923	-0.086701319	0.488779147	0.91846835
ENSECAG00000000260	ENSG00000040341	STAU2	staufen double-stranded RNA binding protein 2 [Source:HGNC Symbol;Acc:HGNC:11371]	649.3171842	503.5958186	629.9464432	709.5530636	695.6383477	801.9241847	719.0460464	719.8699039	769.669179	630.9606302	766.1448697	-0.08729691	0.488543426	0.91846835
ENSECAG00000009253	ENSG00000146243	IRAK1BP1	interleukin 1 receptor associated kinase 1 binding protein 1 [Source:HGNC Symbol;Acc:HGNC:17368]	73.10830519	126.3172236	110.437838	59.41233786	52.83329223	77.27863391	101.992347	118.2213127	77.94118269	75.79402266	83.41746467	-0.189338445	0.488919643	0.91846835
ENSECAG00000000406	ENSG00000196821	ILRUN	inflammation and lipid regulator with UBA-like and NBR1-like domains [Source:HGNC Symbol;Acc:HGNC:21215]	32.70634706	33.46151618	52.96508556	35.64740272	40.72566276	62.0762797	49.29630105	45.93312149	38.97059134	24.60844891	31.58525361	0.241957261	0.488923534	0.91846835
ENSECAG00000019914	ENSG00000146232	NFKBIE	NFKB inhibitor epsilon [Source:HGNC Symbol;Acc:HGNC:7799]	79.84196488	138.0287543	64.2342527	123.9171618	105.6665845	77.27863391	89.24330363	106.1732808	125.8425345	93.51210587	110.1434485	-0.181073595	0.489000921	0.91846835
ENSECAG00000023723	ENSG00000039123	MTREX	Mtr4 exosome RNA helicase [Source:HGNC Symbol;Acc:HGNC:18734]	2751.180958	2813.276973	2322.575348	3160.736374	3064.330949	2746.558661	2877.034122	3149.054329	4034.268091	3197.129683	1772.823594	-0.12214156	0.488646522	0.91846835
ENSECAG00000013597	ENSG00000153071	DAB2	DAB adaptor protein 2 [Source:HGNC Symbol;Acc:HGNC:2662]	6124.744462	7369.062402	7536.818984	9237.76979	10913.37693	9536.943543	7210.858934	6889.968223	8082.338267	7997.745897	10136.43678	0.067355499	0.488942006	0.91846835
ENSECAG00000031206	NA	LOC100070905	Cytochrome P450 2D14	39.44000675	21.74998552	72.1226697	32.25241198	80.35063194	35.47215983	43.34674748	43.67411551	27.60416887	30.51447665	123.1015013	0.22676338	0.488670253	0.91846835
ENSECAG00000005394	ENSG00000168096	ANKS3	ankyrin repeat and sterile alpha motif domain containing 3 [Source:HGNC Symbol;Acc:HGNC:29422]	228.9444294	180.6921874	197.210425	140.8921155	191.5206843	154.5572678	162.337819	222.8885895	148.5753795	140.7603278	229.1955583	0.133478209	0.488365981	0.91846835
ENSECAG00000006918	ENSG00000182791	CCDC87	coiled-coil domain containing 87 [Source:HGNC Symbol;Acc:HGNC:25579]	26.93463875	23.42306133	22.53833428	28.85742125	29.71872688	21.53666847	21.24840563	32.37908564	31.66360547	38.38918031	25.10622723	-0.25094863	0.488326891	0.91846835
ENSECAG00000015393	ENSG00000134371	CDC73	cell division cycle 73 [Source:HGNC Symbol;Acc:HGNC:16783]	145.254659	256.8171367	265.9523445	297.0616893	236.6491215	321.7831642	211.63412	222.8885895	216.7739143	199.8206052	247.8227591	0.129369609	0.488260649	0.91846835
ENSECAG00000008376	ENSG00000132958	TPTE2	transmembrane phosphoinositide 3-phosphatase and tensin homolog 2 [Source:HGNC Symbol;Acc:HGNC:17299]	19.23902768	23.42306133	25.91908442	33.94990735	8.805548705	12.66862851	15.29885205	14.30703784	20.29718299	39.37351826	29.96549702	-0.336146335	0.488787045	0.91846835
ENSECAG00000036613	NA	NA	LncRNA	32.70634706	54.3749638	23.665251	20.36994441	57.23606659	38.00588553	28.89783165	22.59005975	30.85171815	43.31087009	25.10622723	0.279076292	0.488998657	0.91846835
ENSECAG00000018760	ENSG00000109089	CDR2L	cerebellar degeneration related protein 2 like [Source:HGNC Symbol;Acc:HGNC:29999]	14.42927076	9.201916951	15.776834	0	16.51040382	2.533725702	13.5989796	19.57805178	16.23774639	11.81205548	9.718539573	-0.428180935	0.488651669	0.91846835
ENSECAG00000040088	ENSG00000179222	MAGED1	MAGE family member D1 [Source:HGNC Symbol;Acc:HGNC:6813]	2586.687272	1266.518388	2829.687869	4579.842502	3889.851141	3964.013861	3278.20402	3905.82133	3776.899811	2289.570087	5865.138633	-0.132949594	0.489711765	0.918551389
ENSECAG00000018456	ENSG00000183723	CMTM4	CKLF like MARVEL transmembrane domain containing 4 [Source:HGNC Symbol;Acc:HGNC:19175]	16.35317353	13.38460647	38.31516828	18.67244904	27.5173397	24.07039417	22.09834185	18.0720478	21.10907031	19.68675913	18.62720085	0.294122208	0.489411335	0.918551389
ENSECAG00000011340	ENSG00000143314	MRPL24	mitochondrial ribosomal protein L24 [Source:HGNC Symbol;Acc:HGNC:14037]	4088.293382	4895.419818	5170.293884	5089.091112	4739.586591	4580.976069	4400.119837	4336.538469	4026.961105	4822.271649	4837.403073	0.067717317	0.489343264	0.918551389
ENSECAG00000016860	ENSG00000112984	KIF20A	kinesin family member 20A [Source:HGNC Symbol;Acc:HGNC:9787]	3883.397737	3739.324434	3336.80039	4191.116063	2914.636622	3704.306976	3408.244263	4109.88487	3823.989276	3635.160074	3544.837309	-0.078006772	0.489448033	0.918551389
ENSECAG00000024447	ENSG00000164086	DUSP7	dual specificity phosphatase 7 [Source:HGNC Symbol;Acc:HGNC:3073]	39.44000675	44.33650894	45.07666856	69.59731007	73.74647041	55.74196545	61.19540821	47.43912547	48.71323918	71.85667083	72.0791685	-0.184258708	0.489354201	0.918551389
ENSECAG00000016281	ENSG00000257103	LSM14A	LSM14A mRNA processing body assembly factor [Source:HGNC Symbol;Acc:HGNC:24489]	1580.486124	1883.046823	1712.913405	1916.47227	2037.383832	1959.836831	1900.457399	1854.643905	1974.509961	2060.219343	1676.448076	-0.071999557	0.489547049	0.918551389
ENSECAG00000019520	ENSG00000124783	SSR1	signal sequence receptor subunit 1 [Source:HGNC Symbol;Acc:HGNC:11323]	17740.30743	15542.87427	17097.58039	22133.6421	18334.2531	20476.30426	17151.71302	16508.06266	20268.76693	16211.06181	17262.55592	0.079308619	0.489762589	0.918551389
ENSECAG00000008199	ENSG00000133401	PDZD2	PDZ domain containing 2 [Source:HGNC Symbol;Acc:HGNC:18486]	136.5970965	89.50955579	40.56900171	62.8073286	29.71872688	69.67745681	136.8397322	134.7873565	83.62439392	34.45182848	48.59269787	-0.267728804	0.489303837	0.918551389
ENSECAG00000004463	ENSG00000165006	UBAP1	ubiquitin associated protein 1 [Source:HGNC Symbol;Acc:HGNC:12461]	875.3757595	1114.268489	723.4805304	875.9076097	690.1348798	881.7365443	714.7963653	905.8613959	903.6305868	932.1680449	780.7226791	-0.086180646	0.48964319	0.918551389
ENSECAG00000009847	ENSG00000149499	EML3	EMAP like 3 [Source:HGNC Symbol;Acc:HGNC:26666]	1380.400236	990.460879	1232.846885	1050.749633	1324.134387	1268.129714	1277.454146	1280.856388	1454.090189	1367.245422	1178.372923	-0.085211955	0.489629654	0.918551389
ENSECAG00000020167	ENSG00000182175	RGMA	repulsive guidance molecule BMP co-receptor a [Source:HGNC Symbol;Acc:HGNC:30308]	13.46731938	4.182689523	1.126916714	3.394990735	6.604161529	0	11.89910715	9.036023899	7.306985877	3.937351826	9.718539573	-0.581332356	0.489790214	0.918551389
ENSECAG00000009060	ENSG00000181744	DIPK2A	divergent protein kinase domain 2A [Source:HGNC Symbol;Acc:HGNC:28490]	505.986428	574.7015405	306.5213462	268.2042681	347.8191739	234.3696274	798.9400516	308.7308165	189.9816328	435.0773768	345.0081549	-0.206555834	0.489895906	0.918622563
ENSECAG00000011978	ENSG00000165501	LRR1	leucine rich repeat protein 1 [Source:HGNC Symbol;Acc:HGNC:19742]	2032.603275	2249.450425	1657.694486	1447.963549	1851.366615	1888.892511	2037.297131	1633.26132	1023.78991	2064.156695	1445.632762	0.122369606	0.4902508	0.918693783
ENSECAG00000030432	ENSG00000188157	AGRN	agrin [Source:HGNC Symbol;Acc:HGNC:329]	613.724983	482.682371	544.3007729	407.3988882	570.1592787	321.7831642	541.4093754	542.9144359	375.0919417	557.1352834	979.9527403	-0.154674546	0.490272613	0.918693783
ENSECAG00000020582	ENSG00000171174	RBKS	ribokinase [Source:HGNC Symbol;Acc:HGNC:30325]	709.9201214	511.1246597	618.677276	507.5511149	484.3051788	483.9416091	575.4068244	546.6794459	492.0037157	514.8087513	536.9493114	0.087713562	0.49003407	0.918693783
ENSECAG00000036431	NA	NA	LncRNA	36.55415259	39.31728152	43.94975185	52.62235639	68.24300247	64.6100054	28.04789543	30.87308165	47.90135186	54.13858761	60.74087233	0.195088259	0.490218861	0.918693783
ENSECAG00000011954	ENSG00000144848	ATG3	autophagy related 3 [Source:HGNC Symbol;Acc:HGNC:20962]	1848.87056	1929.892946	1658.821403	1264.634049	1745.700031	1378.346782	2176.686672	1128.749985	964.5221357	1593.643152	1589.791099	0.141195595	0.49013467	0.918693783
ENSECAG00000021078	ENSG00000115290	GRB14	growth factor receptor bound protein 14 [Source:HGNC Symbol;Acc:HGNC:4565]	176.9990547	148.0672091	198.3373417	57.7148425	69.34369606	141.8886393	192.9355231	138.5523664	138.8327317	169.3061285	89.89649105	-0.192093385	0.490532883	0.918742127
ENSECAG00000011259	ENSG00000204334	ERICH2	Glutamate rich 2	47.13561782	57.72111542	32.68058471	18.67244904	6.604161529	6.334314255	43.34674748	60.99316132	33.28738011	9.843379566	17.00744425	-0.33818424	0.490569408	0.918742127
ENSECAG00000043502	NA	NA	Pseudogene	680.0996285	1064.076215	1096.489963	1239.171618	1247.085835	1211.120886	785.341072	959.3245373	787.5307001	1177.268196	1195.380368	0.096117093	0.490440493	0.918742127
ENSECAG00000007827	ENSG00000100239	PPP6R2	protein phosphatase 6 regulatory subunit 2 [Source:HGNC Symbol;Acc:HGNC:19253]	123.1297772	141.3749059	90.15333713	120.5221711	162.9026511	120.3519708	144.4891583	102.4082709	105.5453516	96.46511974	133.6299191	0.156989034	0.490427371	0.918742127
ENSECAG00000013022	ENSG00000159251	ACTC1	actin alpha cardiac muscle 1 [Source:HGNC Symbol;Acc:HGNC:143]	98.11904118	72.7787977	127.3415887	3.394990735	72.64577682	117.8182451	98.59260211	161.8954282	90.11949248	103.3554854	93.94588254	-0.337853968	0.49074049	0.918808752
ENSECAG00000011873	ENSG00000100284	TOM1	target of myb1 membrane trafficking protein [Source:HGNC Symbol;Acc:HGNC:11982]	1080.271404	785.5090924	753.9072817	721.4355312	864.0444667	804.4579104	1118.516072	1204.803187	770.4810663	703.801639	1039.883734	-0.108877952	0.490732767	0.918808752
ENSECAG00000023223	ENSG00000068903	SIRT2	sirtuin 2 [Source:HGNC Symbol;Acc:HGNC:10886]	598.3337609	359.711299	466.5435196	470.2062168	504.1176634	548.5516145	487.013457	570.7755096	554.5190393	445.9050943	881.9574663	-0.105648192	0.49085845	0.918902738
ENSECAG00000032702	ENSG00000129682	FGF13	fibroblast growth factor 13 [Source:HGNC Symbol;Acc:HGNC:3670]	13.46731938	12.54806857	49.58433542	13.57996294	52.83329223	46.87392549	39.09706635	27.1080717	78.75307001	20.67109709	76.93843829	-0.307388685	0.491062056	0.919071076
ENSECAG00000034230	ENSG00000075886	TUBA3D	tubulin alpha 3d [Source:HGNC Symbol;Acc:HGNC:24071]	2008.55449	1874.681444	1471.753229	577.148425	476.6003237	1703.930535	2159.687948	1179.954121	1007.552164	1684.202244	1225.345865	-0.283820094	0.491083919	0.919071076
ENSECAG00000029683	NA	NA	LncRNA	14.42927076	14.22114438	16.90375071	10.18497221	15.40971023	21.53666847	15.29885205	6.777017924	12.17830979	9.843379566	23.48647064	0.349033572	0.491299443	0.919206312
ENSECAG00000015123	ENSG00000160218	TRAPPC10	trafficking protein particle complex 10 [Source:HGNC Symbol;Acc:HGNC:11868]	802.2674543	757.9033416	1097.61688	1291.793975	1139.217864	843.7306588	883.9336741	848.6332445	970.205347	913.4656237	1116.822173	0.098963469	0.491359528	0.919206312
ENSECAG00000003122	ENSG00000109536	FRG1	FSHD region gene 1	1325.569007	1494.056698	1532.606731	1154.29685	1143.620638	1383.414233	1309.751723	1215.345214	1151.256219	1379.057477	1136.259252	0.076930075	0.491261952	0.919206312
ENSECAG00000019471	ENSG00000169435	RASSF6	Ras association domain family member 6 [Source:HGNC Symbol;Acc:HGNC:20796]	13.46731938	9.201916951	5.63458357	11.88246757	11.00693588	27.87098272	11.04917093	9.036023899	4.871323918	7.874703653	12.95805276	0.413131222	0.491774005	0.919333947
ENSECAG00000038030	NA	NA	Pseudogene	5.771708304	5.855765332	5.63458357	6.78998147	29.71872688	22.80353132	8.499362251	9.78902589	10.55453516	5.906027739	10.52841787	0.437514782	0.49183451	0.919333947
ENSECAG00000024928	ENSG00000198715	GLMP	glycosylated lysosomal membrane protein [Source:HGNC Symbol;Acc:HGNC:29436]	2658.833626	2142.373574	2090.430505	2089.616797	2207.991338	2102.992333	2211.534058	2389.275319	2210.769171	2266.930314	3167.434023	-0.085318871	0.491809211	0.919333947
ENSECAG00000037159	NA	NA	Pseudogene	594.4859554	532.0381073	332.4404306	137.4971248	211.3331689	184.9619762	385.02111	325.2968604	282.5367872	444.9207564	191.1312783	-0.160565424	0.491799821	0.919333947
ENSECAG00000015171	NA	NA	Protein coding gene	808.0391626	612.3457462	662.6270279	456.6262539	325.8053021	473.8067063	719.0460464	708.5748741	601.6085039	465.5918535	597.6901838	-0.124378605	0.491738989	0.919333947
ENSECAG00000016143	ENSG00000165138	ANKS6	ankyrin repeat and sterile alpha motif domain containing 6 [Source:HGNC Symbol;Acc:HGNC:26724]	55.79318028	46.00958475	75.50341984	42.43738419	94.65964858	58.27569115	67.14496178	79.06520911	51.96078846	37.40484235	87.46685616	0.179659687	0.491776017	0.919333947
ENSECAG00000008963	ENSG00000133706	LARS1	leucyl-tRNA synthetase 1 [Source:HGNC Symbol;Acc:HGNC:6512]	5047.358912	5194.900388	5553.445567	6952.941026	5307.544482	5642.607138	5787.215757	6389.9749	7100.766498	5438.46721	4817.156115	-0.093233605	0.491949987	0.919385157
ENSECAG00000002936	ENSG00000140006	WDR89	WD repeat domain 89 [Source:HGNC Symbol;Acc:HGNC:20489]	1665.137846	1870.498755	1830.112744	2383.283496	1873.380487	1849.619762	1642.926723	1902.083031	2239.997115	1555.253971	1441.58337	0.103399979	0.491997499	0.919385157
ENSECAG00000014660	ENSG00000159128	IFNGR2	interferon gamma receptor 2 [Source:HGNC Symbol;Acc:HGNC:5440]	38.47805536	25.09613714	29.29983457	30.55491662	5.503467941	13.93549136	12.74904338	21.83705776	16.23774639	16.73374526	19.43707915	0.355090873	0.492193491	0.919497993
ENSECAG00000000910	ENSG00000142089	IFITM3	interferon induced transmembrane protein 3 [Source:HGNC Symbol;Acc:HGNC:5414]	1681.491019	976.2397347	1391.742142	903.0675355	515.1245993	961.5489039	1028.422832	1297.422431	755.8670946	699.8642871	1309.573208	0.173868086	0.492137284	0.919497993
ENSECAG00000017478	ENSG00000118276	B4GALT6	beta-1,4-galactosyltransferase 6 [Source:HGNC Symbol;Acc:HGNC:929]	207.781499	178.1825737	278.3484284	283.4817264	288.3817201	239.4370788	227.7829083	152.8594043	237.8829847	259.8652205	256.7314204	0.130614378	0.492561214	0.919577036
ENSECAG00000007391	ENSG00000168906	MAT2A	methionine adenosyltransferase 2A [Source:HGNC Symbol;Acc:HGNC:6904]	6749.050911	10252.60856	7705.856491	10152.71979	11942.52543	9574.949428	7719.120796	9039.035907	8765.135503	11752.01086	10724.40842	-0.09058637	0.492352079	0.919577036
ENSECAG00000016568	ENSG00000062485	CS	citrate synthase [Source:HGNC Symbol;Acc:HGNC:2422]	6842.360195	8566.984681	8379.752686	11544.66599	9472.56902	8019.241847	8630.252429	9689.629627	11431.37346	8216.268924	8803.377097	-0.102194453	0.492642664	0.919577036
ENSECAG00000004249	ENSG00000138439	FAM117B	family with sequence similarity 117 member B [Source:HGNC Symbol;Acc:HGNC:14440]	123.1297772	81.14417675	60.85350256	39.04239345	62.73953453	59.542554	101.1424108	60.24015933	77.12929537	47.24822192	46.16306297	0.189994824	0.492501257	0.919577036
ENSECAG00000037399	ENSG00000007312	CD79B	CD79b molecule [Source:HGNC Symbol;Acc:HGNC:1699]	30.78244429	15.89422019	20.28450085	11.88246757	7.704855117	20.26980562	5.949553576	22.59005975	6.495098557	12.79639344	24.29634893	0.415104944	0.492581817	0.919577036
ENSECAG00000022405	ENSG00000148400	NOTCH1	notch receptor 1 [Source:HGNC Symbol;Acc:HGNC:7881]	103.8907495	119.6249204	76.63033656	57.7148425	130.982537	93.74785098	96.04279343	80.5712131	65.76287289	98.43379566	89.89649105	0.187006437	0.492470989	0.919577036
ENSECAG00000014783	ENSG00000185112	FAM43A	family with sequence similarity 43 member A [Source:HGNC Symbol;Acc:HGNC:26888]	6.733659689	10.87499276	2.253833428	3.394990735	7.704855117	5.067451404	8.499362251	8.283021907	9.742647836	5.906027739	10.52841787	-0.482884834	0.492852115	0.919841388
ENSECAG00000016412	ENSG00000066777	ARFGEF1	ADP ribosylation factor guanine nucleotide exchange factor 1 [Source:HGNC Symbol;Acc:HGNC:15772]	1551.627583	1401.20099	1035.63646	976.0598364	1261.394852	819.6602646	1704.122131	1207.062192	1616.467653	1285.545371	716.7422935	-0.111801764	0.493003047	0.919996467
ENSECAG00000022574	ENSG00000076685	NT5C2	5'-nucleotidase, cytosolic II [Source:HGNC Symbol;Acc:HGNC:8022]	887.8811275	762.0860311	826.0299514	1245.9616	906.9715167	1491.097576	955.328317	1091.852888	1021.354248	1022.727137	1073.088745	-0.104484172	0.494300596	0.920118514
ENSECAG00000008162	ENSG00000116991	SIPA1L2	signal induced proliferation associated 1 like 2 [Source:HGNC Symbol;Acc:HGNC:23800]	370.3512829	271.874819	312.1559298	288.5742125	232.2463471	355.9884611	356.1232783	311.7428245	254.9326184	270.6929381	198.420183	0.12204784	0.495632086	0.920118514
ENSECAG00000021236	ENSG00000100814	CCNB1IP1	cyclin B1 interacting protein 1 [Source:HGNC Symbol;Acc:HGNC:19437]	37.51610398	4.182689523	3.380750142	11.88246757	16.51040382	17.73607991	5.949553576	22.59005975	10.55453516	9.843379566	11.33829617	0.481641687	0.495290249	0.920118514
ENSECAG00000026921	ENSG00000169188	APEX2	apurinic/apyrimidinic endodeoxyribonuclease 2 [Source:HGNC Symbol;Acc:HGNC:17889]	490.5952059	454.2400822	438.3706018	526.2235639	334.6108508	374.9914039	477.6641585	433.7291471	555.3309266	376.0170994	587.1617659	-0.122132188	0.493497917	0.920118514
ENSECAG00000042326	ENSG00000260802	SERTM2	serine rich and transmembrane domain containing 2 [Source:HGNC Symbol;Acc:HGNC:48576]	16.35317353	10.03845486	38.31516828	32.25241198	25.31595253	16.46921706	22.94827808	36.1440956	20.29718299	6.890365696	31.58525361	0.327387946	0.495646762	0.920118514
ENSECAG00000021380	ENSG00000147274	RBMX	RNA binding motif protein X-linked	10955.66431	14632.72103	12351.00719	12547.88576	11430.70291	10992.56896	12476.21385	11853.75735	13162.31723	13908.69533	9630.262839	-0.066745346	0.493971524	0.920118514
ENSECAG00000018483	NA	LOC100052875	AFG3-like protein 1	182.770763	271.0382811	201.7180918	156.1695738	222.3401048	176.0939363	190.3857144	219.8765815	239.5067593	202.7736191	282.6475259	-0.137600527	0.495445671	0.920118514
ENSECAG00000015009	ENSG00000109814	UGDH	UDP-glucose 6-dehydrogenase [Source:HGNC Symbol;Acc:HGNC:12525]	1125.483119	850.759049	960.1330404	831.7727301	799.103545	765.185162	1109.166774	1014.293683	1247.058923	724.472736	945.9378518	-0.08637566	0.495265198	0.920118514
ENSECAG00000022451	ENSG00000181982	CCDC149	coiled-coil domain containing 149 [Source:HGNC Symbol;Acc:HGNC:25405]	72.14635381	57.72111542	52.96508556	61.10983323	46.2291307	59.542554	60.34547198	30.12007966	68.19853485	36.42050439	69.64953361	0.220228549	0.495294575	0.920118514
ENSECAG00000040601	ENSG00000278274	SNORA61	small nucleolar RNA, H/ACA box 61 [Source:HGNC Symbol;Acc:HGNC:32655]	2.885854152	25.93267504	16.90375071	13.57996294	19.81248459	13.93549136	21.24840563	5.271013941	15.42585907	26.57712483	27.53586212	-0.413519638	0.494542981	0.920118514
ENSECAG00000009107	ENSG00000138792	ENPEP	glutamyl aminopeptidase [Source:HGNC Symbol;Acc:HGNC:3355]	666.6323092	424.9612555	382.0247661	889.4875726	1090.787346	703.1088823	483.6137121	422.4341173	817.5705309	503.9810338	1412.427751	0.146897859	0.494877273	0.920118514
ENSECAG00000038154	NA	NA	LncRNA	162.5697839	162.2883535	171.2913405	89.96725448	216.8366369	155.8241307	185.2860971	120.4803187	144.5159429	150.6037074	153.0669983	0.154834334	0.494872139	0.920118514
ENSECAG00000010533	ENSG00000076826	CAMSAP3	calmodulin regulated spectrin associated protein family member 3 [Source:HGNC Symbol;Acc:HGNC:29307]	146.2166104	170.6537325	196.0835082	144.2871062	183.8158292	187.495702	161.4878828	167.9194441	119.347436	169.3061285	169.2645642	0.127983337	0.494182614	0.920118514
ENSECAG00000031671	ENSG00000075886	TUBA3D	tubulin alpha 3d [Source:HGNC Symbol;Acc:HGNC:24071]	346.3024983	369.7497538	171.2913405	91.66474985	239.9512022	135.5543251	350.1737247	198.7925258	231.3878861	136.822976	140.1089455	0.185385785	0.493262112	0.920118514
ENSECAG00000023774	ENSG00000130175	PRKCSH	protein kinase C substrate 80K-H [Source:HGNC Symbol;Acc:HGNC:9411]	998.5055367	820.6436844	720.0997803	706.1580729	919.0791461	608.0941685	1040.321939	1063.991814	667.3713767	795.3450689	925.6908944	-0.10941682	0.493646272	0.920118514
ENSECAG00000016288	ENSG00000100104	SRRD	SRR1 domain containing [Source:HGNC Symbol;Acc:HGNC:33910]	818.6206278	1040.653153	970.2752908	965.8748641	917.9784525	991.9536124	812.5390312	822.2781748	802.9565591	993.1969982	964.5650527	0.070407152	0.49386209	0.920118514
ENSECAG00000017956	ENSG00000186283	TOR3A	torsin family 3 member A [Source:HGNC Symbol;Acc:HGNC:11997]	36.55415259	20.07690971	16.90375071	47.52987029	12.10762947	13.93549136	32.29757655	22.59005975	27.60416887	25.59278687	45.35318468	-0.328972913	0.495145706	0.920118514
ENSECAG00000021706	ENSG00000136643	RPS6KC1	ribosomal protein S6 kinase C1 [Source:HGNC Symbol;Acc:HGNC:10439]	727.2352464	677.5957027	690.7999457	1201.82672	828.8222719	978.018121	901.7823348	960.0775392	924.7396571	758.9245645	890.8661276	-0.109876841	0.493417861	0.920118514
ENSECAG00000025929	ENSG00000272296	SNORD96A	small nucleolar RNA, C/D box 96A [Source:HGNC Symbol;Acc:HGNC:32758]	30.78244429	35.9711299	31.55366799	44.13487956	36.32288841	60.80941685	32.29757655	49.69813144	25.98039423	58.07593944	42.11367148	-0.218800048	0.493429463	0.920118514
ENSECAG00000010528	ENSG00000124839	RAB17	RAB17, member RAS oncogene family [Source:HGNC Symbol;Acc:HGNC:16523]	172.1892977	182.3652632	140.8645893	98.45473132	166.2047318	136.8211879	128.34037	137.7993645	173.7438864	113.198865	161.9756596	0.14552842	0.495322265	0.920118514
ENSECAG00000023546	ENSG00000139083	ETV6	ETS variant transcription factor 6 [Source:HGNC Symbol;Acc:HGNC:3495]	71.18440242	61.90380494	61.98041927	95.05974058	66.04161529	86.14667387	47.5964286	87.34823102	79.56495733	94.49644383	85.84709956	-0.171088515	0.494980086	0.920118514
ENSECAG00000009925	ENSG00000029153	ARNTL2	aryl hydrocarbon receptor nuclear translocator like 2 [Source:HGNC Symbol;Acc:HGNC:18984]	119.2819716	122.971072	166.7836737	110.3371989	81.45132553	200.1643305	178.4866073	88.854235	74.69363341	82.68438835	161.9756596	0.223190789	0.495021795	0.920118514
ENSECAG00000000203	ENSG00000104321	TRPA1	transient receptor potential cation channel subfamily A member 1 [Source:HGNC Symbol;Acc:HGNC:497]	96.19513841	25.93267504	14.64991728	10.18497221	1.100693588	5.067451404	22.09834185	21.83705776	36.53492938	1.968675913	0	0.513735488	0.495569592	0.920118514
ENSECAG00000030539	NA	NA	Protein coding gene	91.38538149	99.54801065	69.86883627	100.1522267	89.15618064	82.34608532	103.6922195	88.10123301	90.9313798	103.3554854	83.41746467	-0.140051168	0.49417723	0.920118514
ENSECAG00000004756	ENSG00000138382	METTL5	methyltransferase like 5 [Source:HGNC Symbol;Acc:HGNC:25006]	795.5337946	729.4610528	889.1372874	1004.917258	829.9229655	871.6016415	721.5958551	717.610898	791.5901367	872.1234295	929.7402859	0.07587474	0.493981583	0.920118514
ENSECAG00000027965	NA	NA	LncRNA	14.42927076	15.89422019	7.888416998	40.73988882	22.01387176	40.53961123	21.24840563	24.09606373	20.29718299	22.639773	25.91610553	-0.296568644	0.494611421	0.920118514
ENSECAG00000016971	ENSG00000124496	TRERF1	transcriptional regulating factor 1 [Source:HGNC Symbol;Acc:HGNC:18273]	53.86927751	122.1345341	72.1226697	62.8073286	86.95479347	45.60706264	92.64304853	80.5712131	86.8719432	84.65306427	67.21989872	-0.196364987	0.494934283	0.920118514
ENSECAG00000011154	ENSG00000090539	CHRD	chordin [Source:HGNC Symbol;Acc:HGNC:1949]	32.70634706	20.91344761	75.50341984	33.94990735	83.6527127	31.67157128	18.69859695	13.55403585	26.79228155	65.95064309	94.75576084	0.332980569	0.493878707	0.920118514
ENSECAG00000015913	ENSG00000213123	TCTEX1D2	Tctex1 domain containing 2 [Source:HGNC Symbol;Acc:HGNC:28482]	137.5590479	77.79802513	123.9608385	83.17727301	88.05548705	69.67745681	126.6404975	97.13725691	107.9810135	55.12292557	118.2422315	0.152105829	0.493358487	0.920118514
ENSECAG00000015172	ENSG00000141298	SSH2	slingshot protein phosphatase 2 [Source:HGNC Symbol;Acc:HGNC:30580]	334.7590817	365.5670643	354.9787649	381.9364577	282.8782522	453.5369007	298.327615	353.910936	337.745125	442.9520805	387.1218263	-0.094625058	0.495513197	0.920118514
ENSECAG00000041123	ENSG00000108518	PFN1	Profilin 1	25803.38393	25577.98297	23790.33875	18392.36231	22466.25683	24807.70835	21402.24408	21602.87414	22323.65374	22409.43792	24215.3611	0.076776304	0.494932687	0.920118514
ENSECAG00000017403	ENSG00000113430	IRX4	iroquois homeobox 4 [Source:HGNC Symbol;Acc:HGNC:6129]	35.59220121	15.89422019	24.79216771	39.04239345	75.94785758	26.60411987	60.34547198	10.54202788	50.33701382	22.639773	11.33829617	0.385627176	0.495196434	0.920118514
ENSECAG00000018792	ENSG00000196597	ZNF782	zinc finger protein 782 [Source:HGNC Symbol;Acc:HGNC:33110]	128.9014855	163.1248914	130.7223388	142.5896109	88.05548705	160.8915821	89.24330363	154.3654083	172.9319991	154.5410592	117.4323532	-0.156927148	0.4953462	0.920118514
ENSECAG00000019188	ENSG00000089048	ESF1	ESF1 nucleolar pre-rRNA processing protein homolog [Source:HGNC Symbol;Acc:HGNC:15898]	2702.121438	3372.920831	4030.981086	3534.185355	3493.601449	3513.010686	2952.678446	2783.848363	3378.263137	3677.486606	3159.33524	0.084269741	0.495182679	0.920118514
ENSECAG00000021679	ENSG00000059758	CDK17	cyclin dependent kinase 17 [Source:HGNC Symbol;Acc:HGNC:8750]	260.6888251	181.5287253	267.0792612	331.0115967	215.7359433	209.0323704	310.2267222	238.7016313	245.1899705	267.7399242	287.5067957	-0.131377832	0.495080497	0.920118514
ENSECAG00000007897	ENSG00000130713	EXOSC2	exosome component 2 [Source:HGNC Symbol;Acc:HGNC:17097]	910.0060093	1236.403023	986.0521248	970.9673503	1083.082491	975.4843953	1018.223598	1087.334876	1125.275825	1267.827288	762.0954782	-0.088591545	0.494401575	0.920118514
ENSECAG00000000780	ENSG00000136636	KCTD3	potassium channel tetramerization domain containing 3 [Source:HGNC Symbol;Acc:HGNC:21305]	307.8244429	294.4613424	229.8910097	190.1194812	168.406119	165.9590335	323.8257018	273.3397229	270.3584774	231.3194198	106.094057	-0.101629325	0.493237408	0.920118514
ENSECAG00000024512	ENSG00000104689	TNFRSF10A	TNF receptor superfamily member 10a [Source:HGNC Symbol;Acc:HGNC:11904]	11.54341661	5.855765332	6.761500284	13.57996294	7.704855117	6.334314255	26.34802298	22.59005975	7.306985877	3.937351826	9.718539573	-0.447430945	0.495391766	0.920118514
ENSECAG00000000310	ENSG00000136267	DGKB	diacylglycerol kinase beta [Source:HGNC Symbol;Acc:HGNC:2850]	50.02147197	12.54806857	34.93441814	16.97495368	0	16.46921706	18.69859695	22.59005975	11.36642248	11.81205548	12.14817447	0.466779873	0.49597423	0.92050683
ENSECAG00000000723	ENSG00000139428	MMAB	metabolism of cobalamin associated B [Source:HGNC Symbol;Acc:HGNC:19331]	582.9425387	317.0478658	351.5980148	572.0559389	550.3467941	481.4078834	731.7950898	370.4769799	578.0637716	450.8267841	656.8112995	-0.148002239	0.495991697	0.92050683
ENSECAG00000021842	ENSG00000196335	STK31	serine/threonine kinase 31 [Source:HGNC Symbol;Acc:HGNC:11407]	166.4175894	99.54801065	114.9455048	96.75723595	123.2776819	112.7507937	129.1903062	216.8645736	210.2788158	124.0265825	57.50135914	-0.194609544	0.496168106	0.920671451
ENSECAG00000016386	ENSG00000166263	STXBP4	syntaxin binding protein 4 [Source:HGNC Symbol;Acc:HGNC:19694]	811.8869682	764.5956448	675.0231117	970.9673503	724.256381	687.9065281	887.333419	756.0139995	694.1636583	1022.727137	574.2037131	-0.100256689	0.496284072	0.920671451
ENSECAG00000027682	NA	NA	Mt trna gene	200.0858879	146.3941333	165.656757	169.7495368	219.038024	309.1145357	215.8838012	143.0703784	225.7046749	301.2074147	192.7510349	-0.162316091	0.496259224	0.920671451
ENSECAG00000024801	ENSG00000163635	ATXN7	ataxin 7 [Source:HGNC Symbol;Acc:HGNC:10560]	46.17366644	51.02881218	84.51875356	27.15992588	36.32288841	57.0088283	51.84610973	60.24015933	48.71323918	36.42050439	29.15561872	0.230277693	0.496437585	0.920830268
ENSECAG00000016935	ENSG00000119231	SENP5	SUMO specific peptidase 5 [Source:HGNC Symbol;Acc:HGNC:28407]	234.7161377	234.2306133	218.6218425	297.0616893	215.7359433	221.7009989	267.7299109	262.7976951	230.5759988	223.4447161	285.8870391	-0.107843789	0.496531927	0.920879302
ENSECAG00000014065	ENSG00000108588	CCDC47	coiled-coil domain containing 47 [Source:HGNC Symbol;Acc:HGNC:24856]	4686.627143	4495.554699	5370.885059	5617.012171	5851.287115	5495.651048	5055.420667	5002.945232	5951.94594	4684.464335	4529.649319	0.078903348	0.496603958	0.920886951
ENSECAG00000016904	ENSG00000167131	CCDC103	coiled-coil domain containing 103 [Source:HGNC Symbol;Acc:HGNC:32700]	77.91806211	119.6249204	110.437838	88.26975911	81.45132553	58.27569115	65.44508933	136.2933605	96.61459104	113.198865	79.36807318	-0.186956478	0.496806354	0.921136308
ENSECAG00000017998	ENSG00000116133	DHCR24	24-dehydrocholesterol reductase [Source:HGNC Symbol;Acc:HGNC:2859]	17952.89868	11388.62703	11464.12373	11588.80087	9506.690521	12422.85712	12748.19344	16529.89972	15298.39276	9666.198734	20185.40669	-0.126807385	0.496994094	0.921358428
ENSECAG00000000782	ENSG00000122566	HNRNPA2B1	heterogeneous nuclear ribonucleoprotein A2/B1 [Source:HGNC Symbol;Acc:HGNC:5033]	42726.99463	46254.69036	46312.8962	49529.51983	42418.5295	45161.12691	42021.6969	41983.62604	48062.91744	43754.80651	37290.03634	0.061741044	0.497156545	0.921533612
ENSECAG00000015480	ENSG00000119599	DCAF4	DDB1 and CUL4 associated factor 4 [Source:HGNC Symbol;Acc:HGNC:20229]	672.4040175	767.1052585	664.8808613	741.8054756	686.832799	591.6249514	650.2012122	731.9179358	855.7292349	728.4100879	630.895194	-0.086338606	0.497296681	0.921667389
ENSECAG00000043365	ENSG00000187658	C5orf52	chromosome 5 open reading frame 52 [Source:HGNC Symbol;Acc:HGNC:35121]	189.5044227	377.278595	373.0094324	286.8767171	340.1143187	301.5133585	289.8282527	285.3877548	185.1103089	353.3773264	229.1955583	0.150500549	0.497597152	0.92172039
ENSECAG00000020497	ENSG00000159873	CCDC117	coiled-coil domain containing 117 [Source:HGNC Symbol;Acc:HGNC:26599]	266.4605334	324.576707	136.3569224	113.7321896	212.4338625	111.4839309	409.6692605	133.2813525	125.8425345	201.7892811	269.6894732	-0.243403416	0.497537369	0.92172039
ENSECAG00000016116	ENSG00000055483	USP36	ubiquitin specific peptidase 36 [Source:HGNC Symbol;Acc:HGNC:20062]	842.6694124	882.5474893	836.1722018	614.4933231	744.0688656	620.762797	802.3397965	972.1255711	775.3523903	930.199369	519.1319889	-0.090375367	0.497553328	0.92172039
ENSECAG00000008516	ENSG00000112592	TBP	TATA-box binding protein [Source:HGNC Symbol;Acc:HGNC:11588]	1172.618737	1616.191232	1525.845231	1308.768928	1318.630919	1109.771857	1270.654656	1168.659091	1182.919825	1384.963505	1180.802558	0.085802769	0.497440687	0.92172039
ENSECAG00000008929	ENSG00000131043	AAR2	AAR2 splicing factor [Source:HGNC Symbol;Acc:HGNC:15886]	520.4156988	440.0189378	436.1167683	521.1310778	534.9370839	445.9357236	496.3627554	523.3363841	574.8162223	492.1689783	523.9912587	-0.081855753	0.497848096	0.922059277
ENSECAG00000008522	ENSG00000106290	TAF6	TATA-box binding protein associated factor 6 [Source:HGNC Symbol;Acc:HGNC:11540]	919.6255232	844.0667457	645.7232772	875.9076097	843.1312885	798.1235961	842.286799	1031.612728	810.263545	768.7679441	996.1503063	-0.095467061	0.498044626	0.922171379
ENSECAG00000015124	ENSG00000136935	GOLGA1	golgin A1 [Source:HGNC Symbol;Acc:HGNC:4424]	240.487846	197.4229455	156.6414233	276.6917449	198.1248459	224.2347246	295.7778063	231.1716114	252.4969564	216.5543504	157.9262681	-0.140444761	0.498039136	0.922171379
ENSECAG00000003592	ENSG00000139921	TMX1	thioredoxin related transmembrane protein 1 [Source:HGNC Symbol;Acc:HGNC:15487]	2338.503815	3032.449904	2784.6112	3181.106319	3535.427805	3279.907921	2576.156698	2530.086692	3122.518631	3123.304336	2423.965745	0.086262463	0.498182789	0.922175376
ENSECAG00000021841	ENSG00000087266	SH3BP2	SH3 domain binding protein 2 [Source:HGNC Symbol;Acc:HGNC:10825]	42.3258609	25.93267504	40.56900171	16.97495368	11.00693588	5.067451404	24.64815053	27.1080717	25.98039423	35.43616644	17.81732255	-0.318204416	0.498121547	0.922175376
ENSECAG00000033658	NA	NA	LncRNA	25.97268737	10.87499276	27.04600114	42.43738419	59.43745376	46.87392549	21.24840563	12.80103386	32.47549279	33.46749052	54.26184595	0.26112472	0.498260878	0.922194046
ENSECAG00000023089	ENSG00000139737	SLAIN1	SLAIN motif family member 1 [Source:HGNC Symbol;Acc:HGNC:26387]	39.44000675	22.58652342	27.04600114	22.06743978	11.00693588	5.067451404	38.24713013	36.89709759	25.98039423	15.74940731	18.62720085	-0.291349699	0.49835736	0.922246746
ENSECAG00000018648	ENSG00000196865	NHLRC2	NHL repeat containing 2 [Source:HGNC Symbol;Acc:HGNC:24731]	517.5298446	578.0476921	583.7428579	653.5357165	756.1764951	685.3728024	594.9553576	641.5576968	858.1648969	708.7233287	541.8085812	-0.109973905	0.498741566	0.922390259
ENSECAG00000012511	ENSG00000141084	RANBP10	RAN binding protein 10 [Source:HGNC Symbol;Acc:HGNC:29285]	202.0097907	237.5767649	185.9412578	232.5568654	188.2186036	164.6921706	248.1813777	261.2916911	240.3186466	184.0711979	153.8768766	-0.119105928	0.498770135	0.922390259
ENSECAG00000014105	ENSG00000183760	ACP7	acid phosphatase 7, tartrate resistant (putative) [Source:HGNC Symbol;Acc:HGNC:33781]	42.3258609	21.74998552	94.66100398	110.3371989	66.04161529	93.74785098	62.89528066	68.52318123	69.01042217	37.40484235	77.74831659	0.249529878	0.498724727	0.922390259
ENSECAG00000021373	ENSG00000138379	MSTN	myostatin [Source:HGNC Symbol;Acc:HGNC:4223]	6.733659689	14.22114438	7.888416998	11.88246757	12.10762947	27.87098272	10.1992347	0.753001992	12.99019711	5.906027739	12.14817447	0.471911944	0.498672722	0.922390259
ENSECAG00000006649	ENSG00000048740	CELF2	CUGBP Elav-like family member 2 [Source:HGNC Symbol;Acc:HGNC:2550]	76.95611073	245.105606	219.7487592	203.6994441	290.5831073	159.6247192	103.6922195	82.83021907	184.2984216	280.5363176	166.025051	0.227797707	0.498775	0.922390259
ENSECAG00000006409	ENSG00000237172	B3GNT9	UDP-GlcNAc:betaGal beta-1,3-N-acetylglucosaminyltransferase 9 [Source:HGNC Symbol;Acc:HGNC:28714]	10.58146522	11.71153066	7.888416998	11.88246757	0	0	3.3997449	12.80103386	5.683211238	9.843379566	12.95805276	-0.650796847	0.498854331	0.922411178
ENSECAG00000024243	ENSG00000087460	GNAS	GNAS complex locus [Source:HGNC Symbol;Acc:HGNC:4392]	1812.316408	1217.999189	2496.120522	2917.994537	2070.404639	3331.849298	1627.627871	1661.875395	1698.468273	2309.256846	3763.50445	0.117403004	0.499126422	0.922788468
ENSECAG00000027002	ENSG00000143575	HAX1	HCLS1 associated protein X-1 [Source:HGNC Symbol;Acc:HGNC:16915]	2583.801418	2493.719494	3021.26371	2284.828765	2888.219975	2571.731588	2622.903191	2616.681921	2326.869058	2615.385951	2739.818281	0.06806733	0.499293299	0.922885788
ENSECAG00000030653	ENSG00000172020	GAP43	growth associated protein 43 [Source:HGNC Symbol;Acc:HGNC:4140]	7.695611073	5.019227428	1.126916714	5.092486103	19.81248459	12.66862851	18.69859695	22.59005975	5.683211238	8.859041609	8.098782978	-0.512199042	0.499315171	0.922885788
ENSECAG00000037160	NA	ENSECAG00000037160	ATP-binding cassette sub-family C member 9-like	12.50536799	1.673075809	32.68058471	13.57996294	12.10762947	3.800588553	14.44891583	42.16811153	11.36642248	0.984337957	5.669148084	0.523226321	0.49941881	0.922951552
ENSECAG00000025020	ENSG00000022267	FHL1	four and a half LIM domains 1 [Source:HGNC Symbol;Acc:HGNC:3702]	10.58146522	15.05768228	33.80750142	40.73988882	0	31.67157128	45.04661993	21.83705776	25.16850691	14.76506935	22.67659234	-0.478818175	0.500150189	0.923135356
ENSECAG00000017209	ENSG00000070190	DAPP1	dual adaptor of phosphotyrosine and 3-phosphoinositides 1 [Source:HGNC Symbol;Acc:HGNC:16500]	40.40195813	40.15381942	54.09200228	91.66474985	128.7811498	126.6862851	38.24713013	62.4991653	85.24816856	57.09160148	90.70636935	0.196982458	0.500660758	0.923135356
ENSECAG00000019425	ENSG00000137760	ALKBH8	alkB homolog 8, tRNA methyltransferase [Source:HGNC Symbol;Acc:HGNC:25189]	752.2459823	824.8263739	475.5588533	500.7611334	564.6558107	538.4167117	625.5530617	444.271175	632.460222	627.0232783	366.8748689	0.109952254	0.500542949	0.923135356
ENSECAG00000010374	ENSG00000167257	RNF214	ring finger protein 214 [Source:HGNC Symbol;Acc:HGNC:25335]	273.1941931	266.0190537	283.9830119	200.3044534	191.5206843	231.8359017	266.0300384	301.2007966	263.0514916	231.3194198	249.4425157	-0.10214569	0.5008213	0.923135356
ENSECAG00000021370	ENSG00000177098	SCN4B	sodium voltage-gated channel beta subunit 4 [Source:HGNC Symbol;Acc:HGNC:10592]	20.20097907	8.365379046	39.44208499	15.27745831	13.20832306	12.66862851	22.09834185	19.57805178	12.99019711	13.78073139	9.718539573	0.342861969	0.500244232	0.923135356
ENSECAG00000040082	NA	NA	LncRNA	25.97268737	30.11536457	55.21891899	15.27745831	30.81942047	55.74196545	39.94700258	29.36707767	38.97059134	26.57712483	16.19756596	0.296955846	0.500749329	0.923135356
ENSECAG00000011964	ENSG00000104998	IL27RA	interleukin 27 receptor subunit alpha [Source:HGNC Symbol;Acc:HGNC:17290]	141.4068535	85.32686627	72.1226697	42.43738419	53.93398582	54.47510259	129.1903062	122.7393246	89.30760516	56.10726352	53.45196765	-0.164429778	0.500049666	0.923135356
ENSECAG00000022426	ENSG00000133789	SWAP70	switching B cell complex subunit SWAP70 [Source:HGNC Symbol;Acc:HGNC:17070]	434.8020256	421.6151039	620.9311095	874.2101143	567.9578915	684.1059396	422.4183039	536.137418	822.4418548	654.5847411	769.3843829	-0.126314283	0.500750629	0.923135356
ENSECAG00000013321	ENSG00000134265	NAPG	NSF attachment protein gamma [Source:HGNC Symbol;Acc:HGNC:7642]	721.4635381	881.7109514	935.3408727	1052.447128	1090.787346	1179.449314	769.1922837	807.218135	984.8193187	1019.774123	818.7869591	0.089657447	0.500344958	0.923135356
ENSECAG00000022378	ENSG00000143061	IGSF3	immunoglobulin superfamily member 3 [Source:HGNC Symbol;Acc:HGNC:5950]	114.4722147	87.83647998	37.18825156	52.62235639	37.423582	50.67451404	62.89528066	57.98115335	144.5159429	40.35785622	93.94588254	-0.279213255	0.500193492	0.923135356
ENSECAG00000016921	ENSG00000113742	CPEB4	cytoplasmic polyadenylation element binding protein 4 [Source:HGNC Symbol;Acc:HGNC:21747]	163.5317353	153.0864365	146.4991728	258.0192959	180.5137485	179.8945248	212.4840563	166.4134401	180.238985	164.3844387	267.2598383	-0.12988736	0.499967104	0.923135356
ENSECAG00000041546	NA	NA	Protein coding gene	39.44000675	15.89422019	13.52300057	13.57996294	5.503467941	16.46921706	42.49681125	28.61407568	23.54473227	6.890365696	36.4445234	-0.378638009	0.500004342	0.923135356
ENSECAG00000015977	ENSG00000127334	DYRK2	dual specificity tyrosine phosphorylation regulated kinase 2 [Source:HGNC Symbol;Acc:HGNC:3093]	192.3902768	167.3075809	81.13800341	71.29480544	73.74647041	101.3490281	137.6896685	125.7513326	132.3376331	119.1048927	83.41746467	-0.163887691	0.500947798	0.923135356
ENSECAG00000013553	ENSG00000278129	ZNF8	zinc finger protein 8 [Source:HGNC Symbol;Acc:HGNC:13154]	458.8508102	486.8650605	277.2215117	402.3064021	361.0274969	315.4488499	351.023661	447.283183	416.498195	466.5761914	281.8376476	-0.112726701	0.499824545	0.923135356
ENSECAG00000024984	ENSG00000172432	GTPBP2	GTP binding protein 2 [Source:HGNC Symbol;Acc:HGNC:4670]	63.48879135	29.27882666	42.82283513	33.94990735	37.423582	63.34314255	65.44508933	53.4631414	44.65380258	49.21689783	61.55075063	-0.218948464	0.500558096	0.923135356
ENSECAG00000009903	ENSG00000163536	SERPINI1	serpin family I member 1 [Source:HGNC Symbol;Acc:HGNC:8943]	58.67903443	51.86535008	45.07666856	83.17727301	51.73259864	81.07922247	46.74649238	68.52318123	51.96078846	49.21689783	29.96549702	0.210839392	0.50080361	0.923135356
ENSECAG00000034547	NA	NA	LncRNA	75.03220796	227.53831	37.18825156	188.4219858	57.23606659	95.01471383	69.69477046	91.11324098	78.75307001	92.52776792	124.7212579	-0.241025371	0.500925375	0.923135356
ENSECAG00000007336	ENSG00000106733	NMRK1	nicotinamide riboside kinase 1 [Source:HGNC Symbol;Acc:HGNC:26057]	144.2927076	228.374848	223.1295094	178.2370136	181.614442	173.5602106	156.3882654	140.8113724	157.50614	176.1964942	227.5758017	0.136086808	0.500510019	0.923135356
ENSECAG00000013051	ENSG00000213463	SYNJ2BP	synaptojanin 2 binding protein [Source:HGNC Symbol;Acc:HGNC:18955]	1238.031431	1570.181647	1697.136571	1398.736183	1542.071717	1804.0127	1271.504593	1436.7278	1299.831599	1596.596166	1541.198401	0.081338591	0.499754024	0.923135356
ENSECAG00000004461	ENSG00000140993	TIGD7	tigger transposable element derived 7 [Source:HGNC Symbol;Acc:HGNC:18331]	37.51610398	31.78844037	64.2342527	37.34489809	48.43051788	59.542554	51.84610973	78.31220712	44.65380258	41.34219418	81.79770808	-0.209003443	0.499873304	0.923135356
ENSECAG00000011630	ENSG00000112029	FBXO5	F-box protein 5 [Source:HGNC Symbol;Acc:HGNC:13584]	1466.013909	2114.767823	1501.053063	2407.048431	1684.06119	1842.018585	1450.841136	1843.348875	1766.666808	1929.302395	2065.189659	-0.083223952	0.500405898	0.923135356
ENSECAG00000022038	ENSG00000136261	BZW2	basic leucine zipper and W2 domains 2 [Source:HGNC Symbol;Acc:HGNC:18808]	5681.284874	7154.07216	6269.03768	7745.671362	6643.786498	6516.742506	5789.765565	5755.947224	6592.525036	6618.68842	5990.669769	0.062988889	0.501419829	0.923419583
ENSECAG00000007248	ENSG00000136699	SMPD4	sphingomyelin phosphodiesterase 4 [Source:HGNC Symbol;Acc:HGNC:32949]	430.9542201	428.3074072	425.9745179	393.8189253	302.6907367	281.2435529	463.2152427	475.8972587	406.7555471	318.9254979	418.70708	-0.105432021	0.501269083	0.923419583
ENSECAG00000011177	ENSG00000088992	TESC	tescalcin [Source:HGNC Symbol;Acc:HGNC:26065]	30.78244429	45.17304685	21.41141757	25.46243051	29.71872688	15.20235421	34.84738523	70.02918522	21.92095763	22.639773	27.53586212	-0.294405156	0.501447143	0.923419583
ENSECAG00000022252	ENSG00000079263	SP140	SP140 nuclear body protein [Source:HGNC Symbol;Acc:HGNC:17133]	535.8069209	582.2303816	428.2283513	751.9904478	486.506566	601.7598542	386.7209824	547.4324479	517.1722226	466.5761914	579.0629829	0.107416523	0.501510599	0.923419583
ENSECAG00000000345	ENSG00000062370	ZNF112	zinc finger protein 112 [Source:HGNC Symbol;Acc:HGNC:12892]	61.56488858	128.8268373	54.09200228	79.78228228	71.54508323	78.54549676	84.14368628	62.4991653	61.70343629	115.1675409	59.12111574	-0.16335813	0.501470942	0.923419583
ENSECAG00000012876	ENSG00000137757	CASP5	caspase 5 [Source:HGNC Symbol;Acc:HGNC:1506]	0	3.346151618	0	1.697495368	16.51040382	5.067451404	11.04917093	15.81304182	5.683211238	0	17.00744425	-0.775373804	0.501412802	0.923419583
ENSECAG00000003448	ENSG00000110395	CBL	Cbl proto-oncogene [Source:HGNC Symbol;Acc:HGNC:1541]	46.17366644	66.08649446	41.69591842	28.85742125	33.02080765	44.34019979	50.14623728	39.15610356	31.66360547	32.48315257	25.91610553	0.207599491	0.501918885	0.923487698
ENSECAG00000010815	ENSG00000123146	ADGRE5	adhesion G protein-coupled receptor E5 [Source:HGNC Symbol;Acc:HGNC:1711]	393.4381161	418.2689523	302.0136794	174.8420229	214.6352497	178.627662	338.2746176	334.3328843	264.6752662	303.1760906	209.7584791	-0.112270991	0.502165314	0.923487698
ENSECAG00000012280	ENSG00000068028	RASSF1	Ras association domain family member 1 [Source:HGNC Symbol;Acc:HGNC:9882]	302.0527346	263.5094399	171.2913405	203.6994441	220.1387176	298.9796328	232.8825257	285.3877548	236.25921	250.021841	330.4303455	-0.136784441	0.501861936	0.923487698
ENSECAG00000032639	ENSG00000030419	IKZF2	IKAROS family zinc finger 2 [Source:HGNC Symbol;Acc:HGNC:13177]	10.58146522	11.71153066	12.39608385	25.46243051	18.711791	3.800588553	1.69987245	3.012007966	15.42585907	24.60844891	2.429634893	0.540429489	0.502065843	0.923487698
ENSECAG00000019338	ENSG00000171962	DRC3	dynein regulatory complex subunit 3 [Source:HGNC Symbol;Acc:HGNC:25384]	118.3200202	69.43264608	87.8995037	23.76493515	14.30901665	5.067451404	70.54470668	85.08922505	102.2978023	22.639773	27.53586212	-0.274169978	0.501702897	0.923487698
ENSECAG00000001532	ENSG00000168612	ZSWIM1	zinc finger SWIM-type containing 1 [Source:HGNC Symbol;Acc:HGNC:16155]	84.6517218	74.45187351	52.96508556	108.6397035	146.3922472	101.3490281	84.14368628	53.4631414	101.485915	77.76269857	108.5236919	0.183805161	0.50222858	0.923487698
ENSECAG00000001385	ENSG00000100426	ZBED4	zinc finger BED-type containing 4 [Source:HGNC Symbol;Acc:HGNC:20721]	279.9278528	312.0286384	243.4140102	278.3892403	291.6838009	215.3666847	376.5217477	324.5438584	226.5165622	265.7712483	290.7463089	-0.119663149	0.501830187	0.923487698
ENSECAG00000002428	ENSG00000143756	FBXO28	F-box protein 28 [Source:HGNC Symbol;Acc:HGNC:29046]	341.4927413	321.2305554	359.4864318	432.8613187	286.1803329	382.592581	351.023661	372.7359858	413.2506457	360.2676921	343.3883983	-0.098879458	0.502225541	0.923487698
ENSECAG00000006197	ENSG00000001036	FUCA2	alpha-L-fucosidase 2 [Source:HGNC Symbol;Acc:HGNC:4008]	3025.337103	2717.075114	2280.879429	2383.283496	3659.806181	3068.341825	2892.332974	2116.688598	1061.136727	2823.081259	4556.375303	0.168536227	0.501978281	0.923487698
ENSECAG00000034602	NA	NA	Rrna gene	1582309.984	1261599.545	1702827.501	1608273.314	1557397.775	2016038.667	1606685.442	1462053.516	1946702.821	1654202.576	2115836.209	-0.079636969	0.501704524	0.923487698
ENSECAG00000022568	ENSG00000170006	TMEM154	transmembrane protein 154 [Source:HGNC Symbol;Acc:HGNC:26489]	89.46147872	81.98071465	69.86883627	346.289055	70.44438964	244.5045302	96.04279343	137.7993645	104.7334642	118.1205548	201.6596961	-0.221597858	0.502335142	0.923558413
ENSECAG00000008167	ENSG00000138600	SPPL2A	signal peptide peptidase like 2A [Source:HGNC Symbol;Acc:HGNC:30227]	1829.631533	1995.142902	1568.668066	1930.052233	2937.751187	2348.763726	2373.871877	1134.774001	1194.286247	2056.281991	2898.554428	0.147751805	0.502784366	0.923608482
ENSECAG00000034546	ENSG00000104177	MYEF2	myelin expression factor 2 [Source:HGNC Symbol;Acc:HGNC:17940]	162.5697839	120.4614583	109.3109213	157.8670692	121.0762947	112.7507937	175.0868624	214.6055676	178.6152103	125.9952584	68.02977701	-0.171643063	0.502786285	0.923608482
ENSECAG00000016595	ENSG00000205978	NYNRIN	NYN domain and retroviral integrase containing [Source:HGNC Symbol;Acc:HGNC:20165]	892.6908844	533.7111831	688.5461123	792.7303367	728.6591554	676.5047624	812.5390312	942.0054914	875.2145306	691.9895835	704.5941191	-0.099203335	0.503447653	0.923608482
ENSECAG00000038650	NA	LOC100061670	Spindlin-2	43.28781228	54.3749638	12.39608385	22.06743978	13.20832306	29.13784557	34.84738523	27.1080717	25.98039423	10.82771752	6.479026382	0.316076206	0.504098108	0.923608482
ENSECAG00000031178	ENSG00000175691	ZNF77	zinc finger protein 77 [Source:HGNC Symbol;Acc:HGNC:13150]	179.8849088	342.9805409	65.36116942	242.7418376	102.3645037	212.832959	127.4904338	189.7565019	146.9516049	226.39773	97.18539573	-0.169758131	0.502482132	0.923608482
ENSECAG00000018978	ENSG00000130254	SAFB2	scaffold attachment factor B2 [Source:HGNC Symbol;Acc:HGNC:21605]	895.5767386	774.6340997	654.7386109	488.8786659	864.0444667	644.8331912	944.2791461	820.0191688	684.4210105	945.9487763	554.766634	-0.117781058	0.50317273	0.923608482
ENSECAG00000005717	ENSG00000137692	DCUN1D5	defective in cullin neddylation 1 domain containing 5 [Source:HGNC Symbol;Acc:HGNC:28409]	2486.644328	3395.507355	3316.51589	3094.534055	3415.452204	2951.790443	2591.45555	2671.651066	2877.328661	3428.449103	2796.509762	0.080385064	0.502541686	0.923608482
ENSECAG00000012575	ENSG00000122971	ACADS	acyl-CoA dehydrogenase short chain [Source:HGNC Symbol;Acc:HGNC:90]	147.1785618	116.2787687	75.50341984	134.102134	140.8887793	135.5543251	100.2924746	137.0463625	125.8425345	96.46511974	104.4743004	0.159837973	0.502984839	0.923608482
ENSECAG00000008289	ENSG00000157181	ODR4	odr-4 GPCR localization factor homolog [Source:HGNC Symbol;Acc:HGNC:24299]	1212.058744	1390.325997	1169.739549	1689.007891	1537.668943	1570.909935	1059.020536	1036.13074	1497.120217	1588.721462	1141.9284	0.091711851	0.504201283	0.923608482
ENSECAG00000019335	ENSG00000152078	TLCD4	TLC domain containing 4 [Source:HGNC Symbol;Acc:HGNC:26477]	231.8302836	363.0574506	351.5980148	570.3584435	429.2704994	704.3757452	428.3678574	218.3705776	349.1115474	312.0351322	495.6455182	0.146450033	0.502669889	0.923608482
ENSECAG00000013248	ENSG00000240563	L1TD1	LINE1 type transposase domain containing 1 [Source:HGNC Symbol;Acc:HGNC:25595]	1017.744564	961.1820524	751.6534483	624.6782953	511.8225185	478.8741577	779.3915184	965.3485532	454.656899	838.655939	758.855965	-0.144395653	0.503143754	0.923608482
ENSECAG00000000102	ENSG00000158417	EIF5B	eukaryotic translation initiation factor 5B [Source:HGNC Symbol;Acc:HGNC:30793]	4828.995948	5042.650489	6701.773699	4897.274135	5801.755903	5637.539687	5328.250195	4705.509445	5733.548251	5768.220426	4373.342808	0.088129442	0.503848526	0.923608482
ENSECAG00000011565	ENSG00000144591	GMPPA	GDP-mannose pyrophosphorylase A [Source:HGNC Symbol;Acc:HGNC:22923]	1066.804085	1056.547374	940.9754562	1357.996294	1291.113579	1464.493456	1055.620792	1185.978137	1072.503149	925.2776792	1454.541423	0.083730629	0.50379625	0.923608482
ENSECAG00000028352	ENSG00000198182	ZNF607	zinc finger protein 607 [Source:HGNC Symbol;Acc:HGNC:28192]	84.6517218	112.0960792	59.72658585	66.20231934	82.55201911	65.87686825	98.59260211	76.80620314	65.76287289	93.51210587	93.94588254	-0.173065563	0.504084116	0.923608482
ENSECAG00000019131	ENSG00000135596	MICAL1	microtubule associated monooxygenase, calponin and LIM domain containing 1 [Source:HGNC Symbol;Acc:HGNC:20619]	162.5697839	136.3556784	87.8995037	95.05974058	57.23606659	114.0176566	105.3920919	99.39626289	112.0404501	61.02895331	89.89649105	0.188927818	0.503633766	0.923608482
ENSECAG00000009021	ENSG00000241404	EGFL8	EGF like domain multiple 8 [Source:HGNC Symbol;Acc:HGNC:13944]	17.31512491	15.89422019	33.80750142	18.67244904	14.30901665	10.13490281	19.54853318	11.29502987	12.17830979	13.78073139	22.67659234	0.329769341	0.503924169	0.923608482
ENSECAG00000001034	ENSG00000141161	UNC45B	unc-45 myosin chaperone B [Source:HGNC Symbol;Acc:HGNC:14304]	10.58146522	5.019227428	5.63458357	20.36994441	26.41664612	6.334314255	9.349298476	20.33105377	25.98039423	14.76506935	12.14817447	-0.415737351	0.503297453	0.923608482
ENSECAG00000034840	ENSG00000248871	TNFSF12-TNFSF13	TNFSF12-TNFSF13 readthrough [Source:HGNC Symbol;Acc:HGNC:33537]	14.42927076	24.25959923	31.55366799	23.76493515	9.906242294	36.73902268	19.54853318	30.12007966	16.23774639	30.51447665	35.6346451	-0.300667358	0.504138041	0.923608482
ENSECAG00000012993	ENSG00000101384	JAG1	jagged canonical Notch ligand 1 [Source:HGNC Symbol;Acc:HGNC:6188]	498.2908169	417.4324144	362.8671819	152.7745831	274.0727035	196.3637419	426.667985	354.663938	392.1415754	315.9724841	236.484463	-0.113237735	0.504139748	0.923608482
ENSECAG00000010535	ENSG00000140057	AK7	adenylate kinase 7 [Source:HGNC Symbol;Acc:HGNC:20091]	30.78244429	25.09613714	13.52300057	22.06743978	27.5173397	48.14078834	24.64815053	8.283021907	29.22794351	20.67109709	24.29634893	0.317329401	0.503342978	0.923608482
ENSECAG00000015546	ENSG00000100221	JOSD1	Josephin domain containing 1 [Source:HGNC Symbol;Acc:HGNC:28953]	126.0156313	138.8652922	89.02642041	91.66474985	102.3645037	82.34608532	112.1915817	92.61924496	65.76287289	82.68438835	118.2422315	0.172333813	0.503543585	0.923608482
ENSECAG00000010579	ENSG00000183569	SERHL2	serine hydrolase like 2 [Source:HGNC Symbol;Acc:HGNC:29446]	57.71708304	58.55765332	96.91483741	84.87476838	74.847164	51.94137689	44.1966837	59.48715733	90.9313798	61.02895331	66.41002042	0.196003138	0.504100483	0.923608482
ENSECAG00000000467	ENSG00000100416	TRMU	tRNA 5-methylaminomethyl-2-thiouridylate methyltransferase [Source:HGNC Symbol;Acc:HGNC:25481]	510.7961849	526.182342	548.8084398	505.8536195	603.1800863	433.2670951	450.4661993	493.2163045	487.1323918	540.4015382	519.9418672	0.08591653	0.503335975	0.923608482
ENSECAG00000004618	ENSG00000188191	PRKAR1B	protein kinase cAMP-dependent type I regulatory subunit beta [Source:HGNC Symbol;Acc:HGNC:9390]	78.88001349	109.5864655	96.91483741	56.01734713	63.84022811	43.07333693	119.8410077	59.48715733	63.32721093	81.7000504	111.7632051	-0.218235748	0.503194964	0.923608482
ENSECAG00000018403	ENSG00000149927	DOC2A	double C2 domain alpha [Source:HGNC Symbol;Acc:HGNC:2985]	71.18440242	76.96148722	89.02642041	57.7148425	68.24300247	86.14667387	67.99489801	94.12524895	86.8719432	90.559092	74.5088034	-0.157344102	0.50355646	0.923608482
ENSECAG00000012618	ENSG00000177697	CD151	CD151 molecule (Raph blood group) [Source:HGNC Symbol;Acc:HGNC:1630]	732.0450033	509.4515839	307.6482629	504.1561242	473.2982429	434.5339579	596.65523	579.8115335	599.9847292	431.140025	606.598845	-0.135419191	0.503216341	0.923608482
ENSECAG00000006988	ENSG00000184524	CEND1	cell cycle exit and neuronal differentiation 1 [Source:HGNC Symbol;Acc:HGNC:24153]	2.885854152	3.346151618	6.761500284	8.487476838	8.805548705	1.266862851	3.3997449	12.04803187	17.04963371	4.921689783	5.669148084	-0.541005602	0.502679823	0.923608482
ENSECAG00000006659	ENSG00000168397	ATG4B	autophagy related 4B cysteine peptidase [Source:HGNC Symbol;Acc:HGNC:20790]	572.3610735	775.4706376	513.8740216	458.3237492	595.4752312	571.3551458	502.312309	567.7635016	503.3701382	526.6208068	558.0061472	0.101587528	0.504417353	0.923879488
ENSECAG00000014752	ENSG00000127663	KDM4B	lysine demethylase 4B [Source:HGNC Symbol;Acc:HGNC:29136]	168.3414922	159.7787398	158.8952567	91.66474985	244.3539766	134.2874622	216.7337374	116.7153087	101.485915	163.4001008	132.0101625	0.186204422	0.504523103	0.923887177
ENSECAG00000018406	ENSG00000161921	CXCL16	C-X-C motif chemokine ligand 16 [Source:HGNC Symbol;Acc:HGNC:16642]	181.8088116	70.26918399	194.9565915	95.05974058	156.2984895	114.0176566	126.6404975	151.3534003	168.8725625	92.52776792	201.6596961	0.131574736	0.504557808	0.923887177
ENSECAG00000020493	ENSG00000100038	TOP3B	DNA topoisomerase III beta [Source:HGNC Symbol;Acc:HGNC:11993]	965.7991896	1417.09521	1008.590459	923.43748	1050.061683	732.2467279	1237.507144	1128.749985	936.1060796	1142.816368	855.2314825	-0.097584522	0.504789654	0.924062163
ENSECAG00000033778	NA	NA	Protein coding gene	111.5863606	107.0768518	2.253833428	0	0	0	45.89655615	18.82504979	3.247549279	6.890365696	0	-0.476808863	0.504752013	0.924062163
ENSECAG00000018544	ENSG00000040275	SPDL1	spindle apparatus coiled-coil protein 1 [Source:HGNC Symbol;Acc:HGNC:26010]	1001.391391	1448.047113	1597.967901	1867.244904	1609.214026	1598.780918	1209.459248	1182.213127	1656.250132	1480.444287	1249.642213	0.103821371	0.504988874	0.924302082
ENSECAG00000017574	ENSG00000107745	MICU1	mitochondrial calcium uptake 1 [Source:HGNC Symbol;Acc:HGNC:1530]	642.5835246	795.5475473	789.9686166	864.0251421	794.7007707	1107.238132	889.0332914	777.8510573	888.2047277	842.5932908	822.0264722	-0.086990701	0.506452114	0.92465267
ENSECAG00000013157	ENSG00000092200	RPGRIP1	RPGR interacting protein 1 [Source:HGNC Symbol;Acc:HGNC:13436]	1109.129946	1359.374095	1412.026643	1308.768928	1201.957398	1166.780686	1384.546111	1561.726131	1501.991541	1337.715283	877.9080748	-0.092072671	0.505712354	0.92465267
ENSECAG00000032912	ENSG00000169093	ASMTL	acetylserotonin O-methyltransferase like [Source:HGNC Symbol;Acc:HGNC:751]	165.4556381	297.807494	287.3637621	212.1869209	291.6838009	276.1761015	185.2860971	237.9486293	232.1997734	231.3194198	281.8376476	0.130420295	0.505982493	0.92465267
ENSECAG00000039235	ENSG00000175756	AURKAIP1	aurora kinase A interacting protein 1 [Source:HGNC Symbol;Acc:HGNC:24114]	3568.839635	3486.689986	4653.039112	3376.318286	4081.371825	4615.181366	3441.391775	3478.869201	3621.829333	3985.584386	4671.378022	0.079684793	0.506366381	0.92465267
ENSECAG00000014885	ENSG00000157895	C12orf43	chromosome 12 open reading frame 43 [Source:HGNC Symbol;Acc:HGNC:25719]	428.0683659	619.0380494	460.9089361	451.5337678	547.0447133	552.352203	458.9655615	335.0858862	454.656899	573.8690287	434.0947676	0.104075209	0.505318991	0.92465267
ENSECAG00000022275	ENSG00000110917	MLEC	malectin [Source:HGNC Symbol;Acc:HGNC:28973]	953.2938216	1074.11467	1140.439715	1025.287202	1063.270006	1164.24696	1268.954784	1044.413762	1332.307092	975.478915	1138.688887	-0.082386673	0.506441112	0.92465267
