## Additional file 3 for "Maternal age affects equine Day 8 embryo gene expression both in trophoblast and inner cell mass" (part 3 of 3)

Geneid	ortholog_ensg	ortholog_name	description	OM_E1	OM_E2	OM_E3	OM_E4	OM_E5	OM_E6	YM_E1	YM_E2	YM_E3	YM_E4	YM_E5	log2FoldChange	pvalue	padj
ENSECAG00000010817	ENSG00000143079	CTTNBP2NL	CTTNBP2 N-terminal like [Source:HGNC Symbol;Acc:HGNC:25330]	164.4936867	117.9518445	49.58433542	79.78228228	24.21525894	83.61294817	144.4891583	134.7873565	99.86214032	50.20123579	41.30379319	-0.247198499	0.50640078	0.92465267
ENSECAG00000039694	ENSG00000254685	FPGT	fucose-1-phosphate guanylyltransferase [Source:HGNC Symbol;Acc:HGNC:3825]	503.1005739	537.8938727	511.6201882	801.2178135	599.8780056	793.0561447	716.4962377	657.3707386	799.7090098	621.1172506	418.70708	-0.131327532	0.506177102	0.92465267
ENSECAG00000022349	ENSG00000164402	SEPTIN8	septin 8 [Source:HGNC Symbol;Acc:HGNC:16511]	1157.227515	1357.701019	1276.796637	1356.298799	1545.373798	1275.730891	1257.055677	1307.211457	1650.566921	1467.647893	1311.192964	-0.081979327	0.505562769	0.92465267
ENSECAG00000011391	ENSG00000187605	TET3	tet methylcytosine dioxygenase 3 [Source:HGNC Symbol;Acc:HGNC:28313]	74.07025657	60.23072913	55.21891899	93.36224522	94.65964858	39.27274838	83.29375006	73.79419517	90.11949248	68.90365696	106.094057	-0.183661462	0.50628086	0.92465267
ENSECAG00000017909	ENSG00000126461	SCAF1	SR-related CTD associated factor 1 [Source:HGNC Symbol;Acc:HGNC:30403]	126.9775827	106.2403139	96.91483741	56.01734713	89.15618064	86.14667387	127.4904338	94.87825094	88.49571784	118.1205548	92.32612595	-0.154447629	0.505683684	0.92465267
ENSECAG00000018847	NA	LOC100062745	Zinc finger protein 256	128.9014855	239.2498407	42.82283513	98.45473132	80.35063194	93.74785098	130.8901787	112.1972967	63.32721093	125.9952584	104.4743004	-0.223171277	0.505840843	0.92465267
ENSECAG00000010033	ENSG00000204569	PPP1R10	protein phosphatase 1 regulatory subunit 10 [Source:HGNC Symbol;Acc:HGNC:9284]	555.0459486	625.7303526	433.8629349	538.1060315	626.2946517	383.8594439	571.1571432	547.4324479	637.3315459	550.2449177	562.0555387	-0.10709932	0.505580104	0.92465267
ENSECAG00000038126	ENSG00000100519	PSMC6	proteasome 26S subunit, ATPase 6 [Source:HGNC Symbol;Acc:HGNC:9553]	8181.396522	9072.253575	9321.855059	11436.02629	8655.854377	9857.459844	8316.625962	7963.749063	10097.44259	8962.397095	7746.485918	0.075949283	0.505672572	0.92465267
ENSECAG00000033887	NA	NA	LncRNA	27.89659014	19.24037181	16.90375071	11.88246757	9.906242294	15.20235421	9.349298476	19.57805178	8.930760516	13.78073139	12.95805276	0.33696165	0.506395958	0.92465267
ENSECAG00000015512	ENSG00000106635	BCL7B	BAF chromatin remodeling complex subunit BCL7B [Source:HGNC Symbol;Acc:HGNC:1005]	378.0468939	437.5093241	338.0750142	247.8343237	313.6976726	392.7274838	347.6239161	373.4889878	321.5073786	403.5785622	409.7984187	-0.114349536	0.505739166	0.92465267
ENSECAG00000018687	ENSG00000103381	CPPED1	calcineurin like phosphoesterase domain containing 1 [Source:HGNC Symbol;Acc:HGNC:25632]	2060.499865	2078.796693	2639.238944	1639.780525	1866.776326	2049.784093	1828.21282	1948.769154	1939.598807	2116.326607	1903.214	0.08585257	0.506475926	0.92465267
ENSECAG00000017620	ENSG00000120251	GRIA2	glutamate ionotropic receptor AMPA type subunit 2 [Source:HGNC Symbol;Acc:HGNC:4572]	6.733659689	14.22114438	19.15758414	6.78998147	0	19.00294277	22.94827808	49.69813144	0	28.54580074	0	-0.720425239	0.506032809	0.92465267
ENSECAG00000016002	ENSG00000156804	FBXO32	F-box protein 32 [Source:HGNC Symbol;Acc:HGNC:16731]	11.54341661	12.54806857	11.26916714	10.18497221	3.302080765	6.334314255	12.74904338	14.30703784	6.495098557	13.78073139	5.669148084	-0.386432676	0.505988476	0.92465267
ENSECAG00000000030	ENSG00000148690	FRA10AC1	FRA10A associated CGG repeat 1 [Source:HGNC Symbol;Acc:HGNC:1162]	852.2889263	1178.681908	1455.976395	1154.29685	886.0583385	1088.235189	1178.011608	1277.84438	1139.889797	1082.771752	1213.19769	-0.104086202	0.507179561	0.9249411
ENSECAG00000011993	ENSG00000169231	THBS3	thrombospondin 3 [Source:HGNC Symbol;Acc:HGNC:11787]	14.42927076	10.87499276	11.26916714	15.27745831	4.402774353	34.20529698	16.9987245	33.13208763	29.22794351	6.890365696	4.859269787	-0.454791558	0.507083781	0.9249411
ENSECAG00000003091	ENSG00000013561	RNF14	ring finger protein 14 [Source:HGNC Symbol;Acc:HGNC:10058]	1300.558271	1554.287427	1320.746389	1731.445275	1534.366862	1361.877565	1443.19171	1526.335037	1613.220104	1618.251601	1276.368197	-0.076800148	0.507125147	0.9249411
ENSECAG00000015228	ENSG00000108961	RANGRF	RAN guanine nucleotide release factor [Source:HGNC Symbol;Acc:HGNC:17679]	1527.578798	1499.912463	1315.111805	918.3449939	1134.815089	1094.569503	1183.961162	1090.346884	1139.077909	1266.84295	1127.350591	0.087621816	0.506774388	0.9249411
ENSECAG00000009897	ENSG00000198894	CIPC	CLOCK interacting pacemaker [Source:HGNC Symbol;Acc:HGNC:20365]	397.2859216	401.5381942	491.3356873	414.1888697	311.4962855	366.1233639	470.0147325	431.4701412	513.112786	474.4508951	225.9560451	-0.115729864	0.507065189	0.9249411
ENSECAG00000024311	ENSG00000175334	BANF1	BAF nuclear assembly factor 1 [Source:HGNC Symbol;Acc:HGNC:17397]	4706.828122	4788.342966	4905.468456	3834.642035	5478.151988	4706.395492	4299.827363	4115.155884	3620.205558	4931.533162	5870.807781	0.090544222	0.507178499	0.9249411
ENSECAG00000012755	ENSG00000214063	TSPAN4	tetraspanin 4 [Source:HGNC Symbol;Acc:HGNC:11859]	514.6439905	501.9227428	482.3203536	504.1561242	509.6211313	437.0676836	458.9655615	506.0173383	426.2408428	496.1063301	433.2848893	0.077109803	0.506775601	0.9249411
ENSECAG00000036197	NA	NA	LncRNA	3.847805536	20.91344761	14.64991728	6.78998147	5.503467941	0	12.74904338	9.036023899	12.17830979	11.81205548	6.479026382	-0.49770601	0.506931834	0.9249411
ENSECAG00000019231	ENSG00000182489	XKRX	XK related X-linked [Source:HGNC Symbol;Acc:HGNC:29845]	25.01073599	20.07690971	2.253833428	10.18497221	14.30901665	2.533725702	21.24840563	7.530019916	26.79228155	8.859041609	38.06428	-0.479517794	0.507442686	0.924950876
ENSECAG00000006183	ENSG00000170419	VSTM2A	V-set and transmembrane domain containing 2A [Source:HGNC Symbol;Acc:HGNC:28499]	2.885854152	6.692303237	6.761500284	40.73988882	29.71872688	40.53961123	15.29885205	11.29502987	13.80208443	18.70242117	30.77537532	-0.341559934	0.507583939	0.924950876
ENSECAG00000010381	ENSG00000104969	SGTA	small glutamine rich tetratricopeptide repeat containing alpha [Source:HGNC Symbol;Acc:HGNC:10819]	1482.367083	1823.652632	1440.199561	1447.963549	1734.693095	1592.446604	1715.171302	1810.216788	1592.111034	1804.291474	1277.178076	-0.078873798	0.507594161	0.924950876
ENSECAG00000000225	ENSG00000099338	CATSPERG	cation channel sperm associated auxiliary subunit gamma [Source:HGNC Symbol;Acc:HGNC:25243]	26.93463875	21.74998552	31.55366799	5.092486103	29.71872688	41.80647408	44.1966837	59.48715733	34.09926743	33.46749052	11.33829617	-0.33923328	0.507591393	0.924950876
ENSECAG00000003501	NA	NA	Pseudogene	102.9287981	84.49032836	135.2300057	32.25241198	86.95479347	144.422365	79.89400516	80.5712131	64.13909825	102.3711475	98.80515233	0.229119732	0.50747623	0.924950876
ENSECAG00000007112	NA	LOC100057768	Probable low-specificity L-threonine aldolase 2	89.46147872	98.71147274	90.15333713	62.8073286	97.96172935	95.01471383	60.34547198	76.80620314	64.95098557	74.8096847	161.1657813	0.183661919	0.507326061	0.924950876
ENSECAG00000011479	ENSG00000189129	PLAC9	placenta associated 9 [Source:HGNC Symbol;Acc:HGNC:19255]	270.3083389	109.5864655	187.0681745	164.6570507	146.3922472	127.953148	177.636671	213.8525656	145.3278302	119.1048927	185.4621302	0.146546556	0.508227127	0.925035016
ENSECAG00000028977	ENSG00000197785	ATAD3A	ATPase family AAA domain containing 3A [Source:HGNC Symbol;Acc:HGNC:25567]	2195.173058	2259.48888	2049.861503	1840.084978	2300.449599	1586.112289	2438.46703	2242.439931	2087.362299	2518.920831	1541.198401	-0.085957322	0.508369526	0.925035016
ENSECAG00000037197	ENSG00000123159	GIPC1	GIPC PDZ domain containing family member 1 [Source:HGNC Symbol;Acc:HGNC:1226]	163.5317353	186.5479527	169.0375071	81.47977764	130.982537	165.9590335	146.1890307	155.1184103	136.3970697	188.9928877	208.1387225	-0.162618063	0.507963501	0.925035016
ENSECAG00000005750	ENSG00000179195	ZNF664	zinc finger protein 664 [Source:HGNC Symbol;Acc:HGNC:25406]	67.33659689	102.0576244	57.47275242	103.5472174	80.35063194	63.34314255	94.34292098	85.08922505	120.1593233	80.71571244	46.97294127	-0.189003776	0.507925188	0.925035016
ENSECAG00000017288	ENSG00000072609	CHFR	checkpoint with forkhead and ring finger domains [Source:HGNC Symbol;Acc:HGNC:20455]	1307.291931	1376.941391	1254.258303	1235.776628	1154.627574	1114.839309	1091.318113	1656.604381	1480.882471	1233.37546	1116.822173	-0.087639255	0.50840324	0.925035016
ENSECAG00000000407	ENSG00000139505	MTMR6	myotubularin related protein 6 [Source:HGNC Symbol;Acc:HGNC:7453]	220.286867	240.9229165	403.4361836	298.7591847	176.1109741	259.7068845	266.0300384	297.4357867	415.6863077	296.2857249	196.8004264	-0.161013366	0.507877661	0.925035016
ENSECAG00000016968	ENSG00000198740	ZNF652	zinc finger protein 652 [Source:HGNC Symbol;Acc:HGNC:29147]	25.01073599	91.1826316	42.82283513	39.04239345	35.22219482	2.533725702	22.09834185	39.15610356	72.25797145	43.31087009	55.07172425	-0.390903734	0.508441585	0.925035016
ENSECAG00000025414	ENSG00000238578	SNORD4A	small nucleolar RNA, C/D box 4A [Source:HGNC Symbol;Acc:HGNC:10097]	23.08683322	30.11536457	22.53833428	42.43738419	26.41664612	36.73902268	28.89783165	39.90910555	19.48529567	34.45182848	38.06428	-0.233663974	0.508294609	0.925035016
ENSECAG00000015219	ENSG00000184162	NR2C2AP	nuclear receptor 2C2 associated protein [Source:HGNC Symbol;Acc:HGNC:30763]	566.5893652	647.4803382	760.668782	499.0636381	664.8189273	525.7480832	523.5607146	612.1906191	464.3995468	684.1148798	555.5765123	0.108049314	0.507890977	0.925035016
ENSECAG00000013727	ENSG00000205629	LCMT1	leucine carboxyl methyltransferase 1 [Source:HGNC Symbol;Acc:HGNC:17557]	2889.701958	2512.959865	2864.622287	2425.72088	2366.491215	2114.394098	2207.284377	2147.56168	2343.918692	2718.741436	2568.124082	0.082218124	0.508179184	0.925035016
ENSECAG00000001414	ENSG00000103245	CIAO3	cytosolic iron-sulfur assembly component 3 [Source:HGNC Symbol;Acc:HGNC:14179]	884.033322	746.1918109	634.45411	701.0655868	840.9299014	519.4137689	789.5907531	894.566366	642.2028698	823.8908697	806.6387846	-0.105867077	0.508196125	0.925035016
ENSECAG00000018826	ENSG00000244187	TMEM141	transmembrane protein 141 [Source:HGNC Symbol;Acc:HGNC:28211]	95.23318702	141.3749059	123.9608385	64.50482397	60.53814735	81.07922247	116.4412628	76.80620314	66.57476021	65.95064309	80.17795148	0.184178738	0.50845889	0.925035016
ENSECAG00000022202	ENSG00000111452	ADGRD1	adhesion G protein-coupled receptor D1 [Source:HGNC Symbol;Acc:HGNC:19893]	11.54341661	3.346151618	33.80750142	3.394990735	25.31595253	12.66862851	0	12.04803187	13.80208443	13.78073139	12.95805276	0.543274061	0.508668921	0.92516889
ENSECAG00000023262	ENSG00000160753	RUSC1	RUN and SH3 domain containing 1 [Source:HGNC Symbol;Acc:HGNC:17153]	341.4927413	278.5671222	325.6789304	376.8439716	304.8921239	244.5045302	285.5785716	306.4718106	259.8039423	321.8785118	269.6894732	0.105813673	0.508645208	0.92516889
ENSECAG00000013367	ENSG00000065054	SLC9A3R2	SLC9A3 regulator 2 [Source:HGNC Symbol;Acc:HGNC:11076]	101.0048953	139.7018301	87.8995037	57.7148425	127.6804562	57.0088283	143.639222	81.32421509	93.36704176	125.0109205	105.2841787	-0.19744372	0.508749972	0.925192218
ENSECAG00000008827	ENSG00000080986	NDC80	NDC80 kinetochore complex component [Source:HGNC Symbol;Acc:HGNC:16909]	1643.012964	1637.941217	1653.18682	1921.564756	1195.353237	1412.552079	1387.095919	1456.305852	1505.239091	1602.502193	1150.837061	0.080871002	0.508930978	0.92539729
ENSECAG00000032735	ENSG00000141682	PMAIP1	phorbol-12-myristate-13-acetate-induced protein 1 [Source:HGNC Symbol;Acc:HGNC:9108]	48.0975692	31.78844037	24.79216771	52.62235639	25.31595253	55.74196545	50.14623728	24.09606373	19.48529567	35.43616644	18.62720085	0.2695734	0.509007534	0.925401271
ENSECAG00000010118	ENSG00000196220	SRGAP3	SLIT-ROBO Rho GTPase activating protein 3 [Source:HGNC Symbol;Acc:HGNC:19744]	5.771708304	4.182689523	3.380750142	18.67244904	56.135373	0	15.29885205	13.55403585	9.742647836	24.60844891	22.67659234	-0.54776343	0.509069647	0.925401271
ENSECAG00000028107	NA	NA	Pseudogene	31.74439567	31.78844037	86.77258698	11.88246757	44.02774353	68.41059396	50.14623728	21.83705776	34.09926743	43.31087009	43.73342808	0.312379209	0.509235665	0.925578991
ENSECAG00000009131	ENSG00000162600	OMA1	OMA1 zinc metallopeptidase [Source:HGNC Symbol;Acc:HGNC:29661]	984.0762659	798.057161	1106.632213	1208.616702	963.1068897	1094.569503	859.2855235	1181.460125	1026.225572	849.4836565	987.241645	0.094865137	0.509486538	0.925662773
ENSECAG00000020336	ENSG00000054523	KIF1B	kinesin family member 1B [Source:HGNC Symbol;Acc:HGNC:16636]	89.46147872	112.0960792	149.879923	129.0096479	91.35756782	143.1555022	119.8410077	97.13725691	100.6740276	167.3374526	144.158337	-0.149728636	0.50937225	0.925662773
ENSECAG00000000465	ENSG00000111679	PTPN6	protein tyrosine phosphatase non-receptor type 6 [Source:HGNC Symbol;Acc:HGNC:9658]	864.7942943	877.5282619	619.8041927	887.7900772	733.0619297	1097.103229	776.8417097	805.712131	844.3628124	586.6654221	817.9770808	0.110910579	0.509447713	0.925662773
ENSECAG00000021488	ENSG00000105204	DYRK1B	dual specificity tyrosine phosphorylation regulated kinase 1B [Source:HGNC Symbol;Acc:HGNC:3092]	34.63024983	38.48074361	34.93441814	45.83237492	40.72566276	49.40765119	29.74776788	67.01717725	18.67340835	9.843379566	75.31868169	0.309523609	0.509669223	0.925870641
ENSECAG00000017990	ENSG00000103021	CCDC113	coiled-coil domain containing 113 [Source:HGNC Symbol;Acc:HGNC:25002]	19.23902768	19.24037181	20.28450085	15.27745831	20.91317818	22.80353132	56.94572708	12.04803187	25.98039423	11.81205548	36.4445234	-0.332068414	0.510133647	0.92597007
ENSECAG00000014053	ENSG00000189091	SF3B3	splicing factor 3b subunit 3 [Source:HGNC Symbol;Acc:HGNC:10770]	5786.137575	5954.476805	5082.39438	6134.748258	5580.516492	5148.530627	6400.019775	7444.177689	7060.172132	5538.869682	3685.756133	-0.096178826	0.510074183	0.92597007
ENSECAG00000014120	ENSG00000104643	MTMR9	myotubularin related protein 9 [Source:HGNC Symbol;Acc:HGNC:14596]	347.2644497	359.711299	402.3092669	476.9961983	465.5933878	578.9563229	438.5670921	374.2419898	685.2328978	425.2339972	426.8058629	-0.129383332	0.510056344	0.92597007
ENSECAG00000029531	ENSG00000172780	RAB43	RAB43, member RAS oncogene family [Source:HGNC Symbol;Acc:HGNC:19983]	81.76586765	68.59610818	103.6763377	44.13487956	140.8887793	81.07922247	111.3416455	67.77017924	124.2187599	94.49644383	152.25712	-0.178222031	0.510111872	0.92597007
ENSECAG00000023784	ENSG00000168434	COG7	component of oligomeric golgi complex 7 [Source:HGNC Symbol;Acc:HGNC:18622]	1886.386664	1924.873718	1874.062495	2126.961696	2461.150863	1954.769379	2096.792667	2130.242634	2863.526576	2040.532584	1919.411566	-0.09121768	0.509999618	0.92597007
ENSECAG00000023853	ENSG00000152457	DCLRE1C	DNA cross-link repair 1C [Source:HGNC Symbol;Acc:HGNC:17642]	186.6185685	189.8941043	164.5298403	208.7919302	206.9303946	229.302176	277.9291456	254.5146731	241.9424213	206.7109709	110.1434485	-0.149694969	0.509892038	0.92597007
ENSECAG00000009478	ENSG00000126858	RHOT1	ras homolog family member T1 [Source:HGNC Symbol;Acc:HGNC:21168]	1126.445071	1372.758701	1049.159461	816.4952718	1004.933246	880.4696815	1714.321366	776.3450533	902.8186994	1193.017603	991.2910365	-0.127754912	0.510335059	0.926211689
ENSECAG00000024992	ENSG00000132196	HSD17B7	hydroxysteroid 17-beta dehydrogenase 7 [Source:HGNC Symbol;Acc:HGNC:5215]	7300.249054	7087.149128	7265.232056	5844.476551	5668.571979	7256.590411	6053.245795	5772.513267	7291.560018	5184.508017	8801.75734	0.09779832	0.510566204	0.92638185
ENSECAG00000017953	ENSG00000120438	TCP1	t-complex 1 [Source:HGNC Symbol;Acc:HGNC:11655]	29590.58653	27522.9336	31262.92348	21644.76343	32319.66583	30879.78199	30716.69517	30516.91171	20300.43054	34377.0188	17192.90638	0.116582059	0.510633754	0.92638185
ENSECAG00000035441	ENSG00000142530	FAM71E1	family with sequence similarity 71 member E1 [Source:HGNC Symbol;Acc:HGNC:25107]	15.39122215	10.87499276	9.015333713	3.394990735	2.201387176	6.334314255	16.9987245	11.29502987	2.435661959	7.874703653	17.00744425	-0.493017362	0.510521491	0.92638185
ENSECAG00000019165	ENSG00000123219	CENPK	centromere protein K [Source:HGNC Symbol;Acc:HGNC:29479]	1829.631533	2501.248335	3121.559298	3306.720976	2407.216877	3434.465189	2048.346302	2374.968281	2499.801057	2604.558233	2970.633596	0.090551202	0.510752377	0.926473111
ENSECAG00000013294	ENSG00000155508	CNOT8	CCR4-NOT transcription complex subunit 8 [Source:HGNC Symbol;Acc:HGNC:9207]	2520.312626	2040.315949	1650.932986	1806.135071	1480.432876	1615.250135	1841.8118	2072.261481	1871.400272	1396.77556	1644.052944	0.091201764	0.51089445	0.926604023
ENSECAG00000030975	NA	LOC100146533	Melanoma antigen preferentially expressed in tumors-like	15.39122215	16.73075809	2.253833428	0	0	3.800588553	7.649426026	28.61407568	7.306985877	0	0	-0.775785757	0.510961204	0.926604023
ENSECAG00000015889	ENSG00000135686	KLHL36	kelch like family member 36 [Source:HGNC Symbol;Acc:HGNC:17844]	190.466374	158.9422019	120.5800884	120.5221711	126.5797626	110.217068	147.8889032	143.0703784	109.6047882	116.1518789	121.4817447	0.128352597	0.511326755	0.926653183
ENSECAG00000018645	ENSG00000197912	SPG7	SPG7 matrix AAA peptidase subunit, paraplegin [Source:HGNC Symbol;Acc:HGNC:11237]	1280.357292	989.6243411	952.2446234	1193.339243	1242.683061	962.8157668	1160.162947	1380.252651	1059.512952	1108.364539	1371.123958	-0.087339876	0.511138585	0.926653183
ENSECAG00000031108	NA	NA	LncRNA	25.01073599	13.38460647	40.56900171	22.06743978	56.135373	54.47510259	25.49808675	6.024015933	31.66360547	47.24822192	21.86671404	0.354002443	0.511302948	0.926653183
ENSECAG00000019876	ENSG00000166896	ATP23	ATP23 metallopeptidase and ATP synthase assembly factor homolog [Source:HGNC Symbol;Acc:HGNC:29452]	921.5494259	1102.556958	860.9643695	819.8902625	793.6000771	874.1353672	798.9400516	699.5388502	617.8462502	1072.928373	777.4831659	0.091644498	0.51108262	0.926653183
ENSECAG00000009336	ENSG00000088387	DOCK9	dedicator of cytokinesis 9 [Source:HGNC Symbol;Acc:HGNC:14132]	47.13561782	29.27882666	33.80750142	30.55491662	50.63190506	65.87686825	43.34674748	34.63809161	63.32721093	37.40484235	132.8200408	-0.218233773	0.511329973	0.926653183
ENSECAG00000021076	ENSG00000076770	MBNL3	muscleblind like splicing regulator 3 [Source:HGNC Symbol;Acc:HGNC:20564]	90.4234301	147.2306712	104.8032544	130.7071433	94.65964858	172.2933477	82.44381383	89.607237	129.9019711	117.1362168	66.41002042	0.153459125	0.511916938	0.926679958
ENSECAG00000010723	ENSG00000174606	ANGEL2	angel homolog 2 [Source:HGNC Symbol;Acc:HGNC:30534]	933.0928425	963.6916661	1042.397961	870.8151236	837.6278206	913.4081156	1074.319388	966.8545572	958.8389245	943.9801004	907.0636935	-0.064165456	0.511959756	0.926679958
ENSECAG00000000449	ENSG00000158793	NIT1	nitrilase 1 [Source:HGNC Symbol;Acc:HGNC:7828]	512.7200877	494.3939016	524.016272	432.8613187	406.155934	428.1996436	434.317411	503.0053304	357.2304206	373.0640855	593.6407923	0.109751307	0.511954493	0.926679958
ENSECAG00000039002	ENSG00000152413	HOMER1	homer scaffold protein 1 [Source:HGNC Symbol;Acc:HGNC:17512]	113.5102633	141.3749059	179.1797575	202.0019487	165.1040382	154.5572678	139.3895409	162.6484302	189.9816328	190.9615636	161.1657813	-0.127950439	0.511635017	0.926679958
ENSECAG00000006335	ENSG00000181873	IBA57	iron-sulfur cluster assembly factor IBA57 [Source:HGNC Symbol;Acc:HGNC:27302]	46.17366644	47.68266056	48.4574187	13.57996294	30.81942047	35.47215983	22.94827808	36.89709759	28.41605619	41.34219418	21.05683574	0.250741041	0.511686703	0.926679958
ENSECAG00000016379	ENSG00000138834	MAPK8IP3	mitogen-activated protein kinase 8 interacting protein 3 [Source:HGNC Symbol;Acc:HGNC:6884]	22.12488183	25.09613714	18.03066743	13.57996294	20.91317818	21.53666847	46.74649238	8.283021907	21.10907031	26.57712483	22.67659234	-0.325210331	0.511479753	0.926679958
ENSECAG00000000117	ENSG00000173258	ZNF483	zinc finger protein 483 [Source:HGNC Symbol;Acc:HGNC:23384]	149.1024645	141.3749059	108.1840046	71.29480544	27.5173397	150.7566793	96.89272966	205.5695437	151.0110415	87.60607814	38.06428	-0.253952305	0.51176162	0.926679958
ENSECAG00000025442	ENSG00000206597	SNORA57	small nucleolar RNA, H/ACA box 57 [Source:HGNC Symbol;Acc:HGNC:32651]	7.695611073	19.24037181	18.03066743	18.67244904	23.11456535	22.80353132	8.499362251	9.036023899	11.36642248	21.65543504	19.43707915	0.308768943	0.511760212	0.926679958
ENSECAG00000035616	NA	LOC100053461	Transport and Golgi organization protein 1 homolog	411.7151924	264.3459779	413.5784341	315.7341384	411.659402	416.797878	427.5179212	475.1442567	387.2702515	387.8291549	416.2774451	-0.098769939	0.511814804	0.926679958
ENSECAG00000007828	ENSG00000130055	GDPD2	glycerophosphodiester phosphodiesterase domain containing 2 [Source:HGNC Symbol;Acc:HGNC:25974]	99.08099256	26.76921295	125.0877553	174.8420229	141.9894729	74.74490821	114.7413904	173.9434601	110.4166755	105.3241614	171.6941991	-0.223277562	0.512318374	0.926731468
ENSECAG00000012560	NA	LOC100630489	Platelet factor 4	35.59220121	60.23072913	10.14225043	5.092486103	4.402774353	1.266862851	12.74904338	10.54202788	13.80208443	7.874703653	1.619756596	0.389152596	0.512329903	0.926731468
ENSECAG00000023795	ENSG00000173542	MOB1B	MOB kinase activator 1B [Source:HGNC Symbol;Acc:HGNC:29801]	69.26049965	72.7787977	108.1840046	95.05974058	86.95479347	102.6158909	81.59387761	74.54719717	77.12929537	90.559092	68.02977701	0.152215095	0.51225687	0.926731468
ENSECAG00000024242	ENSG00000073060	SCARB1	scavenger receptor class B member 1 [Source:HGNC Symbol;Acc:HGNC:1664]	882.1094192	587.249609	450.7666856	319.1291291	525.0308416	416.797878	786.1910082	434.4821491	342.6164489	661.4751068	847.1326995	-0.184510308	0.512292527	0.926731468
ENSECAG00000037944	NA	NA	Pseudogene	46.17366644	33.46151618	41.69591842	13.57996294	56.135373	29.13784557	26.34802298	33.13208763	37.3468167	33.46749052	40.49391489	0.237028744	0.512282377	0.926731468
ENSECAG00000023494	ENSG00000163866	SMIM12	small integral membrane protein 12 [Source:HGNC Symbol;Acc:HGNC:25154]	1283.243146	1581.05664	1249.750636	1026.984697	1227.273351	1369.478742	1255.355804	1338.084539	1315.257458	1370.198436	1432.674709	-0.082439042	0.512432133	0.926792766
ENSECAG00000033077	ENSG00000226763	SRRM5	serine/arginine repetitive matrix 5 [Source:HGNC Symbol;Acc:HGNC:37248]	16.35317353	23.42306133	14.64991728	11.88246757	4.402774353	3.800588553	20.3984694	5.271013941	8.118873196	2.95301387	7.28890468	0.441876203	0.51271317	0.926943597
ENSECAG00000011098	ENSG00000092931	MFSD11	major facilitator superfamily domain containing 11 [Source:HGNC Symbol;Acc:HGNC:25458]	1355.3895	1026.432009	1370.330724	2337.451121	1931.717247	2343.696274	1211.159121	1489.437939	1880.331032	1256.999571	2442.592946	0.09880854	0.512730791	0.926943597
ENSECAG00000018608	ENSG00000108591	DRG2	developmentally regulated GTP binding protein 2 [Source:HGNC Symbol;Acc:HGNC:3030]	2299.063808	2270.363873	2315.813847	2615.840361	2788.056859	2559.062959	2537.909568	2475.870548	2567.187705	2709.882394	2521.961019	-0.058451053	0.512585888	0.926943597
ENSECAG00000021276	ENSG00000169925	BRD3	bromodomain containing 3 [Source:HGNC Symbol;Acc:HGNC:1104]	841.7074611	641.6245728	566.8391072	398.9114114	609.7842479	466.2055292	724.1456638	658.8767426	709.5895174	669.3498105	435.7145242	-0.094719312	0.512788943	0.926943597
ENSECAG00000031831	NA	NA	Protein coding gene	69.26049965	62.74034284	50.71125213	37.34489809	41.82635635	26.60411987	92.64304853	57.22815136	37.3468167	42.32653213	5.669148084	0.242122326	0.513150115	0.927156752
ENSECAG00000019326	ENSG00000100077	GRK3	G protein-coupled receptor kinase 3 [Source:HGNC Symbol;Acc:HGNC:290]	49.05952059	36.8076678	48.4574187	27.15992588	41.82635635	13.93549136	46.74649238	102.4082709	25.16850691	13.78073139	12.14817447	0.298362826	0.513177212	0.927156752
ENSECAG00000009026	ENSG00000167600	CYP2S1	cytochrome P450 family 2 subfamily S member 1 [Source:HGNC Symbol;Acc:HGNC:15654]	359.7698176	527.0188799	433.8629349	308.9441569	516.2252929	447.2025864	539.7095029	419.4221093	579.6875462	458.7014878	374.1637736	-0.121928267	0.513057108	0.927156752
ENSECAG00000022103	ENSG00000100241	SBF1	SET binding factor 1 [Source:HGNC Symbol;Acc:HGNC:10542]	336.6829844	383.9708982	353.8518482	353.0790365	422.6663379	399.0617981	406.2695156	302.7068006	343.4283362	290.3796972	484.3072221	0.100679682	0.513180339	0.927156752
ENSECAG00000016700	ENSG00000108828	VAT1	vesicle amine transport 1 [Source:HGNC Symbol;Acc:HGNC:16919]	1523.730992	773.7975618	661.5001112	473.6012076	762.7806566	438.3345465	1376.046748	1158.117063	949.908164	503.9810338	818.7869591	-0.121119748	0.513285765	0.927223693
ENSECAG00000014880	ENSG00000213085	CFAP45	cilia and flagella associated protein 45 [Source:HGNC Symbol;Acc:HGNC:17229]	21.16293045	13.38460647	38.31516828	13.57996294	14.30901665	76.01177106	23.7982143	39.90910555	17.86152103	17.71808322	6.479026382	0.41003027	0.513677786	0.92741442
ENSECAG00000041076	NA	NA	LncRNA	52.90732612	57.72111542	45.07666856	37.34489809	86.95479347	20.26980562	55.24585463	51.95713742	54.39645042	99.41813361	40.49391489	-0.261299144	0.513733288	0.92741442
ENSECAG00000015561	ENSG00000112367	FIG4	FIG4 phosphoinositide 5-phosphatase [Source:HGNC Symbol;Acc:HGNC:16873]	873.4518567	959.5089766	1081.840046	1179.75928	982.9193742	1018.557732	1023.323215	966.8545572	1040.027656	822.9065317	1002.629333	0.078926909	0.513688087	0.92741442
ENSECAG00000016353	ENSG00000138430	OLA1	Obg like ATPase 1 [Source:HGNC Symbol;Acc:HGNC:28833]	5092.570627	6114.255545	6058.304255	7336.574979	6402.734602	6384.988769	5550.933486	5128.696565	6724.050781	6042.850715	5200.22855	0.076179254	0.513662284	0.92741442
ENSECAG00000034107	ENSG00000120235	IFNA6	interferon alpha 6 [Source:HGNC Symbol;Acc:HGNC:5427]	3.847805536	0.836537905	1.126916714	56.01734713	12.10762947	38.00588553	0	3.012007966	12.99019711	25.59278687	42.11367148	-0.499043202	0.513570955	0.92741442
ENSECAG00000022869	ENSG00000152969	JAKMIP1	janus kinase and microtubule interacting protein 1 [Source:HGNC Symbol;Acc:HGNC:26460]	65.41269412	4.182689523	72.1226697	56.01734713	48.43051788	39.27274838	64.59515311	82.07721708	104.7334642	85.63740222	8.908661276	-0.392187502	0.513805234	0.927420841
ENSECAG00000012351	ENSG00000157353	FCSK	fucose kinase [Source:HGNC Symbol;Acc:HGNC:29500]	143.3307562	259.3267504	212.987259	305.5491662	217.9373305	222.9678618	203.984694	151.3534003	266.2990408	127.9639344	258.351177	0.162136845	0.514039075	0.927448903
ENSECAG00000011288	ENSG00000168754	FAM178B	family with sequence similarity 178 member B [Source:HGNC Symbol;Acc:HGNC:28036]	48.0975692	33.46151618	58.59966913	40.73988882	56.135373	29.13784557	39.09706635	36.89709759	30.03983083	52.1699117	37.2544017	0.216963784	0.514094344	0.927448903
ENSECAG00000037977	ENSG00000142327	RNPEPL1	arginyl aminopeptidase like 1 [Source:HGNC Symbol;Acc:HGNC:10079]	349.1883524	350.509382	324.5520137	332.709092	401.7531597	277.4429644	369.7222579	289.1527648	307.7052941	308.0977804	364.445234	0.096009533	0.5140808	0.927448903
ENSECAG00000013376	ENSG00000133142	TCEAL4	transcription elongation factor A like 4 [Source:HGNC Symbol;Acc:HGNC:26121]	4.80975692	5.855765332	5.63458357	8.487476838	12.10762947	12.66862851	13.5989796	14.30703784	4.871323918	12.79639344	5.669148084	-0.431103401	0.513945407	0.927448903
ENSECAG00000011809	ENSG00000259956	RBM15B	RNA binding motif protein 15B [Source:HGNC Symbol;Acc:HGNC:24303]	282.8137069	285.2594255	262.5715944	271.5992588	310.3955919	226.7684503	340.8244263	277.8577349	236.25921	314.9881461	310.9932663	-0.105113651	0.514189693	0.927497529
ENSECAG00000023937	ENSG00000073605	GSDMB	gasdermin B [Source:HGNC Symbol;Acc:HGNC:23690]	14.42927076	28.44228876	23.665251	32.25241198	26.41664612	31.67157128	19.54853318	10.54202788	10.55453516	15.74940731	76.12855999	0.312570087	0.514316466	0.927602819
ENSECAG00000018367	ENSG00000174442	ZWILCH	zwilch kinetochore protein [Source:HGNC Symbol;Acc:HGNC:25468]	1963.342775	2683.613598	1950.692832	1965.699636	1797.432629	2066.25331	1546.88393	2240.933927	1868.96461	2186.214602	1318.481869	0.081879214	0.514561236	0.927645353
ENSECAG00000009711	ENSG00000176225	RTTN	rotatin [Source:HGNC Symbol;Acc:HGNC:18654]	158.7219784	240.9229165	212.987259	320.8266245	162.9026511	201.4311933	195.4853318	195.0275158	238.694872	131.9012862	155.4966332	0.156234443	0.514673085	0.927645353
ENSECAG00000014081	ENSG00000113645	WWC1	WW and C2 domain containing 1 [Source:HGNC Symbol;Acc:HGNC:29435]	410.753241	262.672902	358.3595151	259.7167912	302.6907367	343.3198326	283.8786992	250.7496632	336.1213503	347.4712987	292.3660655	0.116513505	0.514790125	0.927645353
ENSECAG00000008763	ENSG00000124466	LYPD3	LY6/PLAUR domain containing 3 [Source:HGNC Symbol;Acc:HGNC:24880]	24.0487846	15.05768228	14.64991728	8.487476838	1.100693588	8.868039957	12.74904338	20.33105377	11.36642248	0.984337957	2.429634893	0.473042093	0.514947907	0.927645353
ENSECAG00000021191	ENSG00000136731	UGGT1	UDP-glucose glycoprotein glucosyltransferase 1 [Source:HGNC Symbol;Acc:HGNC:15663]	482.8995948	537.8938727	595.012025	748.5954571	543.7426326	449.7363121	731.7950898	724.3879159	886.5809531	378.9701133	558.8160255	-0.139761951	0.514587503	0.927645353
ENSECAG00000021171	ENSG00000182095	TNRC18	trinucleotide repeat containing 18 [Source:HGNC Symbol;Acc:HGNC:11962]	242.4117488	171.4902704	165.656757	132.4046387	168.406119	212.832959	218.4336098	137.0463625	170.4963371	158.478411	162.7855379	0.136997731	0.514657081	0.927645353
ENSECAG00000018769	ENSG00000005189	REXO5	RNA exonuclease 5 [Source:HGNC Symbol;Acc:HGNC:24661]	1029.287981	1171.989604	957.879207	1006.614753	789.1973027	875.4022301	914.5313782	1155.105055	1018.918586	1098.52116	670.5792306	-0.073111554	0.51485844	0.927645353
ENSECAG00000002400	ENSG00000186260	MRTFB	myocardin related transcription factor B [Source:HGNC Symbol;Acc:HGNC:29819]	272.2322417	228.374848	252.429344	385.3314484	290.5831073	250.8388445	300.8774237	399.0910555	326.3787025	256.9122067	262.4005685	-0.127494439	0.514884039	0.927645353
ENSECAG00000006782	ENSG00000131848	ZSCAN5A	zinc finger and SCAN domain containing 5A [Source:HGNC Symbol;Acc:HGNC:23710]	5.771708304	11.71153066	7.888416998	5.092486103	15.40971023	5.067451404	5.949553576	12.80103386	13.80208443	0	12.14817447	0.511086646	0.514955698	0.927645353
ENSECAG00000018845	ENSG00000011304	PTBP1	polypyrimidine tract binding protein 1 [Source:HGNC Symbol;Acc:HGNC:9583]	4817.452531	5154.746568	3877.720413	2923.087023	4796.822657	3666.301091	5094.517733	4191.962087	2332.552269	4493.502772	3067.009114	0.126148988	0.515031803	0.927659221
ENSECAG00000014269	ENSG00000157985	AGAP1	ArfGAP with GTPase domain, ankyrin repeat and PH domain 1 [Source:HGNC Symbol;Acc:HGNC:16922]	53.86927751	38.48074361	41.69591842	42.43738419	57.23606659	51.94137689	69.69477046	31.62608365	33.28738011	38.38918031	40.49391489	0.216014067	0.51511119	0.927673888
ENSECAG00000007522	ENSG00000125827	TMX4	thioredoxin related transmembrane protein 4 [Source:HGNC Symbol;Acc:HGNC:25237]	98.11904118	62.74034284	41.69591842	72.99230081	84.75340629	57.0088283	86.69349496	60.99316132	98.23836568	93.51210587	59.93099404	-0.195729875	0.515176761	0.927673888
ENSECAG00000032782	ENSG00000072401	UBE2D1	ubiquitin conjugating enzyme E2 D1 [Source:HGNC Symbol;Acc:HGNC:12474]	1697.844193	1796.046881	1913.50458	1682.217909	1372.564904	1302.335011	1761.917795	1614.43627	1752.864723	1716.685396	1680.497468	-0.076580104	0.516500895	0.927880446
ENSECAG00000005741	ENSG00000104177	MYEF2	myelin expression factor 2 [Source:HGNC Symbol;Acc:HGNC:17940]	154.8741728	122.971072	104.8032544	154.4720784	115.5728268	107.6833423	169.987245	213.8525656	172.9319991	120.0892307	61.55075063	-0.171160952	0.516577452	0.927880446
ENSECAG00000008502	ENSG00000147140	NONO	non-POU domain containing octamer binding [Source:HGNC Symbol;Acc:HGNC:7871]	13901.15945	12165.77075	12785.99704	11380.00894	12397.11188	11228.20545	15236.80671	14943.32452	14177.98826	11589.5951	10336.47671	-0.057087249	0.516085247	0.927880446
ENSECAG00000012000	ENSG00000196507	TCEAL3	transcription elongation factor A like 3 [Source:HGNC Symbol;Acc:HGNC:28247]	760.9035448	442.5285515	406.8169338	142.5896109	111.1700524	247.038256	438.5670921	549.6914538	371.8443924	259.8652205	258.351177	-0.183530575	0.516035505	0.927880446
ENSECAG00000019332	ENSG00000105778	AVL9	AVL9 cell migration associated [Source:HGNC Symbol;Acc:HGNC:28994]	458.8508102	359.711299	279.4753451	232.5568654	356.6247226	120.3519708	443.6667095	374.9949918	267.9228155	279.5519797	108.5236919	0.156889484	0.51594015	0.927880446
ENSECAG00000017486	ENSG00000183401	CCDC159	coiled-coil domain containing 159 [Source:HGNC Symbol;Acc:HGNC:26996]	25.01073599	15.89422019	11.26916714	15.27745831	6.604161529	15.20235421	21.24840563	19.57805178	16.23774639	12.79639344	25.10622723	-0.325623086	0.515956383	0.927880446
ENSECAG00000042952	ENSG00000211445	GPX3	glutathione peroxidase 3 [Source:HGNC Symbol;Acc:HGNC:4555]	13706.84527	16669.69082	20437.76153	18178.47789	31358.76033	16367.86804	16730.99459	16020.11737	17587.91501	25483.52536	37392.08101	-0.118407396	0.515708026	0.927880446
ENSECAG00000000392	ENSG00000145041	DCAF1	DDB1 and CUL4 associated factor 1 [Source:HGNC Symbol;Acc:HGNC:30911]	2002.782782	2163.287021	2170.441591	2189.769024	2028.578283	2266.41764	2040.696876	1954.040168	2429.16686	1917.490339	1718.561748	0.072762371	0.515781932	0.927880446
ENSECAG00000024909	ENSG00000153558	FBXL2	F-box and leucine rich repeat protein 2 [Source:HGNC Symbol;Acc:HGNC:13598]	50.98342336	46.84612266	54.09200228	20.36994441	9.906242294	24.07039417	28.04789543	33.13208763	37.3468167	13.78073139	34.01488851	0.297604913	0.516443391	0.927880446
ENSECAG00000016235	ENSG00000185306	C12orf56	chromosome 12 open reading frame 56 [Source:HGNC Symbol;Acc:HGNC:26967]	503.1005739	548.7688654	469.9242698	453.2312631	560.2530364	407.929838	433.4674748	311.7428245	369.4087304	608.3208572	497.2652748	0.122120544	0.51634195	0.927880446
ENSECAG00000013550	ENSG00000104381	GDAP1	ganglioside induced differentiation associated protein 1 [Source:HGNC Symbol;Acc:HGNC:15968]	12.50536799	13.38460647	6.761500284	25.46243051	5.503467941	16.46921706	1.69987245	6.024015933	11.36642248	10.82771752	12.14817447	0.415397018	0.516311931	0.927880446
ENSECAG00000034395	NA	MHCB3	Class I histocompatibility antigen, Gogo-OKO alpha chain	892.6908844	577.2111542	507.1125213	368.3564948	169.5068126	399.0617981	485.3135845	687.4908183	535.0337436	420.3123075	441.3836723	-0.169754555	0.515641907	0.927880446
ENSECAG00000029971	NA	NA	LncRNA	16.35317353	5.019227428	57.47275242	42.43738419	30.81942047	30.40470842	28.04789543	6.777017924	20.29718299	30.51447665	34.8247668	0.374651849	0.516042865	0.927880446
ENSECAG00000011235	ENSG00000147853	AK3	adenylate kinase 3 [Source:HGNC Symbol;Acc:HGNC:17376]	1946.02765	1144.383853	1831.23966	1717.865312	1281.207337	1771.074266	1458.490562	1823.770824	2127.144777	1612.345573	2117.02187	-0.108503397	0.516591503	0.927880446
ENSECAG00000035286	NA	NA	LncRNA	16.35317353	16.73075809	30.42675128	18.67244904	34.12150123	32.93843413	22.09834185	7.530019916	22.73284495	28.54580074	17.81732255	0.309239686	0.516142191	0.927880446
ENSECAG00000015465	ENSG00000124160	NCOA5	nuclear receptor coactivator 5 [Source:HGNC Symbol;Acc:HGNC:15909]	606.029372	649.153414	668.2616114	724.830522	569.0585851	790.522419	623.8531892	743.9659677	804.5803338	690.0209076	559.6259038	-0.091069858	0.516120577	0.927880446
ENSECAG00000025767	ENSG00000201302	SNORA65	small nucleolar RNA, H/ACA box 65 [Source:HGNC Symbol;Acc:HGNC:10222]	18.2770763	32.62497828	15.776834	39.04239345	12.10762947	17.73607991	18.69859695	27.1080717	12.17830979	24.60844891	36.4445234	-0.303514471	0.515516363	0.927880446
ENSECAG00000008711	ENSG00000134574	DDB2	damage specific DNA binding protein 2 [Source:HGNC Symbol;Acc:HGNC:2718]	103.8907495	66.92303237	101.4225043	86.57226375	102.3645037	117.8182451	112.1915817	90.36023899	138.8327317	93.51210587	133.6299191	-0.141046012	0.515453871	0.927880446
ENSECAG00000001004	ENSG00000125895	TMEM74B	transmembrane protein 74B [Source:HGNC Symbol;Acc:HGNC:15893]	15.39122215	4.182689523	11.26916714	0	0	11.40176566	17.84866073	12.04803187	4.059436598	8.859041609	12.14817447	-0.597514736	0.516518811	0.927880446
ENSECAG00000009774	ENSG00000197150	ABCB8	ATP binding cassette subfamily B member 8 [Source:HGNC Symbol;Acc:HGNC:49]	1105.28214	773.7975618	925.1986222	970.9673503	1238.280287	991.9536124	1067.519899	1067.756824	962.8983611	813.0631521	1225.345865	0.071348957	0.516922904	0.928041496
ENSECAG00000018881	NA	NA	Protein coding gene	324.1776164	337.1247756	393.2939332	336.1040828	200.326233	301.5133585	251.5811226	332.8268803	281.7248999	291.3640351	242.9634893	0.115036478	0.517433205	0.928041496
ENSECAG00000019264	ENSG00000073921	PICALM	phosphatidylinositol binding clathrin assembly protein [Source:HGNC Symbol;Acc:HGNC:15514]	1164.923126	1071.605056	1126.916714	1201.82672	1087.485265	1118.639897	1051.37111	874.9883142	1097.671656	1202.860983	1064.180083	0.071533268	0.517338956	0.928041496
ENSECAG00000006004	ENSG00000139433	GLTP	glycolipid transfer protein [Source:HGNC Symbol;Acc:HGNC:24867]	374.1990884	349.6728441	291.8714289	280.0867356	380.8399815	281.2435529	345.9240436	265.056701	198.9123933	322.8628498	395.2206093	0.131978806	0.517433947	0.928041496
ENSECAG00000018495	ENSG00000138385	SSB	small RNA binding exonuclease protection factor La [Source:HGNC Symbol;Acc:HGNC:11316]	13026.74564	14886.19201	16357.1961	12503.75088	12547.90691	12840.92186	13427.29248	11931.31656	13953.90736	14989.4984	9365.432636	0.075812386	0.516885508	0.928041496
ENSECAG00000009633	ENSG00000112200	ZNF451	zinc finger protein 451 [Source:HGNC Symbol;Acc:HGNC:21091]	1618.002228	1715.739242	1542.748982	2043.784423	1287.811498	1330.205994	2035.597259	1745.458616	1992.371482	1306.216468	1414.047508	-0.10383781	0.517290669	0.928041496
ENSECAG00000024653	ENSG00000278311	GGNBP2	gametogenetin binding protein 2 [Source:HGNC Symbol;Acc:HGNC:19357]	2244.232579	2400.027248	2196.360676	2580.192959	2369.793295	2090.323704	2098.49254	2051.177425	2205.08596	2385.050869	2147.797246	0.060864884	0.517154604	0.928041496
ENSECAG00000017720	ENSG00000130511	SSBP4	single stranded DNA binding protein 4 [Source:HGNC Symbol;Acc:HGNC:15676]	182.770763	124.6441478	130.7223388	120.5221711	151.8957152	193.8300162	228.6328445	163.4014322	116.911774	148.6350314	222.7165319	-0.155973534	0.517243077	0.928041496
ENSECAG00000011076	ENSG00000048828	FAM120A	family with sequence similarity 120A [Source:HGNC Symbol;Acc:HGNC:13247]	1003.315294	793.8744715	841.8067854	991.3372947	941.0930179	741.1147679	991.8755747	923.9334437	1006.740276	952.839142	867.3796569	-0.078593005	0.517197831	0.928041496
ENSECAG00000023762	ENSG00000100412	ACO2	aconitase 2 [Source:HGNC Symbol;Acc:HGNC:118]	2565.524341	2150.738953	2741.788365	3136.971439	2604.24103	2970.793386	2490.313139	3329.021805	2712.515535	2469.703933	3788.610677	-0.079992819	0.517388052	0.928041496
ENSECAG00000015915	NA	LOC100068696	Canalicular multispecific organic anion transporter 1	299.1668804	150.5768228	260.3177609	446.4412817	418.2635635	343.3198326	236.2822706	259.7856871	353.170984	243.1314753	532.8999199	0.119816284	0.517403493	0.928041496
ENSECAG00000039438	ENSG00000092841	MYL6	myosin light chain 6 [Source:HGNC Symbol;Acc:HGNC:7587]	12419.75432	11832.82866	12595.54811	12016.56971	13550.63876	13413.54387	9474.239101	11292.01787	10997.01374	11814.02415	20253.43647	0.083585095	0.517749222	0.928288022
ENSECAG00000007731	ENSG00000090932	DLL3	delta like canonical Notch ligand 3 [Source:HGNC Symbol;Acc:HGNC:2909]	116.3961175	123.8076099	103.6763377	108.6397035	130.982537	114.0176566	86.69349496	115.2093047	94.9908164	84.65306427	198.420183	0.150718503	0.517716746	0.928288022
ENSECAG00000039743	NA	NA	LncRNA	16.35317353	17.567296	18.03066743	5.092486103	7.704855117	10.13490281	15.29885205	18.82504979	14.61397175	15.74940731	11.33829617	-0.320744934	0.517776757	0.928288022
ENSECAG00000026810	ENSG00000234545	FAM133B	family with sequence similarity 133 member B [Source:HGNC Symbol;Acc:HGNC:28629]	1149.531904	1067.422366	1383.853725	768.9654015	952.0999538	1003.355378	887.333419	792.9110971	848.422249	1346.574325	887.6266144	0.1184929	0.517978899	0.928404949
ENSECAG00000011499	ENSG00000170325	PRDM10	PR/SET domain 10 [Source:HGNC Symbol;Acc:HGNC:13995]	43.28781228	52.70188799	52.96508556	49.22736566	38.52427559	8.868039957	58.64559953	52.71013941	73.06985877	31.49881461	47.78281957	-0.254213246	0.517943445	0.928404949
ENSECAG00000012018	ENSG00000167535	CACNB3	calcium voltage-gated channel auxiliary subunit beta 3 [Source:HGNC Symbol;Acc:HGNC:1403]	14.42927076	18.4038339	25.91908442	8.487476838	0	6.334314255	15.29885205	32.37908564	11.36642248	10.82771752	4.859269787	-0.436228593	0.518256525	0.928657074
ENSECAG00000038425	NA	NA	Protein coding gene	7.695611073	15.89422019	4.507666856	3.394990735	9.906242294	3.800588553	12.74904338	12.80103386	4.059436598	10.82771752	8.908661276	-0.447650044	0.51822156	0.928657074
ENSECAG00000013319	ENSG00000147454	SLC25A37	solute carrier family 25 member 37 [Source:HGNC Symbol;Acc:HGNC:29786]	405.9434841	507.7785081	425.9745179	398.9114114	374.23582	316.7157128	446.2165182	469.1202407	367.7849558	509.8870615	278.5981344	-0.090024981	0.518333996	0.92865813
ENSECAG00000009886	ENSG00000204104	TRAF3IP1	TRAF3 interacting protein 1 [Source:HGNC Symbol;Acc:HGNC:17861]	238.5639432	216.6633173	210.7334255	222.3718932	235.5484279	247.038256	237.982143	257.5266811	250.0612945	294.317049	161.9756596	-0.110081148	0.518394075	0.92865813
ENSECAG00000011818	ENSG00000103507	BCKDK	branched chain keto acid dehydrogenase kinase [Source:HGNC Symbol;Acc:HGNC:16902]	2780.0395	2553.950223	3033.659794	3524.000383	2741.827728	3385.057538	2884.683548	3259.745621	3150.934688	2863.439116	3671.178324	-0.069238136	0.518478576	0.928686827
ENSECAG00000008758	ENSG00000183688	RFLNB	refilin B [Source:HGNC Symbol;Acc:HGNC:28705]	9.619513841	21.74998552	19.15758414	11.88246757	17.61109741	13.93549136	20.3984694	10.54202788	17.04963371	26.57712483	18.62720085	-0.309198935	0.518650669	0.928872388
ENSECAG00000006175	ENSG00000177614	PGBD5	piggyBac transposable element derived 5 [Source:HGNC Symbol;Acc:HGNC:19405]	33.66829844	25.93267504	32.68058471	40.73988882	41.82635635	25.33725702	33.997449	27.1080717	42.21814062	39.37351826	68.83965531	-0.209157292	0.518836434	0.929009669
ENSECAG00000018467	ENSG00000005893	LAMP2	lysosomal associated membrane protein 2 [Source:HGNC Symbol;Acc:HGNC:6501]	7236.760262	4014.545404	5356.235142	6898.621174	5934.939827	5303.087894	6111.891394	5143.003602	5993.352194	4712.025798	7133.408047	0.094746665	0.519160833	0.929009669
ENSECAG00000019128	ENSG00000162704	ARPC5	actin related protein 2/3 complex subunit 5 [Source:HGNC Symbol;Acc:HGNC:708]	3829.52846	3608.82452	3220.727969	4192.813558	3834.816461	4124.905443	3473.689352	3216.824508	4026.961105	3538.694954	3668.748689	0.066282631	0.519262857	0.929009669
ENSECAG00000023451	ENSG00000165156	ZHX1	zinc fingers and homeoboxes 1 [Source:HGNC Symbol;Acc:HGNC:12871]	24.0487846	18.4038339	34.93441814	59.41233786	30.81942047	35.47215983	35.69732145	47.43912547	21.92095763	50.20123579	29.15561872	-0.259731572	0.519004069	0.929009669
ENSECAG00000007058	ENSG00000269964	MEI4	meiotic double-stranded break formation protein 4 [Source:HGNC Symbol;Acc:HGNC:43638]	16.35317353	40.15381942	39.44208499	18.67244904	17.61109741	44.34019979	25.49808675	38.40310157	30.85171815	44.29520805	17.81732255	-0.267557026	0.518987032	0.929009669
ENSECAG00000039257	NA	H1-12	H1.12 linker histone, cluster member	78.88001349	135.5191405	249.0485938	72.99230081	71.54508323	105.1496166	76.49426026	57.98115335	106.3572389	144.6976796	102.0446655	0.24649589	0.519343876	0.929009669
ENSECAG00000007694	ENSG00000149600	COMMD7	COMM domain containing 7 [Source:HGNC Symbol;Acc:HGNC:16223]	1690.148582	1729.960387	1475.133979	1464.938502	1805.137485	1871.156431	1751.71856	1308.717461	1229.197402	1650.734753	1902.404121	0.092328203	0.51922668	0.929009669
ENSECAG00000011190	ENSG00000103260	METRN	meteorin, glial cell differentiation regulator [Source:HGNC Symbol;Acc:HGNC:14151]	227.0205266	245.105606	181.433591	176.5395182	289.4824137	176.0939363	203.1347578	138.5523664	52.77267578	240.1784614	335.2896153	0.226422347	0.519058671	0.929009669
ENSECAG00000025264	ENSG00000274544	SNORD28	small nucleolar RNA, C/D box 28 [Source:HGNC Symbol;Acc:HGNC:10150]	33.66829844	115.4422308	80.0110867	69.59731007	68.24300247	41.80647408	16.9987245	57.22815136	47.08946454	82.68438835	57.50135914	0.268073415	0.519283375	0.929009669
ENSECAG00000012872	ENSG00000117155	SSX2IP	SSX family member 2 interacting protein [Source:HGNC Symbol;Acc:HGNC:16509]	937.9025995	937.7589911	1055.920961	1551.510766	1068.773474	952.680864	832.0875643	953.3005213	897.9473755	1132.972988	1126.540712	0.093472451	0.519448971	0.929075111
ENSECAG00000023353	ENSG00000144048	DUSP11	dual specificity phosphatase 11 [Source:HGNC Symbol;Acc:HGNC:3066]	2129.760364	2400.027248	2772.215117	2912.902051	2351.081504	2882.112986	2207.284377	2219.096869	2271.66072	2642.947413	2631.294589	0.064117886	0.519610843	0.929119547
ENSECAG00000025151	ENSG00000133028	SCO1	synthesis of cytochrome C oxidase 1 [Source:HGNC Symbol;Acc:HGNC:10603]	1478.519277	1510.787456	1310.604138	1843.479969	1581.696686	1755.871912	1365.847514	1278.597382	1546.645344	1592.658814	1487.746433	0.064209864	0.519566826	0.929119547
ENSECAG00000016694	ENSG00000168152	THAP9	THAP domain containing 9 [Source:HGNC Symbol;Acc:HGNC:23192]	219.3249156	197.4229455	396.6746834	235.9518561	228.9442663	374.9914039	334.0249365	277.8577349	410.8149837	275.6146278	276.1684995	-0.152153449	0.519783764	0.929306214
ENSECAG00000017540	ENSG00000131788	PIAS3	protein inhibitor of activated STAT 3 [Source:HGNC Symbol;Acc:HGNC:16861]	263.5746792	246.7786819	265.9523445	290.2717079	265.2671548	252.1057074	251.5811226	260.5386891	342.6164489	271.677276	299.6549702	-0.093387869	0.520079379	0.929317317
ENSECAG00000022721	ENSG00000137936	BCAR3	BCAR3 adaptor protein, NSP family member [Source:HGNC Symbol;Acc:HGNC:973]	114.4722147	158.105664	167.9105904	298.7591847	219.038024	300.2464957	146.1890307	88.10123301	135.5851824	193.9145774	412.2280536	0.1335296	0.520126059	0.929317317
ENSECAG00000019381	ENSG00000105429	MEGF8	multiple EGF like domains 8 [Source:HGNC Symbol;Acc:HGNC:3233]	89.46147872	107.9133897	135.2300057	106.9422082	158.4998767	62.0762797	93.49298476	97.8902589	95.80270372	105.3241614	128.7706493	0.162699363	0.519955026	0.929317317
ENSECAG00000010774	ENSG00000130726	TRIM28	tripartite motif containing 28 [Source:HGNC Symbol;Acc:HGNC:16384]	6199.77667	6121.784386	6351.3026	4403.302983	6390.626973	6016.33168	6287.828193	5095.564477	5338.159127	6405.087083	4821.205507	0.083036743	0.520134136	0.929317317
ENSECAG00000018135	ENSG00000100290	BIK	BCL2 interacting killer [Source:HGNC Symbol;Acc:HGNC:1051]	61.56488858	112.0960792	69.86883627	44.13487956	56.135373	34.20529698	48.44636483	83.58322106	64.95098557	43.31087009	30.77537532	0.202806605	0.520201147	0.929317317
ENSECAG00000000518	ENSG00000049618	ARID1B	AT-rich interaction domain 1B [Source:HGNC Symbol;Acc:HGNC:18040]	235.6780891	183.2018011	165.656757	176.5395182	169.5068126	127.953148	175.9367986	207.8285497	169.6844498	194.8989154	243.7733676	-0.128975702	0.520138143	0.929317317
ENSECAG00000010681	ENSG00000020577	SAMD4A	sterile alpha motif domain containing 4A [Source:HGNC Symbol;Acc:HGNC:23023]	8.657562457	0.836537905	37.18825156	20.36994441	31.92011406	17.73607991	0.849936225	4.518011949	19.48529567	26.57712483	14.57780936	0.53427228	0.520514304	0.929754278
ENSECAG00000026940	ENSG00000185838	GNB1L	G protein subunit beta 1 like [Source:HGNC Symbol;Acc:HGNC:4397]	1245.727042	1026.432009	1178.754883	1013.404734	1241.582367	1146.51088	1158.463075	1074.533842	1013.235375	1045.36691	1431.86483	0.069387127	0.520634442	0.929846395
ENSECAG00000014435	ENSG00000123338	NCKAP1L	NCK associated protein 1 like [Source:HGNC Symbol;Acc:HGNC:4862]	39.44000675	40.15381942	61.98041927	106.9422082	31.92011406	30.40470842	58.64559953	68.52318123	108.7929008	53.15424965	17.81732255	-0.298244539	0.520811003	0.929916789
ENSECAG00000002701	ENSG00000111647	UHRF1BP1L	UHRF1 binding protein 1 like [Source:HGNC Symbol;Acc:HGNC:29102]	1456.394395	1663.873892	1474.007062	2512.293144	1587.200154	1682.393866	2204.734568	2012.774323	1989.123933	1473.553921	1362.215297	-0.117868988	0.520797553	0.929916789
ENSECAG00000020310	ENSG00000049245	VAMP3	vesicle associated membrane protein 3 [Source:HGNC Symbol;Acc:HGNC:12644]	472.3181296	453.4035443	517.2547718	563.568462	467.794775	511.8125918	480.2139672	576.0465235	569.1330111	508.9027235	478.638074	-0.081171901	0.521712081	0.929937374
ENSECAG00000039039	NA	NA	LncRNA	80.80391626	52.70188799	82.26492013	39.04239345	67.14230888	103.8827538	56.94572708	65.51117327	64.13909825	61.02895331	85.84709956	0.185378703	0.521416925	0.929937374
ENSECAG00000010926	ENSG00000110675	ELMOD1	ELMO domain containing 1 [Source:HGNC Symbol;Acc:HGNC:25334]	419.4108035	48.51919847	51.83816885	20.36994441	22.01387176	45.60706264	51.84610973	134.0343545	56.02022506	45.279546	45.35318468	0.341094422	0.521256449	0.929937374
ENSECAG00000023401	ENSG00000133250	ZNF414	zinc finger protein 414 [Source:HGNC Symbol;Acc:HGNC:20630]	67.33659689	34.29805409	46.20358528	52.62235639	36.32288841	34.20529698	33.997449	45.18011949	21.10907031	44.29520805	52.64208936	0.235340101	0.521833765	0.929937374
ENSECAG00000009781	ENSG00000166788	SAAL1	serum amyloid A like 1 [Source:HGNC Symbol;Acc:HGNC:25158]	2734.827785	2834.190421	2944.633374	2656.58025	2483.164735	2652.81081	2628.002808	2387.769315	2795.328042	2797.488473	2212.58751	0.058901645	0.521295299	0.929937374
ENSECAG00000023259	ENSG00000186364	NUDT17	nudix hydrolase 17 [Source:HGNC Symbol;Acc:HGNC:26618]	34.63024983	25.93267504	40.56900171	39.04239345	18.711791	29.13784557	55.24585463	30.12007966	34.91115474	3.937351826	35.6346451	0.324156356	0.521470281	0.929937374
ENSECAG00000001774	ENSG00000172936	MYD88	MYD88 innate immune signal transduction adaptor [Source:HGNC Symbol;Acc:HGNC:7562]	122.1678258	119.6249204	65.36116942	135.7996294	157.3991831	136.8211879	129.1903062	115.9623067	142.0802809	132.8856241	147.3978502	-0.146658628	0.521851148	0.929937374
ENSECAG00000030208	NA	NA	LncRNA	15.39122215	12.54806857	10.14225043	10.18497221	13.20832306	26.60411987	16.9987245	8.283021907	8.118873196	33.46749052	20.24695744	-0.343978129	0.520949733	0.929937374
ENSECAG00000025630	ENSG00000221500	SNORD100	small nucleolar RNA, C/D box 100 [Source:HGNC Symbol;Acc:HGNC:32763]	38.47805536	41.82689523	29.29983457	35.64740272	49.53121147	32.93843413	20.3984694	28.61407568	5.683211238	47.24822192	61.55075063	0.311443029	0.521420634	0.929937374
ENSECAG00000018583	ENSG00000124222	STX16	syntaxin 16 [Source:HGNC Symbol;Acc:HGNC:11431]	160.6458811	166.471043	146.4991728	149.3795923	147.4929408	191.2962905	159.7880103	256.0206771	215.962027	146.6663555	110.1434485	-0.148549889	0.521339795	0.929937374
ENSECAG00000005866	ENSG00000183395	PMCH	pro-melanin concentrating hormone [Source:HGNC Symbol;Acc:HGNC:9109]	70.22245104	83.65379046	86.77258698	86.57226375	82.55201911	60.80941685	59.49553576	76.05320115	72.25797145	73.82534674	72.8890468	0.147614442	0.521787295	0.929937374
ENSECAG00000011632	ENSG00000148158	SNX30	sorting nexin family member 30 [Source:HGNC Symbol;Acc:HGNC:23685]	128.9014855	38.48074361	73.24958641	76.38729154	103.4651973	95.01471383	107.9419006	73.04119318	74.69363341	82.68438835	51.02233276	0.210475741	0.521840343	0.929937374
ENSECAG00000021091	ENSG00000175104	TRAF6	TNF receptor associated factor 6 [Source:HGNC Symbol;Acc:HGNC:12036]	1838.289095	1612.008542	1556.271982	1987.767075	1695.068126	1503.766204	1880.908866	1867.444939	1665.180893	1635.969684	2075.718077	-0.07576275	0.521114066	0.929937374
ENSECAG00000009763	ENSG00000159348	CYB5R1	cytochrome b5 reductase 1 [Source:HGNC Symbol;Acc:HGNC:13397]	978.3045576	1397.854839	1440.199561	1139.019392	1514.554377	1081.900875	1220.508419	1329.801517	1347.732951	1546.39493	1268.269414	-0.096688309	0.521540803	0.929937374
ENSECAG00000004502	ENSG00000103175	WFDC1	WAP four-disulfide core domain 1 [Source:HGNC Symbol;Acc:HGNC:15466]	26.93463875	9.201916951	2.253833428	11.88246757	6.604161529	2.533725702	18.69859695	30.87308165	10.55453516	5.906027739	8.908661276	-0.446091721	0.521375139	0.929937374
ENSECAG00000010597	ENSG00000043514	TRIT1	tRNA isopentenyltransferase 1 [Source:HGNC Symbol;Acc:HGNC:20286]	1008.125051	988.7878032	931.9601225	680.6956424	654.912685	841.1969331	974.0269139	1030.859726	870.3432067	770.73662	918.4019897	-0.088841131	0.522051882	0.930060533
ENSECAG00000022472	ENSG00000130764	LRRC47	leucine rich repeat containing 47 [Source:HGNC Symbol;Acc:HGNC:29207]	133.7112424	188.2210285	176.9259241	129.0096479	190.4199908	186.2288391	156.3882654	118.2213127	142.0802809	163.4001008	191.1312783	0.128074992	0.522331762	0.930060533
ENSECAG00000034239	ENSG00000181444	ZNF467	zinc finger protein 467 [Source:HGNC Symbol;Acc:HGNC:23154]	22.12488183	25.93267504	20.28450085	27.15992588	47.32982429	21.53666847	13.5989796	15.81304182	34.09926743	20.67109709	46.16306297	0.26493031	0.522228968	0.930060533
ENSECAG00000009157	ENSG00000126934	MAP2K2	mitogen-activated protein kinase kinase 2 [Source:HGNC Symbol;Acc:HGNC:6842]	177.9610061	186.5479527	276.0945949	203.6994441	241.0518958	258.4400216	217.5836736	168.6724461	203.7837172	228.3664059	224.3362885	0.114552303	0.522281672	0.930060533
ENSECAG00000012677	ENSG00000104824	HNRNPL	heterogeneous nuclear ribonucleoprotein L [Source:HGNC Symbol;Acc:HGNC:5045]	8487.297062	8536.869316	7651.764489	6436.902434	8568.899584	7283.194531	7324.750388	7405.021585	7900.475507	8039.088091	6865.33833	0.066254895	0.522287402	0.930060533
ENSECAG00000009658	ENSG00000182979	MTA1	metastasis associated 1 [Source:HGNC Symbol;Acc:HGNC:7410]	75.99415934	83.65379046	89.02642041	49.22736566	77.04855117	88.68039957	104.5421557	83.58322106	73.06985877	103.3554854	62.36062893	-0.159417008	0.522258193	0.930060533
ENSECAG00000012241	ENSG00000186198	SLC51B	solute carrier family 51 subunit beta [Source:HGNC Symbol;Acc:HGNC:29956]	161.6078325	122.1345341	216.3680091	144.2871062	149.694328	133.0205994	148.7388394	179.967476	126.6544219	93.51210587	302.8944834	0.149808598	0.522467217	0.930179589
ENSECAG00000009682	ENSG00000166228	PCBD1	pterin-4 alpha-carbinolamine dehydratase 1 [Source:HGNC Symbol;Acc:HGNC:8646]	1180.314348	1690.643105	1037.890294	864.0251421	702.2425093	997.0210638	1258.755549	937.4874795	863.8481081	1066.038007	1388.131402	-0.13512462	0.523319443	0.930234543
ENSECAG00000002597	ENSG00000183032	SLC25A21	solute carrier family 25 member 21 [Source:HGNC Symbol;Acc:HGNC:14411]	49.05952059	37.64420571	47.33050199	112.0346943	78.14924476	96.28157668	68.84483423	44.4271175	57.64399969	68.90365696	171.6941991	-0.171280858	0.523071164	0.930234543
ENSECAG00000006454	ENSG00000169249	ZRSR2	zinc finger CCCH-type, RNA binding motif and serine/arginine rich 2 [Source:HGNC Symbol;Acc:HGNC:23019]	793.6098919	492.7208258	667.1346947	312.3391476	588.8710697	381.3257182	596.65523	707.8218721	513.112786	429.1713491	523.1813804	0.090259166	0.522911895	0.930234543
ENSECAG00000009901	ENSG00000215301	DDX3X	DEAD-box helicase 3 X-linked [Source:HGNC Symbol;Acc:HGNC:2745]	5792.871235	5184.861933	5859.966913	5686.609481	7265.678376	4762.137457	7040.021752	8020.224212	10143.72017	4827.193339	4306.932788	-0.118285068	0.523028589	0.930234543
ENSECAG00000024310	ENSG00000067840	PDZD4	PDZ domain containing 4 [Source:HGNC Symbol;Acc:HGNC:21167]	171.2273464	64.41341865	119.4531717	20.36994441	1.100693588	39.27274838	123.2407526	142.3173764	75.50552073	42.32653213	29.15561872	-0.335634098	0.522895099	0.930234543
ENSECAG00000018873	ENSG00000122481	RWDD3	RWD domain containing 3 [Source:HGNC Symbol;Acc:HGNC:21393]	404.9815327	365.5670643	409.0707672	383.6339531	307.0935111	482.6747462	351.023661	259.0326851	472.51842	295.301387	480.2578306	0.127110785	0.523203547	0.930234543
ENSECAG00000032085	ENSG00000145824	CXCL14	C-X-C motif chemokine ligand 14 [Source:HGNC Symbol;Acc:HGNC:10640]	62.52683996	120.4614583	81.13800341	76.38729154	64.9409217	55.74196545	118.1411353	69.27618322	66.57476021	94.49644383	51.83221106	-0.166270033	0.523115367	0.930234543
ENSECAG00000010712	ENSG00000177879	AP3S1	adaptor related protein complex 3 subunit sigma 1 [Source:HGNC Symbol;Acc:HGNC:2013]	2064.34767	1721.595008	1806.447493	1750.117724	1526.662007	1496.165027	1533.28495	1534.618059	1665.180893	1711.763706	1796.310064	0.075848172	0.52277722	0.930234543
ENSECAG00000000784	ENSG00000104413	ESRP1	epithelial splicing regulatory protein 1 [Source:HGNC Symbol;Acc:HGNC:25966]	1958.533018	1949.969856	2049.861503	2705.807616	2129.842093	2489.385502	2168.18731	2282.349036	2564.752043	2260.039948	2035.224162	-0.076932484	0.522927632	0.930234543
ENSECAG00000016814	ENSG00000100614	PPM1A	protein phosphatase, Mg2+/Mn2+ dependent 1A [Source:HGNC Symbol;Acc:HGNC:9275]	701.262559	620.7111252	800.110867	597.5183694	679.1279439	670.1704482	715.6463015	565.5044957	628.4007854	682.1462039	681.9175267	0.07986604	0.523321239	0.930234543
ENSECAG00000018720	ENSG00000165923	AGBL2	ATP/GTP binding protein like 2 [Source:HGNC Symbol;Acc:HGNC:26296]	104.8527009	116.2787687	87.8995037	112.0346943	53.93398582	76.01177106	69.69477046	131.7753485	69.82230949	96.46511974	132.8200408	-0.193274623	0.523240922	0.930234543
ENSECAG00000027683	NA	NA	Mt trna gene	37.51610398	29.27882666	18.03066743	27.15992588	55.03467941	69.67745681	51.84610973	33.88508962	46.27757722	55.12292557	34.01488851	-0.255964781	0.523002879	0.930234543
ENSECAG00000036574	ENSG00000273516	U1	U1 spliceosomal RNA	25.97268737	30.95190247	109.3109213	140.8921155	155.1977959	165.9590335	96.89272966	18.82504979	74.69363341	56.10726352	217.8572621	0.264085333	0.523394618	0.930243043
ENSECAG00000000743	ENSG00000143363	PRUNE1	prune exopolyphosphatase 1 [Source:HGNC Symbol;Acc:HGNC:13420]	736.8547602	997.9897202	787.7147831	1324.046387	1132.613702	1024.892046	787.8908806	1105.406924	936.9179669	817.000504	778.2930442	0.110321651	0.523487249	0.930285754
ENSECAG00000024852	ENSG00000121769	FABP3	fatty acid binding protein 3 [Source:HGNC Symbol;Acc:HGNC:3557]	38304.90411	39682.84858	48467.56096	42486.61155	52580.13271	52788.90814	30662.29926	32173.51609	38904.82847	54350.22027	64274.37135	0.091444291	0.524061535	0.930592457
ENSECAG00000012033	ENSG00000177683	THAP5	THAP domain containing 5 [Source:HGNC Symbol;Acc:HGNC:23188]	89.46147872	121.2979962	139.7376725	161.2620599	102.3645037	92.48098812	84.99362251	116.7153087	122.5949853	88.59041609	115.0027183	0.15564908	0.523997222	0.930592457
ENSECAG00000007912	ENSG00000182952	HMGN4	high mobility group nucleosomal binding domain 4 [Source:HGNC Symbol;Acc:HGNC:4989]	272.2322417	271.874819	321.1712635	288.5742125	321.4025277	279.9766901	243.9316966	289.1527648	322.3192659	269.7086001	285.8870391	0.087946691	0.523868056	0.930592457
ENSECAG00000041700	ENSG00000197061	H4C3	H4 clustered histone 3 [Source:HGNC Symbol;Acc:HGNC:4787]	103.8907495	107.0768518	207.3526754	118.8246757	94.65964858	92.48098812	90.94317608	57.22815136	123.4068726	137.8073139	121.4817447	0.200571382	0.523742644	0.930592457
ENSECAG00000014115	ENSG00000169750	RAC3	Rac family small GTPase 3 [Source:HGNC Symbol;Acc:HGNC:9803]	153.9122215	157.2691261	101.4225043	134.102134	115.5728268	91.21412527	130.8901787	136.2933605	68.19853485	153.5567212	254.3017855	-0.199786893	0.524071572	0.930592457
ENSECAG00000028385	NA	NA	Protein coding gene	57.71708304	20.91344761	85.64567027	44.13487956	92.45826141	50.67451404	45.89655615	60.99316132	38.15870402	41.34219418	155.4966332	0.190752654	0.523811727	0.930592457
ENSECAG00000013955	ENSG00000092098	RNF31	ring finger protein 31 [Source:HGNC Symbol;Acc:HGNC:16031]	540.6166778	497.7400532	478.9396035	466.8112261	506.3190506	528.2818089	422.4183039	503.0053304	546.4001661	441.9677425	519.9418672	0.078352692	0.524424497	0.930731658
ENSECAG00000021782	ENSG00000156136	DCK	deoxycytidine kinase [Source:HGNC Symbol;Acc:HGNC:2704]	15.39122215	8.365379046	21.41141757	30.55491662	23.11456535	15.20235421	28.89783165	48.19212746	22.73284495	17.71808322	11.33829617	-0.33243176	0.52437322	0.930731658
ENSECAG00000017419	ENSG00000065911	MTHFD2	methylenetetrahydrofolate dehydrogenase (NADP+ dependent) 2, methenyltetrahydrofolate cyclohydrolase [Source:HGNC Symbol;Acc:HGNC:7434]	3451.481566	3141.199832	3678.256155	2249.181362	3422.056366	2685.749244	2784.391073	3764.256956	3603.967812	3030.776568	1900.784365	0.096642476	0.52432551	0.930731658
ENSECAG00000023837	ENSG00000106330	MOSPD3	motile sperm domain containing 3 [Source:HGNC Symbol;Acc:HGNC:25078]	425.1825118	524.5092662	429.3552681	451.5337678	383.0413687	464.9386663	355.2733421	465.3552308	414.062533	502.0123579	583.1123744	-0.096059037	0.524347743	0.930731658
ENSECAG00000007272	ENSG00000196498	NCOR2	nuclear receptor corepressor 2 [Source:HGNC Symbol;Acc:HGNC:7673]	114.4722147	99.54801065	118.326255	93.36224522	105.6665845	106.4164795	143.639222	108.4322868	92.55515444	138.7916519	96.37551744	-0.134064228	0.524583269	0.930891614
ENSECAG00000009306	ENSG00000130202	NECTIN2	nectin cell adhesion molecule 2 [Source:HGNC Symbol;Acc:HGNC:9707]	972.5328493	712.7302947	962.3868738	784.2428598	1058.867232	837.3963445	835.4873092	865.9522903	879.2739672	780.5799996	1284.46698	0.066831956	0.524785537	0.931128701
ENSECAG00000031349	NA	5S_rRNA	5S ribosomal RNA	43.28781228	61.06726704	295.2521791	47.52987029	61.63884094	192.5631534	90.09323986	10.54202788	84.43628124	141.7446657	86.65697786	0.504246784	0.524996007	0.931148684
ENSECAG00000018383	ENSG00000116406	EDEM3	ER degradation enhancing alpha-mannosidase like protein 3 [Source:HGNC Symbol;Acc:HGNC:16787]	256.8410195	307.009411	305.3944295	353.0790365	544.8433261	369.9239525	323.8257018	324.5438584	449.7855751	523.6677929	283.4574042	-0.145016508	0.524957534	0.931148684
ENSECAG00000020104	ENSG00000100299	ARSA	arylsulfatase A [Source:HGNC Symbol;Acc:HGNC:713]	390.5522619	460.0958475	431.6091015	510.9461056	866.2458539	519.4137689	372.2720666	442.765171	409.1912091	425.2339972	1239.113796	0.119149486	0.52500279	0.931148684
ENSECAG00000001580	ENSG00000189339	SLC35E2B	solute carrier family 35 member E2B [Source:HGNC Symbol;Acc:HGNC:33941]	19.23902768	55.2115017	52.96508556	25.46243051	28.61803329	5.067451404	39.94700258	23.34306174	36.53492938	53.15424965	27.53586212	-0.321871801	0.526349296	0.931166096
ENSECAG00000010503	ENSG00000197024	ZNF398	zinc finger protein 398 [Source:HGNC Symbol;Acc:HGNC:18373]	82.72781903	73.6153356	58.59966913	66.20231934	67.14230888	95.01471383	68.84483423	69.27618322	52.77267578	131.9012862	64.79026382	-0.170349999	0.526456058	0.931166096
ENSECAG00000026845	ENSG00000070423	RNF126	ring finger protein 126 [Source:HGNC Symbol;Acc:HGNC:21151]	634.8879135	736.9898939	608.5350256	339.4990735	728.6591554	568.8214201	622.1533168	541.4084319	448.1618004	670.3341484	475.3985608	0.126437181	0.525964024	0.931166096
ENSECAG00000015548	ENSG00000076555	ACACB	acetyl-CoA carboxylase beta [Source:HGNC Symbol;Acc:HGNC:85]	37.51610398	61.90380494	31.55366799	28.85742125	28.61803329	46.87392549	43.34674748	55.72214738	31.66360547	22.639773	8.908661276	0.256412363	0.525294411	0.931166096
ENSECAG00000006984	ENSG00000033030	ZCCHC8	zinc finger CCHC-type containing 8 [Source:HGNC Symbol;Acc:HGNC:25265]	934.0547939	911.826316	832.7914517	955.6898919	716.5515259	866.5341901	916.2312506	900.5903819	963.7102484	851.4523324	826.885742	-0.069051035	0.525950106	0.931166096
ENSECAG00000024716	ENSG00000081189	MEF2C	myocyte enhancer factor 2C [Source:HGNC Symbol;Acc:HGNC:6996]	23.08683322	5.019227428	4.507666856	13.57996294	13.20832306	30.40470842	4.249681125	31.62608365	16.23774639	24.60844891	19.43707915	-0.425014802	0.526360358	0.931166096
ENSECAG00000017703	ENSG00000213699	SLC35F6	solute carrier family 35 member F6 [Source:HGNC Symbol;Acc:HGNC:26055]	698.3767048	704.3649157	663.7539446	970.9673503	895.9645808	985.6192981	647.6514035	902.8493879	872.7788686	628.0076163	718.3620501	0.103019932	0.526591902	0.931166096
ENSECAG00000025136	ENSG00000163645	ERICH6	glutamate rich 6 [Source:HGNC Symbol;Acc:HGNC:28602]	16.35317353	25.09613714	29.29983457	22.06743978	20.91317818	13.93549136	13.5989796	10.54202788	17.04963371	19.68675913	32.39513191	0.29374491	0.526331457	0.931166096
ENSECAG00000018373	ENSG00000084444	FAM234B	family with sequence similarity 234 member B [Source:HGNC Symbol;Acc:HGNC:29288]	101.0048953	110.4230034	100.2955876	115.429685	149.694328	86.14667387	128.34037	108.4322868	105.5453516	81.7000504	109.3335702	0.137172426	0.526530561	0.931166096
ENSECAG00000030527	NA	NA	LncRNA	20.20097907	22.58652342	28.17291785	5.092486103	11.00693588	17.73607991	20.3984694	21.08405576	18.67340835	23.62411096	23.48647064	-0.303955615	0.525569184	0.931166096
ENSECAG00000019782	ENSG00000132424	PNISR	PNN interacting serine and arginine rich protein [Source:HGNC Symbol;Acc:HGNC:21222]	1607.420763	1760.075751	1735.45174	1695.797872	1586.099461	1589.912878	1665.875001	1460.070862	1441.099992	1763.933618	1462.640206	0.05902854	0.525654586	0.931166096
ENSECAG00000015460	ENSG00000180353	HCLS1	hematopoietic cell-specific Lyn substrate 1 [Source:HGNC Symbol;Acc:HGNC:4844]	979.266509	1034.797388	1089.728463	950.5974058	1734.693095	1122.440486	690.1482148	925.4394476	1130.147149	1288.498385	1525.810713	0.113087792	0.525091044	0.931166096
ENSECAG00000021867	ENSG00000125445	MRPS7	mitochondrial ribosomal protein S7 [Source:HGNC Symbol;Acc:HGNC:14499]	1865.223734	2763.084699	2351.875182	3019.844259	2750.633277	2717.420815	2135.039797	2301.927088	2152.313284	2736.459519	2245.79252	0.069054304	0.526183178	0.931166096
ENSECAG00000016070	ENSG00000108798	ABI3	ABI family member 3 [Source:HGNC Symbol;Acc:HGNC:29859]	83.68977041	61.90380494	82.26492013	11.88246757	72.64577682	27.87098272	58.64559953	66.26417526	83.62439392	30.51447665	48.59269787	0.208378955	0.525422607	0.931166096
ENSECAG00000009239	ENSG00000108395	TRIM37	tripartite motif containing 37 [Source:HGNC Symbol;Acc:HGNC:7523]	1896.006178	2204.277379	2496.120522	2412.140917	2178.272611	1836.951134	2296.52768	2536.110708	2749.862352	2257.086934	1748.527245	-0.087905849	0.525251807	0.931166096
ENSECAG00000028496	NA	LOC100063011	Riboflavin kinase	307.8244429	315.37479	237.7794267	271.5992588	356.6247226	288.84473	305.977041	245.4786493	314.2003927	250.021841	302.0846051	0.102143832	0.526243369	0.931166096
ENSECAG00000014072	ENSG00000122512	PMS2	PMS1 homolog 2, mismatch repair system component [Source:HGNC Symbol;Acc:HGNC:9122]	404.0195813	798.8936989	617.5503593	611.0983323	709.9473644	590.3580886	750.4936867	568.5165036	719.3321652	573.8690287	726.4608331	-0.116752887	0.52555828	0.931166096
ENSECAG00000024831	ENSG00000179958	DCTPP1	dCTP pyrophosphatase 1 [Source:HGNC Symbol;Acc:HGNC:28777]	3818.946995	4642.785371	4595.56636	2990.986838	3871.13935	2679.41493	3407.394326	3674.649719	3475.689615	4069.253112	2934.998951	0.089316767	0.52610029	0.931166096
ENSECAG00000013976	ENSG00000165304	MELK	maternal embryonic leucine zipper kinase [Source:HGNC Symbol;Acc:HGNC:16870]	161.6078325	163.1248914	123.9608385	212.1869209	141.9894729	145.6892279	147.0389669	180.720478	234.6354354	149.6193694	129.5805276	-0.142226457	0.526496934	0.931166096
ENSECAG00000025072	ENSG00000173120	KDM2A	lysine demethylase 2A [Source:HGNC Symbol;Acc:HGNC:13606]	291.4712694	266.0190537	226.5102595	258.0192959	313.6976726	281.2435529	303.4272324	298.1887887	271.9822521	205.7266329	243.7733676	0.102324648	0.525419715	0.931166096
ENSECAG00000030650	NA	NA	LncRNA	9.619513841	10.03845486	15.776834	6.78998147	25.31595253	11.40176566	18.69859695	8.283021907	18.67340835	20.67109709	21.86671404	-0.333672477	0.5260133	0.931166096
ENSECAG00000020082	ENSG00000080709	KCNN2	potassium calcium-activated channel subfamily N member 2 [Source:HGNC Symbol;Acc:HGNC:6291]	3.847805536	15.05768228	10.14225043	10.18497221	7.704855117	2.533725702	3.3997449	11.29502987	18.67340835	8.859041609	12.14817447	-0.456307551	0.52642171	0.931166096
ENSECAG00000018039	ENSG00000111816	FRK	fyn related Src family tyrosine kinase [Source:HGNC Symbol;Acc:HGNC:3955]	10.58146522	1.673075809	14.64991728	6.78998147	3.302080765	16.46921706	39.09706635	12.80103386	28.41605619	2.95301387	3.239513191	-0.521075817	0.526345213	0.931166096
ENSECAG00000015981	ENSG00000068383	INPP5A	inositol polyphosphate-5-phosphatase A [Source:HGNC Symbol;Acc:HGNC:6076]	41.36390952	39.31728152	51.83816885	56.01734713	55.03467941	49.40765119	59.49553576	66.26417526	65.76287289	47.24822192	43.73342808	-0.175737903	0.528971354	0.931203147
ENSECAG00000003229	ENSG00000169813	HNRNPF	heterogeneous nuclear ribonucleoprotein F [Source:HGNC Symbol;Acc:HGNC:5039]	13893.46384	14982.39387	12181.96968	11916.41748	10459.89117	11214.26996	13978.05116	13788.97247	14169.0575	12125.07495	9175.921114	-0.053121202	0.527671035	0.931203147
ENSECAG00000000173	ENSG00000138623	SEMA7A	semaphorin 7A (John Milton Hagen blood group) [Source:HGNC Symbol;Acc:HGNC:10741]	318.4059081	257.6536746	272.7138448	291.9692032	483.2044852	339.5192441	265.1801022	260.5386891	379.1513783	277.5833038	496.4553965	0.099536949	0.529093836	0.931203147
ENSECAG00000017471	ENSG00000137843	PAK6	p21 (RAC1) activated kinase 6 [Source:HGNC Symbol;Acc:HGNC:16061]	165.4556381	197.4229455	202.8450085	314.036643	392.947611	302.7802214	136.8397322	213.8525656	370.2206178	320.8941738	394.410731	-0.139733886	0.528438057	0.931203147
ENSECAG00000008781	ENSG00000129465	RIPK3	receptor interacting serine/threonine kinase 3 [Source:HGNC Symbol;Acc:HGNC:10021]	457.8888588	176.5094979	270.4600114	334.4065874	270.7706227	509.2788661	382.4713013	362.9469599	453.0331244	352.3929885	353.1069378	-0.160947281	0.528285788	0.931203147
ENSECAG00000033853	NA	NA	Protein coding gene	50.02147197	5.019227428	4.507666856	0	2.201387176	0	23.7982143	5.271013941	3.247549279	0	2.429634893	0.613790767	0.528205583	0.931203147
ENSECAG00000009182	ENSG00000155330	C16orf87	chromosome 16 open reading frame 87 [Source:HGNC Symbol;Acc:HGNC:33754]	676.251823	538.7304106	632.2002766	743.502971	777.0896733	755.0502592	617.9036356	658.8767426	693.351771	611.273871	811.4980544	0.06515823	0.529222229	0.931203147
ENSECAG00000001891	ENSG00000260456	C16orf95	chromosome 16 open reading frame 95 [Source:HGNC Symbol;Acc:HGNC:40033]	6.733659689	11.71153066	13.52300057	6.78998147	13.20832306	16.46921706	7.649426026	18.82504979	6.495098557	17.71808322	24.29634893	-0.358512768	0.528787311	0.931203147
ENSECAG00000007837	ENSG00000000938	FGR	FGR proto-oncogene, Src family tyrosine kinase [Source:HGNC Symbol;Acc:HGNC:3697]	60.6029372	56.04803961	39.44208499	16.97495368	11.00693588	16.46921706	45.04661993	56.47514937	33.28738011	20.67109709	34.8247668	-0.267868323	0.527734084	0.931203147
ENSECAG00000013582	ENSG00000162496	DHRS3	dehydrogenase/reductase 3 [Source:HGNC Symbol;Acc:HGNC:17693]	15.39122215	10.03845486	41.69591842	23.76493515	24.21525894	45.60706264	16.9987245	36.89709759	36.53492938	25.59278687	75.31868169	-0.266278382	0.529208734	0.931203147
ENSECAG00000022351	ENSG00000169962	TAS1R3	taste 1 receptor member 3 [Source:HGNC Symbol;Acc:HGNC:15661]	9.619513841	8.365379046	30.42675128	10.18497221	15.40971023	27.87098272	9.349298476	16.56604381	8.118873196	12.79639344	32.39513191	0.34646643	0.526802801	0.931203147
ENSECAG00000003068	NA	LOC100060483	L-gulonolactone oxidase	129.8634368	108.7499276	157.76834	222.3718932	158.4998767	119.085108	160.6379465	140.0583704	141.2683936	155.5253971	270.4993515	-0.13665467	0.528435558	0.931203147
ENSECAG00000023308	ENSG00000105889	STEAP1B	STEAP family member 1B [Source:HGNC Symbol;Acc:HGNC:41907]	91.38538149	51.02881218	111.5647547	305.5491662	122.1769883	298.9796328	125.7905613	94.12524895	183.4865342	135.838638	318.282171	-0.189981832	0.528569804	0.931203147
ENSECAG00000017787	ENSG00000162769	FLVCR1	FLVCR heme transporter 1 [Source:HGNC Symbol;Acc:HGNC:24682]	303.014686	237.5767649	164.5298403	120.5221711	140.8887793	76.01177106	181.0364159	220.6295835	156.6942527	214.5856745	135.2496757	-0.153188528	0.527006278	0.931203147
ENSECAG00000021378	ENSG00000027869	SH2D2A	SH2 domain containing 2A [Source:HGNC Symbol;Acc:HGNC:10821]	262.6127279	274.3844327	361.7402652	179.934509	281.7775586	319.2494385	268.5798471	253.0086692	252.4969564	270.6929381	281.8376476	0.116464168	0.527924978	0.931203147
ENSECAG00000015057	ENSG00000163348	PYGO2	pygopus family PHD finger 2 [Source:HGNC Symbol;Acc:HGNC:30257]	221.2488183	125.4806857	127.3415887	95.05974058	79.24993835	108.9502052	178.4866073	174.696462	134.7732951	111.2301891	115.0027183	-0.140745771	0.527557611	0.931203147
ENSECAG00000020146	ENSG00000172339	ALG14	ALG14 UDP-N-acetylglucosaminyltransferase subunit [Source:HGNC Symbol;Acc:HGNC:28287]	813.8108709	1174.499218	1013.098126	1276.516516	1107.29775	1368.211879	959.5779981	1044.413762	1294.148388	1175.29952	1106.293755	-0.078090426	0.529194335	0.931203147
ENSECAG00000007242	ENSG00000158050	DUSP2	dual specificity phosphatase 2 [Source:HGNC Symbol;Acc:HGNC:3068]	9.619513841	4.182689523	2.253833428	23.76493515	38.52427559	15.20235421	36.54725768	7.530019916	6.495098557	12.79639344	39.68403659	-0.442386823	0.528758817	0.931203147
ENSECAG00000008709	ENSG00000163380	LMOD3	leiomodin 3 [Source:HGNC Symbol;Acc:HGNC:6649]	53.86927751	48.51919847	46.20358528	25.46243051	41.82635635	16.46921706	48.44636483	54.21614339	48.71323918	51.18557374	23.48647064	-0.201184873	0.528174418	0.931203147
ENSECAG00000021995	ENSG00000003056	M6PR	mannose-6-phosphate receptor, cation dependent [Source:HGNC Symbol;Acc:HGNC:6752]	898.4625927	873.3455724	680.6576953	1123.741933	925.6833077	983.0855724	923.8806767	920.1684337	966.1459104	913.4656237	958.8959046	-0.079574809	0.527971137	0.931203147
ENSECAG00000009046	ENSG00000110934	BIN2	bridging integrator 2 [Source:HGNC Symbol;Acc:HGNC:1053]	1553.551485	1223.018417	802.3647004	959.0848827	1161.231736	1169.314411	1303.802169	1099.382908	1328.247655	1309.169482	1043.123248	-0.103818482	0.527288627	0.931203147
ENSECAG00000013864	ENSG00000111596	CNOT2	CCR4-NOT transcription complex subunit 2 [Source:HGNC Symbol;Acc:HGNC:7878]	1911.3974	2037.806336	1897.727746	2398.560954	1877.783261	2222.077441	2080.643879	2050.424423	2136.075538	2265.945976	1706.413573	-0.062410536	0.52882367	0.931203147
ENSECAG00000001625	ENSG00000196378	ZNF34	zinc finger protein 34 [Source:HGNC Symbol;Acc:HGNC:13098]	62.52683996	25.09613714	34.93441814	64.50482397	37.423582	25.33725702	79.04406893	36.89709759	36.53492938	40.35785622	80.17795148	-0.254784504	0.527722613	0.931203147
ENSECAG00000024482	ENSG00000065833	ME1	malic enzyme 1 [Source:HGNC Symbol;Acc:HGNC:6983]	3385.106921	2464.440667	4072.677005	5316.555491	3982.309402	6329.246804	3892.707911	3687.450753	4147.120429	3866.479493	8737.776955	-0.095343102	0.527621396	0.931203147
ENSECAG00000003080	ENSG00000136152	COG3	component of oligomeric golgi complex 3 [Source:HGNC Symbol;Acc:HGNC:18619]	754.1698851	808.9321537	957.879207	1437.778576	944.3950987	1263.062262	763.2427301	1191.249151	1096.859769	1089.662118	1022.87629	-0.102869425	0.528946785	0.931203147
ENSECAG00000021307	ENSG00000088451	TGDS	TDP-glucose 4,6-dehydratase [Source:HGNC Symbol;Acc:HGNC:20324]	105.8146522	153.0864365	209.6065088	288.5742125	211.3331689	231.8359017	152.9885205	216.8645736	190.7935201	118.1205548	219.4770187	0.153432077	0.527229178	0.931203147
ENSECAG00000024438	ENSG00000112343	TRIM38	tripartite motif containing 38 [Source:HGNC Symbol;Acc:HGNC:10059]	173.1512491	85.32686627	109.3109213	196.9094626	20.91317818	106.4164795	200.5849491	104.6672768	188.3578582	74.8096847	87.46685616	-0.27735124	0.528730391	0.931203147
ENSECAG00000008614	ENSG00000073350	LLGL2	LLGL scribble cell polarity complex component 2 [Source:HGNC Symbol;Acc:HGNC:6629]	1272.661681	1100.047345	1104.37838	1364.786276	1062.169313	957.7483154	1237.507144	1282.362392	1294.148388	1050.2886	1320.911504	-0.080417732	0.527944559	0.931203147
ENSECAG00000023019	ENSG00000186185	KIF18B	kinesin family member 18B [Source:HGNC Symbol;Acc:HGNC:27102]	257.8029709	401.5381942	228.764093	217.279407	276.2740906	173.5602106	282.1788267	330.5678743	261.4277169	278.5676417	221.0967753	-0.123270342	0.526901924	0.931203147
ENSECAG00000007051	ENSG00000129245	FXR2	FMR1 autosomal homolog 2 [Source:HGNC Symbol;Acc:HGNC:4024]	523.3015529	353.8555336	307.6482629	244.4393329	337.9129316	293.9121814	391.8205998	250.7496632	207.0312665	314.0038081	449.4824553	0.154875073	0.528704098	0.931203147
ENSECAG00000025173	ENSG00000006695	COX10	cytochrome c oxidase assembly factor heme A:farnesyltransferase COX10 [Source:HGNC Symbol;Acc:HGNC:2260]	1288.052903	1328.422192	1110.012963	1374.971248	1098.492201	1545.572678	1062.420281	1146.822033	1198.345684	1245.187515	1237.494039	0.066516872	0.52783944	0.931203147
ENSECAG00000014647	ENSG00000136011	STAB2	stabilin 2 [Source:HGNC Symbol;Acc:HGNC:18629]	18.2770763	13.38460647	11.26916714	10.18497221	8.805548705	38.00588553	11.04917093	15.06003983	29.22794351	20.67109709	19.43707915	-0.343030152	0.527240997	0.931203147
ENSECAG00000024209	ENSG00000189077	TMEM120A	transmembrane protein 120A [Source:HGNC Symbol;Acc:HGNC:21697]	2669.415091	2471.969508	2421.744019	2120.171714	2550.307044	2062.452721	2414.668815	2495.4486	1864.905173	2175.386884	2741.438038	0.078086674	0.529189297	0.931203147
ENSECAG00000000463	ENSG00000167130	DOLPP1	dolichyldiphosphatase 1 [Source:HGNC Symbol;Acc:HGNC:29565]	532.9210668	515.3073492	477.8126868	487.1811705	429.2704994	513.0794547	608.5543372	579.0585315	481.4491805	449.8424462	489.9763702	-0.081087112	0.527742383	0.931203147
ENSECAG00000030360	ENSG00000187658	C5orf52	chromosome 5 open reading frame 52 [Source:HGNC Symbol;Acc:HGNC:35121]	243.3737002	474.3169919	472.1781032	354.7765318	449.082984	377.5251296	363.7727043	374.2419898	233.0116607	465.5918535	287.5067957	0.140479472	0.527985294	0.931203147
ENSECAG00000030278	ENSG00000187658	C5orf52	chromosome 5 open reading frame 52 [Source:HGNC Symbol;Acc:HGNC:35121]	243.3737002	474.3169919	472.1781032	354.7765318	449.082984	377.5251296	363.7727043	374.2419898	233.0116607	465.5918535	287.5067957	0.140479472	0.527985294	0.931203147
ENSECAG00000031604	ENSG00000120235	IFNA6	interferon alpha 6 [Source:HGNC Symbol;Acc:HGNC:5427]	2.885854152	0	0	20.36994441	5.503467941	20.26980562	0	0.753001992	9.742647836	13.78073139	19.43707915	-0.672166889	0.52669835	0.931203147
ENSECAG00000033577	NA	NA	LncRNA	12.50536799	11.71153066	12.39608385	5.092486103	13.20832306	3.800588553	11.89910715	10.54202788	7.306985877	18.70242117	17.00744425	-0.381478446	0.528168112	0.931203147
ENSECAG00000021528	ENSG00000108175	ZMIZ1	zinc finger MIZ-type containing 1 [Source:HGNC Symbol;Acc:HGNC:16493]	242.4117488	189.8941043	250.1755105	140.8921155	231.1456535	282.5104158	211.63412	343.3689082	220.8333509	252.9748548	231.6251932	-0.137601214	0.5308231	0.931533385
ENSECAG00000009143	ENSG00000092531	SNAP23	synaptosome associated protein 23 [Source:HGNC Symbol;Acc:HGNC:11131]	631.040108	748.7014246	628.8195264	736.7129895	672.5237824	701.8420195	529.5102682	713.845888	746.9363341	790.4233791	713.5027803	-0.077769941	0.529645322	0.931533385
ENSECAG00000017318	ENSG00000156313	RPGR	retinitis pigmentosa GTPase regulator [Source:HGNC Symbol;Acc:HGNC:10295]	118.3200202	108.7499276	72.1226697	142.5896109	35.22219482	116.5513823	124.0906889	129.5163425	128.2781965	53.15424965	87.46685616	-0.224579039	0.530935587	0.931533385
ENSECAG00000002155	ENSG00000102900	NUP93	nucleoporin 93 [Source:HGNC Symbol;Acc:HGNC:28958]	4409.585145	3833.016679	4016.331169	3875.381924	4191.441184	4325.069773	4762.192669	4391.507615	5153.048818	4218.872482	3339.128222	-0.073136154	0.530116594	0.931533385
ENSECAG00000022392	ENSG00000213398	LCAT	lecithin-cholesterol acyltransferase [Source:HGNC Symbol;Acc:HGNC:6522]	281.8517555	207.4614003	218.6218425	186.7244904	202.5276202	134.2874622	284.7286354	303.4598026	167.2487878	213.6013366	186.2720085	-0.119379614	0.531322442	0.931533385
ENSECAG00000005653	ENSG00000184007	PTP4A2	protein tyrosine phosphatase 4A2 [Source:HGNC Symbol;Acc:HGNC:9635]	1292.86266	1670.566195	1634.029235	1790.857613	1914.10615	2162.534887	1648.876277	1353.144579	1602.665569	1664.515485	1794.690308	0.070705137	0.530921625	0.931533385
ENSECAG00000007758	ENSG00000166435	XRRA1	X-ray radiation resistance associated 1 [Source:HGNC Symbol;Acc:HGNC:18868]	54.83122889	44.33650894	36.06133485	74.68979617	94.65964858	100.0821652	46.74649238	73.79419517	44.65380258	61.02895331	44.54330638	0.210395983	0.531333289	0.931533385
ENSECAG00000020074	ENSG00000006071	ABCC8	ATP binding cassette subfamily C member 8 [Source:HGNC Symbol;Acc:HGNC:59]	8.657562457	15.05768228	33.80750142	0	0	8.868039957	16.14878828	19.57805178	12.17830979	15.74940731	6.479026382	-0.525456369	0.530889542	0.931533385
ENSECAG00000020948	ENSG00000120137	PANK3	pantothenate kinase 3 [Source:HGNC Symbol;Acc:HGNC:19365]	225.0966239	268.5286674	352.7249315	380.2389623	363.2288841	492.809649	390.9706635	259.0326851	388.0821388	342.5496089	451.9120902	-0.112642522	0.531043049	0.931533385
ENSECAG00000011545	ENSG00000163162	RNF149	ring finger protein 149 [Source:HGNC Symbol;Acc:HGNC:23137]	321.2917623	419.9420281	347.0903479	324.2216152	302.6907367	249.5719817	416.4687503	238.7016313	211.0907031	267.7399242	354.7266944	0.137299602	0.53096217	0.931533385
ENSECAG00000008634	ENSG00000121152	NCAPH	non-SMC condensin I complex subunit H [Source:HGNC Symbol;Acc:HGNC:1112]	2110.521337	2120.623588	2715.869281	2339.148617	2308.154454	2225.878029	1807.814351	2478.882556	2306.571875	2345.677351	1985.821586	0.079462843	0.530550769	0.931533385
ENSECAG00000013246	ENSG00000169621	APLF	aprataxin and PNKP like factor [Source:HGNC Symbol;Acc:HGNC:28724]	524.2635043	375.6055192	430.4821848	594.1233786	405.0552405	660.0355454	526.9604595	503.0053304	572.3805603	492.1689783	515.0825974	-0.106689966	0.531152941	0.931533385
ENSECAG00000015422	ENSG00000113851	CRBN	cereblon [Source:HGNC Symbol;Acc:HGNC:30185]	1283.243146	1349.33564	1227.212302	1446.266053	1035.752666	1404.950902	1225.608037	1123.478971	1334.742753	1180.22121	1012.347872	0.071300721	0.530524664	0.931533385
ENSECAG00000041007	NA	NA	LncRNA	6.733659689	7.528841141	3.380750142	42.43738419	11.00693588	21.53666847	8.499362251	1.506003983	4.871323918	5.906027739	34.8247668	0.426669507	0.530639864	0.931533385
ENSECAG00000000190	ENSG00000181392	SYNE4	spectrin repeat containing nuclear envelope family member 4 [Source:HGNC Symbol;Acc:HGNC:26703]	288.5854152	265.1825158	199.4642584	173.1445275	221.2394112	215.3666847	279.629018	298.1887887	168.8725625	217.5386884	337.7192502	-0.140068159	0.529786364	0.931533385
ENSECAG00000016895	ENSG00000185800	DMWD	DM1 locus, WD repeat containing [Source:HGNC Symbol;Acc:HGNC:2936]	49.05952059	77.79802513	69.86883627	57.7148425	85.85409988	55.74196545	58.64559953	42.92111352	53.5845631	71.85667083	63.98038552	0.175518608	0.529583151	0.931533385
ENSECAG00000013025	ENSG00000135540	NHSL1	NHS like 1 [Source:HGNC Symbol;Acc:HGNC:21021]	54.83122889	36.8076678	18.03066743	25.46243051	24.21525894	13.93549136	13.5989796	31.62608365	24.35661959	23.62411096	21.86671404	0.283232336	0.530039546	0.931533385
ENSECAG00000019420	ENSG00000133101	CCNA1	cyclin A1 [Source:HGNC Symbol;Acc:HGNC:1577]	508.8722822	331.2690102	343.7095978	473.6012076	280.676865	513.0794547	444.5166457	371.2299818	375.903829	277.5833038	409.7984187	0.133420916	0.53010563	0.931533385
ENSECAG00000038416	NA	H2AC5	H2A clustered histone 5	63.48879135	47.68266056	121.7070051	74.68979617	72.64577682	100.0821652	78.19413271	30.87308165	85.24816856	72.84100879	99.61503063	0.210659463	0.531201026	0.931533385
ENSECAG00000015075	ENSG00000137185	ZSCAN9	zinc finger and SCAN domain containing 9 [Source:HGNC Symbol;Acc:HGNC:12984]	472.3181296	562.9900098	359.4864318	541.5010223	414.9614827	567.5545573	353.5734696	444.271175	430.3002794	489.2159644	388.7415829	0.083018976	0.530335086	0.931533385
ENSECAG00000020908	ENSG00000114021	NIT2	nitrilase family member 2 [Source:HGNC Symbol;Acc:HGNC:29878]	688.757191	691.8168471	578.1082743	595.820874	569.0585851	566.2876944	775.1418373	655.1117327	738.8174609	612.258209	445.4330638	-0.076033042	0.530229137	0.931533385
ENSECAG00000035229	ENSG00000151135	TMEM263	transmembrane protein 263 [Source:HGNC Symbol;Acc:HGNC:28281]	391.5142133	303.6632594	368.5017655	531.31605	419.3642571	528.2818089	366.322513	442.012169	408.3793218	443.9364184	577.4432263	-0.086562904	0.531001307	0.931533385
ENSECAG00000036787	NA	LOC100067882	Zinc finger protein 501-like	88.49952733	58.55765332	36.06133485	47.52987029	25.31595253	41.80647408	41.64687503	63.25216729	53.5845631	18.70242117	43.73342808	0.246166578	0.530545962	0.931533385
ENSECAG00000004996	ENSG00000162073	PAQR4	progestin and adipoQ receptor family member 4 [Source:HGNC Symbol;Acc:HGNC:26386]	29.82049291	17.567296	6.761500284	8.487476838	22.01387176	11.40176566	23.7982143	13.55403585	10.55453516	5.906027739	24.29634893	0.360876102	0.53050943	0.931533385
ENSECAG00000008899	ENSG00000160285	LSS	lanosterol synthase [Source:HGNC Symbol;Acc:HGNC:6708]	1170.694834	649.153414	572.4736907	628.073286	452.3850647	829.7951674	1028.422832	896.07237	893.8879389	435.0773768	1453.731545	-0.170797941	0.531089707	0.931533385
ENSECAG00000043192	ENSG00000175467	SART1	spliceosome associated factor 1, recruiter of U4/U6.U5 tri-snRNP [Source:HGNC Symbol;Acc:HGNC:10538]	312.6341998	347.9997683	339.2019309	314.036643	427.0691122	372.4576782	331.4751278	310.2368205	339.3688996	355.3460023	327.1908323	0.086155997	0.529535313	0.931533385
ENSECAG00000018333	ENSG00000092820	EZR	ezrin [Source:HGNC Symbol;Acc:HGNC:12691]	14801.54595	15686.75879	17079.54972	30544.73164	25149.7478	24976.20111	17586.03043	20051.69003	23787.48658	21550.11088	24986.36524	-0.083196703	0.529796584	0.931533385
ENSECAG00000040909	ENSG00000167705	RILP	Rab interacting lysosomal protein [Source:HGNC Symbol;Acc:HGNC:30266]	18.2770763	13.38460647	9.015333713	6.78998147	5.503467941	3.800588553	5.09961735	6.024015933	8.930760516	2.95301387	27.53586212	0.472521895	0.531122234	0.931533385
ENSECAG00000001598	ENSG00000068079	IFI35	interferon induced protein 35 [Source:HGNC Symbol;Acc:HGNC:5399]	1085.081161	825.6629118	579.235191	322.5241198	452.3850647	467.472392	897.5326537	621.979645	461.1519976	685.0992178	621.9865327	-0.146009492	0.531429661	0.931581907
ENSECAG00000000836	ENSG00000182511	FES	FES proto-oncogene, tyrosine kinase [Source:HGNC Symbol;Acc:HGNC:3657]	697.4147535	555.4611687	694.1806959	901.3700402	510.7218249	841.1969331	626.4029979	652.8527267	688.4804471	789.4390412	881.147588	-0.098660368	0.532145953	0.931660407
ENSECAG00000039880	ENSG00000160131	VMA21	vacuolar ATPase assembly factor VMA21 [Source:HGNC Symbol;Acc:HGNC:22082]	1060.070425	554.6246307	1062.682461	1021.892211	1318.630919	903.2732128	1547.733866	1405.854718	1829.182131	647.6943754	954.0366348	-0.133687575	0.531826713	0.931660407
ENSECAG00000013733	ENSG00000125944	HNRNPR	heterogeneous nuclear ribonucleoprotein R [Source:HGNC Symbol;Acc:HGNC:5047]	8970.196656	9007.840157	8353.833601	8857.530828	8101.104809	7872.285756	9118.115823	8898.224534	10786.73493	9647.496312	5752.565549	-0.076683539	0.53163528	0.931660407
ENSECAG00000012283	ENSG00000173467	AGR3	anterior gradient 3, protein disulphide isomerase family member [Source:HGNC Symbol;Acc:HGNC:24167]	91.38538149	58.55765332	24.79216771	39.04239345	24.21525894	41.80647408	62.89528066	31.62608365	31.66360547	35.43616644	21.86671404	0.237079649	0.53202266	0.931660407
ENSECAG00000030906	NA	NA	Protein coding gene	58.67903443	57.72111542	93.53408727	39.04239345	61.63884094	88.68039957	45.04661993	53.4631414	44.65380258	69.88799492	93.94588254	0.198129032	0.532145185	0.931660407
ENSECAG00000022646	ENSG00000115325	DOK1	docking protein 1 [Source:HGNC Symbol;Acc:HGNC:2990]	492.5191086	590.5957606	468.7973531	453.2312631	439.1767417	495.3433748	477.6641585	567.0104996	676.3021373	395.7038585	558.0061472	-0.103610882	0.532107987	0.931660407
ENSECAG00000016396	ENSG00000079785	DDX1	DEAD-box helicase 1 [Source:HGNC Symbol;Acc:HGNC:2734]	8061.152599	8157.917646	7418.492729	9132.525078	7633.310034	9702.902576	8023.397965	7438.153673	10800.53701	8688.751143	7595.038677	-0.079093454	0.532045038	0.931660407
ENSECAG00000032490	ENSG00000117877	CD3EAP	CD3e molecule associated protein [Source:HGNC Symbol;Acc:HGNC:24219]	1270.737778	1434.662506	1355.680807	923.43748	1626.825123	889.3377214	1502.687246	1328.295513	1411.060162	1593.643152	1012.347872	-0.106227575	0.532230158	0.931660407
ENSECAG00000009501	ENSG00000146122	DAAM2	dishevelled associated activator of morphogenesis 2 [Source:HGNC Symbol;Acc:HGNC:18143]	4.80975692	12.54806857	9.015333713	18.67244904	16.51040382	17.73607991	0.849936225	17.31904581	14.61397175	22.639773	21.05683574	-0.391552015	0.531745346	0.931660407
ENSECAG00000011982	ENSG00000277972	CISD3	CDGSH iron sulfur domain 3 [Source:HGNC Symbol;Acc:HGNC:27578]	340.53079	422.4516418	428.2283513	578.8459203	549.2461005	542.2173002	343.3742349	393.8200416	347.4877728	436.0617148	811.4980544	0.087894091	0.531602807	0.931660407
ENSECAG00000017080	ENSG00000140675	SLC5A2	solute carrier family 5 member 2 [Source:HGNC Symbol;Acc:HGNC:11037]	275.1180958	151.4133607	228.764093	244.4393329	243.253283	254.6394331	181.0364159	210.0875556	220.8333509	228.3664059	293.9858221	0.110078139	0.532211699	0.931660407
ENSECAG00000009119	ENSG00000096968	JAK2	Janus kinase 2 [Source:HGNC Symbol;Acc:HGNC:6192]	223.1727211	342.144003	332.4404306	271.5992588	78.14924476	186.2288391	260.9304211	267.315707	288.2199985	200.8049431	195.1806698	-0.174252855	0.532369957	0.931784845
ENSECAG00000021551	ENSG00000183520	UTP11	UTP11 small subunit processome component [Source:HGNC Symbol;Acc:HGNC:24329]	2899.321472	3496.728441	3769.536409	3357.645837	3709.337392	3378.723224	2910.181635	3149.807331	3416.421841	3585.943176	3230.60453	0.066424538	0.532629194	0.931886431
ENSECAG00000037580	ENSG00000257987	TEX49	testis expressed 49 [Source:HGNC Symbol;Acc:HGNC:48628]	22.12488183	16.73075809	33.80750142	50.92486103	35.22219482	68.41059396	16.9987245	24.09606373	20.29718299	36.42050439	65.60014212	0.215215146	0.532561532	0.931886431
ENSECAG00000018277	ENSG00000063322	MED29	mediator complex subunit 29 [Source:HGNC Symbol;Acc:HGNC:23074]	647.3932815	861.6340417	637.8348602	721.4355312	641.7043619	676.5047624	755.5933041	849.3862465	593.4896307	653.6004032	762.0954782	-0.089583019	0.532634152	0.931886431
ENSECAG00000021402	ENSG00000116922	C1orf109	chromosome 1 open reading frame 109 [Source:HGNC Symbol;Acc:HGNC:26039]	786.8762322	1017.230092	983.7982914	1015.10223	1146.922719	1013.490281	856.7357149	1225.13424	1246.247036	1004.024716	961.3255395	-0.092808787	0.532743063	0.931956743
ENSECAG00000019644	ENSG00000177692	DNAJC28	DnaJ heat shock protein family (Hsp40) member C28 [Source:HGNC Symbol;Acc:HGNC:1297]	426.1444631	329.5959344	555.56994	524.5260686	396.2496917	364.8565011	378.2216202	448.789187	676.3021373	447.8737702	502.9344229	-0.122340539	0.5328306	0.931989652
ENSECAG00000020188	ENSG00000117519	CNN3	calponin 3 [Source:HGNC Symbol;Acc:HGNC:2157]	3205.222012	2524.671396	2650.508111	2179.584052	1473.828715	2187.872144	2830.287629	3019.537986	2552.573733	1967.691575	2565.694447	-0.10151556	0.532931286	0.931994455
ENSECAG00000024739	ENSG00000149179	C11orf49	chromosome 11 open reading frame 49 [Source:HGNC Symbol;Acc:HGNC:28720]	784.9523294	871.6724966	989.432875	870.8151236	902.5687423	945.0796869	866.0850133	915.6504217	926.3634317	985.3222945	958.8959046	-0.06382294	0.532970799	0.931994455
ENSECAG00000015061	ENSG00000197771	MCMBP	minichromosome maintenance complex binding protein [Source:HGNC Symbol;Acc:HGNC:25782]	460.774713	538.7304106	573.6006075	471.9037122	520.6280672	525.7480832	531.2101407	487.9452905	504.9939128	647.6943754	491.5961268	-0.080068698	0.533195459	0.93222384
ENSECAG00000028891	ENSG00000229809	ZNF688	zinc finger protein 688 [Source:HGNC Symbol;Acc:HGNC:30489]	6.733659689	5.855765332	5.63458357	3.394990735	13.20832306	13.93549136	6.799489801	12.04803187	4.871323918	12.79639344	20.24695744	-0.395411994	0.533239461	0.93222384
ENSECAG00000022166	ENSG00000131016	AKAP12	A-kinase anchoring protein 12 [Source:HGNC Symbol;Acc:HGNC:370]	507.9103308	138.0287543	98.04175412	47.52987029	28.61803329	24.07039417	181.0364159	234.9366214	128.2781965	61.02895331	101.2347872	-0.263555601	0.533489598	0.932540917
ENSECAG00000012050	ENSG00000159267	HLCS	holocarboxylase synthetase [Source:HGNC Symbol;Acc:HGNC:4976]	421.3347062	394.845891	265.9523445	174.8420229	236.6491215	203.964919	424.9681125	321.5318504	230.5759988	241.1627994	402.509514	-0.1549795	0.53369709	0.932783379
ENSECAG00000027864	ENSG00000136689	IL1RN	interleukin 1 receptor antagonist [Source:HGNC Symbol;Acc:HGNC:6000]	5.771708304	3.346151618	9.015333713	0	39.62496917	8.868039957	22.94827808	0	18.67340835	1.968675913	3.239513191	0.658629927	0.533785574	0.932817805
ENSECAG00000016577	ENSG00000143179	UCK2	uridine-cytidine kinase 2 [Source:HGNC Symbol;Acc:HGNC:12562]	2000.858879	2406.719552	2389.063434	2070.944348	2395.109248	1866.08898	1976.101723	1991.690268	1748.805287	2462.813567	2054.661241	0.079968648	0.534225729	0.933226216
ENSECAG00000008946	NA	LOC100063245	Cationic amino acid transporter 3	1928.712525	745.355273	308.7751797	59.41233786	154.0971023	81.07922247	799.7899878	459.3312149	427.8646175	319.9098359	200.8498178	-0.321351219	0.534093364	0.933226216
ENSECAG00000006418	ENSG00000197409	H3C4	H3 clustered histone 4 [Source:HGNC Symbol;Acc:HGNC:4767]	772.4469614	1238.912637	981.544458	2330.66114	1075.377636	1434.088747	553.3084825	996.2216348	1349.356725	1050.2886	1257.740996	0.134950749	0.534214897	0.933226216
ENSECAG00000018837	ENSG00000119820	YIPF4	Yip1 domain family member 4 [Source:HGNC Symbol;Acc:HGNC:28145]	144.2927076	169.8171946	260.3177609	166.354546	212.4338625	243.2376674	203.984694	173.1904581	196.4767314	279.5519797	225.9560451	-0.130902195	0.534310453	0.933254
ENSECAG00000020803	ENSG00000101843	PSMD10	proteasome 26S subunit, non-ATPase 10 [Source:HGNC Symbol;Acc:HGNC:9555]	1306.32998	1320.893351	1587.82565	1429.291099	1656.54385	1530.370324	1329.300256	1268.055354	1591.299147	1367.245422	1743.667975	0.060970532	0.534423625	0.933261595
ENSECAG00000013119	ENSG00000128699	ORMDL1	ORMDL sphingolipid biosynthesis regulator 1 [Source:HGNC Symbol;Acc:HGNC:16036]	416.5249493	347.1632304	367.3748488	302.1541754	291.6838009	369.9239525	336.5747451	382.5250117	329.6262518	314.9881461	288.316674	0.085447281	0.53445244	0.933261595
ENSECAG00000020816	ENSG00000107438	PDLIM1	PDZ and LIM domain 1 [Source:HGNC Symbol;Acc:HGNC:2067]	611.8010803	625.7303526	437.2436851	305.5491662	367.6316585	392.7274838	429.2177937	421.6811153	399.4485613	508.9027235	268.8795949	0.092824058	0.534718527	0.933371345
ENSECAG00000014989	ENSG00000103978	TMEM87A	transmembrane protein 87A [Source:HGNC Symbol;Acc:HGNC:24522]	1733.436394	1494.893236	1306.096472	1536.233308	1474.929408	1516.434833	1442.341774	1436.7278	1453.278302	1475.522597	1363.025175	0.06279474	0.534790602	0.933371345
ENSECAG00000010788	ENSG00000204859	ZBTB48	zinc finger and BTB domain containing 48 [Source:HGNC Symbol;Acc:HGNC:4930]	445.3834908	391.4997394	265.9523445	235.9518561	270.7706227	221.7009989	348.4738523	432.2231432	272.7941394	346.4869607	211.3782357	-0.106199398	0.534782635	0.933371345
ENSECAG00000015186	ENSG00000173744	AGFG1	ArfGAP with FG repeats 1 [Source:HGNC Symbol;Acc:HGNC:5175]	329.9493247	376.4420571	440.6244352	448.138777	500.8155826	496.6102376	334.0249365	345.6279141	404.3198852	494.1376542	393.6008527	0.090409286	0.534779845	0.933371345
ENSECAG00000020442	ENSG00000133935	ERG28	ergosterol biosynthesis 28 homolog [Source:HGNC Symbol;Acc:HGNC:1187]	2784.849257	1916.508339	2111.841922	1556.603252	1691.766045	2137.19763	1846.061481	2033.858379	1671.675991	1426.305699	3763.50445	0.130797391	0.534863533	0.933378506
ENSECAG00000024471	ENSG00000005243	COPZ2	COPI coat complex subunit zeta 2 [Source:HGNC Symbol;Acc:HGNC:19356]	367.4654287	303.6632594	252.429344	169.7495368	409.4580148	240.7039417	375.6718115	244.7256473	138.0208443	210.6483227	498.0751531	0.182110255	0.534933302	0.933380148
ENSECAG00000007838	ENSG00000203791	EEF1AKMT2	EEF1A lysine methyltransferase 2 [Source:HGNC Symbol;Acc:HGNC:33787]	231.8302836	285.2594255	277.2215117	354.7765318	272.9720099	255.9062959	219.2835461	303.4598026	271.1703648	319.9098359	344.1982766	-0.098457152	0.535321684	0.933571116
ENSECAG00000023825	ENSG00000138190	EXOC6	exocyst complex component 6 [Source:HGNC Symbol;Acc:HGNC:23196]	657.0127953	506.9419702	552.1891899	602.6108555	683.5307183	753.7833964	594.9553576	499.2403204	753.4314326	552.2135936	581.4926178	0.095787405	0.536182446	0.933571116
ENSECAG00000021864	ENSG00000140400	MAN2C1	mannosidase alpha class 2C member 1 [Source:HGNC Symbol;Acc:HGNC:6827]	621.4205941	554.6246307	378.6440159	419.2813558	554.7495684	442.135135	551.6086101	482.6742766	517.1722226	314.0038081	638.9939769	0.116851956	0.536488438	0.933571116
ENSECAG00000023405	ENSG00000129038	LOXL1	lysyl oxidase like 1 [Source:HGNC Symbol;Acc:HGNC:6665]	126.0156313	63.57688075	119.4531717	84.87476838	92.45826141	73.47804536	73.09451536	106.1732808	68.19853485	103.3554854	74.5088034	0.165233084	0.535879725	0.933571116
ENSECAG00000024449	ENSG00000165821	SALL2	spalt like transcription factor 2 [Source:HGNC Symbol;Acc:HGNC:10526]	28.85854152	30.95190247	33.80750142	27.15992588	5.503467941	22.80353132	34.84738523	39.15610356	12.99019711	10.82771752	3.239513191	0.33664224	0.535484086	0.933571116
ENSECAG00000022299	ENSG00000188993	LRRC66	leucine rich repeat containing 66 [Source:HGNC Symbol;Acc:HGNC:34299]	37.51610398	44.33650894	43.94975185	30.55491662	34.12150123	39.27274838	61.19540821	54.96914538	42.21814062	28.54580074	45.35318468	-0.1918074	0.535783044	0.933571116
ENSECAG00000029629	ENSG00000240204	SMKR1	small lysine rich protein 1 [Source:HGNC Symbol;Acc:HGNC:43561]	61.56488858	56.88457751	25.91908442	8.487476838	12.10762947	25.33725702	45.89655615	27.1080717	4.059436598	14.76506935	19.43707915	0.364787098	0.536056893	0.933571116
ENSECAG00000002931	ENSG00000111328	CDK2AP1	cyclin dependent kinase 2 associated protein 1 [Source:HGNC Symbol;Acc:HGNC:14002]	213.5532073	236.740227	247.9216771	159.5645646	186.0172164	202.6980562	206.5345027	195.0275158	220.8333509	218.5230264	110.1434485	0.111085381	0.535142558	0.933571116
ENSECAG00000019813	ENSG00000131196	NFATC1	nuclear factor of activated T cells 1 [Source:HGNC Symbol;Acc:HGNC:7775]	103.8907495	116.2787687	139.7376725	118.8246757	85.85409988	114.0176566	143.639222	159.6364222	138.8327317	78.74703653	139.2990672	-0.145233511	0.536392881	0.933571116
ENSECAG00000043759	ENSG00000120314	WDR55	WD repeat domain 55 [Source:HGNC Symbol;Acc:HGNC:25971]	666.6323092	911.826316	649.1040273	549.9884991	778.1903668	381.3257182	686.7484699	484.9332826	755.8670946	933.1523828	658.4310561	-0.138471968	0.535768755	0.933571116
ENSECAG00000018793	ENSG00000116096	SPR	sepiapterin reductase [Source:HGNC Symbol;Acc:HGNC:11257]	670.4801147	587.249609	549.9353565	181.6320043	476.6003237	407.929838	606.0045285	414.1510954	224.8927875	421.2966454	498.0751531	0.176975354	0.536053071	0.933571116
ENSECAG00000034384	NA	NA	Protein coding gene	87.53757595	90.3460937	86.77258698	76.38729154	66.04161529	78.54549676	99.44253833	69.27618322	103.1096896	90.559092	72.0791685	-0.136508496	0.536142306	0.933571116
ENSECAG00000008853	ENSG00000179256	SMCO3	single-pass membrane protein with coiled-coil domains 3 [Source:HGNC Symbol;Acc:HGNC:34401]	3.847805536	0	22.53833428	23.76493515	0	31.67157128	23.7982143	23.34306174	15.42585907	14.76506935	6.479026382	-0.613791821	0.536240286	0.933571116
ENSECAG00000018665	ENSG00000160957	RECQL4	RecQ like helicase 4	507.9103308	582.2303816	282.8560952	364.961504	517.3259864	263.507473	445.3665819	364.4529639	327.1905898	435.0773768	306.1339966	0.136311944	0.536431365	0.933571116
ENSECAG00000023009	ENSG00000136167	LCP1	lymphocyte cytosolic protein 1 [Source:HGNC Symbol;Acc:HGNC:6528]	1061.994328	1084.989662	708.8306131	2045.481918	1811.741646	1733.06838	1257.055677	1110.677938	1214.58343	967.6042113	1644.052944	0.122271437	0.535672501	0.933571116
ENSECAG00000011935	ENSG00000108854	SMURF2	SMAD specific E3 ubiquitin protein ligase 2 [Source:HGNC Symbol;Acc:HGNC:16809]	254.9171168	251.7979093	172.4182573	278.3892403	280.676865	278.7098272	261.7803573	231.1716114	204.5956046	227.382068	215.4276272	0.108857323	0.535497571	0.933571116
ENSECAG00000009956	ENSG00000167874	TMEM88	transmembrane protein 88 [Source:HGNC Symbol;Acc:HGNC:32371]	1028.32603	1015.557016	1307.223388	947.2024151	901.4680487	1066.698521	1058.1706	1234.170264	885.7690657	1159.550113	1283.657102	-0.091278833	0.535183725	0.933571116
ENSECAG00000023301	ENSG00000164294	GPX8	glutathione peroxidase 8 (putative) [Source:HGNC Symbol;Acc:HGNC:33100]	121.2058744	102.0576244	96.91483741	32.25241198	3.302080765	60.80941685	114.7413904	124.9983306	57.64399969	56.10726352	17.81732255	-0.283472086	0.536417967	0.933571116
ENSECAG00000028129	NA	NA	Protein coding gene	22974.28491	28851.35579	29164.60456	25584.65018	26625.7779	23505.37334	25347.64804	24535.06389	25015.87209	29055.6878	17401.04511	0.074836641	0.535699862	0.933571116
ENSECAG00000021996	ENSG00000160271	RALGDS	ral guanine nucleotide dissociation stimulator [Source:HGNC Symbol;Acc:HGNC:9842]	900.3864955	599.7976776	560.0776069	370.0539901	399.5517725	483.9416091	632.3525515	495.4753105	576.4399969	538.4328622	303.7043617	0.098817993	0.536317876	0.933571116
ENSECAG00000033903	ENSG00000201355	RNA5S14	RNA, 5S ribosomal 14 [Source:HGNC Symbol;Acc:HGNC:34375]	25.97268737	49.35573637	173.545174	28.85742125	35.22219482	100.0821652	54.3959184	4.518011949	47.08946454	94.49644383	65.60014212	0.394820264	0.535327859	0.933571116
ENSECAG00000014145	ENSG00000095587	TLL2	tolloid like 2 [Source:HGNC Symbol;Acc:HGNC:11844]	17.31512491	23.42306133	6.761500284	8.487476838	17.61109741	5.067451404	15.29885205	9.78902589	26.79228155	7.874703653	0	0.462164819	0.536661526	0.93361464
ENSECAG00000018133	ENSG00000107738	VSIR	V-set immunoregulatory receptor [Source:HGNC Symbol;Acc:HGNC:30085]	23.08683322	13.38460647	6.761500284	18.67244904	13.20832306	22.80353132	13.5989796	9.036023899	21.92095763	8.859041609	9.718539573	0.344596599	0.536857678	0.93361464
ENSECAG00000040084	ENSG00000187833	C2orf78	chromosome 2 open reading frame 78 [Source:HGNC Symbol;Acc:HGNC:34349]	26.93463875	27.60575085	9.015333713	22.06743978	15.40971023	0	12.74904338	9.78902589	3.247549279	18.70242117	9.718539573	0.464656515	0.536827638	0.93361464
ENSECAG00000031882	ENSG00000169035	KLK7	kallikrein related peptidase 7 [Source:HGNC Symbol;Acc:HGNC:6368]	77.91806211	36.8076678	45.07666856	8.487476838	2.201387176	32.93843413	65.44508933	39.15610356	24.35661959	13.78073139	1.619756596	0.373396471	0.536827639	0.93361464
ENSECAG00000018342	ENSG00000158669	GPAT4	glycerol-3-phosphate acyltransferase 4 [Source:HGNC Symbol;Acc:HGNC:20880]	4408.623193	5479.323275	4394.975185	6562.517091	6670.203144	6262.103073	4940.679276	5535.31764	5708.379744	5945.401258	6263.598755	-0.064574409	0.536671642	0.93361464
ENSECAG00000023764	ENSG00000198873	GRK5	G protein-coupled receptor kinase 5 [Source:HGNC Symbol;Acc:HGNC:4544]	410.753241	226.7017721	318.9174301	202.0019487	344.5170931	321.7831642	390.1207273	277.1047329	397.8247866	234.2724337	238.1042195	0.120643619	0.538761477	0.933953712
ENSECAG00000010621	ENSG00000171311	EXOSC1	exosome component 1 [Source:HGNC Symbol;Acc:HGNC:17286]	1732.474443	2508.777176	2159.172424	2191.46652	2140.849029	2337.36196	1781.466328	1789.885734	2066.253228	2375.207489	1859.480572	0.06601897	0.537449366	0.933953712
ENSECAG00000011678	ENSG00000140262	TCF12	transcription factor 12 [Source:HGNC Symbol;Acc:HGNC:11623]	354.9600607	252.6344472	388.7862664	324.2216152	236.6491215	281.2435529	348.4738523	321.5318504	420.5576316	326.8002016	258.351177	-0.109393888	0.539394784	0.933953712
ENSECAG00000042840	NA	NA	Protein coding gene	61.56488858	30.95190247	32.68058471	32.25241198	24.21525894	27.87098272	45.04661993	49.69813144	27.60416887	35.43616644	60.74087233	-0.228954993	0.540139628	0.933953712
ENSECAG00000038581	NA	NA	Protein coding gene	52.90732612	5.019227428	24.79216771	0	24.21525894	0	36.54725768	12.04803187	12.99019711	2.95301387	14.57780936	0.388976637	0.537910218	0.933953712
ENSECAG00000023931	ENSG00000184634	MED12	mediator complex subunit 12 [Source:HGNC Symbol;Acc:HGNC:11957]	353.9981093	203.2787108	260.3177609	342.8940642	301.5900432	248.3051188	328.9253191	339.6038982	299.5864209	316.956822	286.6969174	-0.109445721	0.539590653	0.933953712
ENSECAG00000009649	ENSG00000087253	LPCAT2	lysophosphatidylcholine acyltransferase 2 [Source:HGNC Symbol;Acc:HGNC:26032]	11.54341661	25.09613714	45.07666856	45.83237492	22.01387176	65.87686825	33.997449	45.93312149	22.73284495	49.21689783	28.34574042	-0.271480822	0.538343338	0.933953712
ENSECAG00000014030	NA	NA	Protein coding gene	21.16293045	6.692303237	15.776834	23.76493515	26.41664612	20.26980562	49.29630105	25.60206771	10.55453516	22.639773	17.00744425	-0.332203288	0.539935761	0.933953712
ENSECAG00000001926	ENSG00000103264	FBXO31	F-box protein 31 [Source:HGNC Symbol;Acc:HGNC:16510]	133.7112424	115.4422308	122.8339218	69.59731007	108.9686652	59.542554	150.4387118	114.4563027	82.8125066	114.183203	124.7212579	-0.152538626	0.539285936	0.933953712
ENSECAG00000010560	ENSG00000163739	CXCL1	Chemokine (C-X-C motif) ligand 1 (melanoma growth stimulating activity, alpha)	29.82049291	28.44228876	4.507666856	8.487476838	9.906242294	7.601177106	16.14878828	26.3550697	8.118873196	12.79639344	31.58525361	-0.405043195	0.538283363	0.933953712
ENSECAG00000014865	ENSG00000152990	ADGRA3	adhesion G protein-coupled receptor A3 [Source:HGNC Symbol;Acc:HGNC:13839]	261.6507765	358.8747611	392.1670165	395.5164206	337.9129316	260.9737473	331.4751278	403.6090675	329.6262518	317.94116	479.4479523	-0.111892468	0.539334233	0.933953712
ENSECAG00000015999	ENSG00000159692	CTBP1	C-terminal binding protein 1 [Source:HGNC Symbol;Acc:HGNC:2494]	131.7873396	102.8941623	112.6916714	130.7071433	145.2915536	116.5513823	116.4412628	131.0223465	125.0306472	91.54342996	150.6373634	0.110795075	0.538725943	0.933953712
ENSECAG00000022793	ENSG00000126107	HECTD3	HECT domain E3 ubiquitin protein ligase 3 [Source:HGNC Symbol;Acc:HGNC:26117]	490.5952059	363.8939885	493.5895208	380.2389623	600.9786991	338.2523812	505.7120539	439.7531631	357.2304206	417.3592936	508.603571	0.095580372	0.538475442	0.933953712
ENSECAG00000012263	ENSG00000116514	RNF19B	ring finger protein 19B [Source:HGNC Symbol;Acc:HGNC:26886]	126.0156313	97.03839693	110.437838	113.7321896	69.34369606	64.6100054	84.99362251	107.6792848	100.6740276	122.0579066	114.19284	-0.155180008	0.538175853	0.933953712
ENSECAG00000015621	ENSG00000130762	ARHGEF16	Rho guanine nucleotide exchange factor 16 [Source:HGNC Symbol;Acc:HGNC:15515]	94.27123564	191.5671802	146.4991728	142.5896109	159.6005703	139.3549136	144.4891583	158.1304182	146.9516049	154.5410592	164.4052944	-0.127350647	0.537732318	0.933953712
ENSECAG00000023122	ENSG00000129116	PALLD	palladin, cytoskeletal associated protein [Source:HGNC Symbol;Acc:HGNC:17068]	400.1717758	372.2593675	361.7402652	431.1638234	536.0377774	468.7392549	467.4649238	327.5558663	367.7849558	555.1666075	574.2037131	-0.10109081	0.538617481	0.933953712
ENSECAG00000020859	ENSG00000133612	AGAP3	ArfGAP with GTPase domain, ankyrin repeat and PH domain 3 [Source:HGNC Symbol;Acc:HGNC:16923]	151.9883187	130.4999131	152.1337564	112.0346943	124.3783755	139.3549136	130.0402424	117.4683107	151.8229288	144.6976796	69.64953361	0.131191734	0.540053803	0.933953712
ENSECAG00000015197	ENSG00000125912	NCLN	nicalin [Source:HGNC Symbol;Acc:HGNC:26923]	414.6010465	530.3650315	265.9523445	224.0693885	453.4857583	271.1086501	674.8493627	332.0738783	188.3578582	474.4508951	349.8674246	-0.185357641	0.539360373	0.933953712
ENSECAG00000038780	ENSG00000161807	OR7G1	olfactory receptor family 7 subfamily G member 1 [Source:HGNC Symbol;Acc:HGNC:8465]	61.56488858	48.51919847	41.69591842	13.57996294	29.71872688	31.67157128	52.69604595	54.96914538	51.14890114	44.29520805	17.00744425	-0.198361109	0.540142334	0.933953712
ENSECAG00000015338	ENSG00000112787	FBRSL1	fibrosin like 1 [Source:HGNC Symbol;Acc:HGNC:29308]	40.40195813	30.11536457	49.58433542	30.55491662	57.23606659	36.73902268	30.5977041	33.88508962	31.66360547	55.12292557	24.29634893	0.225746404	0.538178376	0.933953712
ENSECAG00000002816	ENSG00000078043	PIAS2	protein inhibitor of activated STAT 2 [Source:HGNC Symbol;Acc:HGNC:17311]	757.0557393	758.7398795	667.1346947	626.3757906	541.5412454	532.0823974	824.4381383	788.3930852	669.8070387	555.1666075	267.2598383	0.097429158	0.538047391	0.933953712
ENSECAG00000018141	ENSG00000143418	CERS2	ceramide synthase 2 [Source:HGNC Symbol;Acc:HGNC:14076]	4059.434841	3866.478195	3449.492062	4842.954284	4424.788224	4688.659412	3177.911546	3114.416237	4111.397387	4224.77851	5584.110863	0.071220473	0.539214397	0.933953712
ENSECAG00000031705	ENSG00000164406	LEAP2	liver enriched antimicrobial peptide 2 [Source:HGNC Symbol;Acc:HGNC:29571]	65.41269412	129.6633752	176.9259241	188.4219858	215.7359433	234.3696274	72.24457913	131.0223465	151.0110415	146.6663555	283.4574042	0.145759692	0.538957435	0.933953712
ENSECAG00000023269	ENSG00000163655	GMPS	guanine monophosphate synthase [Source:HGNC Symbol;Acc:HGNC:4378]	5781.327818	5889.226848	5225.512803	4510.245192	5624.544236	4678.524509	6401.719647	4440.452744	4134.130232	5577.258862	4274.537656	0.082451539	0.53768781	0.933953712
ENSECAG00000013562	ENSG00000120963	ZNF706	zinc finger protein 706 [Source:HGNC Symbol;Acc:HGNC:24992]	3786.240648	4791.689118	4788.269118	3839.734521	4501.836776	3771.450708	3485.588459	3615.162562	3340.91632	5035.872986	4175.732503	0.086185855	0.540271032	0.933953712
ENSECAG00000000586	ENSG00000167702	KIFC2	kinesin family member C2 [Source:HGNC Symbol;Acc:HGNC:29530]	35.59220121	16.73075809	10.14225043	8.487476838	22.01387176	13.93549136	24.64815053	10.54202788	6.495098557	23.62411096	5.669148084	0.363688321	0.540289571	0.933953712
ENSECAG00000023181	ENSG00000088038	CNOT3	CCR4-NOT transcription complex subunit 3 [Source:HGNC Symbol;Acc:HGNC:7879]	233.7541863	240.0863786	237.7794267	224.0693885	244.3539766	257.1731588	215.0338649	282.3757468	203.7837172	198.8362672	241.3437327	0.096518017	0.539074105	0.933953712
ENSECAG00000033484	ENSG00000251369	ZNF550	zinc finger protein 550 [Source:HGNC Symbol;Acc:HGNC:28643]	13.46731938	11.71153066	21.41141757	25.46243051	5.503467941	20.26980562	5.09961735	21.08405576	12.99019711	6.890365696	20.24695744	0.373841178	0.538198313	0.933953712
ENSECAG00000017694	ENSG00000114030	KPNA1	karyopherin subunit alpha 1 [Source:HGNC Symbol;Acc:HGNC:6394]	1011.972856	1155.258846	1125.789797	1668.637946	1181.04422	1458.159142	1223.908164	1310.223465	1559.635541	1231.406784	1068.229475	-0.093713625	0.53905126	0.933953712
ENSECAG00000033976	ENSG00000274385	U6	U6 spliceosomal RNA	26.93463875	29.27882666	42.82283513	35.64740272	28.61803329	38.00588553	20.3984694	21.83705776	38.97059134	28.54580074	38.06428	0.217633474	0.538960173	0.933953712
ENSECAG00000021794	ENSG00000167711	SERPINF2	serpin family F member 2 [Source:HGNC Symbol;Acc:HGNC:9075]	80.80391626	190.7306422	131.8492555	171.4470321	169.5068126	220.4341361	172.5370537	96.38425492	121.7830979	150.6037074	359.5859642	-0.166529326	0.539877931	0.933953712
ENSECAG00000014508	ENSG00000129219	PLD2	phospholipase D2 [Source:HGNC Symbol;Acc:HGNC:9068]	1753.637373	1806.921874	1085.220796	962.4798734	1394.578776	910.8743899	1592.780486	1425.43277	1341.237852	1465.679217	1160.555601	-0.099335315	0.538488621	0.933953712
ENSECAG00000008366	ENSG00000127511	SIN3B	SIN3 transcription regulator family member B [Source:HGNC Symbol;Acc:HGNC:19354]	409.7912896	323.7401691	272.7138448	254.6243051	249.8574445	229.302176	275.3793369	329.8148723	186.7340835	267.7399242	272.9289864	0.119987685	0.539506816	0.933953712
ENSECAG00000000466	ENSG00000105656	ELL	elongation factor for RNA polymerase II [Source:HGNC Symbol;Acc:HGNC:23114]	193.3522282	184.8748769	167.9105904	159.5645646	197.0241523	155.8241307	131.7401149	208.5815517	193.2291821	165.3687767	124.7212579	0.119401948	0.540287492	0.933953712
ENSECAG00000024954	ENSG00000101417	PXMP4	peroxisomal membrane protein 4 [Source:HGNC Symbol;Acc:HGNC:15920]	460.774713	517.8169629	598.3927752	492.2736566	476.6003237	481.4078834	485.3135845	538.396424	550.4596027	572.8846907	491.5961268	-0.076965512	0.537533321	0.933953712
ENSECAG00000018310	ENSG00000184402	SS18L1	SS18L1 subunit of BAF chromatin remodeling complex [Source:HGNC Symbol;Acc:HGNC:15592]	53.86927751	49.35573637	33.80750142	35.64740272	64.9409217	40.53961123	36.54725768	40.66210754	32.47549279	58.07593944	31.58525361	0.206308359	0.538872462	0.933953712
ENSECAG00000017023	ENSG00000196860	TOMM20L	translocase of outer mitochondrial membrane 20 like [Source:HGNC Symbol;Acc:HGNC:33752]	107.738555	182.3652632	176.9259241	271.5992588	204.7290074	230.5690389	137.6896685	158.1304182	155.0704781	202.7736191	161.9756596	0.113459791	0.539942154	0.933953712
ENSECAG00000000282	ENSG00000119688	ABCD4	ATP binding cassette subfamily D member 4 [Source:HGNC Symbol;Acc:HGNC:68]	1092.776772	1180.354983	1090.855379	976.0598364	1110.59983	918.475567	1151.663585	985.679607	1025.413685	1315.07551	1024.496047	-0.073827844	0.537235231	0.933953712
ENSECAG00000008242	ENSG00000111058	ACSS3	acyl-CoA synthetase short chain family member 3 [Source:HGNC Symbol;Acc:HGNC:24723]	342.4546927	466.7881508	226.5102595	850.4451792	695.6383477	828.5283046	543.959184	365.9589679	396.201012	646.7100375	677.8681352	-0.13297324	0.53784339	0.933953712
ENSECAG00000028448	NA	NA	Protein coding gene	7.695611073	5.019227428	18.03066743	8.487476838	25.31595253	19.00294277	14.44891583	10.54202788	15.42585907	4.921689783	26.72598383	0.319080089	0.537337436	0.933953712
ENSECAG00000007301	ENSG00000168488	ATXN2L	ataxin 2 like [Source:HGNC Symbol;Acc:HGNC:31326]	1397.715361	1242.258788	1256.512136	1191.641748	1277.905256	1069.232246	1264.705103	1360.674599	1286.029514	1369.214098	1229.395256	-0.05922883	0.538351128	0.933953712
ENSECAG00000004437	ENSG00000148341	SH3GLB2	SH3 domain containing GRB2 like, endophilin B2 [Source:HGNC Symbol;Acc:HGNC:10834]	44.24976367	43.49997104	23.665251	10.18497221	25.31595253	16.46921706	50.14623728	51.20413543	18.67340835	28.54580074	17.00744425	-0.248469839	0.540185625	0.933953712
ENSECAG00000043336	ENSG00000180190	TDRP	testis development related protein [Source:HGNC Symbol;Acc:HGNC:26951]	332.8351789	221.6825447	190.4489247	159.5645646	319.2011406	263.507473	294.0779339	170.9314521	91.74326712	249.037503	334.479737	0.192337726	0.539739289	0.933953712
ENSECAG00000011700	ENSG00000149782	PLCB3	phospholipase C beta 3 [Source:HGNC Symbol;Acc:HGNC:9056]	986.0001687	888.4032547	858.7105361	724.830522	979.6172935	870.3347787	889.8832277	820.0191688	792.402024	883.935485	905.4439369	0.071791798	0.537501717	0.933953712
ENSECAG00000017747	ENSG00000126432	PRDX5	peroxiredoxin 5 [Source:HGNC Symbol;Acc:HGNC:9355]	3905.522619	3490.872676	4037.742587	3082.651588	3855.729639	3825.92581	4276.029148	3478.869201	3470.006404	3719.813138	5949.365976	-0.084518126	0.537298356	0.933953712
ENSECAG00000022169	ENSG00000148459	PDSS1	decaprenyl diphosphate synthase subunit 1 [Source:HGNC Symbol;Acc:HGNC:17759]	536.7688723	1379.451005	1106.632213	1088.094531	685.7321054	1323.871679	2186.885907	778.6040593	353.9828714	1363.30807	706.2138757	-0.277640183	0.540283089	0.933953712
ENSECAG00000000015	ENSG00000120549	KIAA1217	KIAA1217 [Source:HGNC Symbol;Acc:HGNC:25428]	209.7054017	209.9710141	169.0375071	168.0520414	164.0033446	135.5543251	201.4348853	192.0155078	270.3584774	183.0868599	110.9533268	-0.119166407	0.538522801	0.933953712
ENSECAG00000002284	ENSG00000136197	C7orf25	chromosome 7 open reading frame 25 [Source:HGNC Symbol;Acc:HGNC:21703]	293.3951721	343.8170788	316.6635967	449.8362724	365.4302713	377.5251296	418.1686227	335.8388882	326.3787025	409.4845899	313.4229012	-0.091763585	0.540501009	0.934010116
ENSECAG00000013547	ENSG00000088756	ARHGAP28	Rho GTPase activating protein 28 [Source:HGNC Symbol;Acc:HGNC:25509]	81.76586765	25.93267504	25.91908442	39.04239345	11.00693588	50.67451404	60.34547198	28.61407568	14.61397175	23.62411096	24.29634893	0.322317468	0.540489597	0.934010116
ENSECAG00000007658	ENSG00000074416	MGLL	monoglyceride lipase [Source:HGNC Symbol;Acc:HGNC:17038]	95.23318702	38.48074361	102.549421	144.2871062	136.4860049	190.0294277	62.04534443	69.27618322	135.5851824	81.7000504	322.3315625	0.161089661	0.540528825	0.934010116
ENSECAG00000004844	ENSG00000181523	SGSH	N-sulfoglucosamine sulfohydrolase [Source:HGNC Symbol;Acc:HGNC:10818]	651.241087	671.7399374	668.2616114	492.2736566	998.3290845	586.5575	780.2414546	640.0516928	906.878136	840.6246149	613.8877497	-0.116196552	0.540603802	0.93402066
ENSECAG00000023832	ENSG00000178950	GAK	cyclin G associated kinase [Source:HGNC Symbol;Acc:HGNC:4113]	492.5191086	575.5380784	358.3595151	510.9461056	520.6280672	412.9972894	560.9579085	539.902428	502.5582509	490.2003024	407.3687838	-0.093120251	0.54080266	0.934182427
ENSECAG00000005084	ENSG00000179021	C3orf38	chromosome 3 open reading frame 38 [Source:HGNC Symbol;Acc:HGNC:28384]	654.1269412	559.6438582	554.4430233	648.4432304	652.7112978	604.2935799	510.8116713	569.2695056	698.2230949	569.9316769	591.2111574	0.07732434	0.540835206	0.934182427
ENSECAG00000018438	ENSG00000138180	CEP55	centrosomal protein 55 [Source:HGNC Symbol;Acc:HGNC:1161]	629.1162052	526.182342	615.2965259	549.9884991	434.7739673	539.6835745	610.2542096	784.6280752	399.4485613	559.1039593	641.4236118	-0.112236907	0.541186399	0.934233265
ENSECAG00000021810	ENSG00000151611	MMAA	metabolism of cobalamin associated A [Source:HGNC Symbol;Acc:HGNC:18871]	970.6089465	930.2301499	1219.323885	1475.123474	1047.860296	1468.294044	798.9400516	1063.238812	1160.998867	1104.427187	1406.758603	0.083456375	0.541177026	0.934233265
ENSECAG00000015108	ENSG00000136874	STX17	syntaxin 17 [Source:HGNC Symbol;Acc:HGNC:11432]	236.6400405	316.2113279	362.8671819	320.8266245	333.5101572	307.8476728	428.3678574	337.3448922	384.8345895	286.4423454	285.8870391	-0.107525681	0.5411113	0.934233265
ENSECAG00000042543	NA	NA	LncRNA	221.2488183	253.4709851	217.4949258	202.0019487	232.2463471	336.9855184	220.1334823	168.6724461	224.8927875	260.8495585	195.1806698	0.109649312	0.541209094	0.934233265
ENSECAG00000008499	ENSG00000204262	COL5A2	collagen type V alpha 2 chain [Source:HGNC Symbol;Acc:HGNC:2210]	1.923902768	0	4.507666856	13.57996294	14.30901665	0	28.89783165	28.61407568	4.059436598	2.95301387	0	-0.780267947	0.541063272	0.934233265
ENSECAG00000021453	ENSG00000140534	TICRR	TOPBP1 interacting checkpoint and replication regulator [Source:HGNC Symbol;Acc:HGNC:28704]	508.8722822	639.951497	473.3050199	342.8940642	515.1245993	434.5339579	647.6514035	509.0293463	455.4687863	549.2605798	412.2280536	-0.096264868	0.541800056	0.934372033
ENSECAG00000021422	ENSG00000138246	DNAJC13	DnaJ heat shock protein family (Hsp40) member C13 [Source:HGNC Symbol;Acc:HGNC:30343]	1622.811985	1945.787166	1621.633152	2278.038783	1649.939689	2037.115464	1775.516774	1765.78967	2213.204833	1954.895182	1472.358745	-0.077236428	0.541672012	0.934372033
ENSECAG00000009106	ENSG00000138386	NAB1	NGFI-A binding protein 1 [Source:HGNC Symbol;Acc:HGNC:7626]	84.6517218	108.7499276	73.24958641	67.8998147	74.847164	36.73902268	101.992347	85.84222704	76.31740805	70.87233287	87.46685616	-0.166669526	0.541535067	0.934372033
ENSECAG00000020781	ENSG00000101052	IFT52	intraflagellar transport 52 [Source:HGNC Symbol;Acc:HGNC:15901]	564.6654625	492.7208258	645.7232772	736.7129895	585.5689889	757.5839849	497.2126917	644.5697048	635.7077713	557.1352834	616.3173846	0.086342502	0.541840695	0.934372033
ENSECAG00000017914	ENSG00000126790	L3HYPDH	trans-L-3-hydroxyproline dehydratase [Source:HGNC Symbol;Acc:HGNC:20488]	15.39122215	4.182689523	14.64991728	18.67244904	15.40971023	29.13784557	8.499362251	24.09606373	11.36642248	5.906027739	24.29634893	0.350065883	0.541738391	0.934372033
ENSECAG00000013384	ENSG00000166900	STX3	syntaxin 3 [Source:HGNC Symbol;Acc:HGNC:11438]	739.7406144	601.4707534	584.8697746	796.1253274	641.7043619	742.3816307	634.9023601	745.4719717	417.3100823	561.0726352	884.3871012	0.111629311	0.541816744	0.934372033
ENSECAG00000017504	ENSG00000112531	QKI	QKI, KH domain containing RNA binding [Source:HGNC Symbol;Acc:HGNC:21100]	452.1171505	415.7593386	464.2896862	570.3584435	466.6940814	430.7333693	498.0626279	410.3860854	525.2910958	565.994325	421.9465931	-0.089118557	0.541739016	0.934372033
ENSECAG00000038818	NA	NA	LncRNA	17.31512491	9.201916951	5.63458357	23.76493515	3.302080765	10.13490281	11.89910715	5.271013941	12.99019711	19.68675913	14.57780936	-0.391591397	0.541505488	0.934372033
ENSECAG00000018028	ENSG00000137462	TLR2	toll like receptor 2 [Source:HGNC Symbol;Acc:HGNC:11848]	0.961951384	11.71153066	15.776834	16.97495368	14.30901665	11.40176566	5.09961735	39.15610356	10.55453516	28.54580074	0.809878298	-0.521855811	0.541934984	0.934415806
ENSECAG00000030990	ENSG00000186187	ZNRF1	zinc and ring finger 1 [Source:HGNC Symbol;Acc:HGNC:18452]	76.95611073	73.6153356	125.0877553	25.46243051	73.74647041	111.4839309	77.34419648	61.74616331	63.32721093	84.65306427	68.02977701	0.216062937	0.542260029	0.934500985
ENSECAG00000037711	ENSG00000145358	DDIT4L	DNA damage inducible transcript 4 like [Source:HGNC Symbol;Acc:HGNC:30555]	35.59220121	13.38460647	5.63458357	22.06743978	6.604161529	29.13784557	4.249681125	9.78902589	7.306985877	22.639773	33.20501021	0.416548542	0.542057802	0.934500985
ENSECAG00000039673	ENSG00000158125	XDH	xanthine dehydrogenase [Source:HGNC Symbol;Acc:HGNC:12805]	30.78244429	11.71153066	9.015333713	11.88246757	5.503467941	7.601177106	26.34802298	7.530019916	14.61397175	5.906027739	0.809878298	0.400237639	0.542186155	0.934500985
ENSECAG00000011150	ENSG00000054611	TBC1D22A	TBC1 domain family member 22A [Source:HGNC Symbol;Acc:HGNC:1309]	252.0312626	302.8267215	240.0332601	246.1368283	318.100447	219.1672732	237.982143	224.3945935	388.8940261	311.0507943	268.8795949	-0.12196861	0.542225013	0.934500985
ENSECAG00000012657	ENSG00000090686	USP48	ubiquitin specific peptidase 48 [Source:HGNC Symbol;Acc:HGNC:18533]	2274.053072	2556.459836	1955.200499	1887.614849	1805.137485	1678.593278	2613.553892	2310.963112	2279.779594	1821.02522	1563.065115	-0.063530574	0.542548092	0.934759838
ENSECAG00000014563	ENSG00000105849	TWISTNB	TWIST neighbor [Source:HGNC Symbol;Acc:HGNC:18027]	1735.360297	1932.40256	2040.846169	1695.797872	1754.50558	2078.921939	1721.970792	1664.887403	1802.38985	1971.628927	1600.319516	0.063411362	0.542538292	0.934759838
ENSECAG00000032089	ENSG00000119048	UBE2B	ubiquitin conjugating enzyme E2 B [Source:HGNC Symbol;Acc:HGNC:12473]	1326.530959	1856.27761	2082.542088	2250.878857	1647.738302	1814.147603	1394.745345	1533.865057	1585.615935	1924.380705	1875.678138	0.0817456	0.542618918	0.934763103
ENSECAG00000004314	ENSG00000152404	CWF19L2	CWF19 like cell cycle control factor 2 [Source:HGNC Symbol;Acc:HGNC:26508]	483.8615462	383.9708982	407.9438505	514.3410964	372.0344328	410.4635637	334.0249365	532.372408	460.3401102	313.0194702	402.509514	0.110232913	0.542872832	0.934934038
ENSECAG00000040706	ENSG00000184270	H2AC21	H2A clustered histone 21 [Source:HGNC Symbol;Acc:HGNC:20508]	43.28781228	68.59610818	57.47275242	23.76493515	42.92704994	63.34314255	30.5977041	39.15610356	44.65380258	50.20123579	42.92354978	0.207193061	0.542924972	0.934934038
ENSECAG00000029414	ENSG00000006659	LGALS14	galectin 14 [Source:HGNC Symbol;Acc:HGNC:30054]	146.2166104	137.1922164	170.1644238	52.62235639	96.86103576	86.14667387	131.7401149	131.0223465	67.38664753	81.7000504	131.2002842	0.177592479	0.54283768	0.934934038
ENSECAG00000008412	ENSG00000128915	ICE2	interactor of little elongation complex ELL subunit 2 [Source:HGNC Symbol;Acc:HGNC:29885]	2074.929135	1985.940986	2170.441591	1831.597502	1768.814596	1779.942306	2169.887183	2161.868718	2476.256325	2110.420579	1299.854668	-0.07449426	0.54477886	0.934999523
ENSECAG00000039469	ENSG00000137492	THAP12	THAP domain containing 12 [Source:HGNC Symbol;Acc:HGNC:9440]	227.982478	300.3171077	222.0025927	281.784231	268.5692355	234.3696274	348.4738523	229.6656074	188.3578582	318.9254979	232.4350715	-0.115867586	0.544202749	0.934999523
ENSECAG00000010754	ENSG00000165782	PIP4P1	phosphatidylinositol-4,5-bisphosphate 4-phosphatase 1 [Source:HGNC Symbol;Acc:HGNC:19299]	585.8283929	303.6632594	476.6857701	429.466328	345.6177867	374.9914039	444.5166457	448.789187	413.2506457	346.4869607	420.3268365	0.100492732	0.544603922	0.934999523
ENSECAG00000016855	ENSG00000092010	PSME1	proteasome activator subunit 1 [Source:HGNC Symbol;Acc:HGNC:9568]	4030.576299	2907.805756	3244.39322	2822.934796	2792.459633	3453.468132	2789.490691	2664.121046	3186.65773	2896.906606	4310.982179	0.090841172	0.544389717	0.934999523
ENSECAG00000001648	ENSG00000102401	ARMCX3	armadillo repeat containing X-linked 3 [Source:HGNC Symbol;Acc:HGNC:24065]	58.67903443	80.30763884	51.83816885	64.50482397	40.72566276	69.67745681	67.99489801	73.04119318	69.01042217	47.24822192	63.98038552	-0.165985221	0.54589505	0.934999523
ENSECAG00000026816	ENSG00000142634	EFHD2	EF-hand domain family member D2 [Source:HGNC Symbol;Acc:HGNC:28670]	143.3307562	228.374848	116.0724215	89.96725448	200.326233	139.3549136	267.7299109	118.9743147	136.3970697	171.2748044	170.8843208	-0.179675769	0.543671743	0.934999523
ENSECAG00000012481	ENSG00000028137	TNFRSF1B	TNF receptor superfamily member 1B [Source:HGNC Symbol;Acc:HGNC:11917]	38.47805536	23.42306133	41.69591842	37.34489809	60.53814735	62.0762797	19.54853318	28.61407568	49.5251265	80.71571244	105.2841787	-0.223431641	0.544297715	0.934999523
ENSECAG00000034088	NA	NA	LncRNA	11.54341661	15.05768228	21.41141757	8.487476838	24.21525894	49.40765119	14.44891583	4.518011949	8.930760516	31.49881461	20.24695744	0.349668866	0.543990246	0.934999523
ENSECAG00000010525	ENSG00000197993	KEL	Kell metallo-endopeptidase (Kell blood group) [Source:HGNC Symbol;Acc:HGNC:6308]	50.02147197	24.25959923	55.21891899	6.78998147	50.63190506	17.73607991	57.7956633	19.57805178	34.91115474	28.54580074	14.57780936	0.276899149	0.54523196	0.934999523
ENSECAG00000019266	ENSG00000110660	SLC35F2	solute carrier family 35 member F2 [Source:HGNC Symbol;Acc:HGNC:23615]	278.9659014	288.6055771	299.7598459	329.3141013	361.0274969	305.3139471	374.8218753	339.6038982	155.8823654	320.8941738	203.2794527	0.140982442	0.545809869	0.934999523
ENSECAG00000005942	ENSG00000179240	GVQW3	GVQW motif containing 3 [Source:HGNC Symbol;Acc:HGNC:51239]	45.21171505	15.89422019	40.56900171	23.76493515	41.82635635	31.67157128	25.49808675	42.16811153	16.23774639	32.48315257	32.39513191	0.246715169	0.544502015	0.934999523
ENSECAG00000009660	ENSG00000143850	PLEKHA6	pleckstrin homology domain containing A6 [Source:HGNC Symbol;Acc:HGNC:17053]	94.27123564	146.3941333	99.16867084	157.8670692	216.8366369	154.5572678	113.0415179	116.7153087	103.1096896	159.462749	129.5805276	0.139697332	0.54321613	0.934999523
ENSECAG00000019555	ENSG00000169241	SLC50A1	solute carrier family 50 member 1 [Source:HGNC Symbol;Acc:HGNC:30657]	822.4684334	734.4802802	705.449863	577.148425	618.5897966	547.2847516	697.7976408	713.092886	504.9939128	593.5557878	702.1644842	0.088267984	0.543115099	0.934999523
ENSECAG00000008649	ENSG00000160799	CCDC12	coiled-coil domain containing 12 [Source:HGNC Symbol;Acc:HGNC:28332]	1036.983592	1194.576128	1105.505297	864.0251421	1140.318557	1227.590103	1127.015434	977.3965851	990.50253	1071.944035	1001.009576	0.074634426	0.545673546	0.934999523
ENSECAG00000019814	ENSG00000135473	PAN2	poly(A) specific ribonuclease subunit PAN2 [Source:HGNC Symbol;Acc:HGNC:20074]	316.4820054	252.6344472	281.7291785	346.289055	386.3434495	286.3110043	366.322513	424.6931232	297.9626463	307.1134425	334.479737	-0.099778151	0.544212623	0.934999523
ENSECAG00000022420	ENSG00000105699	LSR	lipolysis stimulated lipoprotein receptor [Source:HGNC Symbol;Acc:HGNC:29572]	1502.568062	1473.979788	1506.687647	1049.052137	1432.002358	1442.956787	1270.654656	1240.19428	1327.435768	1340.668297	1650.531971	0.07972486	0.545907328	0.934999523
ENSECAG00000014275	ENSG00000105516	DBP	D-box binding PAR bZIP transcription factor [Source:HGNC Symbol;Acc:HGNC:2697]	53.86927751	33.46151618	46.20358528	22.06743978	42.92704994	27.87098272	51.84610973	33.13208763	41.4062533	27.56146278	30.77537532	0.184321046	0.544747926	0.934999523
ENSECAG00000010884	ENSG00000119004	CYP20A1	cytochrome P450 family 20 subfamily A member 1 [Source:HGNC Symbol;Acc:HGNC:20576]	1805.582748	1259.826084	1959.708166	1965.699636	1691.766045	2051.050956	1454.240881	1432.209788	1834.865342	1807.244488	2114.592236	0.082649562	0.543688057	0.934999523
ENSECAG00000015914	ENSG00000023228	NDUFS1	NADH:ubiquinone oxidoreductase core subunit S1 [Source:HGNC Symbol;Acc:HGNC:7707]	13062.33784	13786.14467	14765.9897	19916.71315	16903.35143	15562.14326	14703.04676	16524.6287	17578.98424	15863.59051	16388.69723	-0.068722698	0.543808902	0.934999523
ENSECAG00000000331	ENSG00000165097	KDM1B	lysine demethylase 1B [Source:HGNC Symbol;Acc:HGNC:21577]	334.7590817	430.8170209	365.1210154	427.7688326	484.3051788	557.4196545	522.7107784	543.6674379	348.2996601	444.9207564	389.5514612	-0.111214724	0.545182043	0.934999523
ENSECAG00000011553	ENSG00000111913	RIPOR2	RHO family interacting cell polarization regulator 2 [Source:HGNC Symbol;Acc:HGNC:13872]	941.750405	662.5380204	628.8195264	1072.817072	727.5584618	932.4110584	869.4847582	737.1889497	1059.512952	830.7812353	860.0907522	-0.105386956	0.544545943	0.934999523
ENSECAG00000006496	ENSG00000197980	LEKR1	Leucine, glutamate and lysine rich 1	10.58146522	36.8076678	13.52300057	16.97495368	6.604161529	25.33725702	25.49808675	15.06003983	8.118873196	17.71808322	14.57780936	-0.31244057	0.545927751	0.934999523
ENSECAG00000018551	ENSG00000171109	MFN1	mitofusin 1 [Source:HGNC Symbol;Acc:HGNC:18262]	2207.678426	2356.527277	2322.575348	2559.823014	2444.640459	2499.520405	2690.048152	2228.132893	2930.913224	2510.061789	2058.710633	-0.071757085	0.543669707	0.934999523
ENSECAG00000010105	ENSG00000141556	TBCD	tubulin folding cofactor D [Source:HGNC Symbol;Acc:HGNC:11581]	433.8400742	410.7401112	409.0707672	264.8092773	434.7739673	333.1849298	379.0715564	506.0173383	238.694872	323.8471877	396.0304876	0.122292634	0.543320459	0.934999523
ENSECAG00000033515	ENSG00000161547	SRSF2	serine and arginine rich splicing factor 2 [Source:HGNC Symbol;Acc:HGNC:10783]	598.3337609	981.2589621	405.6900171	339.4990735	746.2702528	395.2612095	786.1910082	402.1030635	249.2494071	633.913644	384.6921914	0.18428617	0.545661282	0.934999523
ENSECAG00000021342	ENSG00000132141	CCT6B	chaperonin containing TCP1 subunit 6B [Source:HGNC Symbol;Acc:HGNC:1621]	27.89659014	40.99035733	112.6916714	61.10983323	78.14924476	78.54549676	79.04406893	36.89709759	47.90135186	62.99762922	59.93099404	0.231356028	0.545844242	0.934999523
ENSECAG00000014384	ENSG00000178999	AURKB	aurora kinase B [Source:HGNC Symbol;Acc:HGNC:11390]	1197.629473	1374.431777	1119.028297	1274.819021	970.8117448	1299.801285	1136.364733	1352.391577	1034.344445	1213.6887	1384.891889	-0.077618217	0.545059712	0.934999523
ENSECAG00000005483	ENSG00000007080	CCDC124	coiled-coil domain containing 124 [Source:HGNC Symbol;Acc:HGNC:25171]	1090.85287	1357.701019	1151.708882	789.3353459	1262.495546	910.8743899	1049.671238	1039.89575	953.1557133	1114.270567	1012.347872	0.090273686	0.545371649	0.934999523
ENSECAG00000013963	ENSG00000064545	TMEM161A	transmembrane protein 161A [Source:HGNC Symbol;Acc:HGNC:26020]	1332.302667	1535.047055	1266.654387	1176.36429	1630.127204	1098.370092	1349.698725	1352.391577	1245.435148	1523.755157	1820.606413	-0.090146769	0.545898121	0.934999523
ENSECAG00000017942	ENSG00000107262	BAG1	BAG cochaperone 1 [Source:HGNC Symbol;Acc:HGNC:937]	575.2469277	455.913158	351.5980148	269.9017634	695.6383477	412.9972894	658.7005744	265.809703	243.5661959	498.075006	416.2774451	0.17953242	0.544483191	0.934999523
ENSECAG00000007977	ENSG00000100211	CBY1	chibby family member 1, beta catenin antagonist [Source:HGNC Symbol;Acc:HGNC:1307]	130.8253882	104.5672381	137.4838391	152.7745831	136.4860049	155.8241307	106.2420281	120.4803187	129.9019711	121.0735687	179.7929821	0.105766745	0.544620186	0.934999523
ENSECAG00000022918	ENSG00000169221	TBC1D10B	TBC1 domain family member 10B [Source:HGNC Symbol;Acc:HGNC:24510]	1277.471438	1498.239387	1288.065804	774.0578876	1401.182938	1017.290869	1426.192986	1091.852888	998.6214032	1066.038007	1253.691605	0.102224296	0.545010073	0.934999523
ENSECAG00000016056	ENSG00000162069	BICDL2	BICD family like cargo adaptor 2 [Source:HGNC Symbol;Acc:HGNC:33584]	306.8624915	265.1825158	210.7334255	381.9364577	432.5725802	329.3843413	274.5294007	327.5558663	296.3388717	327.7845395	618.7470195	-0.106427606	0.545635714	0.934999523
ENSECAG00000035980	NA	NA	LncRNA	393.4381161	400.7016563	537.5392726	205.3969395	599.8780056	610.6278942	459.8154978	437.4941571	295.5269844	510.8713995	362.8254774	0.161100081	0.543628343	0.934999523
ENSECAG00000013442	ENSG00000110046	ATG2A	autophagy related 2A [Source:HGNC Symbol;Acc:HGNC:29028]	186.6185685	159.7787398	87.8995037	157.8670692	144.1908601	178.627662	159.7880103	167.1664421	162.3774639	156.5097351	161.9756596	-0.130962343	0.543482301	0.934999523
ENSECAG00000025102	NA	NA	Protein coding gene	208.7434503	213.3171657	205.098842	139.1946201	221.2394112	248.3051188	221.8333547	188.2504979	166.4369005	187.0242117	205.7090876	0.113822408	0.544340694	0.934999523
ENSECAG00000011192	ENSG00000143815	LBR	lamin B receptor [Source:HGNC Symbol;Acc:HGNC:6518]	2956.076603	2607.488649	2908.572039	4730.919589	3844.722704	4453.022921	3021.52328	3741.666896	4583.103919	3296.547817	4052.631002	-0.091284702	0.543289768	0.934999523
ENSECAG00000020448	ENSG00000077152	UBE2T	ubiquitin conjugating enzyme E2 T [Source:HGNC Symbol;Acc:HGNC:25009]	6060.29372	3988.612729	3383.003976	3157.341384	3385.733477	7061.493532	3943.704084	5005.95724	4242.111245	3544.600982	3531.069378	0.135768763	0.544148736	0.934999523
ENSECAG00000042313	NA	NA	LncRNA	19.23902768	16.73075809	4.507666856	15.27745831	12.10762947	24.07039417	22.94827808	7.530019916	14.61397175	29.5301387	8.908661276	-0.333925539	0.545260317	0.934999523
ENSECAG00000003735	ENSG00000186767	SPIN4	spindlin family member 4 [Source:HGNC Symbol;Acc:HGNC:27040]	1.923902768	1.673075809	10.14225043	0	6.604161529	3.800588553	12.74904338	30.12007966	15.42585907	0	3.239513191	-0.580533621	0.544585367	0.934999523
ENSECAG00000017748	ENSG00000178934	LGALS7B	galectin 7B [Source:HGNC Symbol;Acc:HGNC:34447]	27.89659014	5.019227428	3.380750142	3.394990735	5.503467941	3.800588553	11.04917093	5.271013941	10.55453516	11.81205548	15.38768766	-0.460049164	0.545416354	0.934999523
ENSECAG00000028265	ENSG00000024422	EHD2	EH domain containing 2 [Source:HGNC Symbol;Acc:HGNC:3243]	18.2770763	15.89422019	4.507666856	18.67244904	5.503467941	0	23.7982143	22.59005975	13.80208443	9.843379566	1.619756596	-0.447373786	0.544813358	0.934999523
ENSECAG00000008059	ENSG00000105650	PDE4C	phosphodiesterase 4C [Source:HGNC Symbol;Acc:HGNC:8782]	7.695611073	15.89422019	12.39608385	20.36994441	7.704855117	2.533725702	12.74904338	9.036023899	18.67340835	8.859041609	25.10622723	-0.387088573	0.545057739	0.934999523
ENSECAG00000001741	ENSG00000177432	NAP1L5	nucleosome assembly protein 1 like 5 [Source:HGNC Symbol;Acc:HGNC:19968]	13.46731938	23.42306133	24.79216771	16.97495368	15.40971023	13.93549136	15.29885205	30.12007966	17.86152103	18.70242117	29.96549702	-0.272892297	0.546061407	0.935085784
ENSECAG00000009150	ENSG00000050393	MCUR1	mitochondrial calcium uniporter regulator 1 [Source:HGNC Symbol;Acc:HGNC:21097]	433.8400742	494.3939016	574.7275242	458.3237492	592.1731504	542.2173002	513.3614799	462.3432228	350.7353221	535.4798484	575.8234697	0.095687413	0.546116024	0.935085784
ENSECAG00000012383	ENSG00000107669	ATE1	arginyltransferase 1 [Source:HGNC Symbol;Acc:HGNC:782]	1346.731938	1440.518272	1374.838391	1483.610951	1423.19681	1200.985983	1211.159121	1478.142909	1465.456612	1243.218839	1220.486595	0.067516526	0.546316207	0.935178389
ENSECAG00000021085	ENSG00000117054	ACADM	acyl-CoA dehydrogenase medium chain [Source:HGNC Symbol;Acc:HGNC:89]	3814.137238	4030.439624	3799.96316	6864.671266	4578.885327	5806.032446	3547.633803	4002.958587	4328.983188	4095.830237	6282.225956	0.071644664	0.546445952	0.935178389
ENSECAG00000021930	ENSG00000055917	PUM2	pumilio RNA binding family member 2 [Source:HGNC Symbol;Acc:HGNC:14958]	548.3122889	506.9419702	579.235191	750.2929525	523.930148	383.8594439	596.65523	581.3175375	729.8867004	381.9231272	332.8599804	0.13137053	0.546316366	0.935178389
ENSECAG00000000446	ENSG00000198919	DZIP3	DAZ interacting zinc finger protein 3 [Source:HGNC Symbol;Acc:HGNC:30938]	311.6722484	296.9709561	394.4208499	616.1908184	432.5725802	608.0941685	404.5696431	512.7943563	370.2206178	468.5448673	462.440508	-0.110031284	0.546415933	0.935178389
ENSECAG00000035312	NA	NA	LncRNA	32.70634706	38.48074361	173.545174	39.04239345	38.52427559	119.085108	57.7956633	6.777017924	55.20833774	108.2771752	57.50135914	0.363125202	0.546552329	0.935242414
ENSECAG00000036190	NA	NA	Protein coding gene	55.79318028	55.2115017	74.37650313	50.92486103	58.33676017	67.1437311	43.34674748	38.40310157	61.70343629	56.10726352	87.46685616	0.168406365	0.546719123	0.93529179
ENSECAG00000000734	ENSG00000137309	HMGA1	high mobility group AT-hook 1 [Source:HGNC Symbol;Acc:HGNC:5010]	6266.151316	6837.024294	6027.877504	4783.541946	5875.502374	5281.551226	6352.423346	6511.208221	5692.953885	6884.459668	4643.032281	-0.062139581	0.546670506	0.93529179
ENSECAG00000013383	ENSG00000115806	GORASP2	golgi reassembly stacking protein 2 [Source:HGNC Symbol;Acc:HGNC:17500]	5731.306346	5292.775322	5814.890245	6428.414957	6022.995315	6710.572522	5973.35179	5857.602492	5463.189774	5588.086579	6031.973562	0.052054897	0.546934013	0.935423401
ENSECAG00000008949	ENSG00000101138	CSTF1	cleavage stimulation factor subunit 1 [Source:HGNC Symbol;Acc:HGNC:2483]	2044.146691	2235.229281	2119.730339	2530.965593	2099.022673	1939.567025	1920.005932	1995.455278	2016.728102	2240.353189	1914.552296	0.059311251	0.546876211	0.935423401
ENSECAG00000003353	ENSG00000178718	RPP25	ribonuclease P and MRP subunit p25 [Source:HGNC Symbol;Acc:HGNC:30361]	152.9502701	146.3941333	102.549421	40.73988882	83.6527127	43.07333693	133.4399873	100.9022669	107.1691262	116.1518789	51.02233276	-0.153094493	0.547197286	0.935433914
ENSECAG00000013908	ENSG00000102119	EMD	emerin [Source:HGNC Symbol;Acc:HGNC:3331]	3215.803477	2118.113974	2902.937455	2135.449172	2878.313733	1982.640362	3077.619071	3265.769637	3301.945729	1630.063656	2719.571324	0.063943516	0.547446517	0.935433914
ENSECAG00000015899	ENSG00000033100	CHPF2	chondroitin polymerizing factor 2 [Source:HGNC Symbol;Acc:HGNC:29270]	163.5317353	76.96148722	103.6763377	140.8921155	141.9894729	129.2200108	92.64304853	175.449464	133.1495204	69.88799492	204.8992093	0.155563616	0.547769311	0.935433914
ENSECAG00000010964	ENSG00000205744	DENND1C	DENN domain containing 1C [Source:HGNC Symbol;Acc:HGNC:26225]	128.9014855	131.336451	140.8645893	84.87476838	111.1700524	124.1525594	144.4891583	151.3534003	142.0802809	100.4024716	161.1657813	-0.121414596	0.547123923	0.935433914
ENSECAG00000028314	ENSG00000205707	ETFRF1	electron transfer flavoprotein regulatory factor 1 [Source:HGNC Symbol;Acc:HGNC:27052]	276.0800472	317.8844037	361.7402652	723.1330266	497.5135019	535.882986	405.4195794	347.8869201	349.9234348	372.0797476	460.8207514	0.109886583	0.547782589	0.935433914
ENSECAG00000012541	ENSG00000139209	SLC38A4	solute carrier family 38 member 4 [Source:HGNC Symbol;Acc:HGNC:14679]	42.3258609	21.74998552	19.15758414	40.73988882	38.52427559	39.27274838	28.04789543	54.21614339	34.91115474	47.24822192	27.53586212	-0.235284529	0.547850221	0.935433914
ENSECAG00000006078	ENSG00000123908	AGO2	argonaute RISC catalytic component 2 [Source:HGNC Symbol;Acc:HGNC:3263]	287.6234638	435.8362483	394.4208499	317.4316337	280.676865	263.507473	305.1271048	298.1887887	358.8541953	454.7641359	250.252394	-0.104294682	0.547103165	0.935433914
ENSECAG00000024681	ENSG00000179950	PUF60	poly(U) binding splicing factor 60 [Source:HGNC Symbol;Acc:HGNC:17042]	5329.210668	5528.679011	5179.309218	5406.522746	5892.012778	5006.641987	5104.716968	5341.043126	5163.603353	5414.843099	5005.04788	0.04993375	0.547905876	0.935433914
ENSECAG00000037356	NA	LOC102150861	Zinc finger protein 677	366.5034773	466.7881508	423.7206845	407.3988882	326.9059957	298.9796328	419.018559	320.0258464	371.0325051	337.6279191	310.1833881	0.08909082	0.547347348	0.935433914
ENSECAG00000028531	ENSG00000163958	ZDHHC19	zinc finger DHHC-type palmitoyltransferase 19 [Source:HGNC Symbol;Acc:HGNC:20713]	366.5034773	278.5671222	374.1363491	393.8189253	411.659402	420.5984665	354.4234059	423.1871193	298.7745336	354.3616644	338.5291285	0.095762753	0.547240873	0.935433914
ENSECAG00000022684	ENSG00000198231	DDX42	DEAD-box helicase 42 [Source:HGNC Symbol;Acc:HGNC:18676]	1940.255942	2826.66158	2339.479098	2804.262347	2692.296517	2365.232943	2681.54879	3012.007966	2956.081731	2509.077451	1830.324953	-0.091774748	0.547559834	0.935433914
ENSECAG00000039280	NA	NA	LncRNA	9.619513841	25.09613714	18.03066743	10.18497221	11.00693588	20.26980562	11.04917093	16.56604381	17.86152103	6.890365696	7.28890468	0.331562304	0.547435507	0.935433914
ENSECAG00000000134	ENSG00000106780	MEGF9	multiple EGF like domains 9 [Source:HGNC Symbol;Acc:HGNC:3234]	11.54341661	32.62497828	15.776834	57.7148425	23.11456535	29.13784557	42.49681125	34.63809161	21.92095763	11.81205548	30.77537532	-0.305277215	0.547670443	0.935433914
ENSECAG00000001426	ENSG00000162231	NXF1	nuclear RNA export factor 1 [Source:HGNC Symbol;Acc:HGNC:8071]	2583.801418	2480.334887	2444.282353	2082.826816	2332.369713	2095.391156	2608.454275	2481.894564	2735.24838	2701.023353	1674.82832	-0.065381372	0.547836807	0.935433914
ENSECAG00000020568	ENSG00000105053	VRK3	VRK serine/threonine kinase 3 [Source:HGNC Symbol;Acc:HGNC:18996]	707.0342673	546.2592517	552.1891899	626.3757906	380.8399815	546.0178888	509.961735	688.9968223	473.3303074	616.1955608	664.9100825	-0.109827752	0.548040066	0.935485661
ENSECAG00000021478	ENSG00000161960	EIF4A1	eukaryotic translation initiation factor 4A1 [Source:HGNC Symbol;Acc:HGNC:3282]	27080.85536	30791.28719	27366.04548	27835.52904	29465.56736	25527.28645	26422.81737	25422.85324	26553.58668	30870.80699	22195.52463	0.057456246	0.548074152	0.935485661
ENSECAG00000009764	ENSG00000162419	GMEB1	glucocorticoid modulatory element binding protein 1 [Source:HGNC Symbol;Acc:HGNC:4370]	246.2595543	260.9998262	269.3330947	344.5915596	215.7359433	229.302176	187.8359057	241.7136393	365.3492938	210.6483227	148.2077285	0.142670394	0.548487993	0.935725268
ENSECAG00000019108	ENSG00000142675	CNKSR1	connector enhancer of kinase suppressor of Ras 1 [Source:HGNC Symbol;Acc:HGNC:19700]	591.6001012	347.1632304	258.0639275	336.1040828	277.3747842	221.7009989	396.9202171	434.4821491	323.9430405	323.8471877	436.5244025	-0.13706261	0.548736081	0.935725268
ENSECAG00000014906	ENSG00000132024	CC2D1A	coiled-coil and C2 domain containing 1A [Source:HGNC Symbol;Acc:HGNC:30237]	254.9171168	240.0863786	212.987259	259.7167912	372.0344328	312.9151242	255.8308037	232.6776154	292.2794351	219.5073643	364.445234	0.094505967	0.54894553	0.935725268
ENSECAG00000000127	ENSG00000143486	EIF2D	eukaryotic translation initiation factor 2D [Source:HGNC Symbol;Acc:HGNC:6583]	722.4254894	779.6533271	805.7454506	869.1176282	880.5548705	812.0590875	814.2389036	821.5251728	770.4810663	714.6293565	808.2585412	0.061716925	0.548595463	0.935725268
ENSECAG00000016130	ENSG00000275111	ZNF2	zinc finger protein 2 [Source:HGNC Symbol;Acc:HGNC:12991]	42.3258609	59.39419123	32.68058471	69.59731007	57.23606659	62.0762797	34.84738523	66.26417526	51.96078846	85.63740222	32.39513191	-0.189806662	0.548973544	0.935725268
ENSECAG00000024982	ENSG00000135452	TSPAN31	tetraspanin 31 [Source:HGNC Symbol;Acc:HGNC:10539]	1082.195307	903.460937	920.6909554	1145.809373	1189.849769	1211.120886	907.7318884	916.4034237	893.0760516	1070.959697	1469.92911	0.0690624	0.548778054	0.935725268
ENSECAG00000018247	ENSG00000176222	ZNF404	zinc finger protein 404 [Source:HGNC Symbol;Acc:HGNC:19417]	56.75513166	61.06726704	23.665251	105.2447128	37.423582	20.26980562	26.34802298	30.87308165	55.20833774	37.40484235	34.01488851	0.271782123	0.548904096	0.935725268
ENSECAG00000014575	ENSG00000139687	RB1	RB transcriptional corepressor 1 [Source:HGNC Symbol;Acc:HGNC:9884]	36.55415259	60.23072913	41.69591842	49.22736566	25.31595253	57.0088283	31.44764033	60.99316132	38.15870402	22.639773	20.24695744	0.23130836	0.548886596	0.935725268
ENSECAG00000018660	ENSG00000009830	POMT2	protein O-mannosyltransferase 2 [Source:HGNC Symbol;Acc:HGNC:19743]	119.2819716	81.14417675	101.4225043	91.66474985	73.74647041	73.47804536	90.94317608	106.1732808	97.42647836	92.52776792	138.4891889	-0.13922364	0.548621951	0.935725268
ENSECAG00000017774	ENSG00000164855	TMEM184A	transmembrane protein 184A [Source:HGNC Symbol;Acc:HGNC:28797]	115.4341661	64.41341865	85.64567027	120.5221711	95.76034217	59.542554	47.5964286	119.7273167	94.17892908	68.90365696	97.99527403	0.182743	0.548581377	0.935725268
ENSECAG00000017196	ENSG00000165555	NOXRED1	NADP dependent oxidoreductase domain containing 1 [Source:HGNC Symbol;Acc:HGNC:20487]	8.657562457	2.509613714	4.507666856	3.394990735	4.402774353	8.868039957	10.1992347	12.80103386	6.495098557	2.95301387	14.57780936	-0.434790019	0.548337273	0.935725268
ENSECAG00000015523	ENSG00000184719	RNLS	renalase, FAD dependent amine oxidase [Source:HGNC Symbol;Acc:HGNC:25641]	54.83122889	34.29805409	55.21891899	45.83237492	61.63884094	59.542554	43.34674748	45.93312149	56.83211238	36.42050439	87.46685616	0.155382538	0.549086775	0.935800647
ENSECAG00000028085	ENSG00000151651	ADAM8	ADAM metallopeptidase domain 8	372.2751856	225.0286963	104.8032544	96.75723595	143.0901665	97.54843953	167.4374363	174.696462	180.238985	182.102522	315.0426578	-0.21214686	0.549681653	0.935887764
ENSECAG00000017179	ENSG00000134686	PHC2	polyhomeotic homolog 2 [Source:HGNC Symbol;Acc:HGNC:3183]	71.18440242	85.32686627	56.3458357	50.92486103	51.73259864	20.26980562	66.29502556	61.74616331	56.02022506	61.02895331	70.45941191	-0.197798855	0.549691586	0.935887764
ENSECAG00000007744	ENSG00000117616	RSRP1	arginine and serine rich protein 1 [Source:HGNC Symbol;Acc:HGNC:25234]	43.28781228	22.58652342	37.18825156	18.67244904	26.41664612	16.46921706	14.44891583	31.62608365	4.871323918	36.42050439	19.43707915	0.324364181	0.550348374	0.935887764
ENSECAG00000014108	ENSG00000120949	TNFRSF8	TNF receptor superfamily member 8 [Source:HGNC Symbol;Acc:HGNC:11923]	50.98342336	25.09613714	14.64991728	11.88246757	14.30901665	7.601177106	16.9987245	10.54202788	19.48529567	25.59278687	3.239513191	0.320838878	0.550658647	0.935887764
ENSECAG00000013673	ENSG00000105576	TNPO2	transportin 2 [Source:HGNC Symbol;Acc:HGNC:19998]	627.1923024	622.384201	522.8893553	488.8786659	649.409217	471.2729806	509.1117988	448.789187	535.845631	645.7256995	485.9269787	0.091546433	0.550127845	0.935887764
ENSECAG00000041431	NA	NA	Protein coding gene	481.9376434	307.8459489	365.1210154	314.036643	283.9789458	420.5984665	277.0792094	323.7908564	353.9828714	384.876141	321.5216842	0.110707651	0.549769798	0.935887764
ENSECAG00000021982	ENSG00000137492	THAP12	THAP domain containing 12	1048.527009	1417.931748	1035.63646	1269.726535	1301.019821	1261.7954	1516.286226	1082.816864	1058.701065	1448.945472	1035.834343	-0.082563036	0.55005035	0.935887764
ENSECAG00000023279	ENSG00000141448	GATA6	GATA binding protein 6 [Source:HGNC Symbol;Acc:HGNC:4174]	147.1785618	79.47110094	67.61500284	61.10983323	77.04855117	58.27569115	84.14368628	61.74616331	64.95098557	87.60607814	63.17050723	0.169171661	0.549712163	0.935887764
ENSECAG00000013942	ENSG00000213281	NRAS	NRAS proto-oncogene, GTPase [Source:HGNC Symbol;Acc:HGNC:7989]	1966.228629	2239.411971	2578.385442	2794.077375	1876.682568	2534.992565	2073.844389	2176.928758	2310.631312	2131.091676	1968.004264	0.075843047	0.550378179	0.935887764
ENSECAG00000017756	ENSG00000116754	SRSF11	serine and arginine rich splicing factor 11 [Source:HGNC Symbol;Acc:HGNC:10782]	4120.999729	3925.035848	3898.004914	3072.466615	3320.792556	3208.963602	3942.004212	3746.184908	3491.927362	4200.170061	3037.853495	-0.055467184	0.550508771	0.935887764
ENSECAG00000014401	ENSG00000168395	ING5	inhibitor of growth family member 5 [Source:HGNC Symbol;Acc:HGNC:19421]	285.6995611	308.6824868	272.7138448	247.8343237	216.8366369	176.0939363	276.2292731	301.9537986	267.1109282	237.2254475	269.6894732	-0.096251421	0.550710452	0.935887764
ENSECAG00000012978	ENSG00000089818	NECAP1	NECAP endocytosis associated 1 [Source:HGNC Symbol;Acc:HGNC:24539]	610.8391289	962.0185903	842.9337021	1205.221711	1133.714396	1209.854023	725.8455362	670.9247745	1047.334642	1015.836771	838.2240382	0.094605327	0.54974068	0.935887764
ENSECAG00000010187	ENSG00000142039	CCDC97	coiled-coil domain containing 97 [Source:HGNC Symbol;Acc:HGNC:28289]	73.10830519	92.01916951	63.10733599	96.75723595	95.76034217	78.54549676	74.79438781	72.28819119	105.5453516	93.51210587	100.4249089	-0.136797132	0.550080675	0.935887764
ENSECAG00000021461	NA	NA	Protein coding gene	24.0487846	18.4038339	24.79216771	13.57996294	16.51040382	13.93549136	24.64815053	15.81304182	11.36642248	18.70242117	8.098782978	0.268085465	0.549780371	0.935887764
ENSECAG00000011588	ENSG00000188674	C2orf80	chromosome 2 open reading frame 80 [Source:HGNC Symbol;Acc:HGNC:34352]	80.80391626	55.2115017	104.8032544	66.20231934	42.92704994	62.0762797	67.14496178	68.52318123	33.28738011	80.71571244	42.11367148	0.196785515	0.549666704	0.935887764
ENSECAG00000016534	ENSG00000081181	ARG2	arginase 2 [Source:HGNC Symbol;Acc:HGNC:664]	2323.112593	1715.739242	1139.312798	897.9750494	696.7390413	732.2467279	1254.505868	1462.329868	1089.552783	1204.829659	2434.494163	-0.236897101	0.5502695	0.935887764
ENSECAG00000008887	ENSG00000089737	DDX24	DEAD-box helicase 24 [Source:HGNC Symbol;Acc:HGNC:13266]	3695.817218	3929.218538	4010.696585	2972.314389	4042.847549	3591.556183	3557.833038	3784.58801	3454.580545	3920.618081	3030.56459	0.06687852	0.550543375	0.935887764
ENSECAG00000001312	ENSG00000164849	GPR146	G protein-coupled receptor 146 [Source:HGNC Symbol;Acc:HGNC:21718]	10.58146522	2.509613714	11.26916714	22.06743978	26.41664612	0	5.949553576	3.012007966	8.118873196	11.81205548	19.43707915	0.487609607	0.550412335	0.935887764
ENSECAG00000012353	ENSG00000196652	ZKSCAN5	zinc finger with KRAB and SCAN domains 5 [Source:HGNC Symbol;Acc:HGNC:12867]	158.7219784	161.4518156	111.5647547	291.9692032	137.5866985	154.5572678	193.7854593	223.6415915	220.0214636	163.4001008	78.55819488	-0.175141216	0.550094308	0.935887764
ENSECAG00000023213	ENSG00000205307	SAP25	Sin3A associated protein 25 [Source:HGNC Symbol;Acc:HGNC:41908]	73.10830519	52.70188799	52.96508556	35.64740272	44.02774353	17.73607991	80.74394138	32.37908564	30.03983083	58.07593944	78.55819488	-0.249686407	0.550448558	0.935887764
ENSECAG00000014847	ENSG00000176046	NUPR1	nuclear protein 1, transcriptional regulator [Source:HGNC Symbol;Acc:HGNC:29990]	162.5697839	117.9518445	117.1993383	81.47977764	94.65964858	108.9502052	86.69349496	99.39626289	102.2978023	96.46511974	164.4052944	0.154186787	0.54980137	0.935887764
ENSECAG00000020298	ENSG00000214753	HNRNPUL2	heterogeneous nuclear ribonucleoprotein U like 2 [Source:HGNC Symbol;Acc:HGNC:25451]	163.5317353	103.7307002	169.0375071	120.5221711	140.8887793	121.6188337	171.6871175	68.52318123	107.1691262	138.7916519	149.8274851	0.160230335	0.549983962	0.935887764
ENSECAG00000020139	ENSG00000162923	WDR26	WD repeat domain 26 [Source:HGNC Symbol;Acc:HGNC:21208]	448.269345	498.5765911	574.7275242	735.0154942	589.9717633	576.4225972	448.7663268	431.4701412	539.9050676	592.5714499	638.1840987	0.077271963	0.550725194	0.935887764
ENSECAG00000013380	ENSG00000119965	C10orf88	chromosome 10 open reading frame 88 [Source:HGNC Symbol;Acc:HGNC:25822]	266.4605334	235.9036891	233.2717598	269.9017634	264.1664612	255.9062959	234.5823981	249.9966612	252.4969564	247.0688271	208.1387225	0.083928389	0.551179491	0.936096498
ENSECAG00000002086	ENSG00000147224	PRPS1	phosphoribosyl pyrophosphate synthetase 1 [Source:HGNC Symbol;Acc:HGNC:9462]	1878.691053	1790.191116	1863.920245	1339.323845	1234.978206	1292.200108	2007.549364	1788.37973	2123.897228	1337.715283	1208.33842	-0.070008912	0.551737064	0.936096498
ENSECAG00000017741	ENSG00000138674	SEC31A	SEC31 homolog A, COPII coat complex component [Source:HGNC Symbol;Acc:HGNC:17052]	3836.26212	3185.536341	3694.032989	5807.131652	4195.843958	4518.89979	4615.153702	5258.965909	5559.804365	3523.929885	3737.588344	-0.107528766	0.552353984	0.936096498
ENSECAG00000007917	ENSG00000138757	G3BP2	G3BP stress granule assembly factor 2 [Source:HGNC Symbol;Acc:HGNC:30291]	1058.146522	1039.816615	865.4720364	1043.959651	641.7043619	864.0004644	1207.759376	1408.113724	1320.940669	639.8196718	537.7591897	-0.124844311	0.551728141	0.936096498
ENSECAG00000001010	ENSG00000128040	SPINK2	serine peptidase inhibitor Kazal type 2 [Source:HGNC Symbol;Acc:HGNC:11245]	1011.010905	482.682371	434.9898516	86.57226375	46.2291307	182.4282505	497.2126917	320.7788484	126.6544219	171.2748044	115.8125966	0.319767557	0.551361981	0.936096498
ENSECAG00000006331	ENSG00000134852	CLOCK	clock circadian regulator [Source:HGNC Symbol;Acc:HGNC:2082]	183.7327144	230.0479238	118.326255	241.0443422	198.1248459	149.4898164	186.1360333	210.0875556	155.8823654	222.4603782	177.3633472	-0.125419581	0.550967118	0.936096498
ENSECAG00000013477	ENSG00000159588	CCDC17	coiled-coil domain containing 17 [Source:HGNC Symbol;Acc:HGNC:26574]	183.7327144	245.105606	165.656757	154.4720784	148.5936344	163.4253078	160.6379465	185.9914919	125.0306472	191.9459015	105.2841787	0.102147147	0.552189868	0.936096498
ENSECAG00000007800	ENSG00000117868	ESYT2	extended synaptotagmin 2 [Source:HGNC Symbol;Acc:HGNC:22211]	687.7952396	361.3843748	298.6329292	371.7514855	445.7809032	330.6512041	716.4962377	539.902428	339.3688996	361.2520301	537.7591897	-0.137700062	0.551925493	0.936096498
ENSECAG00000018970	ENSG00000105612	DNASE2	deoxyribonuclease 2, lysosomal [Source:HGNC Symbol;Acc:HGNC:2960]	840.7455097	475.1535298	617.5503593	680.6956424	624.0932645	563.7539687	557.5581636	573.7875176	592.6777433	624.0702645	751.5670603	0.093806135	0.551858772	0.936096498
ENSECAG00000019747	ENSG00000117036	ETV3	ETS variant transcription factor 3 [Source:HGNC Symbol;Acc:HGNC:3492]	270.3083389	267.6921295	268.2061779	312.3391476	377.5379007	221.7009989	327.2254467	324.5438584	289.8437731	305.1447665	328.8105889	-0.09489377	0.552194913	0.936096498
ENSECAG00000020971	ENSG00000172602	RND1	Rho family GTPase 1 [Source:HGNC Symbol;Acc:HGNC:18314]	73.10830519	70.26918399	152.1337564	78.08478691	50.63190506	91.21412527	31.44764033	48.94512945	103.9215769	93.51210587	104.4743004	0.231584446	0.551260708	0.936096498
ENSECAG00000000693	ENSG00000169085	VXN	vexin [Source:HGNC Symbol;Acc:HGNC:28498]	2.885854152	12.54806857	20.28450085	20.36994441	35.22219482	15.20235421	11.04917093	12.80103386	6.495098557	18.70242117	17.00744425	0.348795898	0.55225141	0.936096498
ENSECAG00000014345	ENSG00000104825	NFKBIB	NFKB inhibitor beta [Source:HGNC Symbol;Acc:HGNC:7798]	501.1766711	572.1919267	598.3927752	458.3237492	621.8918773	680.305351	449.6162631	512.0413543	500.1225889	578.7907185	695.6854578	0.084610641	0.551154996	0.936096498
ENSECAG00000000532	ENSG00000131037	EPS8L1	EPS8 like 1 [Source:HGNC Symbol;Acc:HGNC:21295]	117.3580689	112.0960792	227.6371762	62.8073286	88.05548705	160.8915821	131.7401149	137.0463625	117.7236613	65.95064309	244.5832459	0.199919904	0.551696517	0.936096498
ENSECAG00000003944	NA	NA	Protein coding gene	13582.75354	13420.5776	15181.82197	17338.21768	16260.54638	17338.28498	13401.7944	14690.31585	13287.34787	14063.23639	21473.11319	0.0533349	0.55211844	0.936096498
ENSECAG00000007491	ENSG00000138400	MDH1B	malate dehydrogenase 1B [Source:HGNC Symbol;Acc:HGNC:17836]	23.08683322	14.22114438	34.93441814	22.06743978	16.51040382	17.73607991	36.54725768	21.83705776	9.742647836	39.37351826	21.86671404	-0.292044198	0.551635002	0.936096498
ENSECAG00000001197	ENSG00000127863	TNFRSF19	TNF receptor superfamily member 19 [Source:HGNC Symbol;Acc:HGNC:11915]	84.6517218	42.66343313	39.44208499	47.52987029	34.12150123	45.60706264	48.44636483	95.63125293	51.14890114	43.31087009	55.88160255	-0.203627243	0.551779701	0.936096498
ENSECAG00000020013	ENSG00000187626	ZKSCAN4	zinc finger with KRAB and SCAN domains 4 [Source:HGNC Symbol;Acc:HGNC:13854]	31.74439567	32.62497828	41.69591842	30.55491662	18.711791	34.20529698	15.29885205	45.18011949	30.85171815	19.68675913	22.67659234	0.249230984	0.55099211	0.936096498
ENSECAG00000021116	ENSG00000108518	PFN1	profilin 1 [Source:HGNC Symbol;Acc:HGNC:8881]	4439.405637	4237.064487	4154.941925	3279.56105	3655.403406	4084.365832	3759.267923	3681.426737	3869.454965	3822.184285	4011.327209	0.061638819	0.552366653	0.936096498
ENSECAG00000019528	ENSG00000125863	MKKS	McKusick-Kaufman syndrome [Source:HGNC Symbol;Acc:HGNC:7108]	3919.95189	5281.063792	5553.445567	5873.333972	5145.742525	5875.709903	3880.808804	3973.591509	4933.839241	5943.432582	5405.937638	0.068402874	0.551860774	0.936096498
ENSECAG00000022861	ENSG00000160216	AGPAT3	1-acylglycerol-3-phosphate O-acyltransferase 3 [Source:HGNC Symbol;Acc:HGNC:326]	133.7112424	115.4422308	141.991506	57.7148425	123.2776819	106.4164795	142.7892858	147.5883903	77.94118269	78.74703653	117.4323532	0.150095097	0.551977415	0.936096498
ENSECAG00000007172	ENSG00000059915	PSD	pleckstrin and Sec7 domain containing [Source:HGNC Symbol;Acc:HGNC:9507]	11.54341661	19.24037181	7.888416998	3.394990735	6.604161529	11.40176566	14.44891583	14.30703784	9.742647836	8.859041609	12.14817447	-0.35231329	0.551444184	0.936096498
ENSECAG00000013123	ENSG00000179361	ARID3B	AT-rich interaction domain 3B [Source:HGNC Symbol;Acc:HGNC:14350]	597.3718095	488.5381363	519.5086052	541.5010223	567.9578915	557.4196545	555.008355	503.7583324	699.8468695	601.4304915	540.9987029	-0.07929449	0.55304308	0.936406163
ENSECAG00000001582	ENSG00000138767	CNOT6L	CCR4-NOT transcription complex subunit 6 like [Source:HGNC Symbol;Acc:HGNC:18042]	61.56488858	83.65379046	64.2342527	101.8497221	91.35756782	55.74196545	82.44381383	70.78218721	129.9019711	95.48078179	43.73342808	-0.188680337	0.552970207	0.936406163
ENSECAG00000006943	ENSG00000006715	VPS41	VPS41 subunit of HOPS complex [Source:HGNC Symbol;Acc:HGNC:12713]	1190.895813	991.2974169	1155.089632	1278.214012	770.4855117	1399.88345	1368.397322	1216.851218	1461.397175	927.2463551	1075.518379	-0.107695533	0.553022954	0.936406163
ENSECAG00000006769	ENSG00000113312	TTC1	tetratricopeptide repeat domain 1 [Source:HGNC Symbol;Acc:HGNC:12391]	3304.303004	3756.89173	3259.043137	4265.805859	3589.361791	4240.189962	3164.312566	3298.148723	3697.334854	3708.98542	3305.113333	0.05211158	0.553101789	0.936406163
ENSECAG00000019354	ENSG00000173540	GMPPB	GDP-mannose pyrophosphorylase B [Source:HGNC Symbol;Acc:HGNC:22932]	4258.558777	5669.217379	5080.140547	5919.166347	6490.790089	5946.654223	5155.713141	4899.030957	5104.335579	5419.764789	5486.925467	0.060522409	0.552977217	0.936406163
ENSECAG00000007934	ENSG00000165185	KIAA1958	KIAA1958 [Source:HGNC Symbol;Acc:HGNC:23427]	290.509318	269.3652053	223.1295094	381.9364577	270.7706227	302.7802214	243.0817604	317.0138384	267.1109282	215.5700125	285.0771608	0.107170176	0.552680295	0.936406163
ENSECAG00000027699	NA	NA	Mt rrna gene	60675.08355	51281.44663	79936.7102	80277.95092	80687.44418	80434.38927	76851.23347	46221.52125	72754.0346	100114.0605	87534.88594	-0.101638444	0.553072564	0.936406163
ENSECAG00000024915	ENSG00000221968	FADS3	fatty acid desaturase 3 [Source:HGNC Symbol;Acc:HGNC:3576]	0	5.019227428	13.52300057	11.88246757	13.20832306	11.40176566	9.349298476	18.82504979	7.306985877	7.874703653	18.62720085	-0.430014491	0.552982574	0.936406163
ENSECAG00000016645	ENSG00000090674	MCOLN1	mucolipin 1 [Source:HGNC Symbol;Acc:HGNC:13356]	1216.868501	791.3648577	817.0146177	645.0482397	1054.464457	614.4284827	1081.968815	557.2214738	457.9044483	776.6426477	1328.200408	0.153034663	0.553284208	0.936481172
ENSECAG00000021520	ENSG00000143036	SLC44A3	solute carrier family 44 member 3 [Source:HGNC Symbol;Acc:HGNC:28689]	102.9287981	142.2114438	173.545174	193.5144719	97.96172935	169.759622	115.5913266	235.6896234	198.9123933	162.4157628	64.79026382	-0.184429791	0.55322725	0.936481172
ENSECAG00000014096	ENSG00000114480	GBE1	1,4-alpha-glucan branching enzyme 1 [Source:HGNC Symbol;Acc:HGNC:4180]	820.5445306	582.2303816	897.0257044	1386.853715	1063.270006	950.1471383	1047.121429	853.1512564	926.3634317	1041.429558	1194.570489	-0.09879898	0.553491317	0.936714807
ENSECAG00000029200	ENSG00000103460	TOX3	TOX high mobility group box family member 3 [Source:HGNC Symbol;Acc:HGNC:11972]	26.93463875	22.58652342	32.68058471	27.15992588	9.906242294	45.60706264	13.5989796	39.15610356	31.66360547	6.890365696	29.96549702	0.323519426	0.553640517	0.936850394
ENSECAG00000011253	ENSG00000138593	SECISBP2L	SECIS binding protein 2 like [Source:HGNC Symbol;Acc:HGNC:28997]	898.4625927	895.0955579	847.441369	926.8324707	902.5687423	931.1441955	906.0320159	993.9626289	1194.286247	879.0137952	774.2436527	-0.077211529	0.554800257	0.93710152
ENSECAG00000015829	ENSG00000167377	ZNF23	zinc finger protein 23 [Source:HGNC Symbol;Acc:HGNC:13023]	163.5317353	80.30763884	93.53408727	234.2543607	75.94785758	86.14667387	147.8889032	93.37224695	162.3774639	132.8856241	137.6793106	-0.198870974	0.554818991	0.93710152
ENSECAG00000036831	ENSG00000123091	RNF11	ring finger protein 11 [Source:HGNC Symbol;Acc:HGNC:10056]	36.55415259	31.78844037	39.44208499	39.04239345	51.73259864	48.14078834	45.04661993	25.60206771	26.79228155	69.88799492	75.31868169	-0.206078333	0.554718244	0.93710152
ENSECAG00000043457	ENSG00000099960	SLC7A4	solute carrier family 7 member 4 [Source:HGNC Symbol;Acc:HGNC:11062]	726.273295	965.3647419	813.6338676	1050.749633	1007.134633	890.6045843	723.2957275	856.1632644	959.6508118	819.9535178	860.9006305	0.076721307	0.554346816	0.93710152
ENSECAG00000022937	ENSG00000153339	TRAPPC8	trafficking protein particle complex 8 [Source:HGNC Symbol;Acc:HGNC:29169]	571.3991221	619.8745873	617.5503593	685.7881285	592.1731504	682.8390767	523.5607146	635.5336809	630.02456	599.4618156	523.1813804	0.069383892	0.554645963	0.93710152
ENSECAG00000011724	ENSG00000143199	ADCY10	adenylate cyclase 10 [Source:HGNC Symbol;Acc:HGNC:21285]	9.619513841	29.27882666	25.91908442	25.46243051	17.61109741	21.53666847	14.44891583	42.92111352	15.42585907	28.54580074	16.19756596	-0.287191175	0.554904633	0.93710152
ENSECAG00000028173	ENSG00000198727	MT-CYB	mitochondrially encoded cytochrome b [Source:HGNC Symbol;Acc:HGNC:7427]	123865.67	63659.698	142709.3519	163667.4109	130284.6973	122162.3179	126215.5294	97656.82829	125462.5713	109680.8411	155287.6846	0.102302053	0.554228433	0.93710152
ENSECAG00000011861	ENSG00000163689	C3orf67	chromosome 3 open reading frame 67 [Source:HGNC Symbol;Acc:HGNC:24763]	89.46147872	78.63456303	86.77258698	106.9422082	88.05548705	81.07922247	95.19285721	124.9983306	98.23836568	77.76269857	102.8545438	-0.128116108	0.554115071	0.93710152
ENSECAG00000017553	ENSG00000168385	SEPTIN2	septin 2 [Source:HGNC Symbol;Acc:HGNC:7729]	3637.138183	3843.055134	3994.919751	4313.335729	4345.538286	3870.26601	3908.856699	4358.375527	5018.275523	4246.433945	3430.644469	-0.071796005	0.554121082	0.93710152
ENSECAG00000025427	ENSG00000207067	SNORA72	small nucleolar RNA, H/ACA box 72 [Source:HGNC Symbol;Acc:HGNC:10234]	8.657562457	28.44228876	14.64991728	20.36994441	6.604161529	25.33725702	8.499362251	10.54202788	6.495098557	10.82771752	18.62720085	0.324329086	0.554380522	0.93710152
ENSECAG00000011472	ENSG00000123178	SPRYD7	SPRY domain containing 7 [Source:HGNC Symbol;Acc:HGNC:14297]	594.4859554	623.2207389	778.6994494	757.0829339	532.7356967	714.510648	630.652679	668.6657685	722.5797145	660.4907689	870.6191701	-0.08447504	0.554929322	0.93710152
ENSECAG00000018050	ENSG00000184203	PPP1R2	protein phosphatase 1 regulatory inhibitor subunit 2 [Source:HGNC Symbol;Acc:HGNC:9288]	608.9152261	599.7976776	589.3774415	909.857517	771.5862053	772.7863391	713.9464291	682.2198044	829.7488407	740.2221433	664.9100825	-0.084350844	0.554169425	0.93710152
ENSECAG00000007559	ENSG00000089177	KIF16B	kinesin family member 16B [Source:HGNC Symbol;Acc:HGNC:15869]	197.2000337	147.2306712	164.5298403	291.9692032	189.3192972	178.627662	133.4399873	294.4237787	215.1501397	155.5253971	406.5589055	-0.151355358	0.554427878	0.93710152
ENSECAG00000014531	ENSG00000119723	COQ6	coenzyme Q6, monooxygenase [Source:HGNC Symbol;Acc:HGNC:20233]	3789.126502	3857.276278	3939.700832	4209.788512	4147.41344	3871.532873	3455.840691	3944.977434	3715.196375	3765.092684	4560.424695	0.049452111	0.554317337	0.93710152
ENSECAG00000016857	ENSG00000172663	TMEM134	transmembrane protein 134 [Source:HGNC Symbol;Acc:HGNC:26142]	272.2322417	260.9998262	254.6831774	269.9017634	223.4407984	262.2406102	334.0249365	349.3929241	182.6746469	211.6326607	394.410731	-0.129604935	0.554992117	0.93710152
ENSECAG00000020726	ENSG00000091483	FH	fumarate hydratase [Source:HGNC Symbol;Acc:HGNC:3700]	9293.412322	9753.19543	10196.34243	10356.41924	9288.753191	10646.7154	8691.447838	9204.696345	8824.403277	9982.171218	10748.70477	0.048031007	0.554760964	0.93710152
ENSECAG00000012523	ENSG00000143353	LYPLAL1	lysophospholipase like 1 [Source:HGNC Symbol;Acc:HGNC:20440]	880.1855164	724.4418254	928.5793724	616.1908184	598.777312	801.9241847	864.3851409	829.0551927	671.4308133	684.1148798	583.1123744	0.083130939	0.555032771	0.93710152
ENSECAG00000003315	ENSG00000185950	IRS2	insulin receptor substrate 2 [Source:HGNC Symbol;Acc:HGNC:6126]	17.31512491	3.346151618	12.39608385	3.394990735	0	7.601177106	18.69859695	13.55403585	4.059436598	6.890365696	12.14817447	-0.486068643	0.554979938	0.93710152
ENSECAG00000042452	NA	SPHAR	S-phase response (cyclin related)	81.76586765	71.10572189	109.3109213	125.6146572	64.9409217	117.8182451	69.69477046	67.77017924	91.74326712	81.7000504	116.6224749	0.149210582	0.555214802	0.937292161
ENSECAG00000010971	ENSG00000049089	COL9A2	Collagen type IX alpha 2 chain	97.15708979	48.51919847	28.17291785	32.25241198	26.41664612	7.601177106	44.1966837	81.32421509	29.22794351	34.45182848	45.35318468	-0.275206428	0.555485788	0.937516213
ENSECAG00000008489	ENSG00000275066	SYNRG	synergin gamma [Source:HGNC Symbol;Acc:HGNC:557]	1027.364078	850.759049	916.1832885	750.2929525	1079.78041	649.9006426	946.8289547	1225.13424	1199.157571	816.016166	807.4486629	-0.07977435	0.555430931	0.937516213
ENSECAG00000004257	ENSG00000213551	DNAJC9	DnaJ heat shock protein family (Hsp40) member C9 [Source:HGNC Symbol;Acc:HGNC:19123]	977.3426062	997.9897202	1191.150967	1391.946201	1120.506073	1393.549136	1247.706378	1340.343545	1249.494585	1111.317553	1165.414871	-0.077272972	0.558487023	0.93754707
ENSECAG00000023879	ENSG00000140575	IQGAP1	IQ motif containing GTPase activating protein 1 [Source:HGNC Symbol;Acc:HGNC:6110]	3713.132343	3125.305612	3529.503148	5240.1682	4734.083123	4906.559822	4089.043179	4285.334334	5433.96183	4216.903806	3957.875241	-0.088710364	0.558133659	0.93754707
ENSECAG00000005595	ENSG00000140395	WDR61	WD repeat domain 61 [Source:HGNC Symbol;Acc:HGNC:30300]	2974.35368	4129.987635	4268.760513	4562.867548	3977.906628	4886.290016	3469.439671	3427.665066	3680.28522	4243.480931	4107.702726	0.05969168	0.557697136	0.93754707
ENSECAG00000016127	ENSG00000166855	CLPX	caseinolytic mitochondrial matrix peptidase chaperone subunit X [Source:HGNC Symbol;Acc:HGNC:2088]	755.1318365	635.7688075	794.4762834	1099.976998	800.2042386	756.3171221	883.0837378	815.5011569	994.5619666	847.5149806	716.7422935	-0.094729136	0.557441411	0.93754707
ENSECAG00000014898	ENSG00000166477	LEO1	LEO1 homolog, Paf1/RNA polymerase II complex component [Source:HGNC Symbol;Acc:HGNC:30401]	2688.654118	3290.103579	3297.358305	3142.063925	2788.056859	2993.596917	3051.271048	2810.203433	4089.476429	3349.702066	2308.963027	-0.081569581	0.558548316	0.93754707
ENSECAG00000007640	ENSG00000147050	KDM6A	lysine demethylase 6A [Source:HGNC Symbol;Acc:HGNC:12637]	802.2674543	448.3843169	588.2505247	629.7707814	610.8849414	410.4635637	837.1871817	920.9214357	809.4516577	376.0170994	697.3052144	-0.104871198	0.558815544	0.93754707
ENSECAG00000018643	ENSG00000156504	FAM122B	family with sequence similarity 122B [Source:HGNC Symbol;Acc:HGNC:30490]	241.4497974	255.1440609	373.0094324	836.8652162	530.5343095	654.968094	306.8269773	351.6519301	494.4393777	257.8965446	848.7524561	0.125802	0.557579712	0.93754707
ENSECAG00000013796	ENSG00000126903	SLC10A3	solute carrier family 10 member 3 [Source:HGNC Symbol;Acc:HGNC:22979]	1316.911445	530.3650315	935.3408727	721.4355312	1159.030348	729.7130022	1275.754274	1118.960959	1033.532558	681.1618659	1588.98122	-0.084862236	0.555968295	0.93754707
ENSECAG00000015817	ENSG00000159720	ATP6V0D1	ATPase H+ transporting V0 subunit d1 [Source:HGNC Symbol;Acc:HGNC:13724]	3865.120661	2783.161609	3102.401714	4004.391572	3646.597858	3670.101679	3269.704658	3487.905225	3513.036432	2632.119696	5212.376725	0.076094094	0.55667211	0.93754707
ENSECAG00000015669	ENSG00000169213	RAB3B	RAB3B, member RAS oncogene family [Source:HGNC Symbol;Acc:HGNC:9778]	17.31512491	22.58652342	38.31516828	13.57996294	7.704855117	8.868039957	11.89910715	18.82504979	39.78247866	21.65543504	17.00744425	-0.322433669	0.555801609	0.93754707
ENSECAG00000000158	ENSG00000132122	SPATA6	spermatogenesis associated 6 [Source:HGNC Symbol;Acc:HGNC:18309]	16.35317353	29.27882666	47.33050199	5.092486103	6.604161529	40.53961123	16.9987245	30.12007966	7.306985877	19.68675913	12.95805276	0.377517556	0.556878789	0.93754707
ENSECAG00000016150	ENSG00000048707	VPS13D	vacuolar protein sorting 13 homolog D [Source:HGNC Symbol;Acc:HGNC:23595]	339.5688386	336.2882376	308.7751797	351.3815411	351.1212546	310.3813985	334.8748727	378.7600018	372.6562797	382.9074651	265.6400817	-0.082150592	0.557768397	0.93754707
ENSECAG00000035042	NA	LOC111772536	Serine protease 48-like	66.3746455	33.46151618	116.0724215	285.1792218	450.1836776	302.7802214	80.74394138	121.2333206	155.0704781	125.0109205	525.6110153	0.13627446	0.557890826	0.93754707
ENSECAG00000010009	ENSG00000164597	COG5	component of oligomeric golgi complex 5 [Source:HGNC Symbol;Acc:HGNC:14857]	817.6586765	829.0090635	614.1696092	903.0675355	785.895222	753.7833964	756.4432403	749.9899836	1011.6116	521.699117	686.7767965	0.104074013	0.55889097	0.93754707
ENSECAG00000018486	NA	NA	Protein coding gene	38.47805536	17.567296	86.77258698	40.73988882	205.829701	195.0968791	55.24585463	69.27618322	35.72304206	62.99762922	251.8721506	0.223942291	0.558305188	0.93754707
ENSECAG00000040279	ENSG00000144010	TRIM43B	tripartite motif containing 43B [Source:HGNC Symbol;Acc:HGNC:37146]	19.23902768	15.05768228	16.90375071	13.57996294	0	5.067451404	16.14878828	10.54202788	7.306985877	6.890365696	0	0.448770077	0.557603486	0.93754707
ENSECAG00000014474	ENSG00000082397	EPB41L3	erythrocyte membrane protein band 4.1 like 3 [Source:HGNC Symbol;Acc:HGNC:3380]	273.1941931	131.336451	182.5605077	426.0713373	343.4163995	393.9943467	205.6845665	225.9005975	142.8921683	223.4447161	839.0339165	0.152314141	0.558799607	0.93754707
ENSECAG00000012380	ENSG00000152061	RABGAP1L	RAB GTPase activating protein 1 like [Source:HGNC Symbol;Acc:HGNC:24663]	292.4332208	155.5960503	184.8143411	188.4219858	172.8088933	187.495702	239.6820155	262.7976951	209.4669285	158.478411	337.7192502	-0.12450865	0.557506926	0.93754707
ENSECAG00000011158	ENSG00000121940	CLCC1	chloride channel CLIC like 1 [Source:HGNC Symbol;Acc:HGNC:29675]	859.9845374	870.8359587	981.544458	1110.16197	1267.999014	1244.05932	901.7823348	963.8425492	1168.305853	973.5102391	988.0515233	0.075375496	0.558896432	0.93754707
ENSECAG00000015783	ENSG00000117569	PTBP2	polypyrimidine tract binding protein 2 [Source:HGNC Symbol;Acc:HGNC:17662]	224.1346725	210.807552	295.2521791	246.1368283	165.1040382	205.2317819	169.987245	246.2316512	273.6060267	195.8832534	140.1089455	0.12677601	0.558427336	0.93754707
ENSECAG00000018062	ENSG00000120733	KDM3B	lysine demethylase 3B [Source:HGNC Symbol;Acc:HGNC:1337]	813.8108709	926.8839983	749.3996149	701.0655868	680.2286375	786.7218305	946.8289547	832.8202027	804.5803338	716.5980324	715.9324152	-0.067148417	0.55694914	0.93754707
ENSECAG00000001757	ENSG00000164615	CAMLG	calcium modulating ligand [Source:HGNC Symbol;Acc:HGNC:1471]	1499.682208	1495.729773	1735.45174	1746.722733	1655.443157	2243.614109	1438.092093	1460.823864	1557.199879	1753.105901	1954.236333	0.061479541	0.556195091	0.93754707
ENSECAG00000020980	ENSG00000135956	TMEM127	transmembrane protein 127 [Source:HGNC Symbol;Acc:HGNC:26038]	336.6829844	326.2497828	270.4600114	351.3815411	347.8191739	320.5163013	376.5217477	377.2539978	289.0318858	323.8471877	362.0155991	-0.085502341	0.558960848	0.93754707
ENSECAG00000039091	NA	NA	Protein coding gene	16.35317353	13.38460647	23.665251	28.85742125	38.52427559	15.20235421	15.29885205	30.87308165	40.59436598	25.59278687	29.96549702	-0.251562706	0.557937899	0.93754707
ENSECAG00000031233	NA	NA	LncRNA	46.17366644	51.86535008	28.17291785	1.697495368	17.61109741	0	36.54725768	29.36707767	32.47549279	22.639773	7.28890468	-0.337531542	0.556289043	0.93754707
ENSECAG00000042823	NA	NA	Protein coding gene	14.42927076	25.09613714	50.71125213	37.34489809	23.11456535	25.33725702	18.69859695	12.04803187	34.09926743	39.37351826	9.718539573	0.301372858	0.557620905	0.93754707
ENSECAG00000015504	ENSG00000023697	DERA	deoxyribose-phosphate aldolase [Source:HGNC Symbol;Acc:HGNC:24269]	2113.407191	2108.07552	2746.296032	3478.168008	3053.324014	3362.254007	2521.76078	2324.517148	2567.187705	2575.028094	3443.602522	0.059843034	0.558627613	0.93754707
ENSECAG00000016164	ENSG00000174206	C12orf66	chromosome 12 open reading frame 66 [Source:HGNC Symbol;Acc:HGNC:26517]	75.03220796	91.1826316	125.0877553	149.3795923	113.3714396	125.4194223	84.14368628	125.7513326	129.0900838	83.66872631	76.12855999	0.157858306	0.557952779	0.93754707
ENSECAG00000008005	ENSG00000105221	AKT2	AKT serine/threonine kinase 2 [Source:HGNC Symbol;Acc:HGNC:392]	108.7005064	125.4806857	145.3722561	110.3371989	167.3054254	110.217068	141.0894134	162.6484302	159.941802	122.0579066	149.0176068	-0.109807168	0.557876826	0.93754707
ENSECAG00000018946	ENSG00000007255	TRAPPC6A	trafficking protein particle complex 6A [Source:HGNC Symbol;Acc:HGNC:23069]	2260.585753	1321.729889	1952.946665	1213.709188	1298.818434	1525.302873	1584.281124	1408.866726	1467.080387	1402.681588	2124.310775	0.101717642	0.557139616	0.93754707
ENSECAG00000018032	ENSG00000125746	EML2	EMAP like 2 [Source:HGNC Symbol;Acc:HGNC:18035]	174.1132005	92.01916951	114.9455048	179.934509	189.3192972	127.953148	141.0894134	115.9623067	196.4767314	131.9012862	428.4256195	-0.143765193	0.556734506	0.93754707
ENSECAG00000006938	ENSG00000182310	SPACA6	sperm acrosome associated 6 [Source:HGNC Symbol;Acc:HGNC:27113]	38.47805536	2.509613714	19.15758414	18.67244904	13.20832306	24.07039417	16.9987245	14.30703784	18.67340835	16.73374526	12.95805276	0.350714191	0.556797615	0.93754707
ENSECAG00000008840	ENSG00000076003	MCM6	minichromosome maintenance complex component 6 [Source:HGNC Symbol;Acc:HGNC:6949]	14967.00158	15456.71086	14504.54503	15148.44866	12742.72967	12203.68984	16667.24937	16590.13988	17791.69872	12671.38251	11309.95043	-0.066814851	0.556595373	0.93754707
ENSECAG00000007253	ENSG00000169507	SLC38A11	solute carrier family 38 member 11 [Source:HGNC Symbol;Acc:HGNC:26836]	24.0487846	39.31728152	11.26916714	37.34489809	60.53814735	105.1496166	16.9987245	18.0720478	36.53492938	39.37351826	56.69148084	0.242255379	0.555655436	0.93754707
ENSECAG00000011492	ENSG00000144354	CDCA7	cell division cycle associated 7 [Source:HGNC Symbol;Acc:HGNC:14628]	2182.66769	2901.949991	1800.812909	1748.420229	2041.786606	1513.901107	1586.830932	1923.167086	1644.88371	2458.876216	1381.652376	0.092079696	0.558539185	0.93754707
ENSECAG00000022594	ENSG00000136155	SCEL	sciellin [Source:HGNC Symbol;Acc:HGNC:10573]	53.86927751	35.13459199	33.80750142	16.97495368	49.53121147	17.73607991	33.14751278	33.13208763	53.5845631	22.639773	27.53586212	0.212652263	0.557087278	0.93754707
ENSECAG00000003887	ENSG00000204304	PBX2	PBX homeobox 2 [Source:HGNC Symbol;Acc:HGNC:8633]	164.4936867	141.3749059	222.0025927	196.9094626	188.2186036	235.6364903	181.0364159	173.1904581	137.208957	191.9459015	204.8992093	0.109068257	0.558346564	0.93754707
ENSECAG00000008441	ENSG00000170425	ADORA2B	adenosine A2b receptor [Source:HGNC Symbol;Acc:HGNC:264]	70.22245104	19.24037181	72.1226697	62.8073286	112.270746	62.0762797	67.14496178	36.89709759	101.485915	51.18557374	48.59269787	0.224820805	0.557301937	0.93754707
ENSECAG00000022100	ENSG00000109016	DHRS7B	dehydrogenase/reductase 7B [Source:HGNC Symbol;Acc:HGNC:24547]	902.3103983	779.6533271	742.6381146	716.3430451	672.5237824	980.5518467	785.341072	703.3038601	807.827883	677.2245141	806.6387846	0.082533294	0.557910757	0.93754707
ENSECAG00000023073	ENSG00000124275	MTRR	5-methyltetrahydrofolate-homocysteine methyltransferase reductase [Source:HGNC Symbol;Acc:HGNC:7473]	889.8050303	959.5089766	1058.174795	969.2698549	931.1867756	827.2614417	790.4406893	1020.317699	1259.237233	1038.476544	868.9994135	-0.085393733	0.558143286	0.93754707
ENSECAG00000013680	ENSG00000196781	TLE1	TLE family member 1, transcriptional corepressor [Source:HGNC Symbol;Acc:HGNC:11837]	174.1132005	246.7786819	219.7487592	123.9171618	195.9234587	173.5602106	221.8333547	241.7136393	179.4270976	222.4603782	151.4472417	-0.113713592	0.558329379	0.93754707
ENSECAG00000014246	ENSG00000078814	MYH7B	myosin heavy chain 7B [Source:HGNC Symbol;Acc:HGNC:15906]	27.89659014	35.13459199	19.15758414	13.57996294	48.43051788	19.00294277	38.24713013	10.54202788	30.85171815	16.73374526	29.96549702	0.28647884	0.558363885	0.93754707
ENSECAG00000000365	ENSG00000126773	PCNX4	pecanex 4 [Source:HGNC Symbol;Acc:HGNC:20349]	173.1512491	176.5094979	234.3986765	159.5645646	112.270746	96.28157668	203.1347578	256.7736791	176.9914357	135.838638	127.960771	-0.126878669	0.558644119	0.93754707
ENSECAG00000009453	ENSG00000119711	ALDH6A1	aldehyde dehydrogenase 6 family member A1 [Source:HGNC Symbol;Acc:HGNC:7179]	1308.253882	877.5282619	1018.73271	1498.88841	1324.134387	1422.686982	1064.97009	1127.996983	1323.376331	881.9668091	2087.056373	0.088855096	0.555970915	0.93754707
ENSECAG00000020716	ENSG00000100345	MYH9	myosin heavy chain 9 [Source:HGNC Symbol;Acc:HGNC:7579]	2001.82083	1940.767939	1670.09057	2087.919302	2159.56082	1897.760551	2129.94018	2391.534325	2321.997734	1710.779369	2013.357448	-0.071444873	0.558135606	0.93754707
ENSECAG00000008724	ENSG00000128309	MPST	mercaptopyruvate sulfurtransferase [Source:HGNC Symbol;Acc:HGNC:7223]	81.76586765	32.62497828	78.88416998	76.38729154	37.423582	26.60411987	36.54725768	95.63125293	44.65380258	18.70242117	174.123834	0.270523559	0.557981513	0.93754707
ENSECAG00000013600	ENSG00000100288	CHKB	choline kinase beta [Source:HGNC Symbol;Acc:HGNC:1938]	1699.768096	1390.325997	1499.926146	1520.955849	1604.811252	1407.484627	1527.335396	1475.130901	1408.6245	1207.782673	2230.404832	0.073543268	0.557111286	0.93754707
ENSECAG00000022731	ENSG00000142156	COL6A1	collagen type VI alpha 1 chain [Source:HGNC Symbol;Acc:HGNC:2211]	50.02147197	5.855765332	14.64991728	6.78998147	41.82635635	1.266862851	49.29630105	28.61407568	23.54473227	6.890365696	3.239513191	0.364960642	0.557439859	0.93754707
ENSECAG00000009091	ENSG00000133316	WDR74	WD repeat domain 74 [Source:HGNC Symbol;Acc:HGNC:25529]	2163.428663	2527.18101	2366.5251	1741.630247	2422.626588	2203.074498	2107.841838	2262.017983	2050.015482	2242.321865	2048.182215	0.067986892	0.558549657	0.93754707
ENSECAG00000016071	ENSG00000068971	PPP2R5B	protein phosphatase 2 regulatory subunit B'beta [Source:HGNC Symbol;Acc:HGNC:9310]	24.0487846	30.95190247	15.776834	27.15992588	29.71872688	48.14078834	25.49808675	30.87308165	16.23774639	22.639773	15.38768766	0.246386771	0.556703951	0.93754707
ENSECAG00000000233	ENSG00000160183	TMPRSS3	transmembrane serine protease 3 [Source:HGNC Symbol;Acc:HGNC:11877]	33.66829844	24.25959923	7.888416998	1.697495368	13.20832306	2.533725702	14.44891583	27.86107369	22.73284495	17.71808322	2.429634893	-0.367293645	0.559080851	0.93763238
ENSECAG00000014187	ENSG00000130363	RSPH3	radial spoke head 3 [Source:HGNC Symbol;Acc:HGNC:21054]	210.6673531	276.0575085	189.322008	215.5819117	194.8227651	212.832959	262.6302935	278.6107369	157.50614	216.5543504	204.089331	-0.11016126	0.559204357	0.937723543
ENSECAG00000018624	ENSG00000114316	USP4	ubiquitin specific peptidase 4 [Source:HGNC Symbol;Acc:HGNC:12627]	1365.009014	1382.797156	1407.518976	1427.593604	1241.582367	1245.326183	1633.577425	1362.180603	1740.686413	1405.634602	925.6908944	-0.078628586	0.559441819	0.93788979
ENSECAG00000006143	ENSG00000167653	PSCA	prostate stem cell antigen [Source:HGNC Symbol;Acc:HGNC:9500]	10.58146522	10.87499276	28.17291785	13.57996294	14.30901665	10.13490281	17.84866073	5.271013941	14.61397175	8.859041609	22.67659234	0.325977955	0.559414282	0.93788979
ENSECAG00000018370	ENSG00000151503	NCAPD3	non-SMC condensin II complex subunit D3 [Source:HGNC Symbol;Acc:HGNC:28952]	1059.108474	976.2397347	1075.078545	1369.878762	849.7354501	1076.833423	1257.905613	1381.005653	1254.365909	919.3716514	854.4216042	-0.097613478	0.559560367	0.937972576
ENSECAG00000015555	ENSG00000130382	MLLT1	MLLT1 super elongation complex subunit [Source:HGNC Symbol;Acc:HGNC:7134]	120.243923	133.8460647	82.26492013	50.92486103	93.558955	48.14078834	100.2924746	91.11324098	75.50552073	111.2301891	110.9533268	-0.176860333	0.559723423	0.938002278
ENSECAG00000043401	NA	NA	Protein coding gene	980.2284604	1530.864365	1317.365639	1858.757427	1877.783261	1393.549136	1199.260014	1368.957621	1590.487259	1255.030895	1468.309354	0.093426056	0.559785594	0.938002278
ENSECAG00000022282	ENSG00000000457	SCYL3	SCY1 like pseudokinase 3 [Source:HGNC Symbol;Acc:HGNC:19285]	444.4215394	537.8938727	482.3203536	653.5357165	551.4474877	603.0267171	406.2695156	517.3123682	648.6979684	574.8533666	647.9026382	-0.078883541	0.559748152	0.938002278
ENSECAG00000024125	ENSG00000156162	DPY19L4	dpy-19 like 4 [Source:HGNC Symbol;Acc:HGNC:27829]	383.8186022	496.9035153	396.6746834	600.9133601	428.1698058	439.6014093	565.2075897	477.4032627	664.1238275	367.1580578	354.7266944	-0.118639837	0.559940831	0.938030588
ENSECAG00000030127	NA	NA	Protein coding gene	1.923902768	3.346151618	5.63458357	10.18497221	27.5173397	13.93549136	9.349298476	7.530019916	4.871323918	21.65543504	10.52841787	-0.419655607	0.559890444	0.938030588
ENSECAG00000004604	ENSG00000119402	FBXW2	F-box and WD repeat domain containing 2 [Source:HGNC Symbol;Acc:HGNC:13608]	1213.020695	1129.326171	1019.859626	1476.82097	1324.134387	1287.132657	1030.972641	1079.804856	1365.594472	1130.019974	1278.797832	0.070791623	0.560134866	0.938239737
ENSECAG00000022160	ENSG00000169410	PTPN9	protein tyrosine phosphatase non-receptor type 9 [Source:HGNC Symbol;Acc:HGNC:9661]	63.48879135	62.74034284	60.85350256	47.52987029	92.45826141	105.1496166	80.74394138	30.12007966	49.5251265	78.74703653	69.64953361	0.195548414	0.560908981	0.938422954
ENSECAG00000012209	ENSG00000248905	FMN1	formin 1 [Source:HGNC Symbol;Acc:HGNC:3768]	18.2770763	45.17304685	34.93441814	25.46243051	68.24300247	54.47510259	39.09706635	18.0720478	64.13909825	22.639773	33.20501021	0.26949923	0.560526492	0.938422954
ENSECAG00000022678	ENSG00000091137	SLC26A4	solute carrier family 26 member 4 [Source:HGNC Symbol;Acc:HGNC:8818]	345.3405469	341.3074651	303.1405961	142.5896109	361.0274969	260.9737473	262.6302935	307.9778146	340.1807869	362.236368	83.41746467	0.169895599	0.560820737	0.938422954
ENSECAG00000020782	ENSG00000145687	SSBP2	single stranded DNA binding protein 2 [Source:HGNC Symbol;Acc:HGNC:15831]	111.5863606	61.90380494	108.1840046	108.6397035	39.62496917	98.81530238	82.44381383	133.2813525	79.56495733	73.82534674	244.5832459	-0.210152686	0.560628806	0.938422954
ENSECAG00000042692	ENSG00000187514	PTMA	prothymosin alpha [Source:HGNC Symbol;Acc:HGNC:9623]	8207.369209	8729.273034	8605.136029	5560.994824	7255.772133	7776.00418	8326.825197	8292.810933	7436.887848	8937.788646	6912.311272	-0.070049816	0.560502772	0.938422954
ENSECAG00000010178	ENSG00000132470	ITGB4	integrin subunit beta 4 [Source:HGNC Symbol;Acc:HGNC:6158]	17.31512491	18.4038339	38.31516828	47.52987029	5.503467941	16.46921706	56.94572708	45.93312149	32.47549279	10.82771752	12.14817447	-0.346685844	0.561005449	0.938422954
ENSECAG00000014598	ENSG00000136463	TACO1	translational activator of cytochrome c oxidase I [Source:HGNC Symbol;Acc:HGNC:24316]	320.3298109	383.9708982	441.7513519	412.4913743	471.0968557	443.4019979	357.8231508	322.2848524	457.092561	385.860479	447.0528204	0.082544263	0.560347015	0.938422954
ENSECAG00000005163	ENSG00000139974	SLC38A6	solute carrier family 38 member 6 [Source:HGNC Symbol;Acc:HGNC:19863]	1708.425658	1557.633578	1854.904911	3318.603444	2474.359186	2841.573375	1600.429912	2082.050507	2328.492833	1730.466128	3144.75743	0.082626462	0.560674131	0.938422954
ENSECAG00000016103	ENSG00000221838	AP4M1	adaptor related protein complex 4 subunit mu 1 [Source:HGNC Symbol;Acc:HGNC:574]	75.03220796	81.98071465	77.75725327	35.64740272	67.14230888	64.6100054	61.19540821	118.2213127	88.49571784	59.06027739	73.6989251	-0.166519866	0.560455533	0.938422954
ENSECAG00000042181	NA	NA	LncRNA	197.2000337	237.5767649	235.5255932	244.4393329	161.8019575	239.4370788	209.0843114	179.214474	182.6746469	200.8049431	206.5189659	0.095277229	0.561003653	0.938422954
ENSECAG00000023497	NA	LOC100065736	Gonadotropin-releasing hormone II receptor-like	10.58146522	11.71153066	0	5.092486103	15.40971023	17.73607991	21.24840563	16.56604381	8.930760516	5.906027739	19.43707915	-0.440239981	0.560901734	0.938422954
ENSECAG00000000064	ENSG00000154582	ELOC	elongin C [Source:HGNC Symbol;Acc:HGNC:11617]	3837.224071	4641.948833	5799.113411	4019.66903	4137.507198	5270.14946	4255.630679	4051.903717	4012.347134	4918.736769	4209.747392	0.079198764	0.561239869	0.938467801
ENSECAG00000014884	ENSG00000064195	DLX3	distal-less homeobox 3 [Source:HGNC Symbol;Acc:HGNC:2916]	426.1444631	434.9997104	632.2002766	881.0000958	1094.089427	694.2408424	562.657781	725.1409179	636.5196586	781.5643375	1004.249089	-0.096060454	0.561232265	0.938467801
ENSECAG00000007619	ENSG00000121653	MAPK8IP1	mitogen-activated protein kinase 8 interacting protein 1 [Source:HGNC Symbol;Acc:HGNC:6882]	26.93463875	40.99035733	18.03066743	13.57996294	8.805548705	26.60411987	31.44764033	12.04803187	11.36642248	35.43616644	21.05683574	-0.284728681	0.561126238	0.938467801
ENSECAG00000022004	ENSG00000204176	SYT15	synaptotagmin 15 [Source:HGNC Symbol;Acc:HGNC:17167]	1053.336766	936.0859152	597.2658585	757.0829339	1346.148258	700.5751566	1110.866646	853.1512564	1204.028895	1141.83203	707.023754	-0.128620756	0.561604786	0.93861859
ENSECAG00000022964	ENSG00000097046	CDC7	cell division cycle 7 [Source:HGNC Symbol;Acc:HGNC:1745]	440.5737339	494.3939016	653.6116942	524.5260686	467.794775	452.2700378	569.4572708	641.5576968	875.2145306	432.1243629	371.7341387	-0.119142976	0.562091407	0.93861859
ENSECAG00000021603	ENSG00000043462	LCP2	lymphocyte cytosolic protein 2 [Source:HGNC Symbol;Acc:HGNC:6529]	36.55415259	18.4038339	6.761500284	86.57226375	20.91317818	84.87981102	8.499362251	39.15610356	8.118873196	30.51447665	42.11367148	0.342365408	0.562021187	0.93861859
ENSECAG00000026034	ENSG00000206885	SNORA75	small nucleolar RNA, H/ACA box 75 [Source:HGNC Symbol;Acc:HGNC:32661]	46.17366644	46.00958475	23.665251	33.94990735	18.711791	29.13784557	50.9961735	36.89709759	29.22794351	29.5301387	29.15561872	-0.204316946	0.561706419	0.93861859
ENSECAG00000013989	ENSG00000174226	SNX31	sorting nexin 31 [Source:HGNC Symbol;Acc:HGNC:28605]	170.265395	92.85570741	58.59966913	20.36994441	18.711791	44.34019979	86.69349496	61.74616331	128.2781965	51.18557374	23.48647064	-0.226638513	0.561934201	0.93861859
ENSECAG00000013270	ENSG00000213762	ZNF134	Zinc finger protein 134	426.1444631	479.3362193	334.6942641	580.5434157	309.2948983	448.4694493	380.7714288	403.6090675	354.7947587	466.5761914	499.6949097	-0.093402102	0.561729669	0.93861859
ENSECAG00000015056	ENSG00000007866	TEAD3	TEA domain transcription factor 3 [Source:HGNC Symbol;Acc:HGNC:11716]	134.6731938	69.43264608	43.94975185	56.01734713	94.65964858	108.9502052	95.19285721	59.48715733	75.50552073	69.88799492	89.89649105	0.190949039	0.561399921	0.93861859
ENSECAG00000013238	ENSG00000101447	FAM83D	family with sequence similarity 83 member D [Source:HGNC Symbol;Acc:HGNC:16122]	788.8001349	890.9128684	744.891948	911.5550124	866.2458539	790.522419	857.5856511	882.5183341	812.699207	841.6089529	891.6760059	-0.060196325	0.562062096	0.93861859
ENSECAG00000019369	ENSG00000162063	CCNF	cyclin F [Source:HGNC Symbol;Acc:HGNC:1591]	810.9250168	920.1916951	1088.601546	1159.389336	843.1312885	1000.821652	940.8794012	1424.679768	877.6501925	864.2487259	1107.913511	-0.099792802	0.561855476	0.93861859
ENSECAG00000009735	ENSG00000119913	TECTB	tectorin beta [Source:HGNC Symbol;Acc:HGNC:11721]	0	0	18.03066743	10.18497221	25.31595253	5.067451404	7.649426026	4.518011949	17.86152103	11.81205548	18.62720085	-0.523580697	0.561862704	0.93861859
ENSECAG00000000659	ENSG00000117971	CHRNB4	cholinergic receptor nicotinic beta 4 subunit [Source:HGNC Symbol;Acc:HGNC:1964]	1.923902768	4.182689523	2.253833428	10.18497221	15.40971023	1.266862851	2.549808675	21.83705776	6.495098557	8.859041609	1.619756596	-0.568614247	0.561985417	0.93861859
ENSECAG00000004339	ENSG00000129534	MIS18BP1	MIS18 binding protein 1 [Source:HGNC Symbol;Acc:HGNC:20190]	1057.184571	1195.412666	940.9754562	887.7900772	802.4056258	681.5722139	1104.917093	725.8939199	841.9271505	1155.612761	894.1056408	-0.092936368	0.56235956	0.938624383
ENSECAG00000013595	ENSG00000135723	FHOD1	formin homology 2 domain containing 1 [Source:HGNC Symbol;Acc:HGNC:17905]	164.4936867	119.6249204	145.3722561	76.38729154	125.4790691	122.8856965	162.337819	149.8473963	153.4467034	86.62174018	87.46685616	0.118251183	0.562179244	0.938624383
ENSECAG00000009116	ENSG00000111786	SRSF9	serine and arginine rich splicing factor 9 [Source:HGNC Symbol;Acc:HGNC:10791]	5936.201991	7565.648809	4775.873034	3715.81736	6931.067525	4472.025864	5860.310272	4235.636203	2047.57982	6049.741081	5617.315873	0.203605937	0.562301082	0.938624383
ENSECAG00000017662	ENSG00000142405	NLRP12	NLR family pyrin domain containing 12 [Source:HGNC Symbol;Acc:HGNC:22938]	95.23318702	60.23072913	76.63033656	61.10983323	136.4860049	57.0088283	148.7388394	55.72214738	142.8921683	47.24822192	35.6346451	0.216748197	0.562371736	0.938624383
ENSECAG00000006614	ENSG00000205129	C4orf47	chromosome 4 open reading frame 47 [Source:HGNC Symbol;Acc:HGNC:34346]	91.38538149	93.69224531	57.47275242	25.46243051	79.24993835	159.6247192	50.14623728	109.9382908	88.49571784	61.02895331	36.4445234	0.250055301	0.56252933	0.938771874
ENSECAG00000018237	ENSG00000107874	CUEDC2	CUE domain containing 2 [Source:HGNC Symbol;Acc:HGNC:28352]	1676.681262	1253.970319	1577.6834	1132.22941	1258.092771	1313.736777	1332.700001	1480.401915	1463.02095	1124.113946	1567.924385	0.066876655	0.562671242	0.938816529
ENSECAG00000010790	ENSG00000133103	COG6	component of oligomeric golgi complex 6 [Source:HGNC Symbol;Acc:HGNC:18621]	1736.322248	1765.931517	2002.531001	2923.087023	2412.720345	2113.127236	2194.535333	2196.506809	2688.158915	2263.9773	1884.586799	-0.091525352	0.562771998	0.938816529
ENSECAG00000025082	ENSG00000125843	AP5S1	adaptor related protein complex 5 subunit sigma 1 [Source:HGNC Symbol;Acc:HGNC:15875]	120.243923	171.4902704	131.8492555	120.5221711	150.7950216	176.0939363	136.8397322	164.1544342	95.80270372	90.559092	196.8004264	0.145840256	0.562833005	0.938816529
ENSECAG00000016335	ENSG00000215712	TMEM242	transmembrane protein 242 [Source:HGNC Symbol;Acc:HGNC:17206]	252.0312626	276.8940464	330.1865972	331.0115967	296.0865752	367.3902268	266.0300384	347.1339181	269.5465901	371.0954096	332.8599804	-0.086869265	0.562811023	0.938816529
ENSECAG00000022459	ENSG00000169609	C15orf40	chromosome 15 open reading frame 40 [Source:HGNC Symbol;Acc:HGNC:28443]	2068.195476	2030.277494	1924.773748	2004.742029	1896.495052	2010.511345	1840.111927	1624.978298	1915.242187	2322.05324	1473.168624	0.063503676	0.5629403	0.938880015
ENSECAG00000025106	ENSG00000080189	SLC35C2	solute carrier family 35 member C2 [Source:HGNC Symbol;Acc:HGNC:17117]	742.6264685	727.787977	705.449863	1006.614753	769.3848181	1070.499109	640.8519137	661.1357486	594.301518	820.9378558	1231.015013	0.079120748	0.563042135	0.938934382
ENSECAG00000015014	ENSG00000115361	ACADL	acyl-CoA dehydrogenase long chain [Source:HGNC Symbol;Acc:HGNC:88]	126.0156313	136.3556784	101.4225043	105.2447128	99.06242294	141.8886393	136.8397322	73.79419517	74.69363341	96.46511974	144.9682153	0.15311414	0.563115398	0.938941093
ENSECAG00000007070	ENSG00000144034	TPRKB	TP53RK binding protein [Source:HGNC Symbol;Acc:HGNC:24259]	4112.342167	5905.957606	5604.156819	6596.466998	4331.229269	6293.774644	5224.557976	4085.788806	3941.712937	5018.154903	6166.413359	0.082492355	0.563318962	0.939165041
ENSECAG00000039023	ENSG00000198252	STYX	serine/threonine/tyrosine interacting protein [Source:HGNC Symbol;Acc:HGNC:11447]	386.7044564	412.413187	289.6175955	336.1040828	409.4580148	344.5866955	419.8684952	371.9829838	310.9528434	411.4532658	400.0798791	-0.090860021	0.563472086	0.939234311
ENSECAG00000022940	ENSG00000173933	RBM4	RNA binding motif protein 4 [Source:HGNC Symbol;Acc:HGNC:9901]	5857.321978	5941.092198	5119.582632	5153.595936	5132.534202	5292.952992	5055.420667	4959.271116	4759.283468	5599.898635	5285.265771	0.051767718	0.563499031	0.939234311
ENSECAG00000010073	NA	NA	Protein coding gene	1.923902768	20.91344761	23.665251	6.78998147	2.201387176	8.868039957	17.84866073	14.30703784	4.059436598	16.73374526	8.098782978	-0.435260816	0.563624883	0.939328627
ENSECAG00000017416	ENSG00000105793	GTPBP10	GTP binding protein 10 [Source:HGNC Symbol;Acc:HGNC:25106]	477.1278865	641.6245728	631.0733599	789.3353459	571.2599723	757.5839849	579.6565055	680.7138004	605.6679405	735.3004536	540.1888246	-0.076120424	0.563961308	0.939658348
ENSECAG00000017585	ENSG00000143612	C1orf43	chromosome 1 open reading frame 43 [Source:HGNC Symbol;Acc:HGNC:29876]	588.7142471	531.2015694	685.1653622	814.7977764	708.8466708	738.5810421	509.1117988	562.4924877	686.8566724	668.3654725	851.9919693	0.068386582	0.563940507	0.939658348
ENSECAG00000012215	ENSG00000118263	KLF7	Kruppel like factor 7 [Source:HGNC Symbol;Acc:HGNC:6350]	112.5483119	55.2115017	58.59966913	44.13487956	111.1700524	87.41353672	86.69349496	54.96914538	61.70343629	86.62174018	64.79026382	0.187262954	0.564080302	0.939741151
ENSECAG00000042205	NA	LOC100068320	Putative tripartite motif-containing protein 75	213.5532073	56.88457751	28.17291785	3.394990735	2.201387176	8.868039957	53.54598218	47.43912547	3.247549279	13.78073139	6.479026382	0.384181968	0.564318556	0.939993807
ENSECAG00000021664	ENSG00000050327	ARHGEF5	Rho guanine nucleotide exchange factor 5 [Source:HGNC Symbol;Acc:HGNC:13209]	110.6244092	56.88457751	69.86883627	86.57226375	90.25687423	49.40765119	117.2911991	94.12524895	92.55515444	69.88799492	93.13600424	-0.141890616	0.564578539	0.939993807
ENSECAG00000019982	ENSG00000187658	C5orf52	chromosome 5 open reading frame 52 [Source:HGNC Symbol;Acc:HGNC:35121]	217.4010128	408.2304974	393.2939332	325.9191106	383.0413687	330.6512041	314.4764033	330.5678743	197.2886187	409.4845899	248.6326374	0.126331195	0.564447045	0.939993807
ENSECAG00000020784	ENSG00000162976	SLC66A3	solute carrier family 66 member 3 [Source:HGNC Symbol;Acc:HGNC:28503]	954.255773	763.7591069	952.2446234	996.4297808	824.4194975	933.6779212	866.0850133	873.4823102	1021.354248	810.1101383	765.3349914	0.073865975	0.564401129	0.939993807
ENSECAG00000018566	ENSG00000196187	TMEM63A	transmembrane protein 63A [Source:HGNC Symbol;Acc:HGNC:29118]	154.8741728	91.1826316	109.3109213	208.7919302	115.5728268	239.4370788	126.6404975	201.0515317	259.8039423	113.198865	140.1089455	-0.183913552	0.564518396	0.939993807
ENSECAG00000021672	ENSG00000197746	PSAP	prosaposin [Source:HGNC Symbol;Acc:HGNC:9498]	27020.25243	17199.21932	18469.03803	18684.33151	18487.24951	16521.15844	22771.49134	24126.18381	21380.24068	16626.45242	24881.89094	-0.073509115	0.564725422	0.940007543
ENSECAG00000043657	NA	NA	Protein coding gene	226.0585753	230.8844617	216.3680091	215.5819117	139.7880857	192.5631534	243.9316966	271.833719	212.7144777	162.4157628	204.8992093	-0.108807986	0.564692571	0.940007543
ENSECAG00000007083	ENSG00000145882	PCYOX1L	prenylcysteine oxidase 1 like [Source:HGNC Symbol;Acc:HGNC:28477]	242.4117488	205.7883245	247.9216771	181.6320043	269.6699291	259.7068845	201.4348853	224.3945935	235.4473227	203.757957	327.1908323	0.088676957	0.564933893	0.940239142
ENSECAG00000011033	ENSG00000178802	MPI	mannose phosphate isomerase [Source:HGNC Symbol;Acc:HGNC:7216]	663.746455	665.0476342	549.9353565	864.0251421	934.4888564	1031.226361	719.0460464	797.4291091	740.4412355	767.7836061	1039.073856	-0.073835743	0.565158185	0.940497011
ENSECAG00000009001	NA	NA	Pseudogene	15.39122215	14.22114438	19.15758414	13.57996294	27.5173397	7.601177106	11.89910715	8.283021907	12.17830979	18.70242117	19.43707915	0.297507845	0.565430113	0.940834082
ENSECAG00000002496	ENSG00000180787	ZFP3	ZFP3 zinc finger protein [Source:HGNC Symbol;Acc:HGNC:12861]	197.2000337	162.2883535	103.6763377	98.45473132	122.1769883	134.2874622	226.0830359	109.1852888	126.6544219	146.6663555	140.1089455	-0.146352389	0.565552908	0.940922953
ENSECAG00000010776	ENSG00000166848	TERF2IP	TERF2 interacting protein [Source:HGNC Symbol;Acc:HGNC:19246]	1809.430553	1378.614467	1381.599891	1154.29685	1392.377389	1311.203051	1434.692348	1495.461955	1275.474979	1278.655006	1463.450084	0.066116988	0.565726704	0.941096643
ENSECAG00000031395	ENSG00000166557	TMED3	transmembrane p24 trafficking protein 3 [Source:HGNC Symbol;Acc:HGNC:28889]	184.6946657	162.2883535	179.1797575	278.3892403	235.5484279	153.290405	199.7350129	152.8594043	319.8836039	155.5253971	435.7145242	-0.14006448	0.565971433	0.9411574
ENSECAG00000005303	ENSG00000078246	TULP3	TUB like protein 3 [Source:HGNC Symbol;Acc:HGNC:12425]	293.3951721	266.0190537	222.0025927	173.1445275	225.6421856	241.9708045	306.8269773	297.4357867	339.3688996	193.9145774	199.2300613	-0.102260217	0.56588668	0.9411574
ENSECAG00000008582	ENSG00000089916	GPATCH2L	G-patch domain containing 2 like [Source:HGNC Symbol;Acc:HGNC:20210]	84.6517218	88.67301789	105.9301711	159.5645646	234.4477343	100.0821652	109.641773	141.5643744	144.5159429	80.71571244	157.9262681	0.146104187	0.56591681	0.9411574
ENSECAG00000024021	ENSG00000081803	CADPS2	calcium dependent secretion activator 2 [Source:HGNC Symbol;Acc:HGNC:16018]	895.5767386	527.0188799	440.6244352	539.8035269	408.3573212	345.8535583	894.1329088	493.2163045	435.1716033	580.7593944	439.7639157	-0.12619584	0.566103854	0.941179214
ENSECAG00000021312	ENSG00000248487	ABHD14A	abhydrolase domain containing 14A [Source:HGNC Symbol;Acc:HGNC:24538]	40.40195813	27.60575085	48.4574187	30.55491662	34.12150123	54.47510259	28.04789543	72.28819119	38.97059134	35.43616644	85.03722127	-0.209450034	0.566123357	0.941179214
ENSECAG00000030081	ENSG00000099960	SLC7A4	solute carrier family 7 member 4 [Source:HGNC Symbol;Acc:HGNC:11062]	75.03220796	77.79802513	92.40717055	33.94990735	47.32982429	63.34314255	80.74394138	72.28819119	41.4062533	72.84100879	135.2496757	-0.20842864	0.566213548	0.941213769
ENSECAG00000008693	ENSG00000127947	PTPN12	protein tyrosine phosphatase non-receptor type 12 [Source:HGNC Symbol;Acc:HGNC:9645]	294.3571235	275.2209706	368.5017655	252.9268098	164.0033446	148.2229536	300.0274875	283.1287488	263.0514916	276.5989658	209.7584791	-0.113101761	0.566454199	0.941498393
ENSECAG00000015262	ENSG00000184481	FOXO4	forkhead box O4 [Source:HGNC Symbol;Acc:HGNC:7139]	16.35317353	8.365379046	13.52300057	16.97495368	19.81248459	12.66862851	18.69859695	22.59005975	14.61397175	12.79639344	32.39513191	-0.252478146	0.566898193	0.941774641
ENSECAG00000022522	ENSG00000196449	YRDC	yrdC N6-threonylcarbamoyltransferase domain containing [Source:HGNC Symbol;Acc:HGNC:28905]	131.7873396	178.1825737	67.61500284	93.36224522	177.2116677	98.81530238	215.8838012	79.06520911	104.7334642	149.6193694	160.355903	-0.194254732	0.566816673	0.941774641
ENSECAG00000010122	ENSG00000161558	TMEM143	transmembrane protein 143 [Source:HGNC Symbol;Acc:HGNC:25603]	225.0966239	138.0287543	229.8910097	273.2967542	255.3609125	238.170216	162.337819	179.967476	233.0116607	206.7109709	383.8823131	0.099292349	0.566891433	0.941774641
ENSECAG00000013118	ENSG00000157637	SLC38A10	solute carrier family 38 member 10 [Source:HGNC Symbol;Acc:HGNC:28237]	672.4040175	1005.518561	661.5001112	707.8555683	999.4297781	681.5722139	732.645026	810.9831449	791.5901367	648.6787134	756.4263301	0.095338067	0.566697063	0.941774641
ENSECAG00000012340	ENSG00000147231	RADX	RPA1 related single stranded DNA binding protein, X-linked [Source:HGNC Symbol;Acc:HGNC:25486]	55.79318028	13.38460647	28.17291785	76.38729154	35.22219482	13.93549136	73.94445158	47.43912547	70.63419681	12.79639344	157.1163898	-0.294931713	0.567515631	0.941783494
ENSECAG00000009892	ENSG00000140941	MAP1LC3B	Microtubule associated protein 1 light chain 3 beta	3002.25027	3303.488185	3411.176893	3315.208453	3065.431643	3344.517927	3055.520729	2642.283988	3731.434121	3012.074147	2924.470533	0.064806285	0.567796839	0.941783494
ENSECAG00000010145	ENSG00000175445	LPL	lipoprotein lipase [Source:HGNC Symbol;Acc:HGNC:6677]	31.74439567	35.13459199	49.58433542	18.67244904	34.12150123	10.13490281	18.69859695	29.36707767	38.97059134	25.59278687	19.43707915	0.242033108	0.568326265	0.941783494
ENSECAG00000031418	NA	NA	Protein coding gene	590.6381498	676.7591648	644.5963604	908.1600217	566.8571979	810.7922247	605.1545923	524.0893861	605.6679405	676.2401762	718.3620501	0.070537455	0.568007717	0.941783494
ENSECAG00000000371	ENSG00000172086	KRCC1	lysine rich coiled-coil 1 [Source:HGNC Symbol;Acc:HGNC:28039]	373.237137	478.4996814	667.1346947	784.2428598	733.0619297	791.7892819	353.5734696	542.1614339	659.2525036	611.273871	783.152314	0.094841601	0.568361929	0.941783494
ENSECAG00000023175	ENSG00000157833	GAREM2	GRB2 associated regulator of MAPK1 subtype 2 [Source:HGNC Symbol;Acc:HGNC:27172]	5698.599999	4990.785139	5790.098077	6886.738706	6006.484911	5637.539687	5090.268052	5231.857837	5524.081323	5562.493793	7379.611049	0.056130014	0.567563909	0.941783494
ENSECAG00000003634	ENSG00000171792	RHNO1	RAD9-HUS1-RAD1 interacting nuclear orphan 1 [Source:HGNC Symbol;Acc:HGNC:28206]	1649.746624	1832.854549	1627.267735	1772.185164	1262.495546	1871.156431	1455.090817	1623.472294	1842.172328	1704.873341	1745.287732	-0.069323829	0.567156467	0.941783494
ENSECAG00000008529	ENSG00000123124	WWP1	WW domain containing E3 ubiquitin protein ligase 1 [Source:HGNC Symbol;Acc:HGNC:17004]	767.6372045	718.58606	786.5878664	960.782378	813.4125617	959.0151782	842.286799	763.5440194	764.7978551	722.5040601	883.5772229	0.064804006	0.567674896	0.941783494
ENSECAG00000016788	ENSG00000132423	COQ3	coenzyme Q3, methyltransferase [Source:HGNC Symbol;Acc:HGNC:18175]	914.8157663	738.6629698	992.8136251	923.43748	825.5201911	943.812824	1055.620792	828.3021907	956.4032625	864.2487259	1133.019739	-0.071166624	0.568272516	0.941783494
ENSECAG00000016598	ENSG00000111911	HINT3	histidine triad nucleotide binding protein 3 [Source:HGNC Symbol;Acc:HGNC:18468]	62.52683996	107.9133897	140.8645893	144.2871062	93.558955	77.27863391	111.3416455	131.7753485	125.0306472	120.0892307	76.12855999	-0.159389942	0.568224532	0.941783494
ENSECAG00000017129	ENSG00000155636	RBM45	RNA binding motif protein 45 [Source:HGNC Symbol;Acc:HGNC:24468]	1109.129946	1091.681965	1220.450801	1232.381637	1146.922719	1337.807171	1165.262565	1144.563027	1402.129401	1255.030895	1173.513653	-0.061819805	0.567116553	0.941783494
ENSECAG00000002250	ENSG00000136158	SPRY2	sprouty RTK signaling antagonist 2 [Source:HGNC Symbol;Acc:HGNC:11270]	42.3258609	25.93267504	12.39608385	30.55491662	12.10762947	7.601177106	22.94827808	23.34306174	24.35661959	30.51447665	16.19756596	-0.274167587	0.568242088	0.941783494
ENSECAG00000025009	ENSG00000204498	NFKBIL1	NFKB inhibitor like 1 [Source:HGNC Symbol;Acc:HGNC:7800]	81.76586765	61.06726704	54.09200228	35.64740272	53.93398582	46.87392549	87.54343118	72.28819119	47.90135186	61.02895331	49.40257616	-0.15388157	0.567029622	0.941783494
ENSECAG00000020358	NA	DRB	MHC class II DR-beta chain	163.5317353	173.1633463	48.4574187	140.8921155	133.1839242	230.5690389	428.3678574	246.9846532	159.1299147	58.07593944	92.32612595	-0.339417498	0.567280688	0.941783494
ENSECAG00000008857	ENSG00000114520	SNX4	sorting nexin 4 [Source:HGNC Symbol;Acc:HGNC:11175]	2697.311681	2604.979035	3050.563545	3656.405022	3762.170684	3411.661658	3251.855997	2901.316674	4057.812824	3089.836846	3714.911752	-0.066909631	0.567837261	0.941783494
ENSECAG00000023307	ENSG00000168887	C2orf68	chromosome 2 open reading frame 68 [Source:HGNC Symbol;Acc:HGNC:34353]	16.35317353	11.71153066	12.39608385	11.88246757	11.00693588	15.20235421	9.349298476	14.30703784	8.930760516	9.843379566	12.14817447	0.290404173	0.567754641	0.941783494
ENSECAG00000021449	ENSG00000167258	CDK12	cyclin dependent kinase 12 [Source:HGNC Symbol;Acc:HGNC:24224]	407.8673868	333.7786239	330.1865972	274.9942495	395.1489982	312.9151242	412.2190692	390.8080336	373.468167	362.236368	330.4303455	-0.075463131	0.568317425	0.941783494
ENSECAG00000012793	ENSG00000205560	CPT1B	carnitine palmitoyltransferase 1B [Source:HGNC Symbol;Acc:HGNC:2329]	37.51610398	27.60575085	67.61500284	23.76493515	33.02080765	34.20529698	13.5989796	30.12007966	23.54473227	40.35785622	83.41746467	0.25973806	0.567887199	0.941783494
ENSECAG00000040346	NA	NA	LncRNA	189.5044227	56.04803961	75.50341984	56.01734713	66.04161529	16.46921706	136.8397322	34.63809161	73.88174609	114.183203	61.55075063	-0.257180498	0.567574335	0.941783494
ENSECAG00000005713	ENSG00000179071	CCDC89	coiled-coil domain containing 89 [Source:HGNC Symbol;Acc:HGNC:26762]	8.657562457	1.673075809	12.39608385	8.487476838	1.100693588	13.93549136	14.44891583	6.024015933	21.92095763	5.906027739	8.908661276	-0.454611512	0.568219749	0.941783494
ENSECAG00000017436	ENSG00000124731	TREM1	triggering receptor expressed on myeloid cells 1 [Source:HGNC Symbol;Acc:HGNC:17760]	23.08683322	9.201916951	12.39608385	5.092486103	0	8.868039957	11.89910715	20.33105377	10.55453516	7.874703653	14.57780936	-0.415031269	0.567418812	0.941783494
ENSECAG00000012627	ENSG00000011028	MRC2	mannose receptor C type 2 [Source:HGNC Symbol;Acc:HGNC:16875]	21.16293045	29.27882666	10.14225043	27.15992588	29.71872688	26.60411987	18.69859695	30.87308165	17.86152103	8.859041609	25.91610553	0.274354141	0.568461465	0.941826996
ENSECAG00000011168	ENSG00000128159	TUBGCP6	tubulin gamma complex associated protein 6 [Source:HGNC Symbol;Acc:HGNC:18127]	715.6918297	600.6342155	410.1976839	361.5665133	555.850262	324.3168899	515.9112886	418.6691073	332.0619137	525.6364688	469.7294127	0.123977662	0.568527084	0.941826996
ENSECAG00000020595	ENSG00000269335	IKBKG	inhibitor of nuclear factor kappa B kinase regulatory subunit gamma [Source:HGNC Symbol;Acc:HGNC:5961]	212.5912559	163.1248914	237.7794267	139.1946201	278.4754778	176.0939363	289.8282527	287.6467608	195.664844	117.1362168	209.7584791	0.111742836	0.568776909	0.941895673
ENSECAG00000021980	ENSG00000175879	HOXD8	homeobox D8 [Source:HGNC Symbol;Acc:HGNC:5139]	12.50536799	15.89422019	18.03066743	18.67244904	13.20832306	10.13490281	28.04789543	8.283021907	15.42585907	29.5301387	6.479026382	-0.304124932	0.568740644	0.941895673
ENSECAG00000009712	ENSG00000171219	CDC42BPG	CDC42 binding protein kinase gamma [Source:HGNC Symbol;Acc:HGNC:29829]	154.8741728	124.6441478	111.5647547	134.102134	199.2255395	200.1643305	153.8384567	134.7873565	129.9019711	141.7446657	157.9262681	0.11667574	0.56863926	0.941895673
ENSECAG00000005265	ENSG00000138744	NAAA	N-acylethanolamine acid amidase [Source:HGNC Symbol;Acc:HGNC:736]	38.47805536	82.81725255	70.99575299	69.59731007	78.14924476	21.53666847	40.7969388	54.96914538	18.67340835	106.3084993	25.10622723	0.267250978	0.568873105	0.941926768
ENSECAG00000019465	ENSG00000100979	PLTP	phospholipid transfer protein [Source:HGNC Symbol;Acc:HGNC:9093]	205.8575962	108.7499276	126.214672	50.92486103	37.423582	87.41353672	164.0376914	242.4666413	89.30760516	62.99762922	68.83965531	-0.194726597	0.568966437	0.941926768
ENSECAG00000012040	ENSG00000257524	AL157935.3	novel protein	237.6019919	220.0094689	127.3415887	79.78228228	103.4651973	101.3490281	253.2809951	192.7685098	188.3578582	132.8856241	45.35318468	-0.120867995	0.569004062	0.941926768
ENSECAG00000021638	ENSG00000170324	FRMPD2	FERM and PDZ domain containing 2 [Source:HGNC Symbol;Acc:HGNC:28572]	32.70634706	32.62497828	0	25.46243051	20.91317818	0	23.7982143	0.753001992	20.29718299	6.890365696	10.52841787	0.592925661	0.569208396	0.942109376
ENSECAG00000022217	ENSG00000108651	UTP6	UTP6 small subunit processome component [Source:HGNC Symbol;Acc:HGNC:18279]	1550.665631	1548.431661	1590.079484	1644.873011	1754.50558	1525.302873	1787.415881	1820.758816	1771.538131	1800.354123	1216.437203	-0.070242567	0.569253316	0.942109376
ENSECAG00000019675	ENSG00000144028	SNRNP200	small nuclear ribonucleoprotein U5 subunit 200 [Source:HGNC Symbol;Acc:HGNC:30859]	7215.597332	5823.140354	7284.38964	8112.330362	6403.835296	6581.352511	7740.369202	8888.435508	8600.322377	6179.673691	6091.094678	-0.078521692	0.569587787	0.942432891
ENSECAG00000041081	NA	NA	LncRNA	8.657562457	11.71153066	20.28450085	3.394990735	0	2.533725702	8.499362251	16.56604381	4.871323918	7.874703653	9.718539573	-0.475536439	0.569579664	0.942432891
ENSECAG00000013751	ENSG00000077147	TM9SF3	transmembrane 9 superfamily member 3 [Source:HGNC Symbol;Acc:HGNC:21529]	1530.464652	1704.86425	1801.939826	2172.79407	2364.289827	2366.499806	1861.360333	1353.897581	1737.438864	2140.935056	2125.930532	0.069949748	0.569900315	0.942486711
ENSECAG00000023809	ENSG00000067177	PHKA1	phosphorylase kinase regulatory subunit alpha 1 [Source:HGNC Symbol;Acc:HGNC:8925]	260.6888251	248.4517577	154.3875898	139.1946201	204.7290074	249.5719817	220.9834185	155.8714123	358.8541953	300.2230768	99.61503063	-0.165747822	0.569913796	0.942486711
ENSECAG00000040344	ENSG00000207118	SNORD14D	small nucleolar RNA, C/D box 14D [Source:HGNC Symbol;Acc:HGNC:30353]	50.02147197	22.58652342	25.91908442	39.04239345	47.32982429	54.47510259	44.1966837	42.16811153	19.48529567	27.56146278	51.02233276	0.218107095	0.569797653	0.942486711
ENSECAG00000037452	ENSG00000207118	SNORD14D	small nucleolar RNA, C/D box 14D [Source:HGNC Symbol;Acc:HGNC:30353]	50.02147197	22.58652342	25.91908442	39.04239345	47.32982429	54.47510259	44.1966837	42.16811153	19.48529567	27.56146278	51.02233276	0.218107095	0.569797653	0.942486711
ENSECAG00000011564	ENSG00000075711	DLG1	discs large MAGUK scaffold protein 1 [Source:HGNC Symbol;Acc:HGNC:2900]	295.3190749	263.5094399	320.0443468	368.3564948	253.1595253	385.1263067	334.8748727	368.9709759	437.6072653	257.8965446	298.0352136	-0.110788268	0.569977014	0.942486711
ENSECAG00000015341	ENSG00000117009	KMO	kynurenine 3-monooxygenase [Source:HGNC Symbol;Acc:HGNC:6381]	3.847805536	4.182689523	6.761500284	32.25241198	4.402774353	41.80647408	0.849936225	23.34306174	2.435661959	18.70242117	9.718539573	-0.472385333	0.570037313	0.942486711
ENSECAG00000020128	ENSG00000075239	ACAT1	acetyl-CoA acetyltransferase 1 [Source:HGNC Symbol;Acc:HGNC:93]	4469.22613	3056.709503	3218.474135	3703.934892	3451.775093	3302.711453	2998.575002	3150.560333	3191.529054	3295.563479	5031.773864	0.083175062	0.570178087	0.942604539
ENSECAG00000036414	ENSG00000046774	MAGEC2	MAGE family member C2 [Source:HGNC Symbol;Acc:HGNC:13574]	31.74439567	30.11536457	29.29983457	10.18497221	28.61803329	7.601177106	32.29757655	32.37908564	19.48529567	43.31087009	10.52841787	-0.265914788	0.570459295	0.942877959
ENSECAG00000036289	ENSG00000179344	HLA-DQB1	major histocompatibility complex, class II, DQ beta 1 [Source:HGNC Symbol;Acc:HGNC:4944]	18.2770763	15.89422019	3.380750142	6.78998147	7.704855117	41.80647408	15.29885205	14.30703784	21.10907031	0	0	0.581407585	0.570482535	0.942877959
ENSECAG00000012226	ENSG00000197603	CPLANE1	ciliogenesis and planar polarity effector 1 [Source:HGNC Symbol;Acc:HGNC:25801]	65.41269412	52.70188799	61.98041927	64.50482397	38.52427559	67.1437311	107.9419006	96.38425492	61.70343629	37.40484235	46.16306297	-0.186199589	0.570561263	0.942893162
ENSECAG00000016453	ENSG00000083812	ZNF324	zinc finger protein 324 [Source:HGNC Symbol;Acc:HGNC:14096]	65.41269412	47.68266056	89.02642041	79.78228228	91.35756782	60.80941685	67.14496178	52.71013941	110.4166755	80.71571244	132.8200408	-0.150220825	0.570721405	0.942927994
ENSECAG00000008358	ENSG00000196839	ADA	adenosine deaminase [Source:HGNC Symbol;Acc:HGNC:186]	612.7630317	382.2978224	566.8391072	621.2833045	350.020561	428.1996436	617.0536994	491.7103005	559.3903632	471.4978812	604.9790884	-0.10824316	0.570653263	0.942927994
ENSECAG00000009128	ENSG00000065457	ADAT1	adenosine deaminase tRNA specific 1 [Source:HGNC Symbol;Acc:HGNC:228]	68.29854827	22.58652342	30.42675128	39.04239345	36.32288841	24.07039417	28.89783165	52.71013941	63.32721093	38.38918031	49.40257616	-0.21342958	0.571410467	0.94304826
ENSECAG00000005510	ENSG00000181773	GPR3	G protein-coupled receptor 3 [Source:HGNC Symbol;Acc:HGNC:4484]	37.51610398	6.692303237	2.253833428	8.487476838	0	8.868039957	4.249681125	9.78902589	12.99019711	19.68675913	27.53586212	-0.523417511	0.571340902	0.94304826
ENSECAG00000004434	ENSG00000131558	EXOC4	exocyst complex component 4 [Source:HGNC Symbol;Acc:HGNC:30389]	204.8956448	218.3363931	218.6218425	252.9268098	211.3331689	373.7245411	291.5281252	277.1047329	316.6360547	160.4470869	318.282171	-0.128370463	0.57160553	0.94304826
ENSECAG00000028686	ENSG00000167674	HDGFL2	HDGF like 2 [Source:HGNC Symbol;Acc:HGNC:14680]	301.0907832	363.8939885	270.4600114	232.5568654	278.4754778	314.1819871	271.1296558	306.4718106	193.2291821	300.2230768	249.4425157	0.098348848	0.571379501	0.94304826
ENSECAG00000043817	NA	H2BC20	H2B clustered histone 20	123.1297772	105.403776	368.5017655	130.7071433	127.6804562	202.6980562	254.1309313	76.05320115	215.962027	102.3711475	269.6894732	0.208443764	0.571407494	0.94304826
ENSECAG00000024278	ENSG00000151693	ASAP2	ArfGAP with SH3 domain, ankyrin repeat and PH domain 2 [Source:HGNC Symbol;Acc:HGNC:2721]	225.0966239	273.5478948	382.0247661	149.3795923	206.9303946	182.4282505	337.4246814	264.303699	301.2101956	246.0844891	178.9831038	-0.113083327	0.571684134	0.94304826
ENSECAG00000020755	ENSG00000166226	CCT2	chaperonin containing TCP1 subunit 2 [Source:HGNC Symbol;Acc:HGNC:1615]	17632.56887	18605.43954	18625.67945	17567.37956	17808.12156	17720.87756	18248.13075	18024.60867	18448.51556	17819.47003	13840.01023	0.048458751	0.571600091	0.94304826
ENSECAG00000040484	ENSG00000273542	H4C12	H4 clustered histone 12 [Source:HGNC Symbol;Acc:HGNC:4784]	228.9444294	442.5285515	515.0009383	931.9249568	457.8885327	582.7569115	197.1852042	419.4221093	550.4596027	427.2026732	565.2950519	0.14660612	0.571396987	0.94304826
ENSECAG00000008537	ENSG00000204560	DHX16	DEAH-box helicase 16 [Source:HGNC Symbol;Acc:HGNC:2739]	733.0069547	695.9995366	987.1790415	721.4355312	669.2217016	611.894757	594.9553576	753.0019916	724.2034891	720.5353842	771.0041395	0.084014674	0.571767775	0.94304826
ENSECAG00000023121	ENSG00000112167	SAYSD1	SAYSVFN motif domain containing 1 [Source:HGNC Symbol;Acc:HGNC:21025]	303.014686	317.8844037	231.0179264	256.3218005	339.0136252	340.7861069	236.2822706	236.4426254	211.0907031	321.8785118	384.6921914	0.103889003	0.571541879	0.94304826
ENSECAG00000030355	NA	NA	Protein coding gene	91.38538149	143.0479817	96.91483741	78.08478691	113.3714396	82.34608532	96.89272966	88.854235	67.38664753	104.3398234	89.08661276	0.138120605	0.57148181	0.94304826
ENSECAG00000007543	ENSG00000141294	LRRC46	leucine rich repeat containing 46 [Source:HGNC Symbol;Acc:HGNC:25047]	153.9122215	79.47110094	143.1184227	69.59731007	125.4790691	68.41059396	87.54343118	125.7513326	129.9019711	84.65306427	123.1015013	0.122518054	0.571605147	0.94304826
ENSECAG00000007446	ENSG00000103544	VPS35L	VPS35 endosomal protein sorting factor like [Source:HGNC Symbol;Acc:HGNC:24641]	1993.163268	1683.114264	1623.886985	1975.884608	2083.612962	1904.094865	2085.743496	2002.985298	2231.066354	1802.322798	1881.347286	-0.063289505	0.571755675	0.94304826
ENSECAG00000036791	ENSG00000204335	SP5	Sp5 transcription factor [Source:HGNC Symbol;Acc:HGNC:14529]	4.80975692	2.509613714	4.507666856	8.487476838	6.604161529	15.20235421	9.349298476	8.283021907	0	8.859041609	21.05683574	-0.46825921	0.571246236	0.94304826
ENSECAG00000023296	ENSG00000067113	PLPP1	phospholipid phosphatase 1 [Source:HGNC Symbol;Acc:HGNC:9228]	92.34733287	135.5191405	123.9608385	186.7244904	117.7742139	78.54549676	117.2911991	150.6003983	175.367661	127.9639344	84.22734297	-0.155753129	0.572095641	0.943474278
ENSECAG00000006981	ENSG00000143669	LYST	lysosomal trafficking regulator [Source:HGNC Symbol;Acc:HGNC:1968]	174.1132005	101.2210865	86.77258698	186.7244904	49.53121147	78.54549676	82.44381383	99.39626289	142.8921683	62.99762922	91.51624765	0.206018255	0.57243733	0.94357878
ENSECAG00000015840	ENSG00000174348	PODN	podocan [Source:HGNC Symbol;Acc:HGNC:23174]	20.20097907	24.25959923	14.64991728	3.394990735	3.302080765	0	17.84866073	18.0720478	2.435661959	12.79639344	3.239513191	-0.408456372	0.57227861	0.94357878
ENSECAG00000014852	ENSG00000105865	DUS4L	dihydrouridine synthase 4 like [Source:HGNC Symbol;Acc:HGNC:21517]	1208.210938	993.8070307	1696.009655	1330.836368	1053.363764	1171.848137	889.0332914	1151.340045	1656.250132	1053.241614	1355.73627	0.1035982	0.572432251	0.94357878
ENSECAG00000009168	ENSG00000099860	GADD45B	growth arrest and DNA damage inducible beta [Source:HGNC Symbol;Acc:HGNC:4096]	147.1785618	93.69224531	93.53408727	168.0520414	225.6421856	159.6247192	103.6922195	124.9983306	103.9215769	140.7603278	269.6894732	0.125936681	0.572311133	0.94357878
ENSECAG00000000300	ENSG00000138175	ARL3	ADP ribosylation factor like GTPase 3 [Source:HGNC Symbol;Acc:HGNC:694]	904.234301	679.2687785	999.5751254	789.3353459	763.8813502	718.3112365	724.9956	820.7721708	722.5797145	789.4390412	945.9378518	0.075221402	0.573562797	0.943596651
ENSECAG00000006300	ENSG00000196968	FUT11	fucosyltransferase 11 [Source:HGNC Symbol;Acc:HGNC:19233]	144.2927076	107.0768518	91.28025384	98.45473132	49.53121147	36.73902268	71.39464291	70.02918522	107.9810135	58.07593944	74.5088034	0.184729169	0.572996055	0.943596651
ENSECAG00000018394	ENSG00000117899	MESD	mesoderm development LRP chaperone [Source:HGNC Symbol;Acc:HGNC:13520]	2410.650168	1998.489054	2045.353836	1965.699636	2513.984155	2090.323704	2347.523854	1929.191102	2005.36168	2747.287237	2471.748565	-0.074986656	0.574325534	0.943596651
ENSECAG00000012255	ENSG00000103707	MTFMT	mitochondrial methionyl-tRNA formyltransferase [Source:HGNC Symbol;Acc:HGNC:29666]	702.2245104	617.3649736	649.1040273	563.568462	539.3398582	565.0208316	570.307207	540.6554299	282.5367872	678.2088521	695.6854578	0.121196154	0.57547701	0.943596651
ENSECAG00000014243	ENSG00000171766	GATM	glycine amidinotransferase [Source:HGNC Symbol;Acc:HGNC:4175]	100.0429439	86.16340417	64.2342527	57.7148425	63.84022811	111.4839309	83.29375006	121.9863226	80.37684464	55.12292557	171.6941991	-0.181499774	0.575963546	0.943596651
ENSECAG00000029341	NA	NA	LncRNA	25.97268737	29.27882666	18.03066743	23.76493515	11.00693588	20.26980562	33.14751278	34.63809161	8.930760516	17.71808322	25.91610553	-0.272458766	0.574716464	0.943596651
ENSECAG00000020596	ENSG00000029993	HMGB3	high mobility group box 3 [Source:HGNC Symbol;Acc:HGNC:5004]	3618.861107	2177.508166	3902.512581	2301.803718	2714.310388	2042.182916	3885.058485	3920.88137	3430.223925	2315.162874	2627.245198	-0.061009161	0.575937849	0.943596651
ENSECAG00000028647	NA	NA	LncRNA	18.2770763	33.46151618	42.82283513	6.78998147	5.503467941	15.20235421	12.74904338	27.1080717	13.80208443	34.45182848	25.10622723	-0.336595057	0.573152098	0.943596651
ENSECAG00000034531	ENSG00000164651	SP8	Sp8 transcription factor [Source:HGNC Symbol;Acc:HGNC:19196]	41.36390952	64.41341865	76.63033656	35.64740272	52.83329223	63.34314255	48.44636483	37.65009958	39.78247866	51.18557374	80.17795148	0.183749095	0.575581179	0.943596651
ENSECAG00000014454	ENSG00000146857	STRA8	stimulated by retinoic acid 8 [Source:HGNC Symbol;Acc:HGNC:30653]	75.03220796	72.7787977	161.1490901	78.08478691	227.8435728	363.5896382	135.989796	124.2453286	118.5355487	65.95064309	516.702354	0.187185926	0.575121063	0.943596651
ENSECAG00000017385	ENSG00000146858	ZC3HAV1L	zinc finger CCCH-type containing, antiviral 1 like [Source:HGNC Symbol;Acc:HGNC:22423]	143.3307562	132.1729889	105.9301711	129.0096479	165.1040382	130.4868737	117.2911991	100.1492649	65.76287289	168.3217906	151.4472417	0.14395984	0.575996835	0.943596651
ENSECAG00000010252	ENSG00000160584	SIK3	SIK family kinase 3 [Source:HGNC Symbol;Acc:HGNC:29165]	195.276131	144.7210575	114.9455048	162.9595553	150.7950216	188.7625648	144.4891583	152.1064023	176.9914357	133.8699621	122.291623	0.118025176	0.572681536	0.943596651
ENSECAG00000014635	ENSG00000198851	CD3E	CD3e molecule [Source:HGNC Symbol;Acc:HGNC:1674]	27.89659014	38.48074361	25.91908442	32.25241198	31.92011406	2.533725702	54.3959184	47.43912547	9.742647836	21.65543504	48.59269787	-0.331006832	0.574867796	0.943596651
ENSECAG00000043332	NA	NA	LncRNA	21.16293045	21.74998552	13.52300057	5.092486103	9.906242294	11.40176566	11.89910715	21.08405576	18.67340835	17.71808322	9.718539573	-0.280149455	0.57445553	0.943596651
ENSECAG00000022694	ENSG00000175582	RAB6A	RAB6A, member RAS oncogene family [Source:HGNC Symbol;Acc:HGNC:9786]	1546.817826	1672.239271	1477.387812	1653.360488	1768.814596	1568.37621	1908.956762	1792.14474	1619.715203	1481.428625	1746.907488	-0.059874232	0.575729994	0.943596651
ENSECAG00000026825	ENSG00000100033	PRODH	proline dehydrogenase 1 [Source:HGNC Symbol;Acc:HGNC:9453]	527.1493585	545.4227138	368.5017655	410.793879	878.3534834	461.1380778	792.1405618	219.8765815	209.4669285	394.7195206	820.4067157	0.259545572	0.572634865	0.943596651
ENSECAG00000013739	ENSG00000170579	DLGAP1	DLG associated protein 1 [Source:HGNC Symbol;Acc:HGNC:2905]	31.74439567	12.54806857	0	22.06743978	9.906242294	20.26980562	15.29885205	12.80103386	8.118873196	4.921689783	34.8247668	0.439039296	0.57590692	0.943596651
ENSECAG00000003013	ENSG00000143157	POGK	pogo transposable element derived with KRAB domain [Source:HGNC Symbol;Acc:HGNC:18800]	318.4059081	218.3363931	179.1797575	173.1445275	203.6283138	171.0264849	235.4323343	301.2007966	254.120731	197.8519293	185.4621302	-0.099573004	0.574657497	0.943596651
ENSECAG00000023963	ENSG00000157064	NMNAT2	nicotinamide nucleotide adenylyltransferase 2 [Source:HGNC Symbol;Acc:HGNC:16789]	19.23902768	12.54806857	27.04600114	1.697495368	27.5173397	17.73607991	11.89910715	53.4631414	21.10907031	21.65543504	15.38768766	-0.332738732	0.572613289	0.943596651
ENSECAG00000013941	NA	LOC100630206	Myomegalin	117.3580689	133.8460647	139.7376725	225.7668839	103.4651973	181.1613877	102.8422832	134.7873565	110.4166755	128.9482723	161.9756596	0.120005485	0.574179178	0.943596651
ENSECAG00000014055	ENSG00000265808	SEC22B	SEC22 homolog B, vesicle trafficking protein (gene/pseudogene) [Source:HGNC Symbol;Acc:HGNC:10700]	3088.825894	4265.506776	5032.810045	7258.490192	5685.082383	6566.150157	4536.109633	4311.689404	5486.734506	5396.140678	6828.083929	-0.070677887	0.574138466	0.943596651
ENSECAG00000021155	ENSG00000213347	MXD3	MAX dimerization protein 3 [Source:HGNC Symbol;Acc:HGNC:14008]	25.01073599	13.38460647	13.52300057	37.34489809	30.81942047	17.73607991	35.69732145	15.06003983	21.92095763	31.49881461	30.77537532	-0.25537336	0.573518319	0.943596651
ENSECAG00000031228	NA	NA	LncRNA	408.8293382	461.7689233	535.2854392	169.7495368	460.0899199	514.3463175	385.02111	425.4461252	321.5073786	456.7328119	353.1069378	0.141012145	0.575911629	0.943596651
ENSECAG00000020425	ENSG00000198399	ITSN2	intersectin 2 [Source:HGNC Symbol;Acc:HGNC:6184]	845.5552666	845.7398215	450.7666856	356.4740272	508.5204377	456.0706264	1026.72296	637.0396849	486.3205045	612.258209	332.0501021	-0.110335419	0.574374996	0.943596651
ENSECAG00000010746	ENSG00000070950	RAD18	RAD18 E3 ubiquitin protein ligase [Source:HGNC Symbol;Acc:HGNC:18278]	1512.187576	1239.749175	1393.995975	1408.921155	1218.467802	1440.423062	1327.600384	1310.976467	1557.199879	1275.701992	1048.792396	0.068692603	0.575817339	0.943596651
ENSECAG00000033791	ENSG00000067560	RHOA	ras homolog family member A [Source:HGNC Symbol;Acc:HGNC:667]	14636.09031	13575.33712	14928.26571	17176.95562	16533.51839	16994.96515	14397.06972	13578.13191	17155.99095	14023.86287	17695.03093	0.050228063	0.574629927	0.943596651
ENSECAG00000010402	ENSG00000240303	ACAD11	acyl-CoA dehydrogenase family member 11 [Source:HGNC Symbol;Acc:HGNC:30211]	25.01073599	15.89422019	37.18825156	42.43738419	22.01387176	76.01177106	21.24840563	37.65009958	37.3468167	43.31087009	60.74087233	-0.219983099	0.575302771	0.943596651
ENSECAG00000002429	ENSG00000144893	MED12L	mediator complex subunit 12L [Source:HGNC Symbol;Acc:HGNC:16050]	51.94537474	23.42306133	29.29983457	16.97495368	12.10762947	8.868039957	16.9987245	33.88508962	30.85171815	9.843379566	16.19756596	0.254960831	0.575976101	0.943596651
ENSECAG00000018595	NA	NA	Pseudogene	80.80391626	74.45187351	118.326255	30.55491662	85.85409988	120.3519708	77.34419648	66.26417526	61.70343629	92.52776792	83.41746467	0.187691921	0.574832659	0.943596651
ENSECAG00000011141	ENSG00000235173	HGH1	HGH1 homolog [Source:HGNC Symbol;Acc:HGNC:24161]	123.1297772	92.01916951	125.0877553	67.8998147	80.35063194	53.20823974	122.3908164	86.59522903	60.89154897	72.84100879	89.08661276	0.144097197	0.574114656	0.943596651
ENSECAG00000013806	ENSG00000269190	FBXO17	F-box protein 17 [Source:HGNC Symbol;Acc:HGNC:18754]	49.05952059	45.17304685	16.90375071	3.394990735	20.91317818	15.20235421	30.5977041	20.33105377	8.118873196	22.639773	11.33829617	0.305546908	0.573147255	0.943596651
ENSECAG00000010753	ENSG00000135341	MAP3K7	mitogen-activated protein kinase kinase kinase 7 [Source:HGNC Symbol;Acc:HGNC:6859]	781.1045239	691.8168471	553.3161066	673.9056609	611.985635	614.4284827	780.2414546	678.4547944	820.8180802	638.8353338	519.9418672	-0.076363203	0.573494605	0.943596651
ENSECAG00000022222	ENSG00000112290	WASF1	WASP family member 1 [Source:HGNC Symbol;Acc:HGNC:12732]	64.45074273	33.46151618	23.665251	18.67244904	20.91317818	53.20823974	35.69732145	48.19212746	32.47549279	21.65543504	15.38768766	0.24981714	0.573797133	0.943596651
ENSECAG00000025107	ENSG00000082438	COBLL1	cordon-bleu WH2 repeat protein like 1 [Source:HGNC Symbol;Acc:HGNC:23571]	1896.006178	1745.854607	2045.353836	2968.919398	3130.372565	2804.834352	1884.308611	1893.800009	2365.027762	2719.725774	2156.705907	0.083041837	0.575003576	0.943596651
ENSECAG00000028410	ENSG00000187475	H1-6	H1.6 linker histone, cluster member [Source:HGNC Symbol;Acc:HGNC:4720]	2.885854152	18.4038339	32.68058471	11.88246757	13.20832306	7.601177106	6.799489801	30.87308165	37.3468167	12.79639344	16.19756596	-0.37714473	0.574268934	0.943596651
ENSECAG00000012726	ENSG00000180992	MRPL14	mitochondrial ribosomal protein L14 [Source:HGNC Symbol;Acc:HGNC:14279]	3931.495307	4430.304743	4300.314181	3765.044725	3970.201773	4179.380546	3599.479913	3539.862362	3491.927362	4334.040023	4489.965283	0.060103738	0.573924107	0.943596651
ENSECAG00000037690	NA	NA	LncRNA	27.89659014	21.74998552	40.56900171	93.36224522	60.53814735	76.01177106	22.94827808	20.33105377	26.79228155	63.98196718	109.3335702	0.179557029	0.575207584	0.943596651
ENSECAG00000040353	ENSG00000222414	RNU2-59P	RNA, U2 small nuclear 59, pseudogene [Source:HGNC Symbol;Acc:HGNC:48552]	93.30928425	88.67301789	182.5605077	393.8189253	342.3157059	390.1937581	338.2746176	67.77017924	303.6458575	134.8543001	631.7050723	-0.206539508	0.575782734	0.943596651
ENSECAG00000018688	ENSG00000108465	CDK5RAP3	CDK5 regulatory subunit associated protein 3 [Source:HGNC Symbol;Acc:HGNC:18673]	857.0986832	952.8166733	1064.936295	953.9923966	1007.134633	1028.692635	824.4381383	1079.804856	776.9761649	804.2041105	1388.131402	0.081350727	0.573534881	0.943596651
ENSECAG00000010247	ENSG00000072849	DERL2	derlin 2 [Source:HGNC Symbol;Acc:HGNC:17943]	1659.366138	2051.190942	2294.40243	2897.624592	2214.595499	3278.641058	1768.717284	2094.851541	2021.599426	2095.65551	3229.794652	0.066177177	0.57445489	0.943596651
ENSECAG00000018632	ENSG00000105641	SLC5A5	solute carrier family 5 member 5 [Source:HGNC Symbol;Acc:HGNC:11040]	660.8606009	1204.614583	1037.890294	913.2525078	1649.939689	1156.645783	1064.97009	1129.502987	469.2708708	998.118688	1419.716656	0.140529015	0.573389321	0.943596651
ENSECAG00000011108	ENSG00000151883	PARP8	poly(ADP-ribose) polymerase family member 8 [Source:HGNC Symbol;Acc:HGNC:26124]	37.51610398	53.53842589	23.665251	101.8497221	45.12843712	72.21118251	54.3959184	81.32421509	61.70343629	28.54580074	46.16306297	-0.229840341	0.574144421	0.943596651
ENSECAG00000016899	ENSG00000154153	RETREG1	reticulophagy regulator 1 [Source:HGNC Symbol;Acc:HGNC:25964]	53.86927751	51.02881218	29.29983457	23.76493515	18.711791	22.80353132	47.5964286	74.54719717	27.60416887	26.57712483	14.57780936	-0.20922556	0.572805732	0.943596651
ENSECAG00000037224	ENSG00000145908	ZNF300	zinc finger protein 300 [Source:HGNC Symbol;Acc:HGNC:13091]	61.56488858	52.70188799	73.24958641	61.10983323	46.2291307	34.20529698	40.7969388	56.47514937	60.07966165	51.18557374	38.06428	0.163587494	0.573802685	0.943596651
ENSECAG00000000684	ENSG00000155666	KDM8	lysine demethylase 8 [Source:HGNC Symbol;Acc:HGNC:25840]	163.5317353	97.87493484	172.4182573	132.4046387	126.5797626	153.290405	169.1373088	111.4442948	154.2585907	133.8699621	92.32612595	0.131308698	0.573488704	0.943596651
ENSECAG00000008991	ENSG00000072864	NDE1	nudE neurodevelopment protein 1 [Source:HGNC Symbol;Acc:HGNC:17619]	1146.64605	1468.96056	739.2573644	677.3006517	836.527127	872.8685044	1256.205741	1143.810025	952.3438259	827.8282215	791.2510969	-0.096223986	0.573660434	0.943596651
ENSECAG00000017744	ENSG00000131653	TRAF7	TNF receptor associated factor 7 [Source:HGNC Symbol;Acc:HGNC:20456]	668.5562119	544.5861759	604.0273587	431.1638234	452.3850647	439.6014093	568.6073346	702.5508581	507.4295748	510.8713995	549.0974859	-0.076429688	0.572770743	0.943596651
ENSECAG00000001514	ENSG00000142089	IFITM3	interferon induced transmembrane protein 3 [Source:HGNC Symbol;Acc:HGNC:5414]	328.9873734	232.5575375	272.7138448	149.3795923	15.40971023	200.1643305	265.1801022	356.922944	172.9319991	166.3531147	184.6522519	-0.333436419	0.575503548	0.943596651
ENSECAG00000035181	NA	NA	LncRNA	17.31512491	10.87499276	19.15758414	8.487476838	14.30901665	6.334314255	31.44764033	12.04803187	24.35661959	14.76506935	5.669148084	-0.291703862	0.575795114	0.943596651
ENSECAG00000000088	ENSG00000079393	DUSP13	dual specificity phosphatase 13 [Source:HGNC Symbol;Acc:HGNC:19681]	4.80975692	1.673075809	24.79216771	3.394990735	12.10762947	8.868039957	28.89783165	9.036023899	7.306985877	3.937351826	0.809878298	0.487123215	0.574643485	0.943596651
ENSECAG00000032790	NA	NA	LncRNA	13.46731938	5.019227428	5.63458357	6.78998147	1.100693588	12.66862851	13.5989796	6.024015933	6.495098557	11.81205548	5.669148084	-0.414226003	0.573045128	0.943596651
ENSECAG00000031019	NA	NA	LncRNA	38.47805536	46.84612266	36.06133485	25.46243051	72.64577682	13.93549136	95.19285721	33.88508962	51.14890114	1.968675913	77.74831659	0.318277928	0.576903355	0.943615349
ENSECAG00000024215	ENSG00000131153	GINS2	GINS complex subunit 2 [Source:HGNC Symbol;Acc:HGNC:24575]	747.4362254	670.0668616	749.3996149	539.8035269	712.1487516	709.4431966	619.6035081	714.59889	677.1140246	628.9919543	784.7720706	0.067570778	0.576248784	0.943615349
ENSECAG00000010456	ENSG00000159479	MED8	mediator complex subunit 8 [Source:HGNC Symbol;Acc:HGNC:19971]	1509.301722	1636.268141	1392.869059	1573.578206	1429.800971	1575.977387	1184.811098	1483.413923	1271.415543	1600.533517	1533.099618	0.058717303	0.577094252	0.943615349
ENSECAG00000017667	ENSG00000149218	ENDOD1	endonuclease domain containing 1 [Source:HGNC Symbol;Acc:HGNC:29129]	21.16293045	31.78844037	24.79216771	42.43738419	51.73259864	32.93843413	32.29757655	9.036023899	28.41605619	32.48315257	40.49391489	0.232501263	0.577163789	0.943615349
ENSECAG00000010748	ENSG00000160588	MPZL3	myelin protein zero like 3 [Source:HGNC Symbol;Acc:HGNC:27279]	219.3249156	214.1537036	207.3526754	383.6339531	257.5622996	347.1204212	175.0868624	255.2676751	281.7248999	228.3664059	234.0548281	0.108805316	0.577016475	0.943615349
ENSECAG00000025137	ENSG00000134909	ARHGAP32	Rho GTPase activating protein 32 [Source:HGNC Symbol;Acc:HGNC:17399]	230.8683322	246.7786819	244.540927	493.971152	302.6907367	439.6014093	238.8320792	318.5198424	315.01228	307.1134425	441.3836723	-0.090157518	0.577837139	0.943615349
ENSECAG00000026287	ENSG00000273885	AP003499.3	NA	12.50536799	22.58652342	51.83816885	40.73988882	62.73953453	79.81235961	20.3984694	9.78902589	48.71323918	46.26388396	57.50135914	0.252107324	0.577462019	0.943615349
ENSECAG00000042754	NA	NA	LncRNA	12.50536799	21.74998552	15.776834	11.88246757	12.10762947	19.00294277	11.89910715	21.08405576	13.80208443	23.62411096	12.95805276	-0.256284412	0.576768703	0.943615349
ENSECAG00000011561	ENSG00000158104	HPD	4-hydroxyphenylpyruvate dioxygenase [Source:HGNC Symbol;Acc:HGNC:5147]	14.42927076	18.4038339	12.39608385	115.429685	52.83329223	43.07333693	12.74904338	30.87308165	18.67340835	40.35785622	169.2645642	-0.233589455	0.576577699	0.943615349
ENSECAG00000001633	ENSG00000111432	FZD10	frizzled class receptor 10 [Source:HGNC Symbol;Acc:HGNC:4039]	25.97268737	13.38460647	9.015333713	5.092486103	8.805548705	5.067451404	22.94827808	15.06003983	8.118873196	9.843379566	18.62720085	-0.327395922	0.577564973	0.943615349
ENSECAG00000033220	ENSG00000128789	PSMG2	proteasome assembly chaperone 2 [Source:HGNC Symbol;Acc:HGNC:24929]	466.5464213	450.8939306	542.0469395	420.9788512	386.3434495	520.6806318	450.4661993	396.8320496	449.7855751	478.3882469	387.1218263	0.077199177	0.576658977	0.943615349
ENSECAG00000009183	ENSG00000162736	NCSTN	nicastrin [Source:HGNC Symbol;Acc:HGNC:17091]	2900.283423	2665.209764	2848.845453	3411.965689	2949.858816	3059.473785	2967.977298	3093.332181	3164.736772	2563.216039	2465.269538	0.065083966	0.576082451	0.943615349
ENSECAG00000028544	ENSG00000159352	PSMD4	proteasome 26S subunit, non-ATPase 4 [Source:HGNC Symbol;Acc:HGNC:9561]	9741.681666	12310.4918	10012.655	8467.106893	9372.405903	9283.570972	9512.486231	9233.310421	8355.944294	10495.01129	8277.766082	0.056118384	0.577708	0.943615349
ENSECAG00000002320	ENSG00000124356	STAMBP	STAM binding protein [Source:HGNC Symbol;Acc:HGNC:16950]	1141.836293	969.5474314	1148.328132	1310.466424	1157.929655	1594.980329	1117.666136	1148.328037	1182.107937	996.1500121	1478.027893	0.06888585	0.578026156	0.943615349
ENSECAG00000011239	ENSG00000134324	LPIN1	lipin 1 [Source:HGNC Symbol;Acc:HGNC:13345]	689.7191424	394.845891	398.9285168	244.4393329	279.5761714	324.3168899	594.1054213	594.8715733	601.6085039	292.3483731	208.1387225	-0.107116015	0.576303176	0.943615349
ENSECAG00000038277	NA	NA	LncRNA	8.657562457	22.58652342	28.17291785	18.67244904	33.02080765	17.73607991	19.54853318	8.283021907	18.67340835	31.49881461	7.28890468	0.31105121	0.57725995	0.943615349
ENSECAG00000016248	ENSG00000104369	JPH1	junctophilin 1 [Source:HGNC Symbol;Acc:HGNC:14201]	108.7005064	182.3652632	137.4838391	229.1618746	280.676865	255.9062959	113.0415179	132.5283505	173.7438864	225.4133921	207.3288442	0.111132066	0.577471715	0.943615349
ENSECAG00000021289	ENSG00000105173	CCNE1	cyclin E1 [Source:HGNC Symbol;Acc:HGNC:1589]	955.2177244	918.5186192	768.557199	572.0559389	911.374291	567.5545573	1004.624618	830.5611967	526.9148704	1094.583808	737.7991293	-0.114956607	0.577757457	0.943615349
ENSECAG00000012073	ENSG00000123810	B9D2	B9 domain containing 2 [Source:HGNC Symbol;Acc:HGNC:28636]	73.10830519	68.59610818	47.33050199	37.34489809	38.52427559	53.20823974	40.7969388	73.04119318	76.31740805	53.15424965	47.78281957	-0.171047115	0.576580751	0.943615349
ENSECAG00000002855	ENSG00000104870	FCGRT	Fc fragment of IgG receptor and transporter [Source:HGNC Symbol;Acc:HGNC:3621]	24.0487846	28.44228876	46.20358528	91.66474985	70.44438964	93.74785098	25.49808675	74.54719717	52.77267578	49.21689783	123.9113796	-0.179032706	0.578022361	0.943615349
ENSECAG00000024439	ENSG00000112237	CCNC	cyclin C [Source:HGNC Symbol;Acc:HGNC:1581]	1842.1369	2239.411971	2070.146004	2906.112069	2196.984402	2633.807867	1901.307335	1850.125893	2488.434635	2256.102596	1843.283006	0.070906122	0.576958886	0.943615349
ENSECAG00000000041	ENSG00000145975	FAM217A	family with sequence similarity 217 member A [Source:HGNC Symbol;Acc:HGNC:21362]	34.63024983	44.33650894	36.06133485	88.26975911	25.31595253	55.74196545	39.09706635	22.59005975	56.83211238	56.10726352	51.83221106	-0.197086726	0.576586429	0.943615349
ENSECAG00000011120	ENSG00000126351	THRA	thyroid hormone receptor alpha [Source:HGNC Symbol;Acc:HGNC:11796]	12.50536799	25.09613714	19.15758414	6.78998147	23.11456535	20.26980562	21.24840563	42.16811153	24.35661959	20.67109709	8.098782978	-0.289284456	0.577107661	0.943615349
ENSECAG00000016798	ENSG00000177427	MIEF2	mitochondrial elongation factor 2 [Source:HGNC Symbol;Acc:HGNC:17920]	216.4390614	191.5671802	134.103089	147.682097	152.9964088	158.3578564	131.7401149	148.3413923	144.5159429	163.4001008	178.1732255	0.111812258	0.57678604	0.943615349
ENSECAG00000009189	ENSG00000126215	XRCC3	X-ray repair cross complementing 3 [Source:HGNC Symbol;Acc:HGNC:12830]	206.8195476	119.6249204	157.76834	112.0346943	145.2915536	126.6862851	109.641773	118.2213127	100.6740276	162.4157628	201.6596961	0.142936585	0.576356843	0.943615349
ENSECAG00000006030	ENSG00000179059	ZFP42	ZFP42 zinc finger protein [Source:HGNC Symbol;Acc:HGNC:30949]	645.4693787	697.6726124	569.0929406	1006.614753	905.8708231	718.3112365	684.1986612	720.6229059	1004.304614	710.6920046	893.2957625	-0.091349858	0.577480433	0.943615349
ENSECAG00000008661	ENSG00000163444	TMEM183A	transmembrane protein 183A [Source:HGNC Symbol;Acc:HGNC:20173]	4575.040783	4099.87227	4566.266525	4559.472557	4213.455056	4710.19608	4308.326725	4299.641372	4367.141892	3971.803655	5065.788753	0.048559923	0.57759669	0.943615349
ENSECAG00000018413	ENSG00000120253	NUP43	nucleoporin 43 [Source:HGNC Symbol;Acc:HGNC:21182]	1062.956279	1105.90311	1372.584558	1118.649447	1342.846178	1251.660497	1358.198088	1661.875395	1458.961513	1153.644085	1001.009576	-0.08222581	0.577691312	0.943615349
ENSECAG00000010869	ENSG00000077274	CAPN6	calpain 6 [Source:HGNC Symbol;Acc:HGNC:1483]	15.39122215	0.836537905	7.888416998	3.394990735	0	0	11.04917093	9.036023899	4.059436598	1.968675913	35.6346451	-0.564413642	0.578018784	0.943615349
ENSECAG00000024034	ENSG00000128881	TTBK2	tau tubulin kinase 2 [Source:HGNC Symbol;Acc:HGNC:19141]	53.86927751	8.365379046	45.07666856	56.01734713	31.92011406	16.46921706	50.14623728	24.09606373	24.35661959	24.60844891	41.30379319	0.271794464	0.581043015	0.943620179
ENSECAG00000013168	ENSG00000165819	METTL3	methyltransferase like 3 [Source:HGNC Symbol;Acc:HGNC:17563]	915.7777176	1342.643337	1453.722561	1430.988595	1466.123859	1232.657554	1194.160396	1279.350384	1292.524613	1169.393492	1269.889171	0.076563831	0.579301014	0.943620179
ENSECAG00000007008	ENSG00000008086	CDKL5	cyclin dependent kinase like 5 [Source:HGNC Symbol;Acc:HGNC:11411]	317.4439567	163.1248914	205.098842	101.8497221	249.8574445	139.3549136	302.5772961	310.2368205	313.3885054	117.1362168	248.6326374	-0.100841532	0.579512783	0.943620179
ENSECAG00000018635	ENSG00000147121	KRBOX4	KRAB box domain containing 4 [Source:HGNC Symbol;Acc:HGNC:26007]	213.5532073	170.6537325	263.6985111	173.1445275	156.2984895	163.4253078	221.8333547	271.080717	212.7144777	200.8049431	142.5385804	-0.101439227	0.579188373	0.943620179
ENSECAG00000009399	ENSG00000269556	TMEM185A	transmembrane protein 185A [Source:HGNC Symbol;Acc:HGNC:17125]	1743.055908	1199.595355	1523.591397	1341.02134	2280.637115	1448.024239	1262.155294	1686.724461	2326.869058	1203.845321	1925.080714	0.084773807	0.580869879	0.943620179
ENSECAG00000014965	ENSG00000168411	RFWD3	ring finger and WD repeat domain 3 [Source:HGNC Symbol;Acc:HGNC:25539]	399.2098244	432.4900967	323.4250969	420.9788512	328.0066893	317.9825756	487.8633932	444.271175	407.5674345	326.8002016	276.9783778	-0.085619645	0.581512427	0.943620179
ENSECAG00000019667	ENSG00000104731	KLHDC4	kelch domain containing 4 [Source:HGNC Symbol;Acc:HGNC:25272]	1270.737778	1160.278074	1232.846885	1137.321896	1002.731859	1047.695578	1183.961162	1271.820364	1219.454754	1062.100655	751.5670603	0.061973606	0.581146201	0.943620179
ENSECAG00000024353	ENSG00000092847	AGO1	argonaute RISC component 1 [Source:HGNC Symbol;Acc:HGNC:3262]	60.6029372	43.49997104	60.85350256	74.68979617	13.20832306	46.87392549	56.09579085	64.00516928	55.20833774	48.23255987	42.92354978	-0.211423843	0.580156633	0.943620179
ENSECAG00000012716	ENSG00000188060	RAB42	RAB42, member RAS oncogene family [Source:HGNC Symbol;Acc:HGNC:28702]	9.619513841	18.4038339	25.91908442	8.487476838	15.40971023	3.800588553	16.9987245	10.54202788	8.930760516	26.57712483	24.29634893	-0.342280806	0.578881783	0.943620179
ENSECAG00000001989	ENSG00000130766	SESN2	sestrin 2 [Source:HGNC Symbol;Acc:HGNC:20746]	158.7219784	71.10572189	74.37650313	61.10983323	15.40971023	49.40765119	86.69349496	122.7393246	75.50552073	52.1699117	68.83965531	-0.218423493	0.578712627	0.943620179
ENSECAG00000010132	ENSG00000164104	HMGB2	high mobility group box 2 [Source:HGNC Symbol;Acc:HGNC:5000]	8671.029776	10515.28146	11475.3929	10147.62731	8728.500154	11009.03818	8609.004024	10198.65897	8675.01601	9842.395228	9959.073428	0.062026242	0.578844407	0.943620179
ENSECAG00000016405	ENSG00000214022	REPIN1	replication initiator 1 [Source:HGNC Symbol;Acc:HGNC:17922]	652.2030384	620.7111252	472.1781032	441.3487956	835.4264334	401.5955238	572.8570157	554.9624678	550.4596027	556.1509455	539.3789463	0.102405697	0.578765302	0.943620179
ENSECAG00000031885	ENSG00000188771	PLET1	placenta expressed transcript 1 [Source:HGNC Symbol;Acc:HGNC:30053]	2988.78295	1582.729715	2223.406677	6153.420707	3097.351757	5030.712381	2131.640052	3076.013136	2185.600664	2170.465194	10540.56605	0.137938326	0.58149911	0.943620179
ENSECAG00000020499	ENSG00000170946	DNAJC24	DnaJ heat shock protein family (Hsp40) member C24 [Source:HGNC Symbol;Acc:HGNC:26979]	904.234301	1351.008716	1000.702042	398.9114114	1048.96099	627.0971113	1332.700001	313.2488285	235.4473227	817.000504	868.9994135	0.303716641	0.578393341	0.943620179
ENSECAG00000029847	NA	NA	Protein coding gene	114.4722147	129.6633752	139.7376725	156.1695738	93.558955	144.422365	92.64304853	136.2933605	109.6047882	116.1518789	113.3829617	0.115267077	0.580324112	0.943620179
ENSECAG00000019278	ENSG00000141449	GREB1L	GREB1 like retinoic acid receptor coactivator [Source:HGNC Symbol;Acc:HGNC:31042]	367.4654287	624.8938147	765.1764489	1444.568558	1168.936591	910.8743899	521.010906	560.9864837	975.0766709	669.3498105	1243.973065	0.116259713	0.580436026	0.943620179
ENSECAG00000017203	ENSG00000159388	BTG2	BTG anti-proliferation factor 2 [Source:HGNC Symbol;Acc:HGNC:1131]	26.93463875	8.365379046	7.888416998	83.17727301	20.91317818	26.60411987	22.94827808	27.1080717	12.99019711	2.95301387	110.9533268	0.370206948	0.578676089	0.943620179
ENSECAG00000009640	ENSG00000152382	TADA1	transcriptional adaptor 1 [Source:HGNC Symbol;Acc:HGNC:30631]	358.8078663	354.6920715	338.0750142	254.6243051	326.9059957	192.5631534	323.8257018	326.0498623	273.6060267	283.4893315	267.2598383	0.085292528	0.581786617	0.943620179
ENSECAG00000015077	ENSG00000143194	MAEL	maelstrom spermatogenic transposon silencer [Source:HGNC Symbol;Acc:HGNC:25929]	40.40195813	40.15381942	32.68058471	1.697495368	8.805548705	7.601177106	27.1979592	42.92111352	18.67340835	5.906027739	4.049391489	0.280864377	0.5809285	0.943620179
ENSECAG00000026262	NA	NA	Snorna gene	59.64098581	157.2691261	74.37650313	122.2196665	70.44438964	67.1437311	67.99489801	80.5712131	45.4656899	162.4157628	72.8890468	-0.159158946	0.579779027	0.943620179
ENSECAG00000019594	ENSG00000175984	DENND2C	DENN domain containing 2C [Source:HGNC Symbol;Acc:HGNC:24748]	8.657562457	22.58652342	18.03066743	8.487476838	4.402774353	58.27569115	30.5977041	45.93312149	14.61397175	3.937351826	7.28890468	-0.426890242	0.579030437	0.943620179
ENSECAG00000019831	ENSG00000137996	RTCA	RNA 3'-terminal phosphate cyclase [Source:HGNC Symbol;Acc:HGNC:17981]	3244.662018	3150.401749	3770.663325	4452.530349	3861.233107	3945.010918	3298.60249	3249.956596	3655.9286	3917.665067	3439.553131	0.058799436	0.578337935	0.943620179
ENSECAG00000017915	ENSG00000152503	TRIM36	tripartite motif containing 36 [Source:HGNC Symbol;Acc:HGNC:16280]	4.80975692	10.87499276	21.41141757	8.487476838	23.11456535	12.66862851	31.44764033	28.61407568	13.80208443	3.937351826	44.54330638	-0.319423825	0.579773288	0.943620179
ENSECAG00000000022	ENSG00000114554	PLXNA1	plexin A1 [Source:HGNC Symbol;Acc:HGNC:9099]	254.9171168	351.3459199	215.2410924	242.7418376	350.020561	171.0264849	274.5294007	308.7308165	238.694872	342.5496089	251.8721506	-0.121023727	0.581642824	0.943620179
ENSECAG00000005661	ENSG00000170876	TMEM43	transmembrane protein 43 [Source:HGNC Symbol;Acc:HGNC:28472]	529.0732612	534.547721	508.239438	439.6513002	543.7426326	506.7451404	521.010906	505.2643363	501.7463635	489.2159644	456.7713599	0.060420278	0.580219285	0.943620179
ENSECAG00000023369	ENSG00000134109	EDEM1	ER degradation enhancing alpha-mannosidase like protein 1 [Source:HGNC Symbol;Acc:HGNC:18967]	592.5620526	434.1631725	747.1457814	473.6012076	395.1489982	798.1235961	414.7688778	496.9813144	467.6470961	523.6677929	968.6144441	0.127288165	0.58015137	0.943620179
ENSECAG00000002903	ENSG00000106591	MRPL32	mitochondrial ribosomal protein L32 [Source:HGNC Symbol;Acc:HGNC:14035]	35.59220121	26.76921295	24.79216771	20.36994441	23.11456535	29.13784557	20.3984694	26.3550697	27.60416887	20.67109709	24.29634893	0.201242598	0.581321954	0.943620179
ENSECAG00000013566	ENSG00000057294	PKP2	plakophilin 2 [Source:HGNC Symbol;Acc:HGNC:9024]	1049.48896	1366.066398	1711.786489	2305.198709	3269.059957	1853.420351	1192.460524	1594.105216	2832.674858	2392.925572	2239.313493	-0.126541557	0.578754251	0.943620179
ENSECAG00000024555	ENSG00000111481	COPZ1	COPI coat complex subunit zeta 1 [Source:HGNC Symbol;Acc:HGNC:2243]	3114.798582	3344.478543	3370.607892	3754.859753	3644.39647	3682.770308	3085.268497	3505.977273	3173.667532	3409.746682	3580.471954	0.043545101	0.58155792	0.943620179
ENSECAG00000012035	ENSG00000249115	HAUS5	HAUS augmin like complex subunit 5 [Source:HGNC Symbol;Acc:HGNC:29130]	1039.869446	1018.903168	1043.524877	1030.379688	904.7701295	875.4022301	1036.922195	1018.811695	1284.40574	961.6981836	881.9574663	-0.065123527	0.580795429	0.943620179
ENSECAG00000008880	ENSG00000004809	SLC22A16	solute carrier family 22 member 16 [Source:HGNC Symbol;Acc:HGNC:20302]	37.51610398	7.528841141	13.52300057	8.487476838	7.704855117	3.800588553	15.29885205	18.82504979	17.86152103	4.921689783	3.239513191	0.315668654	0.579143733	0.943620179
ENSECAG00000008534	ENSG00000144320	LNPK	lunapark, ER junction formation factor [Source:HGNC Symbol;Acc:HGNC:21610]	629.1162052	597.2880639	738.1304477	977.7573317	950.9992602	801.9241847	810.8391587	931.4634636	860.6005588	805.1884485	723.2213199	-0.087435714	0.581735295	0.943620179
ENSECAG00000017334	ENSG00000174032	SLC25A30	solute carrier family 25 member 30 [Source:HGNC Symbol;Acc:HGNC:27371]	148.1405131	214.1537036	282.8560952	297.0616893	341.2150123	241.9708045	215.0338649	212.3465616	194.0410694	253.9591928	317.4722927	0.105033196	0.578112458	0.943620179
ENSECAG00000016153	ENSG00000114503	NCBP2	nuclear cap binding protein subunit 2 [Source:HGNC Symbol;Acc:HGNC:7659]	1183.200202	1162.787687	1208.054717	1008.312248	1178.842833	1147.777743	1030.122705	1086.581874	1297.395937	1076.865724	1131.399982	0.05817002	0.580839011	0.943620179
ENSECAG00000018023	ENSG00000178075	GRAMD1C	GRAM domain containing 1C [Source:HGNC Symbol;Acc:HGNC:25252]	636.8118163	757.9033416	509.3663548	918.3449939	637.3015876	608.0941685	579.6565055	634.0276769	945.0368401	426.2183352	473.7788042	0.124349679	0.580840745	0.943620179
ENSECAG00000014848	ENSG00000182473	EXOC7	exocyst complex component 7 [Source:HGNC Symbol;Acc:HGNC:23214]	2145.151586	1756.7296	1904.489247	1879.127372	1707.175755	2111.860373	1912.356506	2182.199772	1938.786919	1853.508372	2318.681567	-0.062312916	0.580417265	0.943620179
ENSECAG00000040846	ENSG00000222414	RNU2-59P	RNA, U2 small nuclear 59, pseudogene [Source:HGNC Symbol;Acc:HGNC:48552]	93.30928425	88.67301789	182.5605077	393.8189253	343.4163995	392.7274838	338.2746176	67.77017924	303.6458575	134.8543001	631.7050723	-0.204608345	0.579424344	0.943620179
ENSECAG00000011439	ENSG00000108771	DHX58	DExH-box helicase 58 [Source:HGNC Symbol;Acc:HGNC:29517]	6.733659689	20.07690971	12.39608385	8.487476838	4.402774353	22.80353132	7.649426026	8.283021907	18.67340835	0.984337957	4.859269787	0.425221416	0.581441271	0.943620179
ENSECAG00000018340	ENSG00000166596	CFAP52	cilia and flagella associated protein 52 [Source:HGNC Symbol;Acc:HGNC:16053]	104.8527009	72.7787977	83.39183684	100.1522267	60.53814735	81.07922247	66.29502556	85.08922505	51.14890114	80.71571244	91.51624765	0.148908381	0.579659369	0.943620179
ENSECAG00000014296	ENSG00000154025	SLC5A10	solute carrier family 5 member 10 [Source:HGNC Symbol;Acc:HGNC:23155]	104.8527009	122.971072	127.3415887	113.7321896	107.8679716	143.1555022	119.8410077	122.7393246	146.9516049	118.1205548	130.3904059	-0.103884677	0.580688862	0.943620179
ENSECAG00000015690	ENSG00000176974	SHMT1	serine hydroxymethyltransferase 1 [Source:HGNC Symbol;Acc:HGNC:10850]	5977.565901	6452.216858	5512.876565	6565.912082	8054.875678	5433.574768	6598.054915	5495.408534	6224.74008	6310.59064	5679.676502	0.071453675	0.580422249	0.943620179
ENSECAG00000008311	ENSG00000101421	CHMP4B	charged multivesicular body protein 4B [Source:HGNC Symbol;Acc:HGNC:16171]	168.3414922	141.3749059	184.8143411	140.8921155	138.6873921	221.7009989	152.9885205	137.0463625	193.2291821	131.9012862	173.3139557	0.115207208	0.578169387	0.943620179
ENSECAG00000034616	NA	NA	Protein coding gene	677.2137744	839.0475183	813.6338676	787.6378506	933.3881628	809.5253618	785.341072	707.8218721	778.5999395	842.5932908	704.5941191	0.066916342	0.58081395	0.943620179
ENSECAG00000001900	ENSG00000139289	PHLDA1	Pleckstrin homology like domain family A member 1	138.5209993	120.4614583	59.72658585	54.31985176	154.0971023	73.47804536	143.639222	33.13208763	34.09926743	95.48078179	136.059554	0.252366971	0.579084687	0.943620179
ENSECAG00000014452	ENSG00000079616	KIF22	kinesin family member 22 [Source:HGNC Symbol;Acc:HGNC:6391]	4095.027042	3804.57439	3571.199067	3512.117916	3310.886313	3140.553008	3493.237885	3600.102522	3427.788264	3719.813138	2831.334529	0.045222294	0.5817784	0.943620179
ENSECAG00000009013	ENSG00000159884	CCDC107	coiled-coil domain containing 107 [Source:HGNC Symbol;Acc:HGNC:28465]	176.9990547	153.9229744	238.9063434	168.0520414	192.6213779	216.6335475	161.4878828	146.8353884	155.8823654	191.9459015	292.3660655	0.107330302	0.580289891	0.943620179
ENSECAG00000014124	ENSG00000159921	GNE	glucosamine (UDP-N-acetyl)-2-epimerase/N-acetylmannosamine kinase [Source:HGNC Symbol;Acc:HGNC:23657]	2282.710634	2439.34453	2199.741426	3546.067823	4065.962115	2963.192209	3084.418561	2953.273811	4071.614908	2856.54875	2565.694447	-0.102646275	0.579870924	0.943620179
ENSECAG00000000096	ENSG00000168575	SLC20A2	solute carrier family 20 member 2 [Source:HGNC Symbol;Acc:HGNC:10947]	25.01073599	37.64420571	28.17291785	47.52987029	30.81942047	12.66862851	43.34674748	38.40310157	28.41605619	20.67109709	62.36062893	-0.240279425	0.580153111	0.943620179
ENSECAG00000009486	ENSG00000109775	UFSP2	UFM1 specific peptidase 2 [Source:HGNC Symbol;Acc:HGNC:25640]	1340.960229	1046.508919	1170.866466	1368.181266	1339.544097	1588.646015	1064.120154	1362.180603	1348.544838	1161.518789	1398.65982	0.068413475	0.579031929	0.943620179
ENSECAG00000005457	ENSG00000169976	SF3B5	splicing factor 3b subunit 5 [Source:HGNC Symbol;Acc:HGNC:21083]	1499.682208	1747.527683	1464.991728	1220.499169	1711.57853	1290.933245	1408.344325	1412.631736	1185.355487	1508.005749	1611.657813	0.077638272	0.581252324	0.943620179
ENSECAG00000036120	NA	LOC111771863	Ral guanine nucleotide dissociation stimulator-like	22.12488183	13.38460647	12.39608385	11.88246757	15.40971023	10.13490281	17.84866073	21.08405576	17.86152103	18.70242117	11.33829617	-0.25159128	0.57891771	0.943620179
ENSECAG00000007867	ENSG00000111245	MYL2	myosin light chain 2 [Source:HGNC Symbol;Acc:HGNC:7583]	1.923902768	0.836537905	7.888416998	0	2.201387176	0	11.04917093	30.87308165	5.683211238	0	0	-0.668087922	0.581718434	0.943620179
ENSECAG00000014695	ENSG00000139194	RBP5	retinol binding protein 5 [Source:HGNC Symbol;Acc:HGNC:15847]	18.2770763	4.182689523	2.253833428	5.092486103	1.100693588	5.067451404	7.649426026	6.024015933	21.10907031	2.95301387	16.19756596	-0.470189624	0.579677835	0.943620179
ENSECAG00000006906	ENSG00000162241	SLC25A45	solute carrier family 25 member 45 [Source:HGNC Symbol;Acc:HGNC:27442]	1.923902768	15.05768228	10.14225043	15.27745831	4.402774353	6.334314255	9.349298476	16.56604381	26.79228155	5.906027739	0	-0.486146788	0.580110351	0.943620179
ENSECAG00000038363	ENSG00000055950	MRPL43	mitochondrial ribosomal protein L43 [Source:HGNC Symbol;Acc:HGNC:14517]	3226.384942	3735.978282	3416.811477	2948.549453	3550.837515	3069.608688	2854.93578	2908.846693	3322.242912	3596.770893	3088.875828	0.061212577	0.58330691	0.94363763
ENSECAG00000009356	ENSG00000155287	SLC25A28	solute carrier family 25 member 28 [Source:HGNC Symbol;Acc:HGNC:23472]	153.9122215	205.7883245	208.4795921	193.5144719	182.7151356	174.8270734	139.3895409	157.3774162	136.3970697	209.6639848	209.7584791	0.102089149	0.583542659	0.94363763
ENSECAG00000017806	ENSG00000152904	GGPS1	geranylgeranyl diphosphate synthase 1 [Source:HGNC Symbol;Acc:HGNC:4249]	222.2107697	215.8267794	251.3024272	212.1869209	241.0518958	134.2874622	210.7841838	228.1596034	237.0710973	212.6169986	128.7706493	0.106907642	0.58250908	0.94363763
ENSECAG00000016522	ENSG00000104112	SCG3	secretogranin III [Source:HGNC Symbol;Acc:HGNC:13707]	507.9103308	250.1248335	228.764093	134.102134	1.100693588	183.6951134	379.9214926	446.530181	269.5465901	134.8543001	93.13600424	-0.468145874	0.583933025	0.94363763
ENSECAG00000006219	ENSG00000129472	RAB2B	RAB2B, member RAS oncogene family [Source:HGNC Symbol;Acc:HGNC:20246]	494.4430114	738.6629698	628.8195264	667.1156795	573.4613594	625.8302484	518.4610973	611.4376172	578.8756589	746.1281711	611.4581148	-0.067020853	0.584019602	0.94363763
ENSECAG00000000185	ENSG00000103056	SMPD3	sphingomyelin phosphodiesterase 3 [Source:HGNC Symbol;Acc:HGNC:14240]	73.10830519	170.6537325	169.0375071	108.6397035	171.7081998	184.9619762	90.09323986	142.3173764	167.2487878	89.57475405	215.4276272	0.159390054	0.58415904	0.94363763
ENSECAG00000027431	NA	NA	Scarna gene	14.42927076	15.05768228	16.90375071	15.27745831	22.01387176	20.26980562	20.3984694	17.31904581	28.41605619	18.70242117	19.43707915	-0.228812954	0.584928687	0.94363763
ENSECAG00000017987	ENSG00000127125	PPCS	phosphopantothenoylcysteine synthetase [Source:HGNC Symbol;Acc:HGNC:25686]	1332.302667	1722.431546	1691.501988	1924.959747	1522.259232	2086.523116	1513.736417	1418.655752	1359.099373	1695.029961	1862.720085	0.057557894	0.584765053	0.94363763
ENSECAG00000011590	ENSG00000183386	FHL3	four and a half LIM domains 3 [Source:HGNC Symbol;Acc:HGNC:3704]	25.97268737	23.42306133	31.55366799	6.78998147	1.100693588	38.00588553	42.49681125	45.18011949	8.118873196	21.65543504	8.908661276	-0.375011503	0.584178307	0.94363763
ENSECAG00000041115	ENSG00000215695	RSC1A1	regulator of solute carriers 1 [Source:HGNC Symbol;Acc:HGNC:10458]	314.5581026	476.8266056	295.2521791	371.7514855	433.6732737	410.4635637	482.7637758	332.8268803	310.1409561	456.7328119	352.2970595	-0.097498025	0.583691166	0.94363763
ENSECAG00000021734	ENSG00000131591	C1orf159	chromosome 1 open reading frame 159 [Source:HGNC Symbol;Acc:HGNC:26062]	54.83122889	50.19227428	37.18825156	35.64740272	69.34369606	76.01177106	46.74649238	27.86107369	43.03002794	55.12292557	71.2692902	0.178527291	0.583186701	0.94363763
ENSECAG00000024679	ENSG00000146963	LUC7L2	LUC7 like 2, pre-mRNA splicing factor [Source:HGNC Symbol;Acc:HGNC:21608]	803.2294057	731.1341286	690.7999457	811.4027857	745.1695592	619.4959342	683.348725	767.3090294	850.0460237	843.5776288	663.2903259	-0.070103281	0.584013233	0.94363763
ENSECAG00000011862	ENSG00000137720	C11orf1	chromosome 11 open reading frame 1 [Source:HGNC Symbol;Acc:HGNC:1163]	52.90732612	23.42306133	40.56900171	66.20231934	72.64577682	67.1437311	56.09579085	34.63809161	47.08946454	31.49881461	123.9113796	0.167692594	0.584738057	0.94363763
ENSECAG00000002380	ENSG00000111737	RAB35	RAB35, member RAS oncogene family [Source:HGNC Symbol;Acc:HGNC:9774]	194.3141796	179.8556495	206.2257587	179.934509	269.6699291	181.1613877	234.5823981	222.8885895	219.2095763	240.1784614	187.8917651	-0.095416483	0.584502903	0.94363763
ENSECAG00000030737	NA	NA	Protein coding gene	91.38538149	113.769155	137.4838391	93.36224522	139.7880857	106.4164795	102.8422832	118.9743147	185.9221962	119.1048927	122.291623	-0.129340474	0.583246538	0.94363763
ENSECAG00000024483	ENSG00000176915	ANKLE2	ankyrin repeat and LEM domain containing 2 [Source:HGNC Symbol;Acc:HGNC:29101]	584.8664415	613.1822841	578.1082743	487.1811705	570.1592787	520.6806318	561.8078448	381.0190077	536.6575183	595.5244637	550.7172425	0.082887886	0.583519714	0.94363763
ENSECAG00000021651	ENSG00000141458	NPC1	NPC intracellular cholesterol transporter 1 [Source:HGNC Symbol;Acc:HGNC:7897]	1165.885077	1087.499276	1067.190128	921.7399846	1314.228144	1138.909703	888.1833552	1242.453286	1362.346922	845.5463047	1385.701768	0.078504606	0.584865109	0.94363763
ENSECAG00000006964	ENSG00000197965	MPZL1	myelin protein zero like 1 [Source:HGNC Symbol;Acc:HGNC:7226]	642.5835246	962.8551282	713.33828	768.9654015	949.8985666	742.3816307	899.2325261	769.5680354	462.7757722	1005.993392	1065.79984	-0.111145746	0.5845137	0.94363763
ENSECAG00000013905	ENSG00000054392	HHAT	hedgehog acyltransferase [Source:HGNC Symbol;Acc:HGNC:18270]	136.5970965	75.28841141	58.59966913	64.50482397	48.43051788	60.80941685	66.29502556	45.93312149	35.72304206	83.66872631	79.36807318	0.20001549	0.582825083	0.94363763
ENSECAG00000023625	ENSG00000157107	FCHO2	FCH and mu domain containing endocytic adaptor 2 [Source:HGNC Symbol;Acc:HGNC:25180]	99.08099256	94.52878322	143.1184227	96.75723595	96.86103576	136.8211879	129.1903062	73.04119318	90.11949248	115.1675409	92.32612595	0.136510392	0.583680098	0.94363763
ENSECAG00000002896	ENSG00000134323	MYCN	MYCN proto-oncogene, bHLH transcription factor [Source:HGNC Symbol;Acc:HGNC:7559]	573.3230249	454.2400822	234.3986765	74.68979617	202.5276202	152.0235421	433.4674748	277.8577349	217.5858017	368.1423958	120.6718664	-0.155872529	0.584317565	0.94363763
ENSECAG00000007894	ENSG00000034677	RNF19A	ring finger protein 19A, RBR E3 ubiquitin protein ligase [Source:HGNC Symbol;Acc:HGNC:13432]	281.8517555	258.4902125	262.5715944	402.3064021	329.1073829	235.6364903	401.1698982	323.7908564	377.5276036	295.301387	213.8078706	-0.115223191	0.584239474	0.94363763
ENSECAG00000021258	ENSG00000131943	C19orf12	chromosome 19 open reading frame 12 [Source:HGNC Symbol;Acc:HGNC:25443]	384.7805536	344.6536167	340.3288476	373.4489809	204.7290074	310.3813985	401.1698982	365.2059659	325.5668152	258.8808826	448.672577	-0.114736061	0.582711319	0.94363763
ENSECAG00000011290	ENSG00000167641	PPP1R14A	protein phosphatase 1 regulatory inhibitor subunit 14A [Source:HGNC Symbol;Acc:HGNC:14871]	532.9210668	685.1245439	526.2701055	274.9942495	313.6976726	407.929838	611.1041458	436.7411551	286.5962238	327.7845395	390.3613395	0.124481914	0.583150933	0.94363763
ENSECAG00000013936	ENSG00000104852	SNRNP70	small nuclear ribonucleoprotein U1 subunit 70 [Source:HGNC Symbol;Acc:HGNC:11150]	3875.702126	4098.199195	4665.435196	3038.516708	3844.722704	3880.400913	3933.50485	4054.915725	3585.294404	3916.680729	3364.234449	0.061417532	0.584922163	0.94363763
ENSECAG00000031619	ENSG00000135535	CD164	CD164 molecule [Source:HGNC Symbol;Acc:HGNC:1632]	1845.022755	2121.460126	2373.2866	3208.266245	2173.869837	2870.71122	2182.636226	2453.280489	2416.176663	2406.706304	2692.035462	-0.065183411	0.584067521	0.94363763
ENSECAG00000021310	ENSG00000115963	RND3	Rho family GTPase 3 [Source:HGNC Symbol;Acc:HGNC:671]	454.0410533	308.6824868	264.8254278	208.7919302	206.9303946	320.5163013	167.4374363	290.6587687	227.3284495	285.4580074	379.8329217	0.147028797	0.582096531	0.94363763
ENSECAG00000007961	ENSG00000114770	ABCC5	ATP binding cassette subfamily C member 5 [Source:HGNC Symbol;Acc:HGNC:56]	3737.181127	2318.046534	2961.537125	4988.938885	4140.809279	4219.920157	3436.292158	4312.442406	4782.016313	3599.723907	3863.929359	-0.096281496	0.583102921	0.94363763
ENSECAG00000007738	ENSG00000175711	B3GNTL1	UDP-GlcNAc:betaGal beta-1,3-N-acetylglucosaminyltransferase like 1 [Source:HGNC Symbol;Acc:HGNC:21727]	395.3620189	429.1439451	595.012025	376.8439716	463.3920006	495.3433748	544.8091203	483.4272786	465.2114342	353.3773264	441.3836723	0.087040134	0.582491704	0.94363763
ENSECAG00000016948	ENSG00000132475	H3-3B	H3.3 histone B [Source:HGNC Symbol;Acc:HGNC:4765]	16060.74031	18682.40102	20531.29561	19656.99636	21558.18462	22771.85975	17369.2967	17989.97058	18370.57438	20298.033	21222.05092	0.048382996	0.581991304	0.94363763
ENSECAG00000001756	ENSG00000108666	C17orf75	chromosome 17 open reading frame 75 [Source:HGNC Symbol;Acc:HGNC:30173]	179.8849088	291.1151908	308.7751797	473.6012076	578.9648274	449.7363121	379.9214926	271.080717	425.4289555	426.2183352	421.1367148	-0.117927346	0.584789305	0.94363763
ENSECAG00000008432	ENSG00000177602	HASPIN	histone H3 associated protein kinase [Source:HGNC Symbol;Acc:HGNC:19682]	425.1825118	369.7497538	300.8867627	237.6493515	391.8469174	292.6453186	551.6086101	319.2728444	178.6152103	422.2809834	409.7984187	-0.145650121	0.5823884	0.94363763
ENSECAG00000003955	ENSG00000187688	TRPV2	transient receptor potential cation channel subfamily V member 2 [Source:HGNC Symbol;Acc:HGNC:18082]	28.85854152	30.95190247	60.85350256	39.04239345	48.43051788	63.34314255	20.3984694	35.3910936	69.01042217	39.37351826	29.96549702	0.223913988	0.583476923	0.94363763
ENSECAG00000019192	ENSG00000150753	CCT5	chaperonin containing TCP1 subunit 5 [Source:HGNC Symbol;Acc:HGNC:1618]	20002.81708	22271.98517	21536.50532	20544.78643	19518.5994	19671.84635	19675.17367	19982.41385	20809.48389	21176.06246	16261.54634	0.0433317	0.584923559	0.94363763
ENSECAG00000011343	ENSG00000125812	GZF1	GDNF inducible zinc finger protein 1 [Source:HGNC Symbol;Acc:HGNC:15808]	275.1180958	342.9805409	241.1601768	293.6666986	294.9858816	290.1115929	300.8774237	351.6519301	283.3486746	319.9098359	216.2375055	-0.083155092	0.584030314	0.94363763
ENSECAG00000009714	ENSG00000100599	RIN3	Ras and Rab interactor 3 [Source:HGNC Symbol;Acc:HGNC:18751]	181.8088116	189.0575664	226.5102595	185.0269951	245.4546702	267.3080616	215.0338649	118.2213127	174.5557737	235.2567716	259.1610553	0.115197556	0.582728079	0.94363763
ENSECAG00000032966	ENSG00000168101	NUDT16L1	nudix hydrolase 16 like 1 [Source:HGNC Symbol;Acc:HGNC:28154]	584.8664415	430.8170209	556.6968567	370.0539901	379.7392879	518.1469061	491.2631381	499.2403204	360.4779699	374.0484235	637.3742204	0.10440872	0.583463468	0.94363763
ENSECAG00000022225	ENSG00000185187	SIGIRR	single Ig and TIR domain containing [Source:HGNC Symbol;Acc:HGNC:30575]	761.8654962	634.9322696	516.127855	646.745735	859.6416924	580.2231858	651.0511484	591.1065634	450.5974624	711.6763426	766.1448697	0.099004096	0.583079622	0.94363763
ENSECAG00000012172	ENSG00000170525	PFKFB3	6-phosphofructo-2-kinase/fructose-2,6-biphosphatase 3 [Source:HGNC Symbol;Acc:HGNC:8874]	367.4654287	444.2016273	164.5298403	103.5472174	150.7950216	87.41353672	181.0364159	265.056701	210.2788158	246.0844891	25.10622723	0.159489528	0.584453624	0.94363763
ENSECAG00000008142	ENSG00000121644	DESI2	desumoylating isopeptidase 2 [Source:HGNC Symbol;Acc:HGNC:24264]	49.05952059	82.81725255	37.18825156	49.22736566	60.53814735	77.27863391	124.0906889	38.40310157	39.78247866	57.09160148	59.93099404	-0.212277369	0.582148623	0.94363763
ENSECAG00000037853	ENSG00000136114	THSD1	Thrombospondin type 1 domain containing 1	222.2107697	62.74034284	38.31516828	83.17727301	68.24300247	40.53961123	58.64559953	120.4803187	108.7929008	112.214527	89.89649105	-0.23132858	0.582333695	0.94363763
ENSECAG00000034085	NA	LOC111772183	Nucleoporin NUP188 homolog	53.86927751	46.84612266	29.29983457	27.15992588	53.93398582	30.40470842	53.54598218	53.4631414	36.53492938	25.59278687	28.34574042	0.185166913	0.583059533	0.94363763
ENSECAG00000008094	ENSG00000119866	BCL11A	BAF chromatin remodeling complex subunit BCL11A [Source:HGNC Symbol;Acc:HGNC:13221]	16.35317353	11.71153066	14.64991728	0	1.100693588	1.266862851	16.14878828	21.83705776	2.435661959	0	0	0.527419606	0.583382011	0.94363763
ENSECAG00000014580	ENSG00000171121	KCNMB3	potassium calcium-activated channel subfamily M regulatory beta subunit 3 [Source:HGNC Symbol;Acc:HGNC:6287]	13.46731938	15.05768228	4.507666856	13.57996294	8.805548705	10.13490281	9.349298476	16.56604381	14.61397175	8.859041609	15.38768766	-0.309762934	0.584448994	0.94363763
ENSECAG00000010406	ENSG00000169877	AHSP	alpha hemoglobin stabilizing protein [Source:HGNC Symbol;Acc:HGNC:18075]	21.16293045	7.528841141	5.63458357	3.394990735	7.704855117	10.13490281	0.849936225	12.04803187	7.306985877	5.906027739	15.38768766	0.431039393	0.58398661	0.94363763
ENSECAG00000013768	ENSG00000240682	ISY1	ISY1 splicing factor homolog [Source:HGNC Symbol;Acc:HGNC:29201]	1152.417758	1022.249319	1205.800884	1147.506868	1238.280287	1071.765972	1052.221047	1097.876904	1151.256219	1117.223581	1240.733552	0.048572675	0.585153008	0.943730669
ENSECAG00000016447	ENSG00000124831	LRRFIP1	LRR binding FLII interacting protein 1 [Source:HGNC Symbol;Acc:HGNC:6702]	936.9406481	683.4514681	1026.621127	1536.233308	1083.082491	1340.340896	827.8378832	921.6744377	1316.069345	803.2197726	1563.065115	0.091915092	0.585195133	0.943730669
ENSECAG00000005968	ENSG00000007314	SCN4A	sodium voltage-gated channel alpha subunit 4 [Source:HGNC Symbol;Acc:HGNC:10591]	11.54341661	6.692303237	3.380750142	3.394990735	8.805548705	0	7.649426026	9.036023899	19.48529567	9.843379566	0	-0.515150047	0.585114723	0.943730669
ENSECAG00000024214	ENSG00000187741	FANCA	FA complementation group A [Source:HGNC Symbol;Acc:HGNC:3582]	877.2996623	979.5858863	872.2335367	962.4798734	959.8048089	696.7745681	934.9298476	1076.792848	926.3634317	958.7451697	765.3349914	-0.069884685	0.585309702	0.943803195
ENSECAG00000016733	ENSG00000163110	PDLIM5	PDZ and LIM domain 5 [Source:HGNC Symbol;Acc:HGNC:17468]	364.5795746	260.9998262	351.5980148	573.7534342	402.8538533	529.5486717	383.3212375	354.663938	513.9246733	401.6098863	525.6110153	-0.09581513	0.5856802	0.944130304
ENSECAG00000015370	ENSG00000116353	MECR	mitochondrial trans-2-enoyl-CoA reductase [Source:HGNC Symbol;Acc:HGNC:19691]	1022.554321	743.6821972	739.2573644	845.3526931	920.1798397	970.4169439	989.325766	998.4806408	657.6287289	696.9112733	945.1279735	0.087588828	0.585592788	0.944130304
ENSECAG00000009160	ENSG00000097033	SH3GLB1	SH3 domain containing GRB2 like, endophilin B1 [Source:HGNC Symbol;Acc:HGNC:10833]	1290.938757	1789.354578	1655.440653	1780.672641	1924.012392	1904.094865	1461.040371	1731.151579	1816.191934	1902.72527	1823.845927	-0.061032633	0.58574931	0.944130304
ENSECAG00000024767	ENSG00000066827	ZFAT	zinc finger and AT-hook domain containing [Source:HGNC Symbol;Acc:HGNC:19899]	52.90732612	57.72111542	39.44208499	67.8998147	55.03467941	72.21118251	52.69604595	100.1492649	25.16850691	55.12292557	86.65697786	-0.199490546	0.58599104	0.944130304
ENSECAG00000030433	ENSG00000186017	ZNF566	zinc finger protein 566 [Source:HGNC Symbol;Acc:HGNC:25919]	778.2186697	731.1341286	868.8527865	891.185068	667.0203144	691.7071167	826.1380108	792.1580951	674.6783626	720.5353842	642.2334901	0.069393411	0.586009968	0.944130304
ENSECAG00000015142	ENSG00000154174	TOMM70	translocase of outer mitochondrial membrane 70 [Source:HGNC Symbol;Acc:HGNC:11985]	3962.277751	4143.372241	2944.633374	2440.998339	4557.972149	2932.7875	4757.093052	2040.635397	2075.183989	3987.553062	3048.381913	0.131581898	0.58606953	0.944130304
ENSECAG00000029088	ENSG00000141179	PCTP	phosphatidylcholine transfer protein [Source:HGNC Symbol;Acc:HGNC:8752]	166.4175894	102.8941623	157.76834	61.10983323	55.03467941	78.54549676	115.5913266	132.5283505	147.7634922	106.3084993	67.21989872	-0.136495011	0.585941291	0.944130304
ENSECAG00000007960	ENSG00000136490	LIMD2	LIM domain containing 2 [Source:HGNC Symbol;Acc:HGNC:28142]	7.695611073	6.692303237	28.17291785	8.487476838	1.100693588	15.20235421	8.499362251	31.62608365	8.930760516	12.79639344	16.19756596	-0.40463395	0.585957126	0.944130304
ENSECAG00000034419	ENSG00000138207	RBP4	retinol binding protein 4 [Source:HGNC Symbol;Acc:HGNC:9922]	116.3961175	359.711299	1443.580311	7012.353363	4596.496424	7726.596528	368.8723217	635.5336809	979.9479948	2228.541134	10736.55659	0.227933097	0.587671649	0.944807573
ENSECAG00000017808	ENSG00000173269	MMRN2	multimerin 2 [Source:HGNC Symbol;Acc:HGNC:19888]	38.47805536	28.44228876	32.68058471	20.36994441	56.135373	19.00294277	33.14751278	16.56604381	43.03002794	38.38918031	12.14817447	0.252655375	0.588047781	0.944807573
ENSECAG00000022635	ENSG00000103657	HERC1	HECT and RLD domain containing E3 ubiquitin protein ligase family member 1 [Source:HGNC Symbol;Acc:HGNC:4867]	422.2966576	358.0382232	473.3050199	426.0713373	440.2774353	430.7333693	406.2695156	541.4084319	528.5386451	403.5785622	445.4330638	-0.074347585	0.587478692	0.944807573
ENSECAG00000009325	ENSG00000101811	CSTF2	cleavage stimulation factor subunit 2 [Source:HGNC Symbol;Acc:HGNC:2484]	4371.107089	2860.123096	4949.418208	2712.597597	4649.329716	2636.341593	5189.71059	5018.758274	5664.537829	2926.436745	3378.812258	-0.064549432	0.586796266	0.944807573
ENSECAG00000022844	NA	LOC100146191	Tyrosine-protein phosphatase non-receptor type 11	29.82049291	25.93267504	19.15758414	27.15992588	23.11456535	26.60411987	29.74776788	29.36707767	12.99019711	15.74940731	21.86671404	0.224040019	0.587215507	0.944807573
ENSECAG00000023820	ENSG00000164733	CTSB	cathepsin B [Source:HGNC Symbol;Acc:HGNC:2527]	16946.69753	14946.42274	14470.73753	18044.37576	19142.16219	16749.19375	15134.81436	14559.29351	16582.7985	15706.09644	21115.14698	0.051064755	0.587806031	0.944807573
ENSECAG00000006921	ENSG00000198331	HYLS1	HYLS1 centriolar and ciliogenesis associated [Source:HGNC Symbol;Acc:HGNC:26558]	1598.7632	1973.392917	1157.343465	1789.160117	1804.036791	1123.707349	1817.163649	1234.923266	1129.335262	1423.352685	1611.657813	0.105010448	0.588122626	0.944807573
ENSECAG00000041022	NA	NA	Protein coding gene	972.5328493	858.2878901	732.4958641	631.4682767	300.4893496	411.7304266	855.0358424	961.5835432	672.2427007	497.0906681	394.410731	-0.103183049	0.58701729	0.944807573
ENSECAG00000023130	ENSG00000129354	AP1M2	adaptor related protein complex 1 subunit mu 2 [Source:HGNC Symbol;Acc:HGNC:558]	3049.385888	2732.132796	2657.269612	3240.518657	2992.785866	2847.907689	2994.325321	3101.615203	2783.961619	2798.472811	3928.719623	-0.05736964	0.587876361	0.944807573
ENSECAG00000012896	ENSG00000105401	CDC37	cell division cycle 37 [Source:HGNC Symbol;Acc:HGNC:1735]	3602.507933	2999.824926	3300.739056	2692.227653	2919.039396	2883.379849	3313.051405	3613.656558	3301.945729	2981.55967	3042.712765	-0.044326419	0.588231719	0.944807573
ENSECAG00000018421	ENSG00000137494	ANKRD42	ankyrin repeat domain 42 [Source:HGNC Symbol;Acc:HGNC:26752]	250.1073599	227.53831	173.545174	202.0019487	223.4407984	111.4839309	237.982143	188.2504979	253.3088437	202.7736191	221.9066536	-0.11388066	0.58804975	0.944807573
ENSECAG00000038817	ENSG00000099940	SNAP29	synaptosome associated protein 29 [Source:HGNC Symbol;Acc:HGNC:11133]	2168.23842	1964.191	2473.582187	3101.324037	2892.62275	2776.963369	2331.375065	2420.148401	2921.982463	2169.480856	2521.961019	0.069525981	0.587047777	0.944807573
ENSECAG00000000825	ENSG00000111057	KRT18	keratin 18 [Source:HGNC Symbol;Acc:HGNC:6430]	1215.906549	1807.758412	3193.681968	2408.745927	4002.121887	3295.110276	2420.618369	2325.27015	2882.199985	3121.33566	3487.33595	-0.109302435	0.58691207	0.944807573
ENSECAG00000022453	ENSG00000176681	LRRC37A	leucine rich repeat containing 37A [Source:HGNC Symbol;Acc:HGNC:29069]	33.66829844	20.07690971	29.29983457	37.34489809	34.12150123	31.67157128	20.3984694	32.37908564	29.22794351	26.57712483	33.20501021	0.185485316	0.588034256	0.944807573
ENSECAG00000017186	ENSG00000166750	SLFN5	schlafen family member 5 [Source:HGNC Symbol;Acc:HGNC:28286]	36.55415259	40.15381942	42.82283513	20.36994441	0	0	77.34419648	79.81821111	30.85171815	0.984337957	14.57780936	-0.676098862	0.587422459	0.944807573
ENSECAG00000025163	ENSG00000065559	MAP2K4	mitogen-activated protein kinase kinase 4 [Source:HGNC Symbol;Acc:HGNC:6844]	1250.536799	1319.220276	1262.14672	1205.221711	1461.721085	1225.056377	1359.89796	1103.147918	973.4528963	1415.477982	1230.205134	0.071303169	0.587815564	0.944807573
ENSECAG00000006239	ENSG00000113569	NUP155	nucleoporin 155 [Source:HGNC Symbol;Acc:HGNC:8063]	2135.532073	2237.738895	1990.134917	2337.451121	2210.192725	2153.666847	2478.414032	2798.908403	2882.199985	2177.35556	1295.805276	-0.090011189	0.587596341	0.944807573
ENSECAG00000031913	NA	NA	LncRNA	286.6615125	407.3939595	317.7905134	444.7437863	436.9753545	428.1996436	292.3780614	326.0498623	271.1703648	441.9677425	399.2700008	0.075666147	0.587292252	0.944807573
ENSECAG00000022215	ENSG00000101343	CRNKL1	crooked neck pre-mRNA splicing factor 1 [Source:HGNC Symbol;Acc:HGNC:15762]	2078.776941	2018.565964	2046.480753	2053.969395	1961.435974	2146.06567	1963.35268	2026.328359	2285.462805	1980.487969	1472.358745	0.061542195	0.587064962	0.944807573
ENSECAG00000017609	ENSG00000101443	WFDC2	WAP four-disulfide core domain 2 [Source:HGNC Symbol;Acc:HGNC:15939]	111.5863606	60.23072913	102.549421	57.7148425	122.1769883	59.542554	107.9419006	79.81821111	52.77267578	78.74703653	102.8545438	0.149652185	0.586855577	0.944807573
ENSECAG00000006923	ENSG00000125952	MAX	MYC associated factor X [Source:HGNC Symbol;Acc:HGNC:6913]	196.2380824	194.9133318	175.7990074	113.7321896	204.7290074	154.5572678	169.1373088	170.9314521	143.7040556	184.0711979	150.6373634	0.104774667	0.586790584	0.944807573
ENSECAG00000009801	ENSG00000205436	EXOC3L4	exocyst complex component 3 like 4 [Source:HGNC Symbol;Acc:HGNC:20120]	4.80975692	10.87499276	15.776834	20.36994441	30.81942047	22.80353132	26.34802298	20.33105377	8.118873196	14.76506935	38.06428	-0.281674718	0.588007916	0.944807573
ENSECAG00000009054	ENSG00000166165	CKB	creatine kinase B [Source:HGNC Symbol;Acc:HGNC:1991]	1432.345611	1515.806683	2057.74992	2249.181362	2655.973628	2075.12135	1606.379465	2579.784823	2193.719538	1679.280554	3335.888709	-0.07451384	0.588200701	0.944807573
ENSECAG00000027677	ENSG00000198695	MT-ND6	mitochondrially encoded NADH:ubiquinone oxidoreductase core subunit 6 [Source:HGNC Symbol;Acc:HGNC:7462]	14911.2084	16018.86434	20852.46688	12546.18826	17877.46526	12125.14435	17153.41289	12048.78487	13610.47903	17078.26355	15649.27835	0.087624886	0.587453193	0.944807573
ENSECAG00000010003	ENSG00000088881	EBF4	EBF family member 4 [Source:HGNC Symbol;Acc:HGNC:29278]	11.54341661	6.692303237	12.39608385	11.88246757	1.100693588	10.13490281	19.54853318	18.0720478	9.742647836	7.874703653	2.429634893	-0.376324169	0.587493002	0.944807573
ENSECAG00000018952	ENSG00000175198	PCCA	propionyl-CoA carboxylase subunit alpha [Source:HGNC Symbol;Acc:HGNC:8653]	1038.907495	670.0668616	1072.824712	1154.29685	818.9160296	1080.634012	953.6284445	1079.051854	832.1845026	1020.758461	1537.149009	-0.091379736	0.588419073	0.944996571
ENSECAG00000018890	ENSG00000213920	MDP1	magnesium dependent phosphatase 1 [Source:HGNC Symbol;Acc:HGNC:28781]	2573.219952	1376.104853	3082.117213	1924.959747	2679.088194	2757.960427	2209.834185	2248.463947	2127.144777	2455.923202	2899.364306	0.089220122	0.589272118	0.94519605
ENSECAG00000023513	ENSG00000089289	IGBP1	immunoglobulin binding protein 1 [Source:HGNC Symbol;Acc:HGNC:5461]	1103.358238	782.1629408	1102.124546	976.0598364	812.3118681	1149.044606	941.7293374	966.1015552	1087.929008	844.5619667	964.5650527	0.07783724	0.589283294	0.94519605
ENSECAG00000009789	ENSG00000105875	WDR91	WD repeat domain 91 [Source:HGNC Symbol;Acc:HGNC:24997]	413.6390952	394.0093531	356.1056816	366.6589994	333.5101572	291.3784557	393.5204722	472.1322487	409.1912091	233.2880957	277.7882561	0.090793205	0.589365116	0.94519605
ENSECAG00000023913	ENSG00000089053	ANAPC5	anaphase promoting complex subunit 5 [Source:HGNC Symbol;Acc:HGNC:15713]	1144.722147	1135.181937	1242.989136	1172.969299	1230.575432	1192.117943	1439.791965	1272.573366	1345.297289	1185.1429	1013.967629	-0.05987821	0.589022593	0.94519605
ENSECAG00000033425	NA	LOC100629180	Small integral membrane protein 15-like	26.93463875	45.17304685	38.31516828	25.46243051	29.71872688	35.47215983	37.3971939	20.33105377	25.98039423	24.60844891	38.06428	0.200539624	0.588740572	0.94519605
ENSECAG00000007592	ENSG00000064489	BORCS8-MEF2B	BORCS8-MEF2B readthrough [Source:HGNC Symbol;Acc:HGNC:39979]	101.0048953	86.99994208	72.1226697	49.22736566	71.54508323	54.47510259	80.74394138	51.95713742	62.51532361	119.1048927	80.98782978	-0.16518487	0.589321783	0.94519605
ENSECAG00000018193	ENSG00000125826	RBCK1	RANBP2-type and C3HC4-type zinc finger containing 1 [Source:HGNC Symbol;Acc:HGNC:15864]	236.6400405	185.7114148	170.1644238	76.38729154	128.7811498	48.14078834	202.2848216	169.4254481	71.44608413	103.3554854	100.4249089	0.155253023	0.588757665	0.94519605
ENSECAG00000008264	ENSG00000142208	AKT1	AKT serine/threonine kinase 1 [Source:HGNC Symbol;Acc:HGNC:391]	254.9171168	186.5479527	185.9412578	144.2871062	169.5068126	140.6217765	181.8863522	181.47348	156.6942527	173.2434804	170.0744425	0.093923932	0.588852119	0.94519605
ENSECAG00000009614	ENSG00000166211	SPIC	Spi-C transcription factor [Source:HGNC Symbol;Acc:HGNC:29549]	138.5209993	37.64420571	11.26916714	0	0	0	35.69732145	24.09606373	5.683211238	0.984337957	0	0.353304189	0.588803387	0.94519605
ENSECAG00000024426	ENSG00000106244	PDAP1	PDGFA associated protein 1 [Source:HGNC Symbol;Acc:HGNC:14634]	750.3220796	913.4993918	749.3996149	667.1156795	764.9820438	591.6249514	789.5907531	699.5388502	716.0846159	968.5885493	596.8803055	-0.07419567	0.589254375	0.94519605
ENSECAG00000009027	ENSG00000165171	METTL27	methyltransferase like 27 [Source:HGNC Symbol;Acc:HGNC:19068]	25.01073599	44.33650894	61.98041927	81.47977764	93.558955	63.34314255	55.24585463	58.73415534	55.20833774	32.48315257	92.32612595	0.168571128	0.589218481	0.94519605
ENSECAG00000015544	ENSG00000120318	ARAP3	ArfGAP with RhoGAP domain, ankyrin repeat and PH domain 3 [Source:HGNC Symbol;Acc:HGNC:24097]	5.771708304	1.673075809	5.63458357	3.394990735	3.302080765	24.07039417	10.1992347	12.04803187	10.55453516	6.890365696	2.429634893	-0.464349161	0.589379677	0.94519605
ENSECAG00000021428	ENSG00000104812	GYS1	glycogen synthase 1 [Source:HGNC Symbol;Acc:HGNC:4706]	261.6507765	335.4516997	326.8058471	458.3237492	361.0274969	311.6482614	288.1283803	338.8508962	482.2610679	261.8338964	604.1692101	-0.109167894	0.589592853	0.945202587
ENSECAG00000013606	ENSG00000127870	RNF6	ring finger protein 6 [Source:HGNC Symbol;Acc:HGNC:10069]	341.4927413	491.04775	401.1823502	561.8709667	486.506566	424.3990551	396.9202171	388.5490276	528.5386451	491.1846403	481.0677089	-0.08087433	0.589575048	0.945202587
ENSECAG00000026979	ENSG00000125482	TTF1	transcription termination factor 1 [Source:HGNC Symbol;Acc:HGNC:12397]	378.0468939	403.21127	429.3552681	424.3738419	341.2150123	339.5192441	355.2733421	339.6038982	415.6863077	391.7665067	286.6969174	0.075090746	0.589578995	0.945202587
ENSECAG00000031730	ENSG00000200903	RNU1-42P	RNA, U1 small nuclear 42, pseudogene [Source:HGNC Symbol;Acc:HGNC:48384]	35.59220121	50.19227428	117.1993383	278.3892403	199.2255395	233.1027646	116.4412628	47.43912547	133.9614077	65.95064309	266.44996	0.191860849	0.589687304	0.945242262
ENSECAG00000000125	ENSG00000198964	SGMS1	sphingomyelin synthase 1 [Source:HGNC Symbol;Acc:HGNC:29799]	583.9044901	460.9323854	555.56994	738.4104849	569.0585851	609.3610313	665.5000642	692.0088302	748.5601087	517.7617652	537.7591897	-0.088410055	0.590388036	0.945385083
ENSECAG00000007351	ENSG00000122861	PLAU	plasminogen activator, urokinase [Source:HGNC Symbol;Acc:HGNC:9052]	44.24976367	53.53842589	81.13800341	20.36994441	89.15618064	22.80353132	50.9961735	34.63809161	86.8719432	62.99762922	105.2841787	-0.223344722	0.590448581	0.945385083
ENSECAG00000022535	ENSG00000015676	NUDCD3	NudC domain containing 3 [Source:HGNC Symbol;Acc:HGNC:22208]	718.5776839	706.0379915	640.0886936	482.0886844	567.9578915	510.545729	605.1545923	785.3810772	523.6673212	526.6208068	485.9269787	0.072380423	0.590258034	0.945385083
ENSECAG00000013966	ENSG00000172269	DPAGT1	dolichyl-phosphate N-acetylglucosaminephosphotransferase 1 [Source:HGNC Symbol;Acc:HGNC:2995]	1767.104693	1431.316355	1601.348651	1914.774775	1948.227651	1491.097576	1550.283675	1629.49631	1484.941908	1654.672105	2062.760024	0.061423455	0.590208433	0.945385083
ENSECAG00000028786	NA	NA	LncRNA	25.01073599	12.54806857	21.41141757	37.34489809	33.02080765	20.26980562	22.94827808	20.33105377	25.16850691	22.639773	15.38768766	0.231654357	0.590609412	0.945385083
ENSECAG00000013874	ENSG00000113140	SPARC	secreted protein acidic and cysteine rich [Source:HGNC Symbol;Acc:HGNC:11219]	212.5912559	139.7018301	459.7820193	656.9307072	1085.283878	719.5780994	257.5306762	349.3929241	438.4191526	551.2292557	1883.776921	-0.093866189	0.590161591	0.945385083
ENSECAG00000019132	ENSG00000163681	SLMAP	sarcolemma associated protein [Source:HGNC Symbol;Acc:HGNC:16643]	571.3991221	618.2015115	551.0622732	765.5704108	849.7354501	870.3347787	724.1456638	657.3707386	741.2531228	759.9089025	690.0163097	-0.074137291	0.589860159	0.945385083
ENSECAG00000010477	ENSG00000123427	EEF1AKMT3	EEF1A lysine methyltransferase 3 [Source:HGNC Symbol;Acc:HGNC:24936]	128.9014855	71.9422598	87.8995037	71.29480544	77.04855117	105.1496166	81.59387761	62.4991653	81.18873196	100.4024716	85.03722127	0.141850523	0.590385681	0.945385083
ENSECAG00000010710	ENSG00000115368	WDR75	WD repeat domain 75 [Source:HGNC Symbol;Acc:HGNC:25725]	4643.339331	4203.602971	3949.843083	2994.381828	3140.278807	2763.027878	4739.244391	4032.325665	4597.717891	3464.869607	2313.012418	-0.051361816	0.590600433	0.945385083
ENSECAG00000011648	ENSG00000156599	ZDHHC5	zinc finger DHHC-type palmitoyltransferase 5 [Source:HGNC Symbol;Acc:HGNC:18472]	801.3055029	873.3455724	774.1917826	850.4451792	834.3257398	912.1412527	941.7293374	1019.564697	883.3334038	765.8149302	773.4337744	-0.065219649	0.590612965	0.945385083
ENSECAG00000026179	ENSG00000199785	SNORA52	small nucleolar RNA, H/ACA box 52 [Source:HGNC Symbol;Acc:HGNC:32645]	12.50536799	27.60575085	12.39608385	6.78998147	6.604161529	16.46921706	11.04917093	18.0720478	12.99019711	14.76506935	12.95805276	-0.285875223	0.59022226	0.945385083
ENSECAG00000036174	ENSG00000123643	SLC36A1	solute carrier family 36 member 1 [Source:HGNC Symbol;Acc:HGNC:18761]	86.57562457	95.36532112	103.6763377	112.0346943	144.1908601	100.0821652	103.6922195	115.2093047	138.0208443	120.0892307	108.5236919	-0.113627336	0.590014918	0.945385083
ENSECAG00000021720	ENSG00000173145	NOC3L	NOC3 like DNA replication regulator [Source:HGNC Symbol;Acc:HGNC:24034]	1358.275354	1482.345167	1499.926146	1120.346943	1443.009294	966.6163553	1472.939478	1500.732969	1417.55526	1654.672105	902.2044237	-0.077672871	0.590775701	0.945533965
ENSECAG00000013791	ENSG00000092330	TINF2	TERF1 interacting nuclear factor 2 [Source:HGNC Symbol;Acc:HGNC:11824]	277.0419986	239.2498407	234.3986765	285.1792218	136.4860049	268.5749244	222.683291	204.0635397	290.6556604	232.3037578	334.479737	-0.12154778	0.591550718	0.945632872
ENSECAG00000025223	ENSG00000206958	AC091826.1	NA	108.7005064	49.35573637	80.0110867	117.1271804	160.7012639	83.61294817	123.2407526	117.4683107	90.9313798	84.65306427	225.1461668	-0.128937205	0.591145711	0.945632872
ENSECAG00000012334	ENSG00000185973	TMLHE	trimethyllysine hydroxylase, epsilon [Source:HGNC Symbol;Acc:HGNC:18308]	142.3688048	42.66343313	104.8032544	76.38729154	101.2638101	70.94431966	146.1890307	109.1852888	128.2781965	79.73137448	93.13600424	-0.133820127	0.59141149	0.945632872
ENSECAG00000012794	ENSG00000145220	LYAR	Ly1 antibody reactive [Source:HGNC Symbol;Acc:HGNC:26021]	1860.413977	2755.555858	2710.234697	1537.930803	1608.113332	1916.763494	2141.839287	1715.338537	2275.720157	2683.30527	1582.502194	-0.089715251	0.591655228	0.945632872
ENSECAG00000000303	ENSG00000117394	SLC2A1	solute carrier family 2 member 1 [Source:HGNC Symbol;Acc:HGNC:11005]	6892.381667	6086.649794	6062.811922	8862.623314	9012.4791	9065.670562	5834.812185	6785.300946	6578.722951	7466.203401	11079.94499	0.0521985	0.591718318	0.945632872
ENSECAG00000000816	ENSG00000133805	AMPD3	adenosine monophosphate deaminase 3 [Source:HGNC Symbol;Acc:HGNC:470]	912.8918635	701.0187641	940.9754562	875.9076097	810.1104809	997.0210638	795.5403067	835.0792086	818.3824182	831.7655733	988.8614016	0.063459378	0.591621457	0.945632872
ENSECAG00000026754	ENSG00000207523	SNORA66	Small nucleolar RNA SNORA66	14.42927076	13.38460647	16.90375071	42.43738419	31.92011406	10.13490281	34.84738523	24.09606373	34.09926743	13.78073139	31.58525361	-0.260761679	0.591697186	0.945632872
ENSECAG00000017293	NA	LOC100062486	Zinc finger protein 418	1347.693889	1612.008542	1397.376725	1519.258354	933.3881628	1498.698753	1530.735141	1370.463625	1109.849966	1444.023782	1307.143573	-0.071937776	0.591087084	0.945632872
ENSECAG00000012705	ENSG00000051620	HEBP2	heme binding protein 2 [Source:HGNC Symbol;Acc:HGNC:15716]	124.0917285	112.0960792	52.96508556	84.87476838	94.65964858	43.07333693	108.7918368	78.31220712	38.15870402	49.21689783	133.6299191	0.211254643	0.591322559	0.945632872
ENSECAG00000020500	ENSG00000112624	BICRAL	BRD4 interacting chromatin remodeling complex associated protein like [Source:HGNC Symbol;Acc:HGNC:21111]	81.76586765	75.28841141	74.37650313	89.96725448	84.75340629	108.9502052	68.84483423	80.5712131	60.07966165	104.3398234	54.26184595	0.130256082	0.591672906	0.945632872
ENSECAG00000002831	ENSG00000187775	DNAH17	dynein axonemal heavy chain 17 [Source:HGNC Symbol;Acc:HGNC:2946]	17.31512491	11.71153066	7.888416998	22.06743978	9.906242294	6.334314255	5.949553576	10.54202788	17.86152103	10.82771752	1.619756596	0.360606616	0.591744012	0.945632872
ENSECAG00000032442	NA	NA	LncRNA	37.51610398	71.9422598	37.18825156	56.01734713	29.71872688	15.20235421	26.34802298	31.62608365	21.92095763	26.57712483	65.60014212	0.254212335	0.591123602	0.945632872
ENSECAG00000018213	ENSG00000148331	ASB6	ankyrin repeat and SOCS box containing 6 [Source:HGNC Symbol;Acc:HGNC:17181]	298.2049291	291.1151908	245.6678437	300.4566801	407.2566276	335.7186555	295.7778063	463.0962248	312.5766181	295.301387	357.9662076	-0.098382207	0.591624832	0.945632872
ENSECAG00000018231	ENSG00000150712	MTMR12	myotubularin related protein 12 [Source:HGNC Symbol;Acc:HGNC:18191]	389.5903105	395.6824289	383.1516828	409.0963836	507.4197442	421.8653294	509.961735	557.2214738	552.8952647	352.3929885	363.6353557	-0.090649995	0.591891889	0.945757736
ENSECAG00000011363	ENSG00000197136	PCNX3	pecanex 3 [Source:HGNC Symbol;Acc:HGNC:18760]	397.2859216	335.4516997	330.1865972	286.8767171	320.3018342	253.3725702	317.8761482	423.9401213	336.9332377	330.7375534	321.5216842	-0.076108182	0.592171579	0.946093165
ENSECAG00000029294	NA	NA	Protein coding gene	62.52683996	25.93267504	18.03066743	44.13487956	59.43745376	69.67745681	43.34674748	47.43912547	50.33701382	67.919319	54.26184595	-0.205011012	0.592656854	0.946397162
ENSECAG00000013092	ENSG00000115596	WNT6	Wnt family member 6 [Source:HGNC Symbol;Acc:HGNC:12785]	74.07025657	226.7017721	174.6720907	183.3294997	468.8954686	230.5690389	160.6379465	106.1732808	55.20833774	257.8965446	495.6455182	0.205810822	0.59271057	0.946397162
ENSECAG00000009563	ENSG00000185829	ARL17A	ADP ribosylation factor like GTPase 17A [Source:HGNC Symbol;Acc:HGNC:24096]	574.2849763	432.4900967	545.4276896	599.2158648	660.4161529	855.1324244	443.6667095	682.9728064	543.1526168	503.9810338	839.0339165	0.084333663	0.592710796	0.946397162
ENSECAG00000015333	ENSG00000184060	ADAP2	ArfGAP with dual PH domains 2 [Source:HGNC Symbol;Acc:HGNC:16487]	38.47805536	15.89422019	66.48808613	35.64740272	39.62496917	31.67157128	77.34419648	31.62608365	51.14890114	37.40484235	46.16306297	-0.203692764	0.59245868	0.946397162
ENSECAG00000036846	ENSG00000160325	CACFD1	calcium channel flower domain containing 1 [Source:HGNC Symbol;Acc:HGNC:1365]	318.4059081	273.5478948	241.1601768	254.6243051	281.7775586	440.8682722	302.5772961	300.4477946	244.3780832	303.1760906	533.7097982	-0.109075178	0.592705181	0.946397162
ENSECAG00000013823	ENSG00000180900	SCRIB	scribble planar cell polarity protein [Source:HGNC Symbol;Acc:HGNC:30377]	243.3737002	262.672902	226.5102595	156.1695738	288.3817201	173.5602106	237.982143	165.6604381	159.1299147	254.9435308	229.1955583	0.121704174	0.592823043	0.946432409
ENSECAG00000021160	ENSG00000159202	UBE2Z	ubiquitin conjugating enzyme E2 Z [Source:HGNC Symbol;Acc:HGNC:25847]	61.56488858	76.12494932	51.83816885	39.04239345	60.53814735	36.73902268	66.29502556	40.66210754	29.22794351	45.279546	63.98038552	0.184451353	0.592872451	0.946432409
ENSECAG00000014532	ENSG00000111667	USP5	ubiquitin specific peptidase 5 [Source:HGNC Symbol;Acc:HGNC:12628]	480.975692	419.9420281	499.2241043	589.0308925	384.1420623	554.8859287	484.4636483	554.9624678	560.2022506	473.4665571	450.2923336	-0.08262643	0.593042872	0.94659303
ENSECAG00000033698	NA	NA	LncRNA	10.58146522	54.3749638	11.26916714	5.092486103	14.30901665	16.46921706	75.64432403	15.06003983	4.871323918	11.81205548	8.908661276	-0.378799723	0.593406884	0.946606168
ENSECAG00000015022	ENSG00000101888	NXT2	nuclear transport factor 2 like export factor 2 [Source:HGNC Symbol;Acc:HGNC:18151]	455.0030047	397.3555047	575.8544409	585.6359018	537.138471	563.7539687	588.1558677	618.2146351	728.2629257	463.6231775	456.7713599	-0.093294761	0.59340484	0.946606168
ENSECAG00000024759	ENSG00000126106	TMEM53	transmembrane protein 53 [Source:HGNC Symbol;Acc:HGNC:26186]	609.8771775	700.1822261	798.9839503	594.1233786	588.8710697	661.3024082	549.0588014	584.3295455	534.2218563	607.3365192	955.6563914	0.090482566	0.593319344	0.946606168
ENSECAG00000016850	ENSG00000001631	KRIT1	KRIT1 ankyrin repeat containing [Source:HGNC Symbol;Acc:HGNC:1573]	455.9649561	602.3072913	387.6593496	556.7784806	354.4233354	410.4635637	515.9112886	443.518173	444.9142512	353.3773264	283.4574042	0.087169657	0.59336633	0.946606168
ENSECAG00000000047	ENSG00000143158	MPC2	mitochondrial pyruvate carrier 2 [Source:HGNC Symbol;Acc:HGNC:24515]	1789.229574	1719.921932	2267.356429	2115.079228	2293.845438	2293.02176	1823.963139	1938.227126	1622.962752	2142.903731	2662.879843	0.059986104	0.593396381	0.946606168
ENSECAG00000023208	ENSG00000121579	NAA50	N-alpha-acetyltransferase 50, NatE catalytic subunit [Source:HGNC Symbol;Acc:HGNC:29533]	1145.684098	1557.633578	1224.958468	1704.285349	1651.040382	1373.279331	1594.480358	1547.419093	1823.49892	1465.679217	1043.933126	-0.089102123	0.593469924	0.946606168
ENSECAG00000016731	ENSG00000136381	IREB2	iron responsive element binding protein 2 [Source:HGNC Symbol;Acc:HGNC:6115]	878.2616137	951.1435975	841.8067854	799.5203181	843.1312885	713.2437851	932.3800389	1039.142748	992.9381919	989.2596464	464.0602646	-0.080460432	0.5935617	0.94664121
ENSECAG00000022137	ENSG00000138346	DNA2	DNA replication helicase/nuclease 2 [Source:HGNC Symbol;Acc:HGNC:2939]	2283.672586	2341.469595	1993.515667	1565.090729	1870.078406	1708.997986	2059.395473	2152.832694	2369.899086	1970.644589	841.4635514	0.083659019	0.593985697	0.947027935
ENSECAG00000016199	ENSG00000113621	TXNDC15	thioredoxin domain containing 15 [Source:HGNC Symbol;Acc:HGNC:20652]	2566.486293	2871.834626	3106.909381	2575.100473	2752.834664	2352.564314	2485.213522	2321.50514	2501.424832	3160.709179	2236.07398	0.064809646	0.594083522	0.947027935
ENSECAG00000039989	ENSG00000130731	METTL26	methyltransferase like 26 [Source:HGNC Symbol;Acc:HGNC:14141]	206.8195476	92.01916951	190.4489247	179.934509	211.3331689	149.4898164	191.2356506	79.81821111	161.5655766	174.2278183	225.9560451	0.144099325	0.593994103	0.947027935
ENSECAG00000025085	ENSG00000148187	MRRF	mitochondrial ribosome recycling factor [Source:HGNC Symbol;Acc:HGNC:7234]	870.5660026	956.9993629	913.9294551	1288.398984	975.2145191	1335.273445	878.8340567	993.9626289	948.2843893	891.8101887	1179.99268	0.062329433	0.594068443	0.947027935
ENSECAG00000024259	NA	NA	Protein coding gene	205.8575962	160.6152777	47.33050199	52.62235639	29.71872688	46.87392549	104.5421557	70.78218721	64.95098557	28.54580074	86.65697786	0.24597594	0.594202844	0.947106813
ENSECAG00000019339	ENSG00000138621	PPCDC	phosphopantothenoylcysteine decarboxylase [Source:HGNC Symbol;Acc:HGNC:28107]	215.47711	218.3363931	206.2257587	229.1618746	157.3991831	278.7098272	194.6353955	178.461472	211.0907031	242.1471373	303.7043617	-0.098007976	0.594373712	0.947267824
ENSECAG00000009910	ENSG00000100461	RBM23	RNA binding motif protein 23 [Source:HGNC Symbol;Acc:HGNC:20155]	849.4030721	684.288006	492.462604	684.0906331	664.8189273	553.6190659	513.3614799	643.0637008	739.6293482	579.7750564	643.8532467	0.090082611	0.595184634	0.947272951
ENSECAG00000009754	ENSG00000171208	NETO2	neuropilin and tolloid like 2 [Source:HGNC Symbol;Acc:HGNC:14644]	154.8741728	81.98071465	113.8185881	117.1271804	127.6804562	121.6188337	147.0389669	129.5163425	135.5851824	114.183203	166.8349293	-0.103665413	0.594846941	0.947272951
ENSECAG00000019180	ENSG00000070831	CDC42	cell division cycle 42 [Source:HGNC Symbol;Acc:HGNC:1736]	4390.346117	5106.22737	5938.851083	7827.15114	6600.859448	6882.86587	5110.666521	4861.380858	6333.532981	5768.220426	6553.535186	0.061070254	0.594502663	0.947272951
ENSECAG00000039158	ENSG00000160752	FDPS	farnesyl diphosphate synthase [Source:HGNC Symbol;Acc:HGNC:3631]	15462.40655	9586.724387	10384.53752	6754.334068	6719.734356	10063.95849	9643.37641	10583.44299	8808.977418	6208.219492	16470.49494	0.122520678	0.594679588	0.947272951
ENSECAG00000013685	ENSG00000168477	TNXB	Tenascin XB	0.961951384	7.528841141	19.15758414	15.27745831	12.10762947	26.60411987	0.849936225	2.259005975	7.306985877	23.62411096	25.10622723	0.402550893	0.595148216	0.947272951
ENSECAG00000006337	ENSG00000131242	RAB11FIP4	RAB11 family interacting protein 4 [Source:HGNC Symbol;Acc:HGNC:30267]	1351.541695	1770.114206	1672.344404	2238.99639	2005.463718	2598.335707	1580.031442	1743.952612	1678.17109	1894.850566	1759.865541	0.06055162	0.594612653	0.947272951
ENSECAG00000024359	ENSG00000242110	AMACR	alpha-methylacyl-CoA racemase [Source:HGNC Symbol;Acc:HGNC:451]	398.247873	312.8651763	374.1363491	380.2389623	366.5309649	343.3198326	325.5255742	358.428948	293.9032097	473.4665571	506.9838144	-0.090367632	0.595113016	0.947272951
ENSECAG00000001110	NA	NA	Protein coding gene	16976.51803	19004.46812	17001.79247	14240.28864	16700.82381	15093.40401	17006.37393	18224.9072	17952.45241	17798.79893	13818.14352	-0.047996162	0.595188668	0.947272951
ENSECAG00000016521	ENSG00000124212	PTGIS	prostaglandin I2 synthase [Source:HGNC Symbol;Acc:HGNC:9603]	76.95611073	124.6441478	105.9301711	37.34489809	42.92704994	59.542554	97.74266588	90.36023899	40.59436598	26.57712483	90.70636935	0.219745283	0.595215162	0.947272951
ENSECAG00000011336	ENSG00000182552	RWDD4	RWD domain containing 4 [Source:HGNC Symbol;Acc:HGNC:23750]	1549.70368	1197.085741	1689.248154	2244.088876	1867.877019	1332.739719	1459.340498	1624.978298	1901.440103	1878.116821	2010.117935	-0.083169512	0.595024191	0.947272951
ENSECAG00000013128	ENSG00000134575	ACP2	acid phosphatase 2, lysosomal [Source:HGNC Symbol;Acc:HGNC:123]	139.4829507	132.1729889	238.9063434	247.8343237	258.6629932	202.6980562	198.0351404	234.1836194	286.5962238	177.1808322	259.9709336	-0.106006021	0.594540251	0.947272951
ENSECAG00000035133	NA	NA	LncRNA	63.48879135	67.75957027	130.7223388	185.0269951	94.65964858	243.2376674	64.59515311	112.1972967	112.8523374	173.2434804	175.7435906	-0.145085465	0.595097806	0.947272951
ENSECAG00000008565	ENSG00000170775	GPR37	G protein-coupled receptor 37 [Source:HGNC Symbol;Acc:HGNC:4494]	251.0693112	279.4036601	244.540927	485.4836751	340.1143187	529.5486717	227.7829083	195.0275158	477.389744	314.0038081	193.5609132	0.144949234	0.595309697	0.947312227
ENSECAG00000014022	ENSG00000168785	TSPAN5	tetraspanin 5 [Source:HGNC Symbol;Acc:HGNC:17753]	19.23902768	44.33650894	58.59966913	40.73988882	25.31595253	27.87098272	52.69604595	34.63809161	27.60416887	42.32653213	43.73342808	-0.20974214	0.59553157	0.947398232
ENSECAG00000018909	ENSG00000128242	GAL3ST1	galactose-3-O-sulfotransferase 1 [Source:HGNC Symbol;Acc:HGNC:24240]	75.99415934	66.92303237	31.55366799	28.85742125	44.02774353	27.87098272	73.09451536	40.66210754	49.5251265	50.20123579	42.11367148	-0.177827391	0.59557333	0.947398232
ENSECAG00000017103	ENSG00000169679	BUB1	BUB1 mitotic checkpoint serine/threonine kinase [Source:HGNC Symbol;Acc:HGNC:1148]	2328.884301	2404.209938	2560.354774	2846.699731	2644.966692	2955.591031	2350.073662	2287.62005	3009.666294	2488.406354	2189.101039	0.064073304	0.595455878	0.947398232
ENSECAG00000037265	ENSG00000177054	ZDHHC13	zinc finger DHHC-type palmitoyltransferase 13 [Source:HGNC Symbol;Acc:HGNC:18413]	563.7035111	394.0093531	438.3706018	410.793879	353.3226418	402.8623866	444.5166457	541.4084319	477.389744	314.9881461	336.9093719	0.082842556	0.595668802	0.947438966
ENSECAG00000029443	NA	NA	LncRNA	127.9395341	198.2594834	180.3066743	118.8246757	125.4790691	152.0235421	137.6896685	139.3053684	134.7732951	141.7446657	123.1015013	0.102561685	0.595871537	0.947587929
ENSECAG00000020066	ENSG00000132002	DNAJB1	DnaJ heat shock protein family (Hsp40) member B1 [Source:HGNC Symbol;Acc:HGNC:5270]	1098.548481	932.7397636	1055.920961	853.8401699	1097.391507	1066.698521	1043.721684	1366.698615	1082.245797	954.8078179	1117.632051	-0.063030056	0.595922291	0.947587929
ENSECAG00000021066	ENSG00000114796	KLHL24	kelch like family member 24 [Source:HGNC Symbol;Acc:HGNC:25947]	93.30928425	8.365379046	52.96508556	86.57226375	35.22219482	24.07039417	59.49553576	38.40310157	43.84191526	41.34219418	35.6346451	0.272952271	0.595972085	0.947587929
ENSECAG00000025008	ENSG00000099875	MKNK2	MAPK interacting serine/threonine kinase 2 [Source:HGNC Symbol;Acc:HGNC:7111]	375.1610398	249.2882956	365.1210154	147.682097	258.6629932	269.8417873	352.7235334	335.8388882	215.1501397	245.1001512	217.0473838	0.106683104	0.59631627	0.947801798
ENSECAG00000002187	ENSG00000197223	C1D	C1D nuclear receptor corepressor [Source:HGNC Symbol;Acc:HGNC:29911]	2293.2921	3101.046012	3499.076397	4038.341479	3408.848043	3900.670718	2854.085844	2892.28065	3372.579926	3314.2659	2898.554428	0.068892896	0.596300335	0.947801798
ENSECAG00000023476	ENSG00000172890	NADSYN1	NAD synthetase 1 [Source:HGNC Symbol;Acc:HGNC:29832]	664.7084064	572.1919267	946.6100398	602.6108555	720.9543003	624.5633856	807.4394138	1048.178772	636.5196586	565.0099871	1029.355316	-0.087756785	0.596273502	0.947801798
ENSECAG00000017582	ENSG00000160049	DFFA	DNA fragmentation factor subunit alpha [Source:HGNC Symbol;Acc:HGNC:2772]	471.3561782	556.2977066	635.5810267	833.4702255	690.1348798	865.2673273	532.0600769	619.7206391	679.5496865	648.6787134	1030.975073	-0.06051494	0.596533833	0.947882001
ENSECAG00000000410	ENSG00000016864	GLT8D1	glycosyltransferase 8 domain containing 1 [Source:HGNC Symbol;Acc:HGNC:24870]	896.53869	1069.095442	1256.512136	1610.923104	1245.985142	1334.006582	986.7759573	1123.478971	1114.72129	1189.080252	1339.538705	0.06245511	0.596576424	0.947882001
ENSECAG00000022066	ENSG00000136021	SCYL2	SCY1 like pseudokinase 2 [Source:HGNC Symbol;Acc:HGNC:19286]	1061.994328	629.0765043	864.3451197	1130.531915	735.2633169	1019.824595	889.0332914	1167.906089	1217.019092	809.1258003	877.0981965	-0.101386818	0.596453664	0.947882001
ENSECAG00000011171	ENSG00000236699	ARHGEF38	Rho guanine nucleotide exchange factor 38 [Source:HGNC Symbol;Acc:HGNC:25968]	159.6839298	106.2403139	55.21891899	84.87476838	23.11456535	110.217068	46.74649238	70.02918522	142.8921683	40.35785622	42.11367148	0.240927141	0.596991768	0.948010183
ENSECAG00000012427	ENSG00000186318	BACE1	beta-secretase 1 [Source:HGNC Symbol;Acc:HGNC:933]	56.75513166	28.44228876	47.33050199	67.8998147	67.14230888	92.48098812	50.9961735	84.33622306	65.76287289	70.87233287	52.64208936	-0.174656089	0.596844833	0.948010183
ENSECAG00000003816	ENSG00000171223	JUNB	JunB proto-oncogene, AP-1 transcription factor subunit [Source:HGNC Symbol;Acc:HGNC:6205]	496.3669142	117.9518445	81.13800341	619.5858092	331.30877	372.4576782	298.327615	213.0995636	134.7732951	223.4447161	787.2017054	0.312561217	0.596877722	0.948010183
ENSECAG00000020255	ENSG00000184047	DIABLO	diablo IAP-binding mitochondrial protein [Source:HGNC Symbol;Acc:HGNC:21528]	2728.094125	2706.200121	2994.217709	3223.543703	2712.109001	2928.986912	2697.697578	2803.426415	2476.256325	3026.839216	2606.188362	0.049817352	0.596799953	0.948010183
ENSECAG00000000781	ENSG00000160117	ANKLE1	ankyrin repeat and LEM domain containing 1 [Source:HGNC Symbol;Acc:HGNC:26812]	414.6010465	652.4995656	366.2479321	188.4219858	512.9232121	224.2347246	542.2593116	362.9469599	460.3401102	427.2026732	391.1712178	-0.139147915	0.597006634	0.948010183
ENSECAG00000011723	ENSG00000186310	NAP1L3	nucleosome assembly protein 1 like 3 [Source:HGNC Symbol;Acc:HGNC:7639]	25.01073599	10.03845486	23.665251	8.487476838	4.402774353	8.868039957	21.24840563	34.63809161	9.742647836	10.82771752	11.33829617	-0.293502304	0.597323571	0.948180376
ENSECAG00000001942	ENSG00000164022	AIMP1	aminoacyl tRNA synthetase complex interacting multifunctional protein 1 [Source:HGNC Symbol;Acc:HGNC:10648]	54.83122889	51.02881218	58.59966913	22.06743978	33.02080765	49.40765119	61.19540821	43.67411551	46.27757722	59.06027739	36.4445234	-0.165270933	0.59725673	0.948180376
ENSECAG00000038763	NA	NA	LncRNA	36.55415259	13.38460647	18.03066743	10.18497221	11.00693588	3.800588553	5.949553576	21.08405576	11.36642248	46.26388396	5.669148084	-0.35491739	0.59719723	0.948180376
ENSECAG00000012045	ENSG00000116729	WLS	Wnt ligand secretion mediator [Source:HGNC Symbol;Acc:HGNC:30238]	2106.673531	1972.556379	3339.054224	3289.746022	3277.865506	3423.063423	1946.353955	2589.573849	3688.404093	3669.611902	3471.948263	-0.091273776	0.597455702	0.948279117
ENSECAG00000009989	ENSG00000128965	CHAC1	ChaC glutathione specific gamma-glutamylcyclotransferase 1 [Source:HGNC Symbol;Acc:HGNC:28680]	9.619513841	4.182689523	6.761500284	5.092486103	5.503467941	1.266862851	5.09961735	4.518011949	8.118873196	6.890365696	23.48647064	-0.396254066	0.597692895	0.94854457
ENSECAG00000034911	ENSG00000164309	CMYA5	cardiomyopathy associated 5 [Source:HGNC Symbol;Acc:HGNC:14305]	33.66829844	2.509613714	16.90375071	5.092486103	11.00693588	15.20235421	28.04789543	12.04803187	12.99019711	3.937351826	25.10622723	0.331630339	0.597981476	0.948891504
ENSECAG00000024743	ENSG00000067141	NEO1	neogenin 1 [Source:HGNC Symbol;Acc:HGNC:7754]	218.3629642	201.605635	192.7027581	152.7745831	123.2776819	268.5749244	172.5370537	240.2076353	199.7242806	229.3507439	133.6299191	-0.114823851	0.600309015	0.949161021
ENSECAG00000005662	ENSG00000151552	QDPR	quinoid dihydropteridine reductase [Source:HGNC Symbol;Acc:HGNC:9752]	10125.50027	10357.1758	10725.99328	8421.274519	8634.941199	7506.162392	12141.33898	8094.771409	7507.522045	10465.48115	11135.01672	-0.082796756	0.598559173	0.949161021
ENSECAG00000021435	ENSG00000164008	C1orf50	chromosome 1 open reading frame 50 [Source:HGNC Symbol;Acc:HGNC:28795]	769.5611073	1253.133781	1076.205462	1118.649447	1110.59983	940.0122355	1097.267667	1078.298852	1063.572389	983.3536186	1252.071848	-0.075859603	0.599403501	0.949161021
ENSECAG00000036667	ENSG00000164112	TMEM155	transmembrane protein 155 [Source:HGNC Symbol;Acc:HGNC:26418]	46.17366644	90.3460937	200.5911751	291.9692032	150.7950216	184.9619762	43.34674748	67.77017924	107.1691262	254.9435308	220.286897	0.188230137	0.599795339	0.949161021
ENSECAG00000012048	ENSG00000136279	DBNL	drebrin like [Source:HGNC Symbol;Acc:HGNC:2696]	1498.720256	1432.989431	1315.111805	1354.601303	1126.009541	1402.417176	1543.484185	1597.117224	1180.484163	1183.174224	1776.872985	-0.078074743	0.59833094	0.949161021
ENSECAG00000019340	ENSG00000048405	ZNF800	zinc finger protein 800 [Source:HGNC Symbol;Acc:HGNC:27267]	176.9990547	275.2209706	208.4795921	186.7244904	266.3678483	188.7625648	247.3314415	237.1956273	184.2984216	270.6929381	201.6596961	-0.102530091	0.59880015	0.949161021
ENSECAG00000021994	ENSG00000167671	UBXN6	UBX domain protein 6 [Source:HGNC Symbol;Acc:HGNC:14928]	219.3249156	181.5287253	197.210425	215.5819117	188.2186036	173.5602106	170.8371812	187.4974959	215.1501397	233.2880957	241.3437327	-0.088552354	0.599999809	0.949161021
ENSECAG00000019849	ENSG00000095139	ARCN1	archain 1 [Source:HGNC Symbol;Acc:HGNC:649]	6640.350404	7595.764174	6307.352849	9831.893169	7735.674538	7417.481993	8025.097837	7773.239559	8916.146544	7111.841736	6808.646849	-0.070930854	0.598844601	0.949161021
ENSECAG00000034536	NA	NA	Protein coding gene	195.276131	298.6440319	232.1448431	254.6243051	188.2186036	215.3666847	205.6845665	290.6587687	190.7935201	174.2278183	166.8349293	0.103517293	0.598490255	0.949161021
ENSECAG00000006664	ENSG00000185133	INPP5J	inositol polyphosphate-5-phosphatase J [Source:HGNC Symbol;Acc:HGNC:8956]	33.66829844	20.07690971	33.80750142	35.64740272	13.20832306	17.73607991	46.74649238	50.45113343	20.29718299	14.76506935	38.87415829	-0.240711643	0.599826713	0.949161021
ENSECAG00000023297	ENSG00000163239	TDRD10	tudor domain containing 10 [Source:HGNC Symbol;Acc:HGNC:25316]	102.9287981	71.9422598	34.93441814	13.57996294	3.302080765	6.334314255	28.04789543	41.41510954	30.03983083	32.48315257	12.95805276	-0.266174554	0.599146528	0.949161021
ENSECAG00000015853	ENSG00000134243	SORT1	sortilin 1 [Source:HGNC Symbol;Acc:HGNC:11186]	157.760027	103.7307002	110.437838	62.8073286	97.96172935	70.94431966	215.8838012	99.39626289	65.76287289	71.85667083	227.5758017	-0.184715106	0.599290516	0.949161021
ENSECAG00000005827	ENSG00000171853	TRAPPC12	trafficking protein particle complex 12 [Source:HGNC Symbol;Acc:HGNC:24284]	351.1122552	403.21127	329.0596805	563.568462	400.6524661	466.2055292	381.6213651	467.6142368	598.3609546	329.7532155	405.7490272	-0.104844004	0.599965583	0.949161021
ENSECAG00000017116	ENSG00000144589	STK11IP	serine/threonine kinase 11 interacting protein [Source:HGNC Symbol;Acc:HGNC:19184]	203.9336934	232.5575375	158.8952567	203.6994441	213.5345561	159.6247192	190.3857144	243.9726453	125.8425345	167.3374526	173.3139557	0.112816439	0.598661897	0.949161021
ENSECAG00000015768	ENSG00000129315	CCNT1	cyclin T1 [Source:HGNC Symbol;Acc:HGNC:1599]	54.83122889	103.7307002	109.3109213	86.57226375	74.847164	83.61294817	74.79438781	79.06520911	113.6642248	76.77836061	149.0176068	-0.146892857	0.600241521	0.949161021
ENSECAG00000020168	ENSG00000253729	PRKDC	protein kinase, DNA-activated, catalytic subunit [Source:HGNC Symbol;Acc:HGNC:9413]	954.255773	869.1628829	895.8987877	952.2949012	878.3534834	806.9916361	1096.41773	1024.835711	1008.364051	946.9331142	621.9865327	-0.06760208	0.600279307	0.949161021
ENSECAG00000000621	ENSG00000185122	HSF1	heat shock transcription factor 1 [Source:HGNC Symbol;Acc:HGNC:5224]	570.4371708	438.345862	308.7751797	264.8092773	389.6455302	263.507473	494.662883	499.9933224	257.3682803	419.3279695	360.3958425	-0.113644077	0.600128497	0.949161021
ENSECAG00000021480	ENSG00000189144	ZNF573	zinc finger protein 573 [Source:HGNC Symbol;Acc:HGNC:26420]	108.7005064	134.6826026	57.47275242	95.05974058	72.64577682	54.47510259	77.34419648	69.27618322	73.06985877	74.8096847	71.2692902	0.143753402	0.599961756	0.949161021
ENSECAG00000020693	ENSG00000124440	HIF3A	hypoxia inducible factor 3 subunit alpha [Source:HGNC Symbol;Acc:HGNC:15825]	1277.471438	1073.278132	1313.984889	1176.36429	1076.478329	1274.464028	1122.765753	1554.949113	1453.278302	1187.111576	1060.130692	-0.071409561	0.600228253	0.949161021
ENSECAG00000036651	NA	NA	LncRNA	15.39122215	5.019227428	12.39608385	42.43738419	29.71872688	58.27569115	27.1979592	6.777017924	12.17830979	11.81205548	48.59269787	0.291821839	0.599407067	0.949161021
ENSECAG00000010618	ENSG00000137343	ATAT1	alpha tubulin acetyltransferase 1 [Source:HGNC Symbol;Acc:HGNC:21186]	74.07025657	86.99994208	40.56900171	66.20231934	46.2291307	88.68039957	84.14368628	70.78218721	78.75307001	40.35785622	93.94588254	-0.174280216	0.598894175	0.949161021
ENSECAG00000022072	NA	DRB	MHC class II DR-beta chain	629.1162052	733.6437423	1448.087978	751.9904478	867.3465475	279.9766901	497.2126917	222.1355875	224.0809002	1180.22121	1422.146291	0.337129889	0.599815557	0.949161021
ENSECAG00000024216	ENSG00000153291	SLC25A27	solute carrier family 25 member 27 [Source:HGNC Symbol;Acc:HGNC:21065]	10.58146522	10.03845486	1.126916714	52.62235639	12.10762947	12.66862851	22.94827808	0.753001992	5.683211238	0.984337957	11.33829617	0.503587021	0.600162762	0.949161021
ENSECAG00000011004	ENSG00000013306	SLC25A39	solute carrier family 25 member 39 [Source:HGNC Symbol;Acc:HGNC:24279]	3235.042505	2006.854433	3302.992889	2317.081177	3105.056612	2187.872144	3287.553319	3259.745621	3056.755758	2454.938864	3149.6167	-0.046584183	0.600240993	0.949161021
ENSECAG00000025567	ENSG00000277985	SNORA67	small nucleolar RNA, H/ACA box 67 [Source:HGNC Symbol;Acc:HGNC:10224]	12.50536799	16.73075809	10.14225043	25.46243051	15.40971023	6.334314255	8.499362251	10.54202788	5.683211238	13.78073139	18.62720085	0.299542597	0.598839147	0.949161021
ENSECAG00000020315	ENSG00000029364	SLC39A9	solute carrier family 39 member 9 [Source:HGNC Symbol;Acc:HGNC:20182]	489.6332545	414.9228007	375.2632658	570.3584435	499.714889	586.5575	493.8129468	498.4873184	566.6973491	473.4665571	502.9344229	-0.076689764	0.599926738	0.949161021
ENSECAG00000012736	ENSG00000066923	STAG3	stromal antigen 3 [Source:HGNC Symbol;Acc:HGNC:11356]	3.847805536	25.09613714	47.33050199	13.57996294	25.31595253	25.33725702	35.69732145	27.86107369	39.78247866	28.54580074	17.81732255	-0.289068803	0.599244977	0.949161021
ENSECAG00000008755	ENSG00000127948	POR	cytochrome p450 oxidoreductase [Source:HGNC Symbol;Acc:HGNC:9208]	3950.734334	4073.103057	3964.493	6097.40336	5495.763086	5394.30202	3768.617222	4626.444236	4749.54082	3998.38078	6402.897822	0.056566695	0.600321073	0.949161021
ENSECAG00000018851	ENSG00000099364	FBXL19	F-box and leucine rich repeat protein 19 [Source:HGNC Symbol;Acc:HGNC:25300]	25.97268737	14.22114438	21.41141757	10.18497221	13.20832306	13.93549136	16.9987245	19.57805178	26.79228155	18.70242117	20.24695744	-0.229562081	0.598490098	0.949161021
ENSECAG00000022545	ENSG00000156860	FBRS	fibrosin [Source:HGNC Symbol;Acc:HGNC:20442]	77.91806211	27.60575085	28.17291785	16.97495368	16.51040382	34.20529698	40.7969388	30.12007966	26.79228155	22.639773	27.53586212	0.226606816	0.598948933	0.949161021
ENSECAG00000022206	ENSG00000165688	PMPCA	peptidase, mitochondrial processing subunit alpha [Source:HGNC Symbol;Acc:HGNC:18667]	7376.243213	6346.813082	5893.774415	7139.665516	6199.106289	5807.299309	7147.113717	6899.004247	6866.131062	6170.81465	6812.696241	-0.053201615	0.59975577	0.949161021
ENSECAG00000006203	ENSG00000116473	RAP1A	RAP1A, member of RAS oncogene family [Source:HGNC Symbol;Acc:HGNC:9855]	1084.11921	896.7686337	983.7982914	1303.676442	1035.752666	1273.197165	940.0294649	913.3914158	1120.404501	1090.646456	1060.94057	0.063346373	0.600747479	0.949315637
ENSECAG00000011739	ENSG00000137674	MMP20	matrix metallopeptidase 20 [Source:HGNC Symbol;Acc:HGNC:7167]	151.9883187	194.9133318	210.7334255	541.5010223	429.2704994	266.0411987	135.1398598	146.8353884	405.1317725	243.1314753	360.3958425	0.152420417	0.60070589	0.949315637
ENSECAG00000039353	NA	NA	LncRNA	17.31512491	17.567296	11.26916714	15.27745831	11.00693588	5.067451404	15.29885205	17.31904581	6.495098557	23.62411096	9.718539573	-0.284761748	0.600754181	0.949315637
ENSECAG00000007780	ENSG00000110218	PANX1	pannexin 1 [Source:HGNC Symbol;Acc:HGNC:8599]	26.93463875	16.73075809	3.380750142	10.18497221	0	7.601177106	6.799489801	7.530019916	20.29718299	11.81205548	1.619756596	-0.42022236	0.600815592	0.949315637
ENSECAG00000017636	ENSG00000189050	RNFT1	ring finger protein, transmembrane 1 [Source:HGNC Symbol;Acc:HGNC:30206]	989.8479742	953.6532112	1211.435468	1509.073382	979.6172935	1169.314411	1033.52245	1061.732808	1320.940669	878.0294573	1072.278866	0.084150988	0.600838884	0.949315637
ENSECAG00000028292	ENSG00000271303	SRXN1	sulfiredoxin 1 [Source:HGNC Symbol;Acc:HGNC:16132]	947.5221133	1588.585481	1462.737895	1196.734234	1357.155194	1259.261674	1293.602935	1284.621398	1225.949853	1377.088801	790.4412186	0.083672862	0.600722946	0.949315637
ENSECAG00000020935	ENSG00000150593	PDCD4	programmed cell death 4 [Source:HGNC Symbol;Acc:HGNC:8763]	4632.757866	2098.873603	2314.686931	1692.402881	903.6694359	1334.006582	3328.350257	2869.69059	2106.847594	1114.270567	1175.943288	0.117715026	0.602322163	0.949446804
ENSECAG00000009192	ENSG00000122862	SRGN	serglycin [Source:HGNC Symbol;Acc:HGNC:9361]	51.94537474	115.4422308	73.24958641	25.46243051	89.15618064	45.60706264	38.24713013	92.61924496	113.6642248	35.43616644	40.49391489	0.222411153	0.602124749	0.949446804
ENSECAG00000003822	ENSG00000166192	SENP8	SUMO peptidase family member, NEDD8 specific [Source:HGNC Symbol;Acc:HGNC:22992]	143.3307562	157.2691261	231.0179264	191.8169765	194.8227651	216.6335475	152.1385843	207.8285497	189.9816328	154.5410592	212.188114	0.095050251	0.602296579	0.949446804
ENSECAG00000041664	NA	NA	LncRNA	11.54341661	24.25959923	21.41141757	3.394990735	0	10.13490281	33.14751278	17.31904581	12.17830979	3.937351826	6.479026382	-0.388248603	0.602093587	0.949446804
ENSECAG00000024271	ENSG00000151575	TEX9	testis expressed 9 [Source:HGNC Symbol;Acc:HGNC:29585]	29.82049291	90.3460937	114.9455048	115.429685	82.55201911	98.81530238	114.7413904	103.1612728	120.9712106	64.96630513	85.84709956	-0.180280468	0.601455539	0.949446804
ENSECAG00000038630	ENSG00000198088	NUP62CL	nucleoporin 62 C-terminal like [Source:HGNC Symbol;Acc:HGNC:25960]	37.51610398	25.09613714	48.4574187	37.34489809	17.61109741	34.20529698	24.64815053	2.259005975	35.72304206	36.42050439	40.49391489	0.298976208	0.601426763	0.949446804
ENSECAG00000003947	NA	NA	Pseudogene	7074.190478	8551.090461	8447.367689	6625.32442	7933.799384	7142.572754	7412.293819	7347.793434	7531.878664	8495.820903	5218.855751	0.062459541	0.602064587	0.949446804
ENSECAG00000017630	ENSG00000075643	MOCOS	molybdenum cofactor sulfurase [Source:HGNC Symbol;Acc:HGNC:18234]	267.4224848	274.3844327	329.0596805	81.47977764	176.1109741	106.4164795	205.6845665	453.3071989	250.0612945	174.2278183	123.1015013	-0.135162734	0.602206523	0.949446804
ENSECAG00000022712	ENSG00000160688	FLAD1	flavin adenine dinucleotide synthetase 1 [Source:HGNC Symbol;Acc:HGNC:24671]	989.8479742	967.8743556	1182.135633	806.3102996	892.6625	789.2555562	950.2286996	1008.269667	1089.552783	768.7679441	924.8810161	0.059658611	0.60154796	0.949446804
ENSECAG00000008860	NA	NA	Pseudogene	712.8059756	663.3745583	721.226697	678.998147	791.3986899	753.7833964	750.4936867	706.3158681	783.4712635	657.537755	632.5149506	0.058284875	0.601592398	0.949446804
ENSECAG00000004513	ENSG00000083097	DOP1A	DOP1 leucine zipper like protein A [Source:HGNC Symbol;Acc:HGNC:21194]	187.5805199	184.8748769	147.6260895	156.1695738	118.8749075	186.2288391	123.2407526	253.7616712	133.9614077	191.9459015	129.5805276	-0.121636847	0.601938427	0.949446804
ENSECAG00000006748	ENSG00000102763	VWA8	von Willebrand factor A domain containing 8 [Source:HGNC Symbol;Acc:HGNC:29071]	352.0742066	310.3555626	228.764093	553.3834898	411.659402	393.9943467	607.7044009	339.6038982	358.042308	341.5652709	324.7611974	-0.129459858	0.602147444	0.949446804
ENSECAG00000029237	ENSG00000139800	ZIC5	Zic family member 5 [Source:HGNC Symbol;Acc:HGNC:20322]	148.1405131	131.336451	131.8492555	105.2447128	71.54508323	174.8270734	156.3882654	176.202466	106.3572389	151.5880453	64.79026382	-0.135011696	0.601724493	0.949446804
ENSECAG00000010345	ENSG00000235109	ZSCAN31	zinc finger and SCAN domain containing 31 [Source:HGNC Symbol;Acc:HGNC:14097]	34.63024983	61.06726704	18.03066743	35.64740272	20.91317818	49.40765119	53.54598218	75.30019916	50.33701382	20.67109709	5.669148084	-0.262690469	0.602299395	0.949446804
ENSECAG00000022083	ENSG00000137312	FLOT1	flotillin 1 [Source:HGNC Symbol;Acc:HGNC:3757]	1466.013909	1443.027885	1362.442307	1843.479969	1693.967432	1532.90405	1200.959886	1584.31619	1376.149007	1331.809255	2261.990086	0.067290904	0.601981733	0.949446804
ENSECAG00000021987	ENSG00000112144	CILK1	ciliogenesis associated kinase 1 [Source:HGNC Symbol;Acc:HGNC:21219]	318.4059081	294.4613424	383.1516828	288.5742125	329.1073829	348.387284	402.8697707	292.9177747	364.5374065	395.7038585	276.9783778	-0.085384645	0.600993447	0.949446804
ENSECAG00000020721	ENSG00000163590	PPM1L	protein phosphatase, Mg2+/Mn2+ dependent 1L [Source:HGNC Symbol;Acc:HGNC:16381]	220.286867	143.0479817	188.1950912	239.3468468	293.885188	252.1057074	287.2784441	123.4923266	203.7837172	217.5386884	191.1312783	0.130752758	0.60121405	0.949446804
ENSECAG00000016181	ENSG00000163958	ZDHHC19	zinc finger DHHC-type palmitoyltransferase 19 [Source:HGNC Symbol;Acc:HGNC:20713]	23.08683322	13.38460647	14.64991728	11.88246757	25.31595253	30.40470842	38.24713013	33.88508962	16.23774639	19.68675913	17.00744425	-0.248807884	0.602269684	0.949446804
ENSECAG00000020977	ENSG00000171703	TCEA2	transcription elongation factor A2 [Source:HGNC Symbol;Acc:HGNC:11614]	58.67903443	57.72111542	83.39183684	50.92486103	40.72566276	31.67157128	69.69477046	67.01717725	40.59436598	57.09160148	80.98782978	-0.168825996	0.602174746	0.949446804
ENSECAG00000037989	ENSG00000143401	ANP32E	acidic nuclear phosphoprotein 32 family member E [Source:HGNC Symbol;Acc:HGNC:16673]	1244.765091	1416.258672	1347.79239	1801.042585	1456.217617	1227.590103	1459.340498	1501.485971	1861.657624	1393.822547	1167.034627	-0.080337761	0.601227416	0.949446804
ENSECAG00000008915	ENSG00000131778	CHD1L	chromodomain helicase DNA binding protein 1 like [Source:HGNC Symbol;Acc:HGNC:1916]	166.4175894	189.8941043	254.6831774	288.5742125	166.2047318	164.6921706	216.7337374	222.8885895	280.1011253	197.8519293	180.6028604	-0.115732896	0.602394578	0.94945059
ENSECAG00000010941	ENSG00000144395	CCDC150	coiled-coil domain containing 150 [Source:HGNC Symbol;Acc:HGNC:26834]	38.47805536	65.24995656	68.74191956	74.68979617	82.55201911	38.00588553	58.64559953	74.54719717	94.9908164	47.24822192	13.76793106	0.223115081	0.60249294	0.949478526
ENSECAG00000024606	ENSG00000175224	ATG13	autophagy related 13 [Source:HGNC Symbol;Acc:HGNC:29091]	100.0429439	86.99994208	77.75725327	113.7321896	119.9756011	34.20529698	50.14623728	112.9502987	103.1096896	73.82534674	72.8890468	0.178430373	0.602552334	0.949478526
ENSECAG00000008632	ENSG00000162236	STX5	syntaxin 5 [Source:HGNC Symbol;Acc:HGNC:11440]	358.8078663	377.278595	402.3092669	580.5434157	455.6871455	653.7012311	387.5709186	474.3912547	426.2408428	452.79546	656.8112995	-0.067570187	0.602747627	0.949675912
ENSECAG00000009456	ENSG00000069869	NEDD4	NEDD4 E3 ubiquitin protein ligase [Source:HGNC Symbol;Acc:HGNC:7727]	106.7766036	95.36532112	102.549421	130.7071433	92.45826141	91.21412527	157.2382016	139.3053684	168.8725625	47.24822192	144.9682153	-0.151482512	0.603033958	0.949775966
ENSECAG00000017444	ENSG00000157625	TAB3	TGF-beta activated kinase 1 (MAP3K7) binding protein 3 [Source:HGNC Symbol;Acc:HGNC:30681]	248.1834571	143.8845196	121.7070051	215.5819117	156.2984895	181.1613877	176.7867348	228.9126054	170.4963371	135.838638	110.9533268	0.130009312	0.603268827	0.949775966
ENSECAG00000022834	ENSG00000103091	WDR59	WD repeat domain 59 [Source:HGNC Symbol;Acc:HGNC:25706]	235.6780891	279.4036601	288.4906788	268.2042681	242.1525894	277.4429644	252.4310588	326.0498623	294.715097	261.8338964	247.0128808	-0.077853801	0.60342377	0.949775966
ENSECAG00000000642	ENSG00000116560	SFPQ	splicing factor proline and glutamine rich [Source:HGNC Symbol;Acc:HGNC:10774]	3740.066981	4124.968408	3589.229734	3454.403073	3587.160404	3520.611863	3823.01314	3383.99095	3211.014349	4623.435382	3348.846761	-0.054623938	0.603462518	0.949775966
ENSECAG00000006965	ENSG00000177192	PUS1	pseudouridine synthase 1 [Source:HGNC Symbol;Acc:HGNC:15508]	1355.3895	1318.383738	1388.361392	1060.934605	1358.255888	1180.716177	1381.996302	1382.511657	1115.533177	1331.809255	971.8539573	0.06033125	0.603150344	0.949775966
ENSECAG00000014412	ENSG00000146007	ZMAT2	zinc finger matrin-type 2 [Source:HGNC Symbol;Acc:HGNC:26433]	444.4215394	591.4322985	573.6006075	439.6513002	503.0169698	524.4812203	509.1117988	419.4221093	498.4988143	642.7726856	575.0135914	-0.078857275	0.603581541	0.949775966
ENSECAG00000014290	ENSG00000144283	PKP4	plakophilin 4 [Source:HGNC Symbol;Acc:HGNC:9026]	951.3699188	599.7976776	797.8570336	751.9904478	715.4508323	909.607527	836.3372455	774.8390493	851.6697983	901.6535682	813.9276893	-0.075638112	0.603345623	0.949775966
ENSECAG00000000755	ENSG00000151835	SACS	sacsin molecular chaperone [Source:HGNC Symbol;Acc:HGNC:10519]	92.34733287	52.70188799	87.8995037	96.75723595	35.22219482	54.47510259	84.14368628	206.3225457	107.9810135	34.45182848	36.4445234	-0.222407888	0.603422169	0.949775966
ENSECAG00000018079	ENSG00000126581	BECN1	beclin 1 [Source:HGNC Symbol;Acc:HGNC:1034]	1248.612897	1427.133665	1227.212302	1582.065683	1255.891384	1501.232478	1231.55759	1433.715792	1480.070584	1467.647893	1156.506209	-0.055682385	0.603399609	0.949775966
ENSECAG00000010103	ENSG00000100403	ZC3H7B	zinc finger CCCH-type containing 7B [Source:HGNC Symbol;Acc:HGNC:30869]	376.1229912	508.615046	378.6440159	410.793879	551.4474877	412.9972894	441.1169008	380.2660057	408.3793218	442.9520805	380.6428	0.080545342	0.603449878	0.949775966
ENSECAG00000029160	ENSG00000274349	ZNF658	zinc finger protein 658 [Source:HGNC Symbol;Acc:HGNC:25226]	519.4537474	558.8073203	548.8084398	621.2833045	510.7218249	399.0617981	612.8040183	541.4084319	496.0631523	555.1666075	545.0480944	-0.073178449	0.603581366	0.949775966
ENSECAG00000008184	ENSG00000167395	ZNF646	zinc finger protein 646 [Source:HGNC Symbol;Acc:HGNC:29004]	195.276131	268.5286674	164.5298403	142.5896109	211.3331689	153.290405	174.2369261	167.9194441	157.50614	200.8049431	156.3065115	0.103492649	0.603690054	0.949836503
ENSECAG00000026929	ENSG00000217555	CKLF	chemokine like factor [Source:HGNC Symbol;Acc:HGNC:13253]	8.657562457	35.9711299	37.18825156	22.06743978	0	10.13490281	8.499362251	21.08405576	13.80208443	7.874703653	6.479026382	0.390167108	0.604513585	0.950029983
ENSECAG00000008704	ENSG00000132781	MUTYH	mutY DNA glycosylase [Source:HGNC Symbol;Acc:HGNC:7527]	816.6967251	542.9131001	529.6508556	453.2312631	337.9129316	556.1527916	641.7018499	681.4668024	647.0741938	426.2183352	591.2111574	-0.10070865	0.604183088	0.950029983
ENSECAG00000031848	ENSG00000237702	TRBV3-1	T cell receptor beta variable 3-1 [Source:HGNC Symbol;Acc:HGNC:12212]	0	24.25959923	2.253833428	15.27745831	25.31595253	6.334314255	19.54853318	0	8.930760516	28.54580074	12.14817447	-0.528640986	0.604348322	0.950029983
ENSECAG00000003051	ENSG00000170385	SLC30A1	solute carrier family 30 member 1 [Source:HGNC Symbol;Acc:HGNC:11012]	382.8566509	374.7689813	359.4864318	431.1638234	511.8225185	376.2582668	349.3237885	338.0978942	405.1317725	387.8291549	529.6604067	0.06913428	0.604024345	0.950029983
ENSECAG00000014866	ENSG00000198001	IRAK4	interleukin 1 receptor associated kinase 4 [Source:HGNC Symbol;Acc:HGNC:17967]	116.3961175	163.9614293	229.8910097	178.2370136	175.0102805	193.8300162	135.1398598	189.7565019	148.5753795	176.1964942	153.8768766	0.110135578	0.604500605	0.950029983
ENSECAG00000032783	NA	NA	Protein coding gene	55.79318028	63.57688075	36.06133485	50.92486103	62.73953453	57.0088283	55.24585463	62.4991653	52.77267578	65.95064309	51.83221106	-0.138035283	0.604467528	0.950029983
ENSECAG00000005752	ENSG00000179364	PACS2	phosphofurin acidic cluster sorting protein 2 [Source:HGNC Symbol;Acc:HGNC:23794]	227.982478	247.6152198	232.1448431	370.0539901	301.5900432	276.1761015	186.9859695	175.449464	264.6752662	304.1604286	340.9587634	0.087497333	0.604253775	0.950029983
ENSECAG00000010704	ENSG00000152465	NMT2	N-myristoyltransferase 2 [Source:HGNC Symbol;Acc:HGNC:7858]	33.66829844	33.46151618	40.56900171	6.78998147	12.10762947	15.20235421	22.94827808	50.45113343	30.03983083	11.81205548	1.619756596	0.271627943	0.604094561	0.950029983
ENSECAG00000017881	ENSG00000143776	CDC42BPA	CDC42 binding protein kinase alpha [Source:HGNC Symbol;Acc:HGNC:1737]	70.22245104	28.44228876	55.21891899	45.83237492	63.84022811	48.14078834	50.14623728	73.79419517	37.3468167	34.45182848	78.55819488	0.156383992	0.604156473	0.950029983
ENSECAG00000012907	ENSG00000164037	SLC9B1	solute carrier family 9 member B1 [Source:HGNC Symbol;Acc:HGNC:24244]	2.885854152	3.346151618	22.53833428	3.394990735	6.604161529	0	2.549808675	19.57805178	5.683211238	4.921689783	32.39513191	-0.462929554	0.604245132	0.950029983
ENSECAG00000011412	ENSG00000162430	SELENON	selenoprotein N [Source:HGNC Symbol;Acc:HGNC:15999]	29.82049291	30.95190247	29.29983457	27.15992588	41.82635635	22.80353132	48.44636483	31.62608365	43.84191526	24.60844891	41.30379319	-0.172643724	0.604671708	0.95016837
ENSECAG00000024786	ENSG00000165916	PSMC3	proteasome 26S subunit, ATPase 3 [Source:HGNC Symbol;Acc:HGNC:9549]	6737.507494	7738.812155	6564.289859	5859.754009	6551.328237	5560.261053	6720.445732	6639.21856	5377.941605	6498.599189	5793.869342	0.053780863	0.604756039	0.950190783
ENSECAG00000007742	ENSG00000138074	SLC5A6	solute carrier family 5 member 6 [Source:HGNC Symbol;Acc:HGNC:11041]	4765.507157	2950.46919	2286.514013	2108.289247	2054.994929	2186.605281	2489.463203	3033.092022	2779.902182	2181.292912	2483.086861	0.091427336	0.605500102	0.950354175
ENSECAG00000012218	NA	NA	Protein coding gene	62.52683996	25.93267504	18.03066743	35.64740272	46.2291307	46.87392549	22.09834185	24.09606373	59.26777433	33.46749052	38.87415829	0.224355539	0.604965381	0.950354175
ENSECAG00000010293	ENSG00000137275	RIPK1	receptor interacting serine/threonine kinase 1 [Source:HGNC Symbol;Acc:HGNC:10019]	251.0693112	225.0286963	110.437838	113.7321896	156.2984895	169.759622	249.8812502	203.3105377	95.80270372	196.8675913	168.4546859	-0.145940137	0.605291074	0.950354175
ENSECAG00000024196	ENSG00000237649	KIFC1	kinesin family member C1 [Source:HGNC Symbol;Acc:HGNC:6389]	3250.433727	3265.007442	2691.077113	3011.356782	2957.563671	2607.203747	3309.65166	3002.971942	3142.815814	3064.244059	2665.309478	-0.047450647	0.605098793	0.950354175
ENSECAG00000000470	ENSG00000174004	NRROS	negative regulator of reactive oxygen species [Source:HGNC Symbol;Acc:HGNC:24613]	10.58146522	10.87499276	9.015333713	10.18497221	20.91317818	31.67157128	17.84866073	14.30703784	20.29718299	18.70242117	13.76793106	-0.265224521	0.605467161	0.950354175
ENSECAG00000020958	ENSG00000113966	ARL6	ADP ribosylation factor like GTPase 6 [Source:HGNC Symbol;Acc:HGNC:13210]	176.9990547	206.6248624	129.5954221	188.4219858	116.6735203	205.2317819	213.3339925	233.4306174	181.0508723	133.8699621	104.4743004	-0.120048073	0.605560831	0.950354175
ENSECAG00000009350	ENSG00000112996	MRPS30	mitochondrial ribosomal protein S30 [Source:HGNC Symbol;Acc:HGNC:8769]	1747.865665	2372.421497	1407.518976	914.9500031	1888.790197	1408.75149	2271.029593	778.6040593	681.1734612	1589.7058	1551.726819	0.211279162	0.605370494	0.950354175
ENSECAG00000006545	ENSG00000088833	NSFL1C	NSFL1 cofactor [Source:HGNC Symbol;Acc:HGNC:15912]	1121.635314	1477.32594	1444.707227	1227.289151	1265.797626	1425.220707	1304.652105	1452.540842	1479.258696	1307.200806	1294.18552	-0.060116095	0.605407892	0.950354175
ENSECAG00000008912	ENSG00000160223	ICOSLG	inducible T cell costimulator ligand [Source:HGNC Symbol;Acc:HGNC:17087]	18.2770763	10.03845486	15.776834	20.36994441	18.711791	17.73607991	11.89910715	15.06003983	24.35661959	11.81205548	10.52841787	0.251871697	0.605010641	0.950354175
ENSECAG00000016576	ENSG00000184163	C1QTNF12	C1q and TNF related 12 [Source:HGNC Symbol;Acc:HGNC:32308]	4.80975692	4.182689523	10.14225043	5.092486103	8.805548705	6.334314255	14.44891583	3.012007966	8.118873196	8.859041609	10.52841787	-0.35868747	0.605352325	0.950354175
ENSECAG00000008718	ENSG00000143401	ANP32E	acidic nuclear phosphoprotein 32 family member E [Source:HGNC Symbol;Acc:HGNC:16673]	1479.481229	1635.431603	1581.06415	2057.364385	1714.88061	1444.22365	1715.171302	1771.060684	2129.580439	1652.703429	1344.397974	-0.075987614	0.605865593	0.950554285
ENSECAG00000017805	ENSG00000133835	HSD17B4	hydroxysteroid 17-beta dehydrogenase 4 [Source:HGNC Symbol;Acc:HGNC:5213]	3043.614179	3687.459083	2995.344626	4557.775062	3701.632537	3801.855416	3279.053956	3683.685743	4055.377162	3472.744311	3731.919196	-0.059958789	0.605776915	0.950554285
ENSECAG00000007878	ENSG00000172159	FRMD3	FERM domain containing 3 [Source:HGNC Symbol;Acc:HGNC:24125]	50.98342336	25.93267504	23.665251	10.18497221	13.20832306	17.73607991	22.09834185	33.13208763	38.15870402	20.67109709	27.53586212	-0.225374766	0.605955796	0.950554285
ENSECAG00000013574	ENSG00000136895	GARNL3	GTPase activating Rap/RanGAP domain like 3 [Source:HGNC Symbol;Acc:HGNC:25425]	305.9005401	342.144003	297.5060125	310.6416523	300.4893496	282.5104158	268.5798471	235.6896234	250.0612945	266.7555862	490.7862485	0.098956828	0.605968719	0.950554285
ENSECAG00000019695	ENSG00000107719	PALD1	phosphatase domain containing paladin 1 [Source:HGNC Symbol;Acc:HGNC:23530]	11.54341661	26.76921295	14.64991728	16.97495368	17.61109741	13.93549136	14.44891583	40.66210754	15.42585907	16.73374526	10.52841787	-0.264533307	0.606591468	0.950562602
ENSECAG00000013135	ENSG00000102024	PLS3	plastin 3 [Source:HGNC Symbol;Acc:HGNC:9091]	118.3200202	99.54801065	181.433591	179.934509	62.73953453	144.422365	183.5862246	186.7444939	169.6844498	119.1048927	65.60014212	-0.164739379	0.607195462	0.950562602
ENSECAG00000010937	NA	NA	Protein coding gene	29.82049291	20.91344761	25.91908442	18.67244904	8.805548705	27.87098272	19.54853318	18.0720478	12.99019711	14.76506935	34.01488851	0.250857167	0.606942009	0.950562602
ENSECAG00000012538	ENSG00000075399	VPS9D1	VPS9 domain containing 1 [Source:HGNC Symbol;Acc:HGNC:13526]	31.74439567	51.02881218	58.59966913	45.83237492	24.21525894	58.27569115	37.3971939	45.18011949	28.41605619	22.639773	73.6989251	0.205918525	0.607510408	0.950562602
ENSECAG00000024441	ENSG00000175087	PDIK1L	PDLIM1 interacting kinase 1 like [Source:HGNC Symbol;Acc:HGNC:18981]	74.07025657	124.6441478	76.63033656	74.68979617	55.03467941	58.27569115	67.99489801	80.5712131	74.69363341	78.74703653	93.94588254	-0.14025875	0.607181762	0.950562602
ENSECAG00000016717	ENSG00000164128	NPY1R	neuropeptide Y receptor Y1 [Source:HGNC Symbol;Acc:HGNC:7956]	11.54341661	40.99035733	24.79216771	422.6763465	195.9234587	86.14667387	33.14751278	43.67411551	33.28738011	118.1205548	445.4330638	-0.216368812	0.606190999	0.950562602
ENSECAG00000015569	ENSG00000164542	KIAA0895	KIAA0895 [Source:HGNC Symbol;Acc:HGNC:22206]	45.21171505	51.86535008	68.74191956	69.59731007	47.32982429	55.74196545	81.59387761	77.55920513	56.02022506	51.18557374	46.16306297	-0.147922472	0.606071051	0.950562602
ENSECAG00000000666	ENSG00000110318	CEP126	centrosomal protein 126 [Source:HGNC Symbol;Acc:HGNC:29264]	19.23902768	10.87499276	5.63458357	28.85742125	22.01387176	16.46921706	11.04917093	11.29502987	18.67340835	11.81205548	19.43707915	0.267626396	0.607114372	0.950562602
ENSECAG00000010274	ENSG00000214290	COLCA2	colorectal cancer associated 2 [Source:HGNC Symbol;Acc:HGNC:26978]	61.56488858	89.50955579	149.879923	344.5915596	199.2255395	229.302176	64.59515311	95.63125293	107.9810135	210.6483227	285.8870391	0.124206655	0.606229046	0.950562602
ENSECAG00000009644	ENSG00000051009	FAM160A2	family with sequence similarity 160 member A2 [Source:HGNC Symbol;Acc:HGNC:25378]	488.6713031	440.8554757	422.5937678	417.5838604	342.3157059	406.6629752	515.9112886	458.5782129	431.1121667	356.3303403	508.603571	-0.076779182	0.607408829	0.950562602
ENSECAG00000008513	ENSG00000203705	TATDN3	TatD DNase domain containing 3 [Source:HGNC Symbol;Acc:HGNC:27010]	77.91806211	117.1153066	163.4029235	193.5144719	119.9756011	225.5015875	96.89272966	109.1852888	185.9221962	124.0265825	87.46685616	0.153293218	0.606799624	0.950562602
ENSECAG00000013308	ENSG00000117625	RCOR3	REST corepressor 3 [Source:HGNC Symbol;Acc:HGNC:25594]	497.3288656	368.9132159	425.9745179	475.2987029	358.8261097	378.7919925	459.8154978	389.3020296	413.2506457	480.3569228	440.573794	-0.075684602	0.607372744	0.950562602
ENSECAG00000038120	ENSG00000113141	IK	IK cytokine [Source:HGNC Symbol;Acc:HGNC:5958]	4603.899324	4324.064429	3487.80723	3765.044725	3175.501002	4266.794082	4199.534888	3938.200416	3956.326909	4010.192835	3663.889419	-0.054529823	0.607254624	0.950562602
ENSECAG00000009512	ENSG00000169714	CNBP	CCHC-type zinc finger nucleic acid binding protein [Source:HGNC Symbol;Acc:HGNC:13164]	22772.27512	28177.10624	25094.18139	22754.9254	26326.38924	22483.01502	21899.45678	21351.37147	24044.85486	28140.2535	19733.4946	0.05831242	0.607195014	0.950562602
ENSECAG00000024186	ENSG00000139116	KIF21A	kinesin family member 21A [Source:HGNC Symbol;Acc:HGNC:19349]	2331.770155	1857.950686	1528.099064	1021.892211	887.1590321	1596.247192	1597.030167	1334.319529	1311.198021	1170.37783	1653.771484	0.111576257	0.607120209	0.950562602
ENSECAG00000013161	ENSG00000196263	ZNF471	zinc finger protein 471 [Source:HGNC Symbol;Acc:HGNC:23226]	216.4390614	312.0286384	167.9105904	232.5568654	127.6804562	179.8945248	164.8876277	203.3105377	228.1403368	199.8206052	187.0818868	-0.105415724	0.607516117	0.950562602
ENSECAG00000010128	ENSG00000187764	SEMA4D	semaphorin 4D [Source:HGNC Symbol;Acc:HGNC:10732]	484.8234976	400.7016563	351.5980148	354.7765318	576.7634402	435.8008208	442.8167733	426.9521292	418.1219696	498.075006	610.6482365	-0.083827575	0.606312261	0.950562602
ENSECAG00000011761	ENSG00000124177	CHD6	chromodomain helicase DNA binding protein 6 [Source:HGNC Symbol;Acc:HGNC:19057]	931.1689398	676.7591648	588.2505247	587.3333972	509.6211313	595.42554	727.5454087	596.3775773	602.4203912	600.4461535	528.0406502	0.0728332	0.607297199	0.950562602
ENSECAG00000002715	ENSG00000157045	NTAN1	N-terminal asparagine amidase [Source:HGNC Symbol;Acc:HGNC:29909]	730.1211005	709.3841431	709.9575299	636.5607628	580.065521	611.894757	732.645026	640.0516928	544.7763915	733.3317776	849.5623344	-0.076888303	0.60664773	0.950562602
ENSECAG00000000199	ENSG00000138835	RGS3	regulator of G protein signaling 3 [Source:HGNC Symbol;Acc:HGNC:9999]	27.89659014	35.13459199	34.93441814	64.50482397	78.14924476	112.7507937	47.5964286	59.48715733	44.65380258	63.98196718	65.60014212	-0.161547321	0.607020846	0.950562602
ENSECAG00000010933	ENSG00000130023	ERMARD	ER membrane associated RNA degradation [Source:HGNC Symbol;Acc:HGNC:21056]	120.243923	142.2114438	99.16867084	140.8921155	85.85409988	203.964919	103.6922195	182.979484	111.2285628	111.2301891	151.4472417	-0.136238542	0.606670424	0.950562602
ENSECAG00000015613	ENSG00000146197	SCUBE3	signal peptide, CUB domain and EGF like domain containing 3 [Source:HGNC Symbol;Acc:HGNC:13655]	5.771708304	8.365379046	0	13.57996294	15.40971023	5.067451404	11.04917093	14.30703784	9.742647836	6.890365696	8.908661276	-0.39769173	0.607276638	0.950562602
ENSECAG00000000077	ENSG00000107864	CPEB3	cytoplasmic polyadenylation element binding protein 3 [Source:HGNC Symbol;Acc:HGNC:21746]	40.40195813	30.95190247	85.64567027	61.10983323	115.5728268	46.87392549	56.94572708	58.73415534	53.5845631	63.98196718	56.69148084	0.171754858	0.607747363	0.950764302
ENSECAG00000010620	ENSG00000148655	LRMDA	leucine rich melanocyte differentiation associated [Source:HGNC Symbol;Acc:HGNC:23405]	16.35317353	13.38460647	15.776834	3.394990735	15.40971023	15.20235421	5.949553576	11.29502987	2.435661959	11.81205548	43.73342808	0.353312176	0.607945016	0.950764302
ENSECAG00000013315	ENSG00000157765	SLC34A2	solute carrier family 34 member 2 [Source:HGNC Symbol;Acc:HGNC:11020]	1747.865665	887.5667168	1241.862219	716.3430451	374.23582	682.8390767	1500.137437	1566.244142	940.9774035	396.6881965	486.736857	0.132800847	0.608935135	0.950764302
ENSECAG00000017897	ENSG00000154319	FAM167A	family with sequence similarity 167 member A [Source:HGNC Symbol;Acc:HGNC:15549]	83.68977041	65.24995656	169.0375071	190.1194812	205.829701	110.217068	99.44253833	194.2745138	214.3382524	72.84100879	92.32612595	0.182116059	0.609020344	0.950764302
ENSECAG00000010800	ENSG00000171497	PPID	peptidylprolyl isomerase D [Source:HGNC Symbol;Acc:HGNC:9257]	6010.272248	6345.140006	6607.112695	5713.769407	5273.422981	5902.314023	5755.768116	5405.801297	6733.793429	6052.694095	4283.446317	0.055462232	0.607956991	0.950764302
ENSECAG00000021009	ENSG00000061918	GUCY1B1	guanylate cyclase 1 soluble subunit beta 1 [Source:HGNC Symbol;Acc:HGNC:4687]	14.42927076	22.58652342	39.44208499	88.26975911	8.805548705	72.21118251	6.799489801	58.73415534	51.96078846	18.70242117	131.2002842	-0.306895222	0.609249561	0.950764302
ENSECAG00000021316	ENSG00000188732	FAM221A	family with sequence similarity 221 member A [Source:HGNC Symbol;Acc:HGNC:27977]	185.6566171	117.1153066	181.433591	164.6570507	193.7220715	198.8974676	181.0364159	184.4854879	228.9522241	178.1651701	192.7510349	-0.091548827	0.608058746	0.950764302
ENSECAG00000016809	ENSG00000143845	ETNK2	ethanolamine kinase 2 [Source:HGNC Symbol;Acc:HGNC:25575]	142.3688048	112.9326171	100.2955876	89.96725448	92.45826141	149.4898164	122.3908164	102.4082709	121.7830979	72.84100879	134.4397974	0.127851259	0.608127439	0.950764302
ENSECAG00000043399	ENSG00000203814	H2BC18	H2B clustered histone 18 [Source:HGNC Symbol;Acc:HGNC:24700]	108.7005064	199.9325592	646.8501939	71.29480544	125.4790691	155.8241307	303.4272324	44.4271175	334.4975757	95.48078179	261.5906902	0.354762929	0.609449901	0.950764302
ENSECAG00000040191	NA	NA	Protein coding gene	72.14635381	63.57688075	167.9105904	56.01734713	128.7811498	107.6833423	67.14496178	98.6432609	127.4663092	156.5097351	128.7706493	-0.170023739	0.608774272	0.950764302
ENSECAG00000010627	ENSG00000137960	GIPC2	GIPC PDZ domain containing family member 2 [Source:HGNC Symbol;Acc:HGNC:18177]	89.46147872	66.08649446	72.1226697	47.52987029	22.01387176	77.27863391	82.44381383	95.63125293	97.42647836	45.279546	31.58525361	-0.182252397	0.609251302	0.950764302
ENSECAG00000006699	NA	LOC100054206	Heterogeneous nuclear ribonucleoprotein A1-like	2260.585753	3072.603724	2875.891454	2176.189061	2712.109001	2502.054131	2565.107527	2482.647566	2569.623367	2807.331852	1770.393959	0.066872736	0.608607704	0.950764302
ENSECAG00000027868	ENSG00000114302	PRKAR2A	protein kinase cAMP-dependent type II regulatory subunit alpha [Source:HGNC Symbol;Acc:HGNC:9391]	346.3024983	416.5958765	338.0750142	397.213916	414.9614827	382.592581	431.7676023	411.8920894	515.548448	345.5026228	325.5710757	-0.082790182	0.608146081	0.950764302
ENSECAG00000032378	ENSG00000169964	TMEM42	transmembrane protein 42 [Source:HGNC Symbol;Acc:HGNC:28444]	21.16293045	23.42306133	7.888416998	0	11.00693588	13.93549136	23.7982143	2.259005975	8.930760516	2.95301387	17.00744425	0.434778783	0.608891041	0.950764302
ENSECAG00000009519	ENSG00000182326	C1S	complement C1s [Source:HGNC Symbol;Acc:HGNC:1247]	47.13561782	45.17304685	31.55366799	61.10983323	53.93398582	34.20529698	33.14751278	24.84906572	56.02022506	26.57712483	100.4249089	0.193377364	0.609467891	0.950764302
ENSECAG00000014912	ENSG00000123106	CCDC91	coiled-coil domain containing 91 [Source:HGNC Symbol;Acc:HGNC:24855]	774.3708642	906.8070886	764.0495321	833.4702255	862.9437731	823.4608532	873.7344394	746.2249736	831.3726153	842.5932908	995.340428	-0.056904361	0.608933067	0.950764302
ENSECAG00000011053	ENSG00000186567	CEACAM19	CEA cell adhesion molecule 19 [Source:HGNC Symbol;Acc:HGNC:31951]	137.5590479	142.2114438	75.50341984	120.5221711	53.93398582	65.87686825	222.683291	129.5163425	115.2879994	42.32653213	67.21989872	-0.178761591	0.60934862	0.950764302
ENSECAG00000014284	ENSG00000125741	OPA3	outer mitochondrial membrane lipid metabolism regulator OPA3 [Source:HGNC Symbol;Acc:HGNC:8142]	136.5970965	147.2306712	171.2913405	144.2871062	198.1248459	183.6951134	183.5862246	167.1664421	146.9516049	143.7133417	141.7287021	0.095350396	0.608439774	0.950764302
ENSECAG00000009165	ENSG00000182264	IZUMO1	izumo sperm-egg fusion 1 [Source:HGNC Symbol;Acc:HGNC:28539]	65.41269412	15.05768228	19.15758414	28.85742125	26.41664612	19.00294277	31.44764033	30.12007966	23.54473227	20.67109709	31.58525361	0.223930708	0.609115366	0.950764302
ENSECAG00000025139	ENSG00000278619	MRM1	mitochondrial rRNA methyltransferase 1 [Source:HGNC Symbol;Acc:HGNC:26202]	401.1337272	544.5861759	546.5546063	548.2910037	507.4197442	594.1586771	453.8659442	438.2471591	574.8162223	626.0389404	530.470285	-0.068082937	0.609114447	0.950764302
ENSECAG00000017400	ENSG00000198742	SMURF1	SMAD specific E3 ubiquitin protein ligase 1 [Source:HGNC Symbol;Acc:HGNC:16807]	23.08683322	26.76921295	41.69591842	33.94990735	35.22219482	5.067451404	50.9961735	44.4271175	8.118873196	35.43616644	37.2544017	-0.282819398	0.60920636	0.950764302
ENSECAG00000017750	ENSG00000154710	RABGEF1	RAB guanine nucleotide exchange factor 1 [Source:HGNC Symbol;Acc:HGNC:17676]	947.5221133	864.9801934	1024.367293	1232.381637	1228.374044	1022.358321	1008.024363	999.9866448	1044.087093	981.3849427	1131.399982	0.053845217	0.609202149	0.950764302
ENSECAG00000010824	ENSG00000198862	LTN1	listerin E3 ubiquitin protein ligase 1 [Source:HGNC Symbol;Acc:HGNC:13082]	726.273295	809.7686916	726.8612806	864.0251421	663.7182337	771.5194763	743.6941969	726.6469219	863.0362208	643.7570236	553.9567557	0.069152239	0.609034801	0.950764302
ENSECAG00000021229	ENSG00000148296	SURF6	surfeit 6 [Source:HGNC Symbol;Acc:HGNC:11478]	1115.863606	1177.008832	1042.397961	724.830522	1064.3707	720.8449622	1124.465626	1164.894081	914.9970092	1239.281487	685.9669182	-0.077110853	0.609324586	0.950764302
ENSECAG00000035830	ENSG00000200156	RNU5B-1	RNA, U5B small nuclear 1 [Source:HGNC Symbol;Acc:HGNC:10212]	4.80975692	3.346151618	6.761500284	13.57996294	9.906242294	30.40470842	14.44891583	6.024015933	6.495098557	10.82771752	19.43707915	-0.323420134	0.608712103	0.950764302
ENSECAG00000035718	NA	NA	LncRNA	3.847805536	5.019227428	7.888416998	13.57996294	23.11456535	7.601177106	3.3997449	18.82504979	0.81188732	26.57712483	12.14817447	-0.419071646	0.608107369	0.950764302
ENSECAG00000010342	ENSG00000042445	RETSAT	retinol saturase [Source:HGNC Symbol;Acc:HGNC:25991]	74.07025657	99.54801065	116.0724215	129.0096479	115.5728268	87.41353672	98.59260211	124.2453286	78.75307001	112.214527	160.355903	-0.120926058	0.609559198	0.950779885
ENSECAG00000013944	ENSG00000144567	RETREG2	reticulophagy regulator family member 2 [Source:HGNC Symbol;Acc:HGNC:28450]	252.993214	166.471043	112.6916714	110.3371989	193.7220715	125.4194223	305.977041	105.4202788	98.23836568	110.2458511	165.2151727	0.165161027	0.609618103	0.950779885
ENSECAG00000032686	NA	NA	LncRNA	4.80975692	4.182689523	14.64991728	11.88246757	15.40971023	1.266862851	6.799489801	4.518011949	13.80208443	1.968675913	35.6346451	0.364269478	0.609749415	0.950875324
ENSECAG00000021819	ENSG00000131013	PPIL4	peptidylprolyl isomerase like 4 [Source:HGNC Symbol;Acc:HGNC:15702]	710.8820728	886.7301789	775.3186993	785.9403552	725.3570746	705.642608	731.7950898	662.6417526	897.9473755	861.295712	715.1225369	-0.063165849	0.609952497	0.951022228
ENSECAG00000033731	ENSG00000069431	ABCC9	ATP binding cassette subfamily C member 9	15.39122215	0	19.15758414	8.487476838	25.31595253	0	16.9987245	18.0720478	9.742647836	4.921689783	0	0.530688981	0.609983876	0.951022228
ENSECAG00000021661	ENSG00000116984	MTR	5-methyltetrahydrofolate-homocysteine methyltransferase [Source:HGNC Symbol;Acc:HGNC:7468]	113.5102633	133.0095268	193.8296748	159.5645646	157.3991831	126.6862851	229.4827808	186.7444939	246.0018579	131.9012862	82.60758637	-0.138358433	0.610064153	0.951038048
ENSECAG00000003034	ENSG00000165512	ZNF22	zinc finger protein 22 [Source:HGNC Symbol;Acc:HGNC:13012]	181.8088116	144.7210575	94.66100398	171.4470321	88.05548705	162.1584449	113.8914542	129.5163425	124.2187599	188.0085497	131.2002842	-0.117268943	0.610733236	0.951646616
ENSECAG00000008616	ENSG00000083844	ZNF264	zinc finger protein 264 [Source:HGNC Symbol;Acc:HGNC:13057]	72.14635381	133.8460647	78.88416998	86.57226375	103.4651973	108.9502052	75.64432403	70.78218721	113.6642248	161.4314249	63.17050723	-0.134400916	0.610709929	0.951646616
ENSECAG00000017166	ENSG00000112078	KCTD20	potassium channel tetramerization domain containing 20 [Source:HGNC Symbol;Acc:HGNC:21052]	609.8771775	756.2302658	520.6355219	733.3179988	801.3049322	656.2349568	792.1405618	788.3930852	775.3523903	644.7413616	562.865417	-0.081533557	0.610685864	0.951646616
ENSECAG00000021094	ENSG00000125864	BFSP1	beaded filament structural protein 1 [Source:HGNC Symbol;Acc:HGNC:1040]	59.64098581	20.07690971	30.42675128	100.1522267	66.04161529	78.54549676	26.34802298	67.77017924	38.97059134	36.42050439	135.2496757	0.196371099	0.610735233	0.951646616
ENSECAG00000015905	ENSG00000168564	CDKN2AIP	CDKN2A interacting protein [Source:HGNC Symbol;Acc:HGNC:24325]	591.6001012	436.6727862	368.5017655	402.3064021	456.7878391	402.8623866	649.351276	504.5113343	247.6256325	515.7930892	498.8850314	-0.116350352	0.61090765	0.95180591
ENSECAG00000018888	ENSG00000102032	RENBP	renin binding protein [Source:HGNC Symbol;Acc:HGNC:9959]	576.2088791	149.7402849	243.4140102	181.6320043	314.7983662	255.9062959	316.1762757	456.3192069	357.2304206	188.0085497	909.4933284	-0.141480896	0.611402046	0.952247978
ENSECAG00000021849	ENSG00000003436	TFPI	tissue factor pathway inhibitor [Source:HGNC Symbol;Acc:HGNC:11760]	81.76586765	15.89422019	13.52300057	0	0	0	24.64815053	12.80103386	4.871323918	1.968675913	0	0.365679865	0.611339549	0.952247978
ENSECAG00000030438	ENSG00000141867	BRD4	bromodomain containing 4 [Source:HGNC Symbol;Acc:HGNC:13575]	874.4138081	947.7974459	915.0563718	707.8555683	843.1312885	918.475567	954.4783808	795.9231051	851.6697983	1026.664489	817.1672025	-0.061648724	0.611323496	0.952247978
ENSECAG00000020191	ENSG00000166736	HTR3A	5-hydroxytryptamine receptor 3A [Source:HGNC Symbol;Acc:HGNC:5297]	62.52683996	32.62497828	23.665251	16.97495368	28.61803329	102.6158909	29.74776788	87.34823102	26.79228155	27.56146278	347.4377897	-0.291779098	0.611526433	0.952307014
ENSECAG00000035822	ENSG00000250479	CHCHD10	coiled-coil-helix-coiled-coil-helix domain containing 10 [Source:HGNC Symbol;Acc:HGNC:15559]	1481.405131	2493.719494	1204.673967	821.5877579	1834.856211	1092.035778	2046.64643	639.2986908	567.5092364	1349.527338	1565.49475	0.238539417	0.611611488	0.952307014
ENSECAG00000017167	ENSG00000110711	AIP	aryl hydrocarbon receptor interacting protein [Source:HGNC Symbol;Acc:HGNC:358]	1509.301722	1078.297359	1400.757476	953.9923966	976.3152127	734.7804536	1109.166774	1071.521834	1322.564444	1194.986279	1377.602985	-0.083797109	0.611650622	0.952307014
ENSECAG00000003702	ENSG00000182566	CLEC4G	C-type lectin domain family 4 member G [Source:HGNC Symbol;Acc:HGNC:24591]	62.52683996	110.4230034	81.13800341	56.01734713	11.00693588	15.20235421	64.59515311	87.34823102	43.84191526	37.40484235	38.87415829	-0.227347846	0.61258818	0.952407771
ENSECAG00000015363	ENSG00000099910	KLHL22	kelch like family member 22 [Source:HGNC Symbol;Acc:HGNC:25888]	1087.005064	1051.528146	722.3536137	723.1330266	879.454177	489.0090605	928.1303578	1011.281675	768.8572917	871.1390916	828.5054986	-0.087768675	0.612175593	0.952407771
ENSECAG00000018611	ENSG00000099992	TBC1D10A	TBC1 domain family member 10A [Source:HGNC Symbol;Acc:HGNC:23609]	863.8323429	675.9226269	794.4762834	675.6031563	752.8744143	585.2906372	747.0939418	901.3433839	638.1434332	592.5714499	826.885742	0.065321627	0.61283697	0.952407771
ENSECAG00000006182	ENSG00000110871	COQ5	coenzyme Q5, methyltransferase [Source:HGNC Symbol;Acc:HGNC:28722]	764.7513503	726.1149012	947.7369565	1230.684141	924.5826141	1143.977154	855.8857786	961.5835432	1049.770304	899.6848923	1206.718664	-0.064442463	0.61244609	0.952407771
ENSECAG00000021471	ENSG00000176444	CLK2	CDC like kinase 2 [Source:HGNC Symbol;Acc:HGNC:2069]	3283.140074	2997.315312	3283.835305	3644.522554	3513.413933	3718.242468	3011.324045	3107.639219	3502.481897	3229.612836	3933.578892	0.04035835	0.612639834	0.952407771
ENSECAG00000006646	ENSG00000185499	MUC1	mucin 1, cell surface associated [Source:HGNC Symbol;Acc:HGNC:7508]	64.45074273	51.02881218	56.3458357	59.41233786	51.73259864	58.27569115	55.24585463	103.9142748	39.78247866	29.5301387	45.35318468	0.175514619	0.612108657	0.952407771
ENSECAG00000014483	ENSG00000203857	HSD3B1	hydroxy-delta-5-steroid dehydrogenase, 3 beta- and steroid delta-isomerase 1 [Source:HGNC Symbol;Acc:HGNC:5217]	134.6731938	65.24995656	192.7027581	300.4566801	192.6213779	443.4019979	108.7918368	114.4563027	111.2285628	154.5410592	1449.682153	0.158713343	0.61220109	0.952407771
ENSECAG00000024895	ENSG00000186314	PRELID2	PRELI domain containing 2 [Source:HGNC Symbol;Acc:HGNC:28306]	228.9444294	221.6825447	277.2215117	278.3892403	145.2915536	262.2406102	234.5823981	249.9966612	235.4473227	273.6459519	186.2720085	-0.09485869	0.612391897	0.952407771
ENSECAG00000028639	ENSG00000205339	IPO7	importin 7 [Source:HGNC Symbol;Acc:HGNC:9852]	47.13561782	51.02881218	42.82283513	72.99230081	63.84022811	50.67451404	39.94700258	40.66210754	69.01042217	47.24822192	43.73342808	0.151255404	0.612911029	0.952407771
ENSECAG00000033555	NA	NA	Protein coding gene	48.0975692	74.45187351	59.72658585	32.25241198	70.44438964	73.47804536	60.34547198	65.51117327	51.96078846	54.13858761	36.4445234	0.15688906	0.612542478	0.952407771
ENSECAG00000020431	ENSG00000118515	SGK1	serum/glucocorticoid regulated kinase 1 [Source:HGNC Symbol;Acc:HGNC:10810]	8801.855164	9757.378119	8910.530458	17718.45665	13349.21184	14767.82025	7512.586293	9539.029229	11214.59955	10972.4152	19066.96476	0.059637871	0.612026851	0.952407771
ENSECAG00000010028	ENSG00000167880	EVPL	envoplakin [Source:HGNC Symbol;Acc:HGNC:3503]	24.0487846	17.567296	11.26916714	28.85742125	12.10762947	0	67.99489801	21.83705776	6.495098557	7.874703653	0	0.455437687	0.612145489	0.952407771
ENSECAG00000023981	ENSG00000188895	MSL1	MSL complex subunit 1 [Source:HGNC Symbol;Acc:HGNC:27905]	153.9122215	127.9902994	167.9105904	129.0096479	107.8679716	160.8915821	157.2382016	102.4082709	138.0208443	117.1362168	159.5460247	0.109698976	0.612859496	0.952407771
ENSECAG00000016357	ENSG00000037474	NSUN2	NOP2/Sun RNA methyltransferase 2 [Source:HGNC Symbol;Acc:HGNC:25994]	1411.18268	1485.691319	1263.273636	899.6725448	1095.19012	970.4169439	1681.173853	1184.472133	1113.909403	1231.406784	990.4811582	-0.064450891	0.612377505	0.952407771
ENSECAG00000013950	ENSG00000196588	MRTFA	myocardin related transcription factor A [Source:HGNC Symbol;Acc:HGNC:14334]	133.7112424	86.99994208	111.5647547	74.68979617	82.55201911	55.74196545	97.74266588	111.4442948	105.5453516	93.51210587	107.7138136	-0.111742466	0.612796824	0.952407771
ENSECAG00000008036	ENSG00000167967	E4F1	E4F transcription factor 1 [Source:HGNC Symbol;Acc:HGNC:3121]	293.3951721	379.7882087	318.9174301	344.5915596	269.6699291	315.4488499	282.1788267	320.7788484	304.4577449	283.4893315	276.9783778	0.068589146	0.612774368	0.952407771
ENSECAG00000010538	ENSG00000149084	HSD17B12	hydroxysteroid 17-beta dehydrogenase 12 [Source:HGNC Symbol;Acc:HGNC:18646]	2645.366306	2178.344704	2427.378602	2729.572551	2454.546702	3178.558893	2502.212247	2850.112538	2714.951197	2316.147212	3679.277107	-0.060247254	0.61302867	0.952407771
ENSECAG00000039278	NA	NA	LncRNA	11.54341661	15.05768228	34.93441814	89.96725448	34.12150123	74.74490821	44.1966837	27.86107369	24.35661959	32.48315257	79.36807318	-0.216319524	0.612454464	0.952407771
ENSECAG00000009626	ENSG00000118503	TNFAIP3	TNF alpha induced protein 3 [Source:HGNC Symbol;Acc:HGNC:11896]	8.657562457	10.87499276	6.761500284	11.88246757	17.61109741	2.533725702	16.9987245	2.259005975	4.059436598	3.937351826	18.62720085	0.392362136	0.613049733	0.952407771
ENSECAG00000007795	ENSG00000115216	NRBP1	nuclear receptor binding protein 1 [Source:HGNC Symbol;Acc:HGNC:7993]	2522.236529	2237.738895	2028.450085	2327.266149	2016.470654	2151.133121	2265.929976	2436.714445	2321.997734	2105.498889	2399.669396	-0.0516249	0.613239774	0.952484775
ENSECAG00000018434	ENSG00000181513	ACBD4	acyl-CoA binding domain containing 4 [Source:HGNC Symbol;Acc:HGNC:23337]	71.18440242	59.39419123	63.10733599	69.59731007	53.93398582	29.13784557	64.59515311	78.31220712	62.51532361	62.01329126	54.26184595	-0.138442756	0.613199969	0.952484775
ENSECAG00000023978	NA	NA	Protein coding gene	55.79318028	20.91344761	30.42675128	33.94990735	72.64577682	13.93549136	57.7956633	35.3910936	52.77267578	20.67109709	36.4445234	0.192954643	0.613541553	0.952748943
ENSECAG00000020866	ENSG00000143653	SCCPDH	saccharopine dehydrogenase (putative) [Source:HGNC Symbol;Acc:HGNC:24275]	1500.644159	1058.220449	1581.06415	1453.056035	1228.374044	1431.555022	1448.291328	1344.108555	1432.981119	1219.594728	1353.306636	0.063655923	0.613550367	0.952748943
ENSECAG00000021459	ENSG00000185721	DRG1	developmentally regulated GTP binding protein 1 [Source:HGNC Symbol;Acc:HGNC:3029]	5529.296556	6207.111252	6708.535199	6465.759855	6352.102697	6912.003715	5559.432848	6750.662854	6555.990106	5926.698837	5708.022243	0.052068254	0.613671344	0.952827696
ENSECAG00000038258	ENSG00000162413	KLHL21	kelch like family member 21 [Source:HGNC Symbol;Acc:HGNC:29041]	200.0858879	155.5960503	132.9761723	86.57226375	255.3609125	93.74785098	228.6328445	124.2453286	63.32721093	140.7603278	176.5534689	0.172030325	0.613800246	0.952885152
ENSECAG00000022060	ENSG00000164933	SLC25A32	solute carrier family 25 member 32 [Source:HGNC Symbol;Acc:HGNC:29683]	589.6761984	705.2014536	521.7624386	551.6859945	598.777312	435.8008208	594.9553576	574.5405196	678.7377992	677.2245141	393.6008527	-0.07544305	0.613848882	0.952885152
ENSECAG00000020885	ENSG00000009307	CSDE1	cold shock domain containing E1 [Source:HGNC Symbol;Acc:HGNC:29905]	8364.167285	8118.600364	9184.37122	13158.98409	9317.371224	10094.3632	9419.843182	10304.83225	13400.20021	8552.912505	9158.91367	-0.08147022	0.614235826	0.953049432
ENSECAG00000017294	ENSG00000172164	SNTB1	syntrophin beta 1 [Source:HGNC Symbol;Acc:HGNC:11168]	35.59220121	63.57688075	25.91908442	62.8073286	66.04161529	50.67451404	45.04661993	31.62608365	45.4656899	35.43616644	59.12111574	0.169391781	0.614112	0.953049432
ENSECAG00000019284	ENSG00000204386	NEU1	neuraminidase 1 [Source:HGNC Symbol;Acc:HGNC:7758]	3105.179068	2076.287079	2774.46895	3476.470513	3459.479948	3910.805621	3262.055232	3328.268803	3409.926743	2420.487035	5941.267193	-0.067636217	0.614091293	0.953049432
ENSECAG00000013115	ENSG00000028310	BRD9	bromodomain containing 9 [Source:HGNC Symbol;Acc:HGNC:25818]	474.2420323	319.5574796	367.3748488	354.7765318	220.1387176	178.627662	334.8748727	518.8183722	170.4963371	324.8315257	467.2997778	-0.150135107	0.614188717	0.953049432
ENSECAG00000039137	ENSG00000130748	TMEM160	transmembrane protein 160 [Source:HGNC Symbol;Acc:HGNC:26042]	1095.662626	933.5763015	965.767624	460.0212446	1047.860296	828.5283046	940.8794012	679.9607984	241.1305339	940.0427485	1153.266696	0.217106744	0.614484607	0.953281918
ENSECAG00000043453	ENSG00000273703	H2BC14	H2B clustered histone 14	57.71708304	69.43264608	199.4642584	89.96725448	79.24993835	82.34608532	101.1424108	42.16811153	127.4663092	76.77836061	119.8619881	0.187701243	0.614526254	0.953281918
ENSECAG00000000101	ENSG00000148832	PAOX	polyamine oxidase [Source:HGNC Symbol;Acc:HGNC:20837]	233.7541863	71.10572189	83.39183684	45.83237492	62.73953453	67.1437311	149.5887756	150.6003983	80.37684464	75.79402266	102.8545438	-0.158244221	0.619963685	0.9535229
ENSECAG00000007177	ENSG00000165832	TRUB1	TruB pseudouridine synthase family member 1 [Source:HGNC Symbol;Acc:HGNC:16060]	228.9444294	266.0190537	231.0179264	212.1869209	260.8643804	216.6335475	215.8838012	298.1887887	286.5962238	232.3037578	234.8647064	-0.080709368	0.617487301	0.9535229
ENSECAG00000008426	ENSG00000198682	PAPSS2	3'-phosphoadenosine 5'-phosphosulfate synthase 2 [Source:HGNC Symbol;Acc:HGNC:8604]	4112.342167	7405.870069	6319.748932	10159.50977	17892.87497	8835.101523	5447.241266	7365.11248	8080.714492	10062.88693	8311.78097	0.118168512	0.619071188	0.9535229
ENSECAG00000026989	ENSG00000090470	PDCD7	programmed cell death 7 [Source:HGNC Symbol;Acc:HGNC:8767]	125.0536799	117.1153066	123.9608385	47.52987029	124.3783755	76.01177106	106.2420281	99.39626289	85.24816856	125.9952584	55.07172425	0.137972907	0.618658205	0.9535229
ENSECAG00000012671	ENSG00000166450	PRTG	protogenin [Source:HGNC Symbol;Acc:HGNC:26373]	60.6029372	7.528841141	72.1226697	32.25241198	34.12150123	48.14078834	42.49681125	33.88508962	18.67340835	39.37351826	71.2692902	0.239918844	0.621259295	0.9535229
ENSECAG00000008165	ENSG00000128928	IVD	isovaleryl-CoA dehydrogenase [Source:HGNC Symbol;Acc:HGNC:6186]	930.2069884	643.2976486	561.2045236	678.998147	591.0724569	623.2965227	821.8883296	721.3759079	676.3021373	525.6364688	1293.375642	-0.103918488	0.617138501	0.9535229
ENSECAG00000012455	ENSG00000100926	TM9SF1	transmembrane 9 superfamily member 1 [Source:HGNC Symbol;Acc:HGNC:11864]	3717.942099	3479.161145	3834.897578	5756.206791	4936.610743	5647.67459	3879.108931	4337.291471	4382.567751	4309.431574	6815.935754	-0.045809701	0.619431702	0.9535229
ENSECAG00000021451	ENSG00000100441	KHNYN	KH and NYN domain containing [Source:HGNC Symbol;Acc:HGNC:20166]	101.9668467	98.71147274	60.85350256	127.3121526	113.3714396	76.01177106	108.7918368	59.48715733	101.485915	79.73137448	85.03722127	0.138734882	0.619175313	0.9535229
ENSECAG00000015906	NA	LOC100057679	Protein coding gene	1682.452971	2657.680923	2203.122176	2850.094722	2607.54311	2304.423526	2002.449746	1810.96979	1793.459089	2814.222218	2306.533392	0.064916068	0.620856015	0.9535229
ENSECAG00000006741	ENSG00000169895	SYAP1	synapse associated protein 1 [Source:HGNC Symbol;Acc:HGNC:16273]	865.7562457	608.1630566	1203.547051	711.250559	953.2006474	820.9271275	1050.521174	1190.496149	1211.335881	645.7256995	1056.0813	-0.069153888	0.620966385	0.9535229
ENSECAG00000018251	ENSG00000068394	GPKOW	G-patch domain and KOW motifs [Source:HGNC Symbol;Acc:HGNC:30677]	1208.210938	940.2686048	1259.892886	953.9923966	1079.78041	780.3875162	1127.865371	1134.020999	1158.563205	926.2620171	953.2267565	0.04917268	0.617899548	0.9535229
ENSECAG00000023721	ENSG00000147162	OGT	O-linked N-acetylglucosamine (GlcNAc) transferase [Source:HGNC Symbol;Acc:HGNC:8127]	1598.7632	1167.806915	1371.457641	1558.300747	1414.391261	1375.813056	1714.321366	1841.842871	1871.400272	1010.915081	664.9100825	0.107668904	0.616571132	0.9535229
ENSECAG00000015678	ENSG00000196182	STK40	serine/threonine kinase 40 [Source:HGNC Symbol;Acc:HGNC:21373]	190.466374	173.1633463	166.7836737	61.10983323	117.7742139	159.6247192	175.0868624	173.9434601	74.69363341	114.183203	132.8200408	0.148252015	0.619755622	0.9535229
ENSECAG00000020672	ENSG00000142765	SYTL1	synaptotagmin like 1 [Source:HGNC Symbol;Acc:HGNC:15584]	469.4322754	392.3362773	422.5937678	516.0385917	418.2635635	615.6953456	397.7701533	439.0001611	367.7849558	431.140025	616.3173846	0.074327664	0.618599672	0.9535229
ENSECAG00000016319	ENSG00000184677	ZBTB40	zinc finger and BTB domain containing 40 [Source:HGNC Symbol;Acc:HGNC:29045]	310.7102971	385.643974	222.0025927	274.9942495	292.7844945	331.918067	301.7273599	310.2368205	282.5367872	332.7062293	281.8376476	-0.075369221	0.621210464	0.9535229
ENSECAG00000026866	ENSG00000205208	C4orf46	chromosome 4 open reading frame 46 [Source:HGNC Symbol;Acc:HGNC:27320]	402.0956785	250.9613714	271.5869281	227.4643793	176.1109741	195.0968791	271.1296558	258.2796831	282.5367872	223.4447161	168.4546859	0.083602594	0.619652579	0.9535229
ENSECAG00000016225	ENSG00000164124	TMEM144	transmembrane protein 144 [Source:HGNC Symbol;Acc:HGNC:25633]	16310.84767	15729.42222	17280.14089	24488.06817	18004.04502	20675.20173	17438.14153	15975.69025	19342.4035	19062.68887	24128.70413	-0.052359091	0.614943179	0.9535229
ENSECAG00000022286	ENSG00000164144	ARFIP1	ADP ribosylation factor interacting protein 1 [Source:HGNC Symbol;Acc:HGNC:21496]	716.6537811	849.9225111	842.9337021	1172.969299	981.8186807	1050.229304	885.6335465	847.8802425	1210.523994	908.5439339	900.5846671	-0.073830637	0.62039097	0.9535229
ENSECAG00000039489	NA	NA	LncRNA	32.70634706	41.82689523	33.80750142	0	6.604161529	16.46921706	11.04917093	47.43912547	13.80208443	9.843379566	3.239513191	0.335624405	0.619554822	0.9535229
ENSECAG00000025496	ENSG00000207927	MIR302A	microRNA 302a [Source:HGNC Symbol;Acc:HGNC:31623]	12.50536799	5.855765332	27.04600114	18.67244904	7.704855117	6.334314255	13.5989796	8.283021907	8.930760516	13.78073139	8.098782978	0.310949305	0.618980572	0.9535229
ENSECAG00000023982	ENSG00000015520	NPC1L1	NPC1 like intracellular cholesterol transporter 1 [Source:HGNC Symbol;Acc:HGNC:7898]	38.47805536	43.49997104	5.63458357	0	3.302080765	3.800588553	63.74521688	17.31904581	0	1.968675913	0	0.479476895	0.619998519	0.9535229
ENSECAG00000042030	NA	NA	Protein coding gene	186.6185685	208.2979382	182.5605077	254.6243051	150.7950216	196.3637419	185.2860971	225.1475955	188.3578582	238.2097855	123.1015013	-0.089004125	0.6150274	0.9535229
ENSECAG00000016782	ENSG00000142347	MYO1F	myosin IF [Source:HGNC Symbol;Acc:HGNC:7600]	16.35317353	67.75957027	60.85350256	95.05974058	7.704855117	59.542554	54.3959184	55.72214738	34.91115474	38.38918031	30.77537532	-0.247081448	0.617717674	0.9535229
ENSECAG00000000928	ENSG00000226288	OR52I2	olfactory receptor family 52 subfamily I member 2 [Source:HGNC Symbol;Acc:HGNC:15221]	25.97268737	15.89422019	13.52300057	11.88246757	3.302080765	5.067451404	16.9987245	12.80103386	21.10907031	8.859041609	16.19756596	-0.291524532	0.616304341	0.9535229
ENSECAG00000014664	ENSG00000100056	ESS2	ess-2 splicing factor homolog [Source:HGNC Symbol;Acc:HGNC:16817]	303.014686	397.3555047	308.7751797	278.3892403	304.8921239	269.8417873	370.5721941	261.2916911	331.2500264	309.0821184	370.1143821	-0.084878725	0.615851251	0.9535229
ENSECAG00000014476	ENSG00000116199	FAM20B	FAM20B glycosaminoglycan xylosylkinase [Source:HGNC Symbol;Acc:HGNC:23017]	355.9220121	321.2305554	287.3637621	400.6089067	483.2044852	369.9239525	344.2241712	382.5250117	447.3499131	301.2074147	313.4229012	0.088719429	0.618362531	0.9535229
ENSECAG00000024738	ENSG00000163155	LYSMD1	LysM domain containing 1 [Source:HGNC Symbol;Acc:HGNC:32070]	65.41269412	54.3749638	46.20358528	54.31985176	75.94785758	81.07922247	53.54598218	51.95713742	49.5251265	62.99762922	72.0791685	0.127609822	0.61973017	0.9535229
ENSECAG00000008568	ENSG00000117620	SLC35A3	solute carrier family 35 member A3 [Source:HGNC Symbol;Acc:HGNC:11023]	823.4303848	1096.701193	1400.757476	2974.011884	2160.661514	2082.722527	1001.224873	1175.436109	1506.050978	1664.515485	2460.410269	0.076180988	0.618432099	0.9535229
ENSECAG00000008506	ENSG00000072571	HMMR	hyaluronan mediated motility receptor [Source:HGNC Symbol;Acc:HGNC:5012]	1038.907495	1207.124196	1273.415887	1728.050284	1466.123859	1921.830945	1176.311735	1369.710623	1613.220104	1624.157628	1239.113796	-0.072128364	0.619409701	0.9535229
ENSECAG00000039005	ENSG00000155858	LSM11	LSM11, U7 small nuclear RNA associated [Source:HGNC Symbol;Acc:HGNC:30860]	21.16293045	66.08649446	48.4574187	11.88246757	36.32288841	19.00294277	24.64815053	24.84906572	39.78247866	29.5301387	21.05683574	0.234159637	0.615118254	0.9535229
ENSECAG00000016706	ENSG00000171617	ENC1	ectodermal-neural cortex 1 [Source:HGNC Symbol;Acc:HGNC:3345]	197.2000337	187.3844906	199.4642584	195.2119673	241.0518958	211.5660961	175.9367986	195.7805178	94.9908164	225.4133921	276.9783778	0.115664161	0.619966088	0.9535229
ENSECAG00000015128	ENSG00000042493	CAPG	capping actin protein, gelsolin like [Source:HGNC Symbol;Acc:HGNC:1474]	780.1425725	468.4612266	415.8322675	994.7322854	796.9021578	639.7657398	600.9049111	535.384416	435.1716033	598.4774776	1282.037345	0.115656056	0.616788743	0.9535229
ENSECAG00000019622	ENSG00000162928	PEX13	peroxisomal biogenesis factor 13 [Source:HGNC Symbol;Acc:HGNC:8855]	472.3181296	437.5093241	429.3552681	531.31605	468.8954686	511.8125918	419.8684952	428.4581332	540.7169549	550.2449177	479.4479523	-0.06360244	0.615039344	0.9535229
ENSECAG00000008344	ENSG00000138031	ADCY3	adenylate cyclase 3 [Source:HGNC Symbol;Acc:HGNC:234]	53.86927751	65.24995656	55.21891899	67.8998147	49.53121147	41.80647408	48.44636483	82.83021907	56.02022506	62.99762922	42.92354978	-0.139564111	0.617217338	0.9535229
ENSECAG00000014033	ENSG00000185013	NT5C1B	5'-nucleotidase, cytosolic IB [Source:HGNC Symbol;Acc:HGNC:17818]	242.4117488	245.942144	121.7070051	168.0520414	194.8227651	169.759622	210.7841838	114.4563027	94.17892908	200.8049431	216.2375055	0.144430831	0.615047633	0.9535229
ENSECAG00000007860	ENSG00000189050	RNFT1	ring finger protein, transmembrane 1 [Source:HGNC Symbol;Acc:HGNC:30206]	339.5688386	323.7401691	412.4515173	536.4085362	314.7983662	444.6688607	320.4259569	388.5490276	444.9142512	299.2387388	374.1637736	0.093264435	0.617700795	0.9535229
ENSECAG00000022717	ENSG00000143870	PDIA6	protein disulfide isomerase family A member 6 [Source:HGNC Symbol;Acc:HGNC:30168]	15146.88649	13218.13543	13970.3865	13033.36943	15140.04031	14798.22496	13912.60607	15095.43092	13191.54517	12161.49545	18057.85641	0.047945618	0.618519452	0.9535229
ENSECAG00000009171	ENSG00000132182	NUP210	nucleoporin 210 [Source:HGNC Symbol;Acc:HGNC:30052]	57.71708304	196.5864076	76.63033656	159.5645646	204.7290074	120.3519708	136.8397322	200.2985298	120.9712106	120.0892307	128.7706493	-0.168509902	0.61884367	0.9535229
ENSECAG00000022604	ENSG00000114388	NPRL2	NPR2 like, GATOR1 complex subunit [Source:HGNC Symbol;Acc:HGNC:24969]	1671.871506	1642.960445	1514.576064	1509.073382	1498.043974	1573.443661	1683.723662	1403.595712	1615.655766	1390.869533	1544.437914	0.049205113	0.61622535	0.9535229
ENSECAG00000015581	ENSG00000111669	TPI1	triosephosphate isomerase 1 [Source:HGNC Symbol;Acc:HGNC:12009]	8105.402362	7400.014304	7345.243142	7360.339914	7548.556628	7731.66398	7441.191651	6842.529097	6042.87732	7192.557449	9808.436064	0.059378951	0.615973323	0.9535229
ENSECAG00000037735	NA	NA	LncRNA	16.35317353	9.201916951	14.64991728	10.18497221	13.20832306	19.00294277	11.89910715	7.530019916	14.61397175	27.56146278	22.67659234	-0.261511722	0.616803109	0.9535229
ENSECAG00000004390	ENSG00000179715	PCED1B	PC-esterase domain containing 1B [Source:HGNC Symbol;Acc:HGNC:28255]	63.48879135	46.84612266	64.2342527	49.22736566	22.01387176	34.20529698	102.8422832	66.26417526	55.20833774	40.35785622	15.38768766	-0.170549028	0.620851732	0.9535229
ENSECAG00000005508	ENSG00000123352	SPATS2	spermatogenesis associated serine rich 2 [Source:HGNC Symbol;Acc:HGNC:18650]	945.5982105	844.9032836	919.5640387	753.6879432	450.1836776	940.0122355	924.7306129	1015.046685	828.125066	721.5197222	695.6854578	-0.089933262	0.619779611	0.9535229
ENSECAG00000008676	ENSG00000135486	HNRNPA1	heterogeneous nuclear ribonucleoprotein A1 [Source:HGNC Symbol;Acc:HGNC:5031]	54348.3293	67961.17591	68475.96721	61608.89687	63195.22167	57399.02205	59435.19028	58485.66468	59322.17078	70418.55308	43388.41993	0.057812843	0.619230617	0.9535229
ENSECAG00000026844	ENSG00000147679	UTP23	UTP23 small subunit processome component [Source:HGNC Symbol;Acc:HGNC:28224]	1779.610061	2982.25763	2534.43569	1655.057983	2835.386683	2522.323936	2130.790116	1654.345375	2196.967087	3113.460957	1611.657813	0.100290408	0.617169882	0.9535229
ENSECAG00000008926	ENSG00000170881	RNF139	ring finger protein 139 [Source:HGNC Symbol;Acc:HGNC:17023]	721.4635381	815.624457	771.9379491	970.9673503	978.5165999	753.7833964	792.1405618	660.3827466	779.4118269	879.0137952	830.1252552	0.063940349	0.616586697	0.9535229
ENSECAG00000024412	ENSG00000147799	ARHGAP39	Rho GTPase activating protein 39 [Source:HGNC Symbol;Acc:HGNC:29351]	18.2770763	10.03845486	10.14225043	13.57996294	8.805548705	24.07039417	21.24840563	16.56604381	17.86152103	13.78073139	11.33829617	-0.253711744	0.620435643	0.9535229
ENSECAG00000020206	ENSG00000105171	POP4	POP4 homolog, ribonuclease P/MRP subunit [Source:HGNC Symbol;Acc:HGNC:30081]	961.9513841	1332.604882	1132.551298	1115.254456	1074.276942	1137.64284	915.3813144	1042.907758	1139.077909	1015.836771	1197.810002	0.061313413	0.617195404	0.9535229
ENSECAG00000005312	ENSG00000167635	ZNF146	zinc finger protein 146 [Source:HGNC Symbol;Acc:HGNC:12931]	686.8332882	880.8744135	720.0997803	1062.6321	894.8638872	1051.496166	760.6929214	846.3742385	1103.354867	1036.507868	579.0629829	-0.086142932	0.618679166	0.9535229
ENSECAG00000015947	NA	NA	Protein coding gene	71.18440242	42.66343313	54.09200228	1.697495368	17.61109741	6.334314255	59.49553576	13.55403585	35.72304206	21.65543504	2.429634893	0.260545475	0.616182373	0.9535229
ENSECAG00000011640	ENSG00000170684	ZNF296	zinc finger protein 296 [Source:HGNC Symbol;Acc:HGNC:15981]	128.9014855	143.8845196	45.07666856	40.73988882	52.83329223	19.00294277	93.49298476	69.27618322	45.4656899	100.4024716	36.4445234	-0.18404852	0.62032449	0.9535229
ENSECAG00000008163	ENSG00000125755	SYMPK	symplekin [Source:HGNC Symbol;Acc:HGNC:22935]	635.8498649	895.0955579	646.8501939	701.0655868	592.1731504	638.4988769	707.1469393	735.6829458	656.0049543	784.5173514	445.4330638	-0.05479945	0.619835387	0.9535229
ENSECAG00000035196	ENSG00000142515	KLK3	kallikrein related peptidase 3 [Source:HGNC Symbol;Acc:HGNC:6364]	52.90732612	56.88457751	52.96508556	64.50482397	68.24300247	84.87981102	46.74649238	58.73415534	60.89154897	80.71571244	86.65697786	-0.115606501	0.621085831	0.9535229
ENSECAG00000018626	ENSG00000105568	PPP2R1A	protein phosphatase 2 scaffold subunit Aalpha [Source:HGNC Symbol;Acc:HGNC:9302]	5788.061478	4879.525598	4580.916443	5737.534342	5076.398829	5424.706728	5417.493499	5603.087819	5439.645042	5270.145419	5304.70285	-0.049074188	0.616083733	0.9535229
ENSECAG00000023967	ENSG00000013375	PGM3	phosphoglucomutase 3 [Source:HGNC Symbol;Acc:HGNC:8907]	7158.8422	6260.649678	6084.223339	8692.873777	6553.529624	7256.590411	6099.992287	6656.537605	6896.170893	6179.673691	7820.994722	0.055710105	0.620780589	0.9535229
ENSECAG00000022135	ENSG00000112303	VNN2	vanin 2 [Source:HGNC Symbol;Acc:HGNC:12706]	27.89659014	10.03845486	10.14225043	18.67244904	29.71872688	24.07039417	5.949553576	21.08405576	8.118873196	19.68675913	50.21245446	0.271974987	0.618317339	0.9535229
ENSECAG00000021005	ENSG00000023516	AKAP11	A-kinase anchoring protein 11 [Source:HGNC Symbol;Acc:HGNC:369]	274.1561445	255.1440609	458.6551026	589.0308925	469.9961622	371.1908154	303.4272324	371.9829838	437.6072653	341.5652709	482.6874655	0.095780864	0.615855829	0.9535229
ENSECAG00000000105	ENSG00000111846	GCNT2	glucosaminyl (N-acetyl) transferase 2 (I blood group) [Source:HGNC Symbol;Acc:HGNC:4204]	2292.330148	2116.440899	2160.299341	5358.992875	4387.364642	4569.574304	2161.38782	2444.244465	3657.552375	2967.778939	4250.241307	0.081035845	0.621291081	0.9535229
ENSECAG00000013749	ENSG00000172197	MBOAT1	membrane bound O-acyltransferase domain containing 1 [Source:HGNC Symbol;Acc:HGNC:21579]	769.5611073	731.9706665	465.4166029	544.896013	419.3642571	520.6806318	645.1015948	549.6914538	868.719432	407.515914	205.7090876	0.114791543	0.615849813	0.9535229
ENSECAG00000003007	ENSG00000124613	ZNF391	zinc finger protein 391 [Source:HGNC Symbol;Acc:HGNC:18779]	47.13561782	73.6153356	84.51875356	91.66474985	34.12150123	19.00294277	94.34292098	89.607237	62.51532361	49.21689783	35.6346451	-0.194725251	0.616933474	0.9535229
ENSECAG00000006796	ENSG00000197062	ZSCAN26	zinc finger and SCAN domain containing 26 [Source:HGNC Symbol;Acc:HGNC:12978]	22.12488183	12.54806857	25.91908442	15.27745831	14.30901665	3.800588553	22.09834185	9.036023899	18.67340835	7.874703653	19.43707915	0.266035372	0.615459801	0.9535229
ENSECAG00000039682	NA	NA	LncRNA	15.39122215	30.11536457	15.776834	33.94990735	26.41664612	34.20529698	5.09961735	6.777017924	37.3468167	26.57712483	17.00744425	0.269154053	0.62080268	0.9535229
ENSECAG00000010420	ENSG00000145016	RUBCN	rubicon autophagy regulator [Source:HGNC Symbol;Acc:HGNC:28991]	95.23318702	92.85570741	93.53408727	156.1695738	114.4721332	119.085108	117.2911991	137.0463625	156.6942527	120.0892307	59.93099404	-0.138550822	0.618221266	0.9535229
ENSECAG00000024935	ENSG00000082701	GSK3B	glycogen synthase kinase 3 beta [Source:HGNC Symbol;Acc:HGNC:4617]	1261.118265	1286.595297	1181.008716	1081.304549	979.6172935	1145.244017	1119.366008	1278.597382	1337.178415	1059.147641	1255.311362	-0.058597812	0.620463016	0.9535229
ENSECAG00000024699	ENSG00000108669	CYTH1	cytohesin 1 [Source:HGNC Symbol;Acc:HGNC:9501]	38.47805536	37.64420571	52.96508556	28.85742125	16.51040382	51.94137689	41.64687503	47.43912547	32.47549279	23.62411096	18.62720085	0.198670576	0.618404652	0.9535229
ENSECAG00000025060	ENSG00000109063	MYH3	myosin heavy chain 3 [Source:HGNC Symbol;Acc:HGNC:7573]	57.71708304	5.855765332	6.761500284	11.88246757	51.73259864	21.53666847	20.3984694	36.89709759	53.5845631	26.57712483	42.11367148	-0.280422732	0.619686454	0.9535229
ENSECAG00000016064	ENSG00000105137	SYDE1	synapse defective Rho GTPase homolog 1 [Source:HGNC Symbol;Acc:HGNC:25824]	66.3746455	27.60575085	34.93441814	13.57996294	20.91317818	13.93549136	38.24713013	33.88508962	20.29718299	17.71808322	27.53586212	0.196864344	0.619487123	0.9535229
ENSECAG00000003116	ENSG00000187866	FAM122A	family with sequence similarity 122A [Source:HGNC Symbol;Acc:HGNC:23490]	231.8302836	238.4133028	157.76834	152.7745831	256.461606	231.8359017	300.0274875	237.1956273	258.1801676	191.9459015	190.3214	-0.10330987	0.618817377	0.9535229
ENSECAG00000006216	ENSG00000183354	KIAA2026	KIAA2026 [Source:HGNC Symbol;Acc:HGNC:23378]	315.520054	204.9517866	267.0792612	252.9268098	204.7290074	177.3607991	279.629018	266.562705	237.8829847	239.1941234	286.6969174	-0.087026625	0.615023532	0.9535229
ENSECAG00000024552	ENSG00000155158	TTC39B	tetratricopeptide repeat domain 39B [Source:HGNC Symbol;Acc:HGNC:23704]	1342.884132	388.9901256	333.5673474	152.7745831	126.5797626	130.4868737	925.5805491	508.2763443	504.9939128	186.0398738	145.7780936	-0.133024677	0.620705981	0.9535229
ENSECAG00000009920	ENSG00000132664	POLR3F	RNA polymerase III subunit F [Source:HGNC Symbol;Acc:HGNC:15763]	562.7415597	859.124428	722.3536137	887.7900772	709.9473644	709.4431966	596.65523	591.8595654	798.8971225	750.0655229	583.1123744	0.071597591	0.620719374	0.9535229
ENSECAG00000019698	ENSG00000203896	LIME1	Lck interacting transmembrane adaptor 1 [Source:HGNC Symbol;Acc:HGNC:26016]	26.93463875	18.4038339	15.776834	10.18497221	18.711791	10.13490281	5.09961735	25.60206771	25.16850691	21.65543504	31.58525361	-0.271614635	0.618816291	0.9535229
ENSECAG00000019103	ENSG00000081177	EXD2	exonuclease 3'-5' domain containing 2 [Source:HGNC Symbol;Acc:HGNC:20217]	145.254659	137.1922164	129.5954221	173.1445275	86.95479347	83.61294817	135.1398598	111.4442948	125.8425345	132.8856241	167.6448076	-0.124373171	0.620469032	0.9535229
ENSECAG00000023935	ENSG00000165934	CPSF2	cleavage and polyadenylation specific factor 2 [Source:HGNC Symbol;Acc:HGNC:2325]	1652.632478	2050.354404	1883.077829	2787.287394	1796.331936	2179.004104	1885.158547	1982.654244	2227.006918	2248.227893	1614.087447	-0.06538448	0.616640731	0.9535229
ENSECAG00000001072	ENSG00000025708	TYMP	thymidine phosphorylase [Source:HGNC Symbol;Acc:HGNC:3148]	89.46147872	93.69224531	76.63033656	49.22736566	150.7950216	81.07922247	101.1424108	61.74616331	24.35661959	91.54342996	146.5879719	0.199512221	0.618139446	0.9535229
ENSECAG00000011905	ENSG00000251322	SHANK3	SH3 and multiple ankyrin repeat domains 3 [Source:HGNC Symbol;Acc:HGNC:14294]	14.42927076	14.22114438	11.26916714	11.88246757	24.21525894	10.13490281	30.5977041	25.60206771	20.29718299	7.874703653	19.43707915	-0.238493759	0.619146532	0.9535229
ENSECAG00000021787	ENSG00000166997	CNPY4	canopy FGF signaling regulator 4 [Source:HGNC Symbol;Acc:HGNC:28631]	104.8527009	56.88457751	86.77258698	113.7321896	93.558955	105.1496166	70.54470668	118.2213127	98.23836568	49.21689783	181.4127387	0.133306382	0.621114913	0.9535229
ENSECAG00000022185	ENSG00000196118	CCDC189	coiled-coil domain containing 189 [Source:HGNC Symbol;Acc:HGNC:28078]	4.80975692	25.09613714	16.90375071	15.27745831	14.30901665	19.00294277	14.44891583	27.86107369	13.80208443	14.76506935	13.76793106	-0.263679411	0.620656842	0.9535229
ENSECAG00000006784	ENSG00000103222	ABCC1	ATP binding cassette subfamily C member 1 [Source:HGNC Symbol;Acc:HGNC:51]	140.4449021	148.903747	46.20358528	15.27745831	27.5173397	16.46921706	68.84483423	107.6792848	45.4656899	48.23255987	24.29634893	-0.192961277	0.617693155	0.9535229
ENSECAG00000007791	ENSG00000010539	ZNF200	zinc finger protein 200 [Source:HGNC Symbol;Acc:HGNC:12993]	165.4556381	160.6152777	101.4225043	142.5896109	112.270746	116.5513823	175.0868624	88.10123301	198.100506	129.9326103	113.3829617	-0.126125053	0.62008375	0.9535229
ENSECAG00000015558	ENSG00000160201	U2AF1	U2 small nuclear RNA auxiliary factor 1 [Source:HGNC Symbol;Acc:HGNC:12453]	6798.110431	7601.619939	9031.110547	5723.954379	7262.376295	7623.980637	7957.952875	7289.81228	8051.486549	8535.194421	6487.935044	-0.064288502	0.617782702	0.9535229
ENSECAG00000002866	ENSG00000148154	UGCG	UDP-glucose ceramide glucosyltransferase [Source:HGNC Symbol;Acc:HGNC:12524]	548.3122889	318.7209417	486.8280205	317.4316337	311.4962855	326.8506156	326.3755104	286.1407568	331.2500264	438.0303907	437.3342808	0.107433085	0.616474786	0.9535229
ENSECAG00000020897	ENSG00000148291	SURF2	surfeit 2 [Source:HGNC Symbol;Acc:HGNC:11475]	4426.900269	5363.044506	4678.958197	4949.896492	4193.642571	6424.261518	4944.079021	4667.859346	4912.730171	4841.958408	5597.878794	-0.056445471	0.618697288	0.9535229
ENSECAG00000015762	ENSG00000165684	SNAPC4	small nuclear RNA activating complex polypeptide 4 [Source:HGNC Symbol;Acc:HGNC:11137]	449.2312964	497.7400532	567.9660239	378.541467	539.3398582	434.5339579	434.317411	456.3192069	354.7947587	544.33889	481.0677089	0.08366507	0.615266015	0.9535229
ENSECAG00000017095	ENSG00000130559	CAMSAP1	calmodulin regulated spectrin associated protein 1 [Source:HGNC Symbol;Acc:HGNC:19946]	766.6752531	533.7111831	558.9506902	380.2389623	441.3781289	405.3961123	546.5089927	561.7394857	595.1134053	478.3882469	333.6698587	0.064138913	0.616547567	0.9535229
ENSECAG00000014550	ENSG00000183020	AP2A2	adaptor related protein complex 2 subunit alpha 2 [Source:HGNC Symbol;Acc:HGNC:562]	2936.837576	2305.498465	2824.053285	4094.358827	4203.548813	3585.221868	2841.3368	2731.138223	3263.787025	2954.982546	5233.43356	0.05047959	0.619688538	0.9535229
ENSECAG00000020565	NA	LOC100057416	Malignant T-cell-amplified sequence 1-like	1265.928021	1278.229918	1476.260895	1259.541563	1036.85336	1532.90405	1143.164223	1135.527003	1191.038698	1342.636973	1303.094181	0.062978049	0.616172974	0.9535229
ENSECAG00000042743	ENSG00000077616	NAALAD2	N-acetylated alpha-linked acidic dipeptidase 2 [Source:HGNC Symbol;Acc:HGNC:14526]	426.1444631	504.4323565	468.7973531	784.2428598	624.0932645	580.2231858	586.4559953	472.1322487	493.6274903	533.5111725	886.0068578	-0.075414905	0.617708597	0.9535229
ENSECAG00000027684	ENSG00000198888	MT-ND1	mitochondrially encoded NADH:ubiquinone oxidoreductase core subunit 1 [Source:HGNC Symbol;Acc:HGNC:7455]	60547.14402	63000.50613	86273.36288	86203.90725	77438.1967	89563.40298	67347.2466	50458.66345	72100.46531	85644.29259	88654.13774	0.06639783	0.61994501	0.9535229
ENSECAG00000017125	ENSG00000214050	FBXO16	F-box protein 16 [Source:HGNC Symbol;Acc:HGNC:13618]	13.46731938	5.855765332	9.015333713	10.18497221	3.302080765	2.533725702	11.04917093	21.08405576	6.495098557	5.906027739	4.859269787	-0.342952666	0.617055896	0.9535229
ENSECAG00000006986	ENSG00000170615	SLC26A5	solute carrier family 26 member 5 [Source:HGNC Symbol;Acc:HGNC:9359]	8.657562457	28.44228876	0	3.394990735	9.906242294	0	28.89783165	9.036023899	0	5.906027739	0	0.643357894	0.615730141	0.9535229
ENSECAG00000037809	NA	NA	LncRNA	10.58146522	0	3.380750142	8.487476838	27.5173397	19.00294277	16.14878828	12.04803187	8.118873196	15.74940731	12.14817447	-0.391835029	0.61555857	0.9535229
ENSECAG00000003802	ENSG00000163501	IHH	Indian hedgehog signaling molecule [Source:HGNC Symbol;Acc:HGNC:5956]	1.923902768	4.182689523	12.39608385	13.57996294	8.805548705	10.13490281	4.249681125	9.78902589	12.17830979	6.890365696	33.20501021	-0.31148379	0.620678778	0.9535229
ENSECAG00000005092	ENSG00000187003	ACTL7A	actin like 7A [Source:HGNC Symbol;Acc:HGNC:161]	15.39122215	5.855765332	0	11.88246757	18.711791	5.067451404	14.44891583	21.83705776	9.742647836	3.937351826	0	0.491962998	0.621159687	0.9535229
ENSECAG00000017149	ENSG00000065548	ZC3H15	zinc finger CCCH-type containing 15 [Source:HGNC Symbol;Acc:HGNC:29528]	3874.740175	4268.852927	4560.631942	4208.091016	4221.159911	4736.8002	3883.358612	3581.277472	4542.509553	4650.012507	3587.760859	0.054048441	0.621533209	0.953730788
ENSECAG00000023413	ENSG00000114439	BBX	BBX high mobility group box domain containing [Source:HGNC Symbol;Acc:HGNC:14422]	580.0566846	435.8362483	537.5392726	947.2024151	496.4128083	676.5047624	499.7625003	578.3055295	803.7684464	500.0436819	1073.898623	-0.100732208	0.62163662	0.953730788
ENSECAG00000012713	ENSG00000085872	CHERP	calcium homeostasis endoplasmic reticulum protein [Source:HGNC Symbol;Acc:HGNC:16930]	302.0527346	349.6728441	268.2061779	322.5241198	289.4824137	296.4459071	395.2203447	387.7960257	239.5067593	298.2544008	255.9215421	-0.084276554	0.621637522	0.953730788
ENSECAG00000024475	ENSG00000140577	CRTC3	CREB regulated transcription coactivator 3 [Source:HGNC Symbol;Acc:HGNC:26148]	20.20097907	19.24037181	6.761500284	18.67244904	3.302080765	8.868039957	14.44891583	11.29502987	8.118873196	3.937351826	6.479026382	0.315435072	0.621870763	0.95387892
ENSECAG00000017138	NA	NA	Protein coding gene	76.95611073	89.50955579	64.2342527	40.73988882	45.12843712	39.27274838	116.4412628	72.28819119	53.5845631	48.23255987	8.098782978	0.162745053	0.622023547	0.95387892
ENSECAG00000008859	ENSG00000163520	FBLN2	fibulin 2 [Source:HGNC Symbol;Acc:HGNC:3601]	60.6029372	54.3749638	21.41141757	27.15992588	20.91317818	24.07039417	32.29757655	41.41510954	8.930760516	46.26388396	75.31868169	-0.266176053	0.62198436	0.95387892
ENSECAG00000013124	ENSG00000069399	BCL3	BCL3 transcription coactivator [Source:HGNC Symbol;Acc:HGNC:998]	73.10830519	76.12494932	40.56900171	40.73988882	91.35756782	36.73902268	108.7918368	88.854235	54.39645042	54.13858761	61.55075063	-0.162035197	0.622060245	0.95387892
ENSECAG00000019684	ENSG00000100522	GNPNAT1	glucosamine-phosphate N-acetyltransferase 1 [Source:HGNC Symbol;Acc:HGNC:19980]	2334.656009	2722.094342	2949.141041	2242.391381	1805.137485	2413.373731	2384.071111	2227.379891	2878.140548	2515.967817	2321.111201	-0.066899969	0.622085773	0.95387892
ENSECAG00000016835	ENSG00000168952	STXBP6	syntaxin binding protein 6 [Source:HGNC Symbol;Acc:HGNC:19666]	1003.315294	652.4995656	587.123608	475.2987029	519.5273736	449.7363121	789.5907531	697.2798442	694.9755456	557.1352834	289.1265523	0.07185455	0.622157379	0.953880861
ENSECAG00000015398	ENSG00000124120	TTPAL	alpha tocopherol transfer protein like [Source:HGNC Symbol;Acc:HGNC:16114]	80.80391626	79.47110094	105.9301711	130.7071433	117.7742139	136.8211879	90.09323986	131.0223465	103.9215769	126.9795964	107.7138136	-0.107992493	0.622440173	0.954206555
ENSECAG00000012764	ENSG00000160392	C19orf47	chromosome 19 open reading frame 47 [Source:HGNC Symbol;Acc:HGNC:26723]	126.9775827	156.4325882	114.9455048	103.5472174	170.6075062	122.8856965	115.5913266	131.0223465	105.5453516	157.4940731	93.94588254	0.110863102	0.622568559	0.954295493
ENSECAG00000008596	ENSG00000130775	THEMIS2	thymocyte selection associated family member 2 [Source:HGNC Symbol;Acc:HGNC:16839]	165.4556381	180.6921874	65.36116942	59.41233786	80.35063194	97.54843953	112.1915817	127.2573366	60.89154897	64.96630513	99.61503063	0.167651393	0.6226735	0.954348478
ENSECAG00000019789	ENSG00000067221	STOML1	stomatin like 1 [Source:HGNC Symbol;Acc:HGNC:14560]	40.40195813	82.81725255	92.40717055	56.01734713	125.4790691	74.74490821	84.14368628	92.61924496	56.83211238	50.20123579	109.3335702	0.155875417	0.623558412	0.954398039
ENSECAG00000025088	ENSG00000130827	PLXNA3	plexin A3 [Source:HGNC Symbol;Acc:HGNC:9101]	215.47711	149.7402849	85.64567027	40.73988882	89.15618064	58.27569115	192.0855869	150.6003983	77.94118269	82.68438835	103.6644221	-0.154041937	0.624143612	0.954398039
ENSECAG00000022855	ENSG00000182149	IST1	IST1 factor associated with ESCRT-III [Source:HGNC Symbol;Acc:HGNC:28977]	1345.769986	1334.277958	1272.28897	2121.869209	1592.703622	1535.437775	1466.139988	1533.865057	1297.395937	1527.692509	2121.88114	-0.064422644	0.624197991	0.954398039
ENSECAG00000007811	ENSG00000178922	HYI	hydroxypyruvate isomerase (putative) [Source:HGNC Symbol;Acc:HGNC:26948]	222.2107697	99.54801065	215.2410924	198.606958	211.3331689	187.495702	197.1852042	121.2333206	102.2978023	206.7109709	305.3241183	0.134378424	0.623922288	0.954398039
ENSECAG00000000500	ENSG00000126709	IFI6	interferon alpha inducible protein 6 [Source:HGNC Symbol;Acc:HGNC:4054]	18.2770763	11.71153066	58.59966913	149.3795923	45.12843712	129.2200108	45.89655615	52.71013941	12.99019711	64.96630513	219.4770187	-0.234734205	0.624235663	0.954398039
ENSECAG00000035260	ENSG00000157881	PANK4	pantothenate kinase 4 (inactive) [Source:HGNC Symbol;Acc:HGNC:19366]	486.7474003	448.3843169	499.2241043	529.6185547	567.9578915	613.1616199	529.5102682	596.3775773	548.0239408	528.5894827	534.5196765	-0.059486737	0.624469696	0.954398039
ENSECAG00000000655	ENSG00000172331	BPGM	bisphosphoglycerate mutase [Source:HGNC Symbol;Acc:HGNC:1093]	268.3844362	332.1055481	350.4710981	426.0713373	202.5276202	329.3843413	228.6328445	295.1767807	395.3891247	336.6435811	340.1488851	-0.10048842	0.623599068	0.954398039
ENSECAG00000010355	ENSG00000178105	DDX10	DEAD-box helicase 10 [Source:HGNC Symbol;Acc:HGNC:2735]	3204.26006	3044.161435	3100.14788	2593.772922	2974.074075	2100.458607	3274.804275	3039.86904	3504.105672	3350.686404	1836.803979	-0.0657174	0.62400417	0.954398039
ENSECAG00000017714	ENSG00000137714	FDX1	ferredoxin 1 [Source:HGNC Symbol;Acc:HGNC:3638]	471.3561782	813.1148433	495.8433542	364.961504	698.9404285	401.5955238	846.5364802	250.7496632	215.1501397	455.7484739	570.9641999	0.219484832	0.623446964	0.954398039
ENSECAG00000042024	NA	NA	LncRNA	7.695611073	6.692303237	16.90375071	23.76493515	24.21525894	10.13490281	0	9.78902589	14.61397175	17.71808322	19.43707915	0.345004677	0.624181025	0.954398039
ENSECAG00000006211	ENSG00000132109	TRIM21	tripartite motif containing 21 [Source:HGNC Symbol;Acc:HGNC:11312]	108.7005064	92.01916951	31.55366799	72.99230081	44.02774353	84.87981102	107.9419006	85.84222704	96.61459104	39.37351826	69.64953361	-0.181548446	0.623440042	0.954398039
ENSECAG00000038875	NA	NA	LncRNA	23.08683322	10.87499276	15.776834	6.78998147	9.906242294	20.26980562	11.04917093	12.80103386	18.67340835	4.921689783	49.40257616	0.284503571	0.624298819	0.954398039
ENSECAG00000016587	ENSG00000143457	GOLPH3L	golgi phosphoprotein 3 like [Source:HGNC Symbol;Acc:HGNC:24882]	315.520054	250.1248335	325.6789304	351.3815411	271.8713163	396.5280724	267.7299109	301.2007966	366.1611812	226.39773	431.6651327	0.087354627	0.623880729	0.954398039
ENSECAG00000004274	ENSG00000145703	IQGAP2	IQ motif containing GTPase activating protein 2 [Source:HGNC Symbol;Acc:HGNC:6111]	801.3055029	578.0476921	729.115114	969.2698549	705.54459	558.6865173	668.0498729	776.3450533	887.3928404	557.1352834	684.3471616	0.086451898	0.624631735	0.954398039
ENSECAG00000018596	ENSG00000213533	STIMATE	STIM activating enhancer [Source:HGNC Symbol;Acc:HGNC:30526]	426.1444631	460.9323854	360.6133485	392.1214299	600.9786991	480.1410205	447.0664544	379.5130037	178.6152103	490.2003024	617.9371412	0.122948649	0.623316242	0.954398039
ENSECAG00000033567	ENSG00000197614	MFAP5	microfibril associated protein 5 [Source:HGNC Symbol;Acc:HGNC:29673]	13.46731938	19.24037181	21.41141757	30.55491662	36.32288841	25.33725702	6.799489801	25.60206771	58.45588701	19.68675913	49.40257616	-0.243735356	0.623075018	0.954398039
ENSECAG00000022204	ENSG00000168300	PCMTD1	protein-L-isoaspartate (D-aspartate) O-methyltransferase domain containing 1 [Source:HGNC Symbol;Acc:HGNC:30483]	496.3669142	392.3362773	273.8407615	614.4933231	488.7079532	433.2670951	432.6175386	364.4529639	518.7959973	339.596595	455.1516034	0.101535399	0.624541717	0.954398039
ENSECAG00000011085	ENSG00000152749	GPR180	G protein-coupled receptor 180 [Source:HGNC Symbol;Acc:HGNC:28899]	1800.772991	1893.085278	2342.859849	3291.443518	2806.76865	2871.978083	2117.191137	2167.892734	2140.134975	2389.972559	3051.621426	0.051202102	0.624299795	0.954398039
ENSECAG00000020280	ENSG00000141696	P3H4	prolyl 3-hydroxylase family member 4 (inactive) [Source:HGNC Symbol;Acc:HGNC:16946]	22.12488183	33.46151618	24.79216771	35.64740272	6.604161529	34.20529698	29.74776788	30.12007966	25.98039423	6.890365696	3.239513191	0.286841263	0.623020717	0.954398039
ENSECAG00000035031	ENSG00000170315	UBB	ubiquitin B [Source:HGNC Symbol;Acc:HGNC:12463]	158735.4457	170662.0979	182835.4754	176478.4084	201928.8429	242919.6848	164892.7273	169185.2405	162693.2881	188202.4643	225111.342	0.047735452	0.624435533	0.954398039
ENSECAG00000038226	ENSG00000130522	JUND	JunD proto-oncogene, AP-1 transcription factor subunit [Source:HGNC Symbol;Acc:HGNC:6206]	33.66829844	25.09613714	10.14225043	8.487476838	20.91317818	20.26980562	23.7982143	14.30703784	15.42585907	7.874703653	42.92354978	0.273857444	0.623946012	0.954398039
ENSECAG00000012520	ENSG00000145545	SRD5A1	steroid 5 alpha-reductase 1 [Source:HGNC Symbol;Acc:HGNC:11284]	727.2352464	530.3650315	662.6270279	510.9461056	529.4336159	430.7333693	587.3059315	652.0997247	631.6483347	469.5292053	542.6184595	0.055544028	0.624264595	0.954398039
ENSECAG00000017802	ENSG00000106809	OGN	osteoglycin [Source:HGNC Symbol;Acc:HGNC:8126]	25.97268737	25.09613714	16.90375071	8.487476838	9.906242294	16.46921706	9.349298476	23.34306174	18.67340835	29.5301387	9.718539573	-0.242685573	0.623886721	0.954398039
ENSECAG00000000513	ENSG00000101166	PRELID3B	PRELI domain containing 3B [Source:HGNC Symbol;Acc:HGNC:15892]	2236.536968	2735.478948	2904.064372	3790.507156	3336.202266	3162.089676	2375.571749	2676.92208	3147.687138	3105.586253	2611.85751	0.063728018	0.62436134	0.954398039
ENSECAG00000014578	ENSG00000146755	TRIM50	tripartite motif containing 50 [Source:HGNC Symbol;Acc:HGNC:19017]	13.46731938	16.73075809	30.42675128	13.57996294	29.71872688	10.13490281	10.1992347	7.530019916	21.92095763	27.56146278	12.14817447	0.277858069	0.624295417	0.954398039
ENSECAG00000035486	ENSG00000180035	ZNF48	zinc finger protein 48 [Source:HGNC Symbol;Acc:HGNC:13114]	124.0917285	90.3460937	81.13800341	54.31985176	123.2776819	107.6833423	106.2420281	88.854235	109.6047882	134.8543001	97.99527403	-0.130627727	0.623205367	0.954398039
ENSECAG00000034868	NA	NA	LncRNA	23.08683322	10.87499276	3.380750142	30.55491662	8.805548705	15.20235421	17.84866073	15.81304182	12.17830979	17.71808322	19.43707915	-0.285784424	0.622899221	0.954398039
ENSECAG00000009850	ENSG00000164326	CARTPT	CART prepropeptide [Source:HGNC Symbol;Acc:HGNC:24323]	22.12488183	7.528841141	24.79216771	0	3.302080765	2.533725702	16.9987245	23.34306174	6.495098557	16.73374526	0	-0.3950635	0.624676424	0.954398039
ENSECAG00000018208	ENSG00000169057	MECP2	methyl-CpG binding protein 2 [Source:HGNC Symbol;Acc:HGNC:6990]	130.8253882	89.50955579	60.85350256	42.43738419	74.847164	21.53666847	87.54343118	91.86624297	73.88174609	70.87233287	69.64953361	-0.15432717	0.624893674	0.954459889
ENSECAG00000011003	ENSG00000184588	PDE4B	phosphodiesterase 4B [Source:HGNC Symbol;Acc:HGNC:8781]	32.70634706	25.93267504	20.28450085	18.67244904	33.02080765	15.20235421	11.04917093	17.31904581	30.03983083	26.57712483	22.67659234	0.220458509	0.624941685	0.954459889
ENSECAG00000022770	ENSG00000183255	PTTG1IP	PTTG1 interacting protein [Source:HGNC Symbol;Acc:HGNC:13524]	1444.850979	1243.095326	977.0367911	1152.599355	1308.724676	1117.373035	1264.705103	1112.936944	1265.732331	1311.138158	1428.625317	-0.065040235	0.624937916	0.954459889
ENSECAG00000018405	ENSG00000181090	EHMT1	euchromatic histone lysine methyltransferase 1 [Source:HGNC Symbol;Acc:HGNC:24650]	1513.149527	1449.720189	1162.978049	1222.196665	1091.888039	1240.258731	1399.844963	1603.894242	1315.257458	1330.824917	852.8018476	-0.056187781	0.624998438	0.954459889
ENSECAG00000006248	ENSG00000169972	PUSL1	pseudouridine synthase like 1 [Source:HGNC Symbol;Acc:HGNC:26914]	2061.461816	2047.84479	2196.360676	2143.936649	2329.067633	2086.523116	2158.838012	2097.863549	2609.405845	2147.825421	2261.990086	-0.046573063	0.62507498	0.954469294
ENSECAG00000012077	ENSG00000131725	WDR44	WD repeat domain 44 [Source:HGNC Symbol;Acc:HGNC:30512]	143.3307562	143.8845196	170.1644238	247.8343237	216.8366369	235.6364903	198.0351404	250.7496632	258.992055	157.4940731	167.6448076	-0.113455168	0.6254553	0.954496425
ENSECAG00000005422	ENSG00000170322	NFRKB	nuclear factor related to kappaB binding protein [Source:HGNC Symbol;Acc:HGNC:7802]	117.3580689	120.4614583	158.8952567	106.9422082	143.0901665	146.9560907	185.2860971	131.7753485	151.8229288	125.0109205	145.7780936	-0.095886563	0.625657459	0.954496425
ENSECAG00000002758	ENSG00000115073	ACTR1B	actin related protein 1B [Source:HGNC Symbol;Acc:HGNC:168]	1668.985651	1645.470058	1336.523223	1422.501118	1832.654824	1297.267559	1495.887756	1444.25782	1641.63616	1756.058915	1776.872985	-0.064843482	0.625328069	0.954496425
ENSECAG00000030989	ENSG00000187736	NHEJ1	non-homologous end joining factor 1 [Source:HGNC Symbol;Acc:HGNC:25737]	333.7971303	325.4132449	343.7095978	339.4990735	300.4893496	295.1790443	227.7829083	337.3448922	358.8541953	275.6146278	377.4032868	0.08091025	0.625703803	0.954496425
ENSECAG00000010222	ENSG00000101367	MAPRE1	microtubule associated protein RP/EB family member 1 [Source:HGNC Symbol;Acc:HGNC:6890]	3656.377211	3721.757138	3950.97	4016.27404	3729.149877	3749.914039	3408.244263	3688.203755	4020.466007	3856.636114	3251.661366	0.045103146	0.625598355	0.954496425
ENSECAG00000017704	ENSG00000126804	ZBTB1	zinc finger and BTB domain containing 1 [Source:HGNC Symbol;Acc:HGNC:20259]	396.3239702	393.1728152	387.6593496	629.7707814	417.1628699	314.1819871	235.4323343	363.6999619	499.3107016	408.500252	428.4256195	0.107408713	0.625468527	0.954496425
ENSECAG00000024102	ENSG00000182858	ALG12	ALG12 alpha-1,6-mannosyltransferase [Source:HGNC Symbol;Acc:HGNC:19358]	879.223565	949.4705217	877.8681203	911.5550124	1145.822025	881.7365443	882.2338016	983.420601	757.4908692	1076.865724	1352.496757	-0.069627613	0.625726216	0.954496425
ENSECAG00000019668	ENSG00000174672	BRSK2	BR serine/threonine kinase 2 [Source:HGNC Symbol;Acc:HGNC:11405]	24.0487846	12.54806857	11.26916714	3.394990735	8.805548705	1.266862851	14.44891583	7.530019916	7.306985877	3.937351826	11.33829617	0.329109874	0.625163192	0.954496425
ENSECAG00000000968	ENSG00000142089	IFITM3	interferon induced transmembrane protein 3 [Source:HGNC Symbol;Acc:HGNC:5414]	398.247873	323.7401691	323.4250969	144.2871062	9.906242294	190.0294277	353.5734696	389.3020296	164.0012386	181.118184	134.4397974	-0.313056913	0.625282167	0.954496425
ENSECAG00000008834	ENSG00000198075	SULT1C4	sulfotransferase family 1C member 4 [Source:HGNC Symbol;Acc:HGNC:11457]	18.2770763	12.54806857	22.53833428	3.394990735	0	38.00588553	9.349298476	21.08405576	13.80208443	4.921689783	11.33829617	0.41132362	0.625812446	0.954520591
ENSECAG00000011250	ENSG00000156795	WDYHV1	WDYHV motif containing 1 [Source:HGNC Symbol;Acc:HGNC:25490]	728.1971977	687.6341576	954.4984568	930.2274614	715.4508323	904.5400756	812.5390312	737.9419517	740.4412355	764.8305923	868.9994135	0.06421797	0.626063929	0.954643854
ENSECAG00000010312	ENSG00000131941	RHPN2	rhophilin Rho GTPase binding protein 2 [Source:HGNC Symbol;Acc:HGNC:19974]	410.753241	215.8267794	291.8714289	264.8092773	201.4269266	160.8915821	260.9304211	279.3637389	382.3989276	158.478411	252.6820289	0.106918942	0.626108108	0.954643854
ENSECAG00000006576	ENSG00000124701	APOBEC2	apolipoprotein B mRNA editing enzyme catalytic subunit 2 [Source:HGNC Symbol;Acc:HGNC:605]	30.78244429	25.93267504	43.94975185	47.52987029	41.82635635	36.73902268	32.29757655	34.63809161	22.73284495	27.56146278	79.36807318	0.163299977	0.626214233	0.954643854
ENSECAG00000017274	ENSG00000197079	KRT35	keratin 35 [Source:HGNC Symbol;Acc:HGNC:6453]	502.1386225	173.1633463	274.9676782	276.6917449	520.6280672	239.4370788	313.6264671	326.8028643	294.715097	368.1423958	877.9080748	-0.124018045	0.626245242	0.954643854
ENSECAG00000034693	ENSG00000157653	C9orf43	chromosome 9 open reading frame 43 [Source:HGNC Symbol;Acc:HGNC:23570]	10.58146522	33.46151618	16.90375071	22.06743978	19.81248459	19.00294277	29.74776788	9.78902589	17.86152103	17.71808322	39.68403659	-0.245507471	0.626194324	0.954643854
ENSECAG00000019865	ENSG00000198839	ZNF277	zinc finger protein 277 [Source:HGNC Symbol;Acc:HGNC:13070]	738.778663	1070.768518	1034.509544	1025.287202	1134.815089	841.1969331	1092.168049	1089.593882	1220.266641	926.2620171	872.2389267	-0.07524061	0.626345685	0.954689652
ENSECAG00000019911	ENSG00000119203	CPSF3	cleavage and polyadenylation specific factor 3 [Source:HGNC Symbol;Acc:HGNC:2326]	3575.573295	3263.334366	3664.733154	4603.607437	3725.847796	3457.26872	3805.16448	3710.793814	4453.201948	3954.085572	3260.570027	-0.061947288	0.626498248	0.954707579
ENSECAG00000038957	ENSG00000196422	PPP1R26	protein phosphatase 1 regulatory subunit 26 [Source:HGNC Symbol;Acc:HGNC:29089]	8.657562457	15.05768228	9.015333713	1.697495368	12.10762947	1.266862851	15.29885205	21.08405576	8.930760516	3.937351826	0	0.399908233	0.626494916	0.954707579
ENSECAG00000012712	ENSG00000032444	PNPLA6	patatin like phospholipase domain containing 6 [Source:HGNC Symbol;Acc:HGNC:16268]	427.1064145	567.1726993	580.3621077	454.9287585	552.5481813	511.8125918	554.1584187	493.9693065	692.5398837	538.4328622	447.8626987	-0.0765735	0.62675535	0.954718723
ENSECAG00000006549	ENSG00000139718	SETD1B	SET domain containing 1B, histone lysine methyltransferase [Source:HGNC Symbol;Acc:HGNC:29187]	91.38538149	91.1826316	41.69591842	64.50482397	49.53121147	89.94726242	101.1424108	77.55920513	46.27757722	62.01329126	88.27673446	-0.159696328	0.626787168	0.954718723
ENSECAG00000016972	ENSG00000135587	SMPD2	sphingomyelin phosphodiesterase 2 [Source:HGNC Symbol;Acc:HGNC:11121]	968.6850438	776.3071755	681.784612	543.1985176	1107.29775	775.3200648	1007.174427	633.2746749	462.7757722	848.4993186	917.5921114	0.111590058	0.626656102	0.954718723
ENSECAG00000023359	ENSG00000167977	KCTD5	potassium channel tetramerization domain containing 5 [Source:HGNC Symbol;Acc:HGNC:21423]	424.2205604	434.9997104	436.1167683	319.1291291	414.9614827	387.6600324	423.2682401	439.0001611	211.9025904	391.7665067	441.3836723	0.100279545	0.62660726	0.954718723
ENSECAG00000011652	ENSG00000258643	BCL2L2-PABPN1	BCL2L2-PABPN1 readthrough [Source:HGNC Symbol;Acc:HGNC:42959]	2857.957562	2969.709561	2780.103534	2026.809469	2515.084849	2399.43824	2992.625448	1836.571857	1770.726244	2868.360805	2581.892013	0.084382636	0.626866671	0.954723886
ENSECAG00000011220	ENSG00000095794	CREM	cAMP responsive element modulator [Source:HGNC Symbol;Acc:HGNC:2352]	1106.244092	1346.826026	1110.012963	441.3487956	1021.44365	589.0912257	1081.968815	948.7825094	884.1452911	774.6739718	825.2659854	0.096050818	0.626931363	0.954723886
ENSECAG00000015584	ENSG00000114383	TUSC2	tumor suppressor 2, mitochondrial calcium regulator [Source:HGNC Symbol;Acc:HGNC:17034]	370.3512829	358.0382232	412.4515173	371.7514855	410.5587084	511.8125918	368.0223855	384.0310157	384.8345895	395.7038585	399.2700008	0.063456761	0.627119031	0.954761441
ENSECAG00000008748	ENSG00000130956	HABP4	hyaluronan binding protein 4 [Source:HGNC Symbol;Acc:HGNC:17062]	272.2322417	221.6825447	303.1405961	261.4142866	253.1595253	192.5631534	269.4297833	261.2916911	183.4865342	225.4133921	304.51424	0.087408105	0.627119777	0.954761441
ENSECAG00000014342	ENSG00000146833	TRIM4	tripartite motif containing 4 [Source:HGNC Symbol;Acc:HGNC:16275]	522.3396016	459.2593096	340.3288476	261.4142866	369.8330456	314.1819871	501.4623728	524.0893861	233.0116607	418.3436315	355.5365727	-0.105400876	0.627167238	0.954761441
ENSECAG00000001117	ENSG00000136720	HS6ST1	heparan sulfate 6-O-sulfotransferase 1 [Source:HGNC Symbol;Acc:HGNC:5201]	48.0975692	48.51919847	37.18825156	37.34489809	53.93398582	53.20823974	52.69604595	31.62608365	43.84191526	59.06027739	75.31868169	-0.148771414	0.627324775	0.95489407
ENSECAG00000018711	ENSG00000090971	NAT14	N-acetyltransferase 14 (putative) [Source:HGNC Symbol;Acc:HGNC:28918]	138.5209993	176.5094979	191.5758414	169.7495368	143.0901665	230.5690389	98.59260211	152.8594043	120.9712106	277.5833038	298.8450919	-0.121863274	0.627446193	0.954937949
ENSECAG00000013423	ENSG00000131051	RBM39	RNA binding motif protein 39 [Source:HGNC Symbol;Acc:HGNC:15923]	7430.112491	6060.717119	6319.748932	7650.611622	6636.081643	6735.909779	6657.550451	6551.117327	6618.50543	6955.332001	5729.888957	0.049893727	0.627494437	0.954937949
ENSECAG00000011429	ENSG00000103460	TOX3	TOX high mobility group box family member 3 [Source:HGNC Symbol;Acc:HGNC:11972]	26.93463875	22.58652342	32.68058471	27.15992588	6.604161529	45.60706264	12.74904338	39.15610356	31.66360547	6.890365696	29.15561872	0.281411899	0.627589503	0.954975455
ENSECAG00000023468	ENSG00000165650	PDZD8	PDZ domain containing 8 [Source:HGNC Symbol;Acc:HGNC:26974]	675.2898716	430.8170209	569.0929406	388.7264392	515.1245993	499.1439633	517.6111611	503.7583324	410.0030964	561.0726352	488.3566136	0.078671237	0.62862444	0.95506145
ENSECAG00000010665	ENSG00000046647	GEMIN8	gem nuclear organelle associated protein 8 [Source:HGNC Symbol;Acc:HGNC:26044]	1286.129001	1390.325997	1397.376725	909.857517	886.0583385	945.0796869	782.7912633	1287.633406	1206.464557	1072.928373	937.8390688	0.080348648	0.629040117	0.95506145
ENSECAG00000000437	ENSG00000012174	MBTPS2	membrane bound transcription factor peptidase, site 2 [Source:HGNC Symbol;Acc:HGNC:15455]	384.7805536	447.547779	440.6244352	470.2062168	562.4544236	268.5749244	643.4017224	552.7034618	555.3309266	362.236368	369.3045038	-0.096191957	0.629406694	0.95506145
ENSECAG00000009006	ENSG00000109189	USP46	ubiquitin specific peptidase 46 [Source:HGNC Symbol;Acc:HGNC:20075]	74.07025657	106.2403139	136.3569224	161.2620599	102.3645037	121.6188337	103.6922195	152.8594043	126.6544219	106.3084993	126.3410145	-0.117017666	0.628750832	0.95506145
ENSECAG00000015839	ENSG00000204160	ZDHHC18	zinc finger DHHC-type palmitoyltransferase 18 [Source:HGNC Symbol;Acc:HGNC:20712]	3.847805536	9.201916951	7.888416998	18.67244904	40.72566276	24.07039417	12.74904338	4.518011949	8.118873196	19.68675913	11.33829617	0.304902945	0.627906438	0.95506145
ENSECAG00000023709	ENSG00000188529	SRSF10	serine and arginine rich splicing factor 10 [Source:HGNC Symbol;Acc:HGNC:16713]	4341.286596	4539.05467	4351.025433	4218.275988	3863.434495	4254.125454	4052.495921	4278.557316	4825.046341	4757.305344	3476.807532	-0.045215898	0.628441785	0.95506145
ENSECAG00000007108	ENSG00000157214	STEAP2	STEAP2 metalloreductase [Source:HGNC Symbol;Acc:HGNC:17885]	180.8468602	88.67301789	113.8185881	178.2370136	147.4929408	153.290405	114.7413904	99.39626289	195.664844	128.9482723	137.6793106	0.126206792	0.62858562	0.95506145
ENSECAG00000016144	ENSG00000111231	GPN3	GPN-loop GTPase 3 [Source:HGNC Symbol;Acc:HGNC:30186]	2359.666745	2437.671454	2339.479098	2454.578302	2231.105903	2604.670022	1955.703254	2185.21178	2763.664436	2352.567716	2057.090876	0.055579586	0.628440776	0.95506145
ENSECAG00000009032	ENSG00000134255	CEPT1	choline/ethanolamine phosphotransferase 1 [Source:HGNC Symbol;Acc:HGNC:24289]	2870.46293	2352.344588	2732.773032	3890.659382	2604.24103	3060.740648	2369.622196	2417.889395	3101.409561	2861.47044	2897.744549	0.065168553	0.629398479	0.95506145
ENSECAG00000024420	ENSG00000114650	SCAP	SREBF chaperone [Source:HGNC Symbol;Acc:HGNC:30634]	1907.549595	1862.969914	1623.886985	1879.127372	2296.046825	1796.411523	2055.145792	1929.191102	2026.47075	1898.787918	2105.683574	-0.051275282	0.629275024	0.95506145
ENSECAG00000000813	ENSG00000183873	SCN5A	sodium voltage-gated channel alpha subunit 5 [Source:HGNC Symbol;Acc:HGNC:10593]	9.619513841	22.58652342	9.015333713	0	6.604161529	16.46921706	9.349298476	10.54202788	12.99019711	8.859041609	25.91610553	-0.354341718	0.629285779	0.95506145
ENSECAG00000030943	ENSG00000115488	NEU2	neuraminidase 2 [Source:HGNC Symbol;Acc:HGNC:7759]	589.6761984	266.8555916	225.3833428	1234.079132	845.3326757	981.8187095	209.9342476	307.9778146	560.2022506	779.5956616	1273.938562	0.19288461	0.629299536	0.95506145
ENSECAG00000028670	ENSG00000187569	DPPA3	developmental pluripotency associated 3 [Source:HGNC Symbol;Acc:HGNC:19199]	3189.83079	3099.372937	2577.258525	1760.302696	515.1245993	1707.731123	2725.745474	2804.932419	1993.18337	1668.452836	1467.499476	-0.170486424	0.628115311	0.95506145
ENSECAG00000024018	ENSG00000151239	TWF1	twinfilin actin binding protein 1 [Source:HGNC Symbol;Acc:HGNC:9620]	1769.990547	1942.441014	2001.404084	2761.824963	2485.366122	2158.734298	2058.545537	2145.302674	2878.952435	1791.495081	1354.116514	0.094012545	0.628621922	0.95506145
ENSECAG00000025096	ENSG00000139173	TMEM117	transmembrane protein 117 [Source:HGNC Symbol;Acc:HGNC:25308]	174.1132005	167.3075809	141.991506	91.66474985	220.1387176	186.2288391	201.4348853	151.3534003	59.26777433	141.7446657	228.38568	0.156046535	0.628315825	0.95506145
ENSECAG00000017791	ENSG00000066084	DIP2B	disco interacting protein 2 homolog B [Source:HGNC Symbol;Acc:HGNC:29284]	298.2049291	334.6151618	260.3177609	446.4412817	372.0344328	225.5015875	340.8244263	448.036185	430.3002794	312.0351322	218.6671404	-0.11224941	0.629230806	0.95506145
ENSECAG00000015019	ENSG00000121879	PIK3CA	phosphatidylinositol-4,5-bisphosphate 3-kinase catalytic subunit alpha [Source:HGNC Symbol;Acc:HGNC:8975]	101.0048953	97.87493484	89.02642041	112.0346943	187.11791	111.4839309	73.09451536	87.34823102	166.4369005	197.8519293	107.7138136	-0.149537692	0.628714405	0.95506145
ENSECAG00000018600	ENSG00000184009	ACTG1	Actin gamma 1	47375.14371	54753.91547	53966.91452	75502.89645	74494.94205	67212.1417	54072.94264	56665.65887	59753.28295	76865.96669	61236.51785	-0.055893282	0.628965387	0.95506145
ENSECAG00000012719	ENSG00000179477	ALOX12B	arachidonate 12-lipoxygenase, 12R type [Source:HGNC Symbol;Acc:HGNC:430]	59.64098581	55.2115017	73.24958641	89.96725448	238.8505086	64.6100054	113.0415179	112.1972967	131.5257458	128.9482723	56.69148084	-0.193302831	0.628242975	0.95506145
ENSECAG00000011021	ENSG00000101247	NDUFAF5	NADH:ubiquinone oxidoreductase complex assembly factor 5 [Source:HGNC Symbol;Acc:HGNC:15899]	1830.593484	2115.604361	2045.353836	1616.01559	1718.182691	2009.244482	1681.173853	1647.568358	1842.984216	2207.870037	1341.158461	0.058295526	0.628913246	0.95506145
ENSECAG00000007423	ENSG00000155592	ZKSCAN2	zinc finger with KRAB and SCAN domains 2 [Source:HGNC Symbol;Acc:HGNC:25677]	24.0487846	9.201916951	10.14225043	25.46243051	20.91317818	6.334314255	24.64815053	22.59005975	16.23774639	16.73374526	21.86671404	-0.245514742	0.628416768	0.95506145
ENSECAG00000006997	ENSG00000165630	PRPF18	pre-mRNA processing factor 18 [Source:HGNC Symbol;Acc:HGNC:17351]	475.2039837	560.4803961	556.6968567	777.4528783	501.9162762	605.5604428	494.662883	542.9144359	719.3321652	606.3521812	514.2727191	-0.075431996	0.629258159	0.95506145
ENSECAG00000017022	ENSG00000151461	UPF2	UPF2 regulator of nonsense mediated mRNA decay [Source:HGNC Symbol;Acc:HGNC:17854]	994.6577311	1008.864713	1042.397961	1181.456776	968.6103576	1280.798342	926.4304853	964.5955512	1132.582811	1043.398234	963.7551744	0.054156152	0.629037632	0.95506145
ENSECAG00000017034	ENSG00000118496	FBXO30	F-box protein 30 [Source:HGNC Symbol;Acc:HGNC:15600]	85.61367318	108.7499276	56.3458357	62.8073286	50.63190506	53.20823974	69.69477046	82.07721708	74.69363341	64.96630513	63.17050723	-0.123662921	0.629083186	0.95506145
ENSECAG00000031541	NA	NA	LncRNA	12.50536799	7.528841141	10.14225043	5.092486103	8.805548705	12.66862851	23.7982143	10.54202788	8.930760516	7.874703653	12.95805276	-0.28203209	0.62909708	0.95506145
ENSECAG00000016291	ENSG00000060339	CCAR1	cell division cycle and apoptosis regulator 1 [Source:HGNC Symbol;Acc:HGNC:24236]	5801.528797	5551.265535	6647.681696	6715.291674	6455.567895	6093.610313	6224.082976	6142.990247	7564.354157	6410.993111	6087.045286	-0.050229733	0.629663054	0.955343553
ENSECAG00000012200	ENSG00000180998	GPR137C	G protein-coupled receptor 137C [Source:HGNC Symbol;Acc:HGNC:25445]	12.50536799	1.673075809	2.253833428	5.092486103	0	17.73607991	9.349298476	6.024015933	4.871323918	0	22.67659234	0.53078334	0.629789227	0.955428091
ENSECAG00000019459	ENSG00000066044	ELAVL1	ELAV like RNA binding protein 1 [Source:HGNC Symbol;Acc:HGNC:3312]	101.9668467	169.8171946	176.9259241	118.8246757	212.4338625	121.6188337	198.0351404	124.2453286	155.0704781	196.8675913	150.6373634	-0.122354487	0.63007241	0.955543958
ENSECAG00000022866	ENSG00000182557	SPNS3	sphingolipid transporter 3 (putative) [Source:HGNC Symbol;Acc:HGNC:28433]	203.9336934	288.6055771	334.6942641	156.1695738	309.2948983	254.6394331	266.8799747	211.5935596	238.694872	315.9724841	157.9262681	0.115261783	0.630076991	0.955543958
ENSECAG00000000391	ENSG00000140104	CLBA1	clathrin binding box of aftiphilin containing 1 [Source:HGNC Symbol;Acc:HGNC:20126]	23.08683322	26.76921295	23.665251	13.57996294	38.52427559	10.13490281	32.29757655	23.34306174	23.54473227	10.82771752	29.96549702	0.210133786	0.630025531	0.955543958
ENSECAG00000000259	ENSG00000182010	RTKN2	rhotekin 2 [Source:HGNC Symbol;Acc:HGNC:19364]	143.3307562	165.6345051	158.8952567	86.57226375	136.4860049	116.5513823	140.2394771	192.0155078	199.7242806	121.0735687	106.094057	-0.102775352	0.630281675	0.955747488
ENSECAG00000008495	ENSG00000185104	FAF1	Fas associated factor 1 [Source:HGNC Symbol;Acc:HGNC:3578]	681.0615799	648.3168761	573.6006075	824.9827486	744.0688656	893.13831	766.642475	581.3175375	589.4301941	676.2401762	763.7152348	0.065799516	0.630364455	0.955766142
ENSECAG00000042251	NA	NA	LncRNA	19.23902768	28.44228876	27.04600114	13.57996294	24.21525894	26.60411987	18.69859695	25.60206771	31.66360547	33.46749052	19.43707915	-0.192745563	0.630677626	0.955797239
ENSECAG00000010265	ENSG00000157191	NECAP2	NECAP endocytosis associated 2 [Source:HGNC Symbol;Acc:HGNC:25528]	288.5854152	259.3267504	222.0025927	154.4720784	237.749815	250.8388445	216.7337374	222.1355875	228.9522241	234.2724337	217.8572621	0.084636323	0.630490974	0.955797239
ENSECAG00000010349	ENSG00000159208	CIART	circadian associated repressor of transcription [Source:HGNC Symbol;Acc:HGNC:25200]	62.52683996	27.60575085	47.33050199	56.01734713	35.22219482	70.94431966	45.04661993	54.21614339	42.21814062	46.26388396	28.34574042	0.170340801	0.630948815	0.955797239
ENSECAG00000023194	ENSG00000093217	XYLB	xylulokinase [Source:HGNC Symbol;Acc:HGNC:12839]	1994.125219	2755.555858	2522.039606	1848.572455	1849.165228	2305.690389	2477.564096	1889.281997	2785.585394	1741.293845	1537.958887	0.077961102	0.630548727	0.955797239
ENSECAG00000005110	ENSG00000174099	MSRB3	methionine sulfoxide reductase B3 [Source:HGNC Symbol;Acc:HGNC:27375]	227.0205266	134.6826026	109.3109213	54.31985176	81.45132553	78.54549676	134.2899236	109.1852888	65.76287289	108.2771752	80.98782978	0.138090262	0.630908681	0.955797239
ENSECAG00000010769	ENSG00000163510	CWC22	CWC22 spliceosome associated protein homolog [Source:HGNC Symbol;Acc:HGNC:29322]	1095.662626	1101.72042	1132.551298	1257.844067	1111.700524	890.6045843	1077.719133	1401.336706	1122.840163	1354.449028	732.9398595	-0.074907033	0.630880036	0.955797239
ENSECAG00000000529	ENSG00000130479	MAP1S	microtubule associated protein 1S [Source:HGNC Symbol;Acc:HGNC:15715]	240.487846	329.5959344	199.4642584	157.8670692	305.9928175	193.8300162	442.8167733	321.5318504	172.9319991	247.0688271	172.5040774	-0.125091551	0.63088853	0.955797239
ENSECAG00000012524	ENSG00000135063	FAM189A2	family with sequence similarity 189 member A2 [Source:HGNC Symbol;Acc:HGNC:24820]	12.50536799	15.89422019	9.015333713	40.73988882	12.10762947	27.87098272	11.89910715	7.530019916	20.29718299	2.95301387	51.83221106	0.29273514	0.630832565	0.955797239
ENSECAG00000000623	ENSG00000071564	TCF3	transcription factor 3 [Source:HGNC Symbol;Acc:HGNC:11633]	44.24976367	57.72111542	33.80750142	22.06743978	30.81942047	19.00294277	57.7956633	39.15610356	18.67340835	48.23255987	21.86671404	-0.180573419	0.631229575	0.955943149
ENSECAG00000010685	ENSG00000048649	RSF1	remodeling and spacing factor 1 [Source:HGNC Symbol;Acc:HGNC:18118]	726.273295	772.9610238	895.8987877	753.6879432	518.42668	756.3171221	817.6386485	835.8322106	733.1342496	835.7029251	488.3566136	-0.068479119	0.631277461	0.955943149
ENSECAG00000024939	ENSG00000161642	ZNF385A	zinc finger protein 385A [Source:HGNC Symbol;Acc:HGNC:17521]	173.1512491	240.0863786	194.9565915	181.6320043	279.5761714	240.7039417	187.8359057	200.2985298	164.8131259	240.1784614	213.8078706	0.088780345	0.631327103	0.955943149
ENSECAG00000020735	ENSG00000157110	RBPMS	RNA binding protein, mRNA processing factor [Source:HGNC Symbol;Acc:HGNC:19097]	2047.032545	2237.738895	2332.717598	2191.46652	1992.255395	2360.165491	1942.954211	1870.456947	1876.271596	2413.59667	2227.975197	0.048149027	0.631117604	0.955943149
ENSECAG00000017076	ENSG00000126653	NSRP1	nuclear speckle splicing regulatory protein 1 [Source:HGNC Symbol;Acc:HGNC:25305]	1418.878292	1558.470116	1786.162992	1391.946201	1392.377389	1483.496399	1364.147641	1440.49281	1534.467034	1523.755157	1369.504202	0.051685399	0.631433077	0.955996869
ENSECAG00000010441	ENSG00000136425	CIB2	calcium and integrin binding family member 2 [Source:HGNC Symbol;Acc:HGNC:24579]	55.79318028	32.62497828	28.17291785	28.85742125	31.92011406	46.87392549	50.9961735	20.33105377	34.91115474	51.18557374	57.50135914	-0.186650894	0.633995612	0.956016952
ENSECAG00000041574	NA	NA	LncRNA	60.6029372	96.20185903	158.8952567	88.26975911	116.6735203	117.8182451	76.49426026	76.80620314	66.57476021	133.8699621	138.4891889	0.139727388	0.634525204	0.956016952
ENSECAG00000019780	ENSG00000198826	ARHGAP11A	Rho GTPase activating protein 11A [Source:HGNC Symbol;Acc:HGNC:15783]	791.6859891	1153.58577	776.445616	891.185068	1014.839488	711.9769223	1090.468177	1142.304021	910.1256853	807.1571244	768.5745046	-0.076960764	0.634810305	0.956016952
ENSECAG00000022922	ENSG00000140718	FTO	FTO alpha-ketoglutarate dependent dioxygenase [Source:HGNC Symbol;Acc:HGNC:24678]	390.5522619	303.6632594	254.6831774	244.4393329	293.885188	282.5104158	400.319962	347.8869201	383.2108149	251.0061789	252.6820289	-0.077034962	0.631697345	0.956016952
ENSECAG00000012742	ENSG00000163735	CXCL5	C-X-C motif chemokine ligand 5 [Source:HGNC Symbol;Acc:HGNC:10642]	483.8615462	312.8651763	193.8296748	72.99230081	237.749815	7.601177106	146.1890307	99.39626289	162.3774639	114.183203	304.51424	0.369411696	0.635272994	0.956016952
ENSECAG00000024279	ENSG00000237765	FAM200B	family with sequence similarity 200 member B [Source:HGNC Symbol;Acc:HGNC:27740]	31.74439567	13.38460647	34.93441814	22.06743978	8.805548705	15.20235421	17.84866073	18.0720478	16.23774639	20.67109709	16.19756596	0.228934203	0.633847504	0.956016952
ENSECAG00000037226	NA	Eca-mir-9078	Eca-mir-9078	179.8849088	194.0767939	141.991506	149.3795923	168.406119	163.4253078	156.3882654	207.0755477	217.5858017	146.6663555	170.0744425	-0.089448086	0.633848865	0.956016952
ENSECAG00000014960	ENSG00000117419	ERI3	ERI1 exoribonuclease family member 3 [Source:HGNC Symbol;Acc:HGNC:17276]	453.0791019	527.8554178	409.0707672	444.7437863	455.6871455	458.6043521	392.670536	476.6502607	353.9828714	448.8581082	472.9689259	0.06543081	0.634526512	0.956016952
ENSECAG00000005150	ENSG00000188910	GJB3	gap junction protein beta 3 [Source:HGNC Symbol;Acc:HGNC:4285]	65.41269412	81.14417675	49.58433542	67.8998147	115.5728268	108.9502052	82.44381383	45.93312149	34.09926743	90.559092	102.0446655	0.157216855	0.632427132	0.956016952
ENSECAG00000022826	ENSG00000001461	NIPAL3	NIPA like domain containing 3 [Source:HGNC Symbol;Acc:HGNC:25233]	181.8088116	111.2595413	148.7530063	135.7996294	149.694328	154.5572678	185.2860971	144.5763824	142.8921683	116.1518789	148.2077285	0.089953492	0.632084071	0.956016952
ENSECAG00000009866	ENSG00000158055	GRHL3	grainyhead like transcription factor 3 [Source:HGNC Symbol;Acc:HGNC:25839]	139.4829507	138.0287543	120.5800884	213.8844163	136.4860049	190.0294277	167.4374363	164.9074362	133.1495204	106.3084993	119.0521098	0.110484655	0.634984551	0.956016952
ENSECAG00000013176	ENSG00000162591	MEGF6	multiple EGF like domains 6 [Source:HGNC Symbol;Acc:HGNC:3232]	7.695611073	21.74998552	7.888416998	13.57996294	18.711791	15.20235421	18.69859695	17.31904581	8.118873196	2.95301387	12.95805276	0.298769221	0.635295064	0.956016952
ENSECAG00000011986	ENSG00000161048	NAPEPLD	N-acyl phosphatidylethanolamine phospholipase D [Source:HGNC Symbol;Acc:HGNC:21683]	101.9668467	96.20185903	108.1840046	169.7495368	232.2463471	139.3549136	152.1385843	161.1424262	190.7935201	183.0868599	76.93843829	-0.150460088	0.631713493	0.956016952
ENSECAG00000020022	ENSG00000186480	INSIG1	insulin induced gene 1 [Source:HGNC Symbol;Acc:HGNC:6083]	1542.97002	740.3360456	1312.857972	1125.439429	578.9648274	1017.290869	1081.968815	1659.616389	1423.238471	753.0185368	1451.30191	-0.114961972	0.633529618	0.956016952
ENSECAG00000024922	ENSG00000149328	GLB1L2	galactosidase beta 1 like 2 [Source:HGNC Symbol;Acc:HGNC:25129]	392.4761647	346.3266925	393.2939332	782.5453644	541.5412454	896.9388985	432.6175386	578.3055295	531.7861944	457.7171498	800.9696365	-0.085073146	0.634934473	0.956016952
ENSECAG00000024143	ENSG00000137474	MYO7A	myosin VIIA [Source:HGNC Symbol;Acc:HGNC:7606]	58.67903443	66.08649446	42.82283513	52.62235639	84.75340629	74.74490821	62.04534443	58.73415534	72.25797145	99.41813361	42.11367148	-0.144737278	0.632396982	0.956016952
ENSECAG00000020210	ENSG00000166405	RIC3	RIC3 acetylcholine receptor chaperone [Source:HGNC Symbol;Acc:HGNC:30338]	126.9775827	57.72111542	38.31516828	6.78998147	39.62496917	3.800588553	51.84610973	37.65009958	21.10907031	46.26388396	65.60014212	-0.289959521	0.632969589	0.956016952
ENSECAG00000005869	ENSG00000141385	AFG3L2	AFG3 like matrix AAA peptidase subunit 2 [Source:HGNC Symbol;Acc:HGNC:315]	1212.058744	1254.806857	1353.426974	1303.676442	1412.189874	1505.033067	1276.60421	1125.737977	1138.266022	1373.151449	1587.361464	0.049014543	0.633741114	0.956016952
ENSECAG00000039341	NA	NA	LncRNA	361.6937204	434.9997104	659.2462777	560.1734713	762.7806566	746.1822193	498.9125641	506.7703403	524.4792085	536.4641863	835.7944033	0.069200342	0.632711552	0.956016952
ENSECAG00000002401	ENSG00000143552	NUP210L	nucleoporin 210 like [Source:HGNC Symbol;Acc:HGNC:29915]	173.1512491	229.2113859	132.9761723	159.5645646	144.1908601	231.8359017	108.7918368	147.5883903	121.7830979	226.39773	144.9682153	0.093864798	0.63488051	0.956016952
ENSECAG00000032271	NA	NA	Protein coding gene	41.36390952	33.46151618	15.776834	6.78998147	5.503467941	8.868039957	26.34802298	35.3910936	23.54473227	2.95301387	0.809878298	0.276770395	0.635111865	0.956016952
ENSECAG00000011151	ENSG00000162607	USP1	ubiquitin specific peptidase 1 [Source:HGNC Symbol;Acc:HGNC:12607]	1162.037272	1351.845254	1408.645893	1174.666794	1056.665845	1219.988926	1163.562692	1164.894081	1041.651431	1660.578133	1088.476432	-0.061825869	0.633549639	0.956016952
ENSECAG00000024706	ENSG00000161021	MAML1	mastermind like transcriptional coactivator 1 [Source:HGNC Symbol;Acc:HGNC:13632]	55.79318028	56.04803961	52.96508556	52.62235639	42.92704994	31.67157128	56.94572708	64.75817127	55.20833774	44.29520805	50.21245446	-0.127150423	0.634185125	0.956016952
ENSECAG00000040328	NA	NA	Protein coding gene	6.733659689	43.49997104	29.29983457	76.38729154	103.4651973	139.3549136	12.74904338	6.777017924	49.5251265	65.95064309	121.4817447	0.21507506	0.632450809	0.956016952
ENSECAG00000008098	ENSG00000081059	TCF7	transcription factor 7 [Source:HGNC Symbol;Acc:HGNC:11639]	18.2770763	10.87499276	38.31516828	20.36994441	18.711791	27.87098272	29.74776788	31.62608365	21.92095763	7.874703653	27.53586212	0.222836324	0.633203419	0.956016952
ENSECAG00000010193	ENSG00000115274	INO80B	INO80 complex subunit B [Source:HGNC Symbol;Acc:HGNC:13324]	306.8624915	396.5189668	321.1712635	224.0693885	374.23582	224.2347246	338.2746176	253.7616712	220.8333509	324.8315257	308.5636315	0.09972275	0.634977228	0.956016952
ENSECAG00000022741	ENSG00000163171	CDC42EP3	CDC42 effector protein 3 [Source:HGNC Symbol;Acc:HGNC:16943]	570.4371708	757.0668037	720.0997803	699.3680914	1029.148505	937.4785098	547.3589289	598.6365833	781.8474888	915.4342996	793.6807318	0.076518449	0.633322803	0.956016952
ENSECAG00000008738	ENSG00000115738	ID2	inhibitor of DNA binding 2 [Source:HGNC Symbol;Acc:HGNC:5361]	788.8001349	894.25902	759.5418653	972.6648456	334.6108508	1081.900875	509.1117988	929.2044576	494.4393777	859.3270361	1428.625317	-0.135411335	0.631807309	0.956016952
ENSECAG00000029965	ENSG00000189292	ALKAL2	ALK and LTK ligand 2 [Source:HGNC Symbol;Acc:HGNC:27683]	16.35317353	30.95190247	24.79216771	20.36994441	23.11456535	3.800588553	26.34802298	15.06003983	14.61397175	34.45182848	23.48647064	-0.252916141	0.634605665	0.956016952
ENSECAG00000016131	ENSG00000114541	FRMD4B	FERM domain containing 4B [Source:HGNC Symbol;Acc:HGNC:24886]	369.3893315	484.3554468	459.7820193	665.4181841	498.6141954	483.9416091	334.8748727	579.8115335	530.974307	382.9074651	425.9959846	0.093164695	0.633062996	0.956016952
ENSECAG00000040658	NA	NA	LncRNA	6.733659689	15.05768228	11.26916714	3.394990735	11.00693588	17.73607991	11.89910715	11.29502987	4.871323918	15.74940731	21.86671404	-0.292812996	0.634277242	0.956016952
ENSECAG00000007483	ENSG00000111581	NUP107	nucleoporin 107 [Source:HGNC Symbol;Acc:HGNC:29914]	2676.14875	3202.267099	3544.153066	3009.659287	3189.810019	2974.593974	3100.567349	3086.555163	2991.804773	3209.926076	2433.684285	0.053185373	0.633529066	0.956016952
ENSECAG00000042935	NA	NA	LncRNA	12.50536799	14.22114438	10.14225043	11.88246757	16.51040382	10.13490281	23.7982143	6.024015933	16.23774639	9.843379566	32.39513191	-0.265324013	0.632368593	0.956016952
ENSECAG00000023408	ENSG00000172594	SMPDL3A	sphingomyelin phosphodiesterase acid like 3A [Source:HGNC Symbol;Acc:HGNC:17389]	126.0156313	94.52878322	269.3330947	718.0405405	420.4649507	595.42554	109.641773	234.1836194	254.120731	303.1760906	752.3769386	0.116757043	0.632936408	0.956016952
ENSECAG00000014107	ENSG00000178074	C2orf69	chromosome 2 open reading frame 69 [Source:HGNC Symbol;Acc:HGNC:26799]	930.2069884	1172.826142	991.6867084	889.4875726	1402.283631	957.7483154	1145.714031	777.8510573	467.6470961	1336.730945	1088.476432	0.113405222	0.63449141	0.956016952
ENSECAG00000007831	ENSG00000198704	GPX6	glutathione peroxidase 6 [Source:HGNC Symbol;Acc:HGNC:4558]	38.47805536	75.28841141	206.2257587	317.4316337	140.8887793	325.5837527	155.5383292	195.0275158	276.0416887	95.48078179	179.7929821	-0.200492611	0.633931684	0.956016952
ENSECAG00000005289	ENSG00000196542	SPTSSB	serine palmitoyltransferase small subunit B [Source:HGNC Symbol;Acc:HGNC:24045]	89.46147872	140.538368	260.3177609	364.961504	253.1595253	285.0441415	101.992347	166.4134401	258.1801676	278.5676417	505.3640578	-0.11989209	0.631855003	0.956016952
ENSECAG00000014372	ENSG00000109062	SLC9A3R1	SLC9A3 regulator 1 [Source:HGNC Symbol;Acc:HGNC:11075]	2319.264787	2333.940754	1767.005408	1500.585905	3751.163749	2317.092155	2618.653509	1710.067523	920.6802205	2398.8316	3104.263515	0.173584317	0.633438752	0.956016952
ENSECAG00000010639	ENSG00000005007	UPF1	UPF1 RNA helicase and ATPase [Source:HGNC Symbol;Acc:HGNC:9962]	481.9376434	429.1439451	405.6900171	381.9364577	397.3503853	329.3843413	509.961735	317.7668404	265.4871535	452.79546	326.380954	0.088974761	0.632695036	0.956016952
ENSECAG00000023631	ENSG00000171843	MLLT3	MLLT3 super elongation complex subunit [Source:HGNC Symbol;Acc:HGNC:7136]	653.1649898	666.72071	864.3451197	901.3700402	742.968172	789.2555562	686.7484699	670.1717725	691.7279963	916.4186376	1075.518379	-0.064300006	0.633618434	0.956016952
ENSECAG00000036437	ENSG00000104164	BLOC1S6	biogenesis of lysosomal organelles complex 1 subunit 6 [Source:HGNC Symbol;Acc:HGNC:8549]	30.78244429	22.58652342	22.53833428	37.34489809	27.5173397	34.20529698	28.04789543	22.59005975	39.78247866	13.78073139	34.01488851	0.186737901	0.633467257	0.956016952
ENSECAG00000008435	ENSG00000100258	LMF2	lipase maturation factor 2 [Source:HGNC Symbol;Acc:HGNC:25096]	879.223565	717.7495221	743.7650313	753.6879432	1154.627574	665.1029968	910.2816971	805.712131	858.1648969	759.9089025	1463.450084	-0.069457685	0.635321552	0.956016952
ENSECAG00000017046	ENSG00000131652	THOC6	THO complex 6 [Source:HGNC Symbol;Acc:HGNC:28369]	606.9913233	519.4900388	580.3621077	612.7958277	514.0239057	406.6629752	559.2580361	560.9864837	596.7371799	602.4148294	506.9838144	-0.064726595	0.632319629	0.956016952
ENSECAG00000012054	ENSG00000205726	ITSN1	intersectin 1 [Source:HGNC Symbol;Acc:HGNC:6183]	2174.010128	1514.970145	1336.523223	1030.379688	1020.342956	909.607527	1630.17768	1774.825694	1430.545457	870.1547536	1038.263978	0.068575121	0.633600319	0.956016952
ENSECAG00000013970	ENSG00000129691	ASH2L	ASH2 like, histone lysine methyltransferase complex subunit [Source:HGNC Symbol;Acc:HGNC:744]	9345.357696	10237.55088	13112.80288	18628.31416	16106.44928	15080.73538	12177.88623	11950.14161	15149.81738	13546.45896	18131.55533	-0.057221706	0.632308058	0.956016952
ENSECAG00000018868	ENSG00000166326	TRIM44	tripartite motif containing 44 [Source:HGNC Symbol;Acc:HGNC:19016]	25.01073599	45.17304685	29.29983457	27.15992588	45.12843712	29.13784557	28.04789543	24.84906572	33.28738011	37.40484235	20.24695744	0.175395072	0.632302217	0.956016952
ENSECAG00000000770	ENSG00000181830	SLC35C1	solute carrier family 35 member C1 [Source:HGNC Symbol;Acc:HGNC:20197]	78.88001349	84.49032836	146.4991728	222.3718932	235.5484279	173.5602106	111.3416455	128.0103386	191.6054074	170.2904665	225.1461668	-0.107524066	0.635117369	0.956016952
ENSECAG00000018657	ENSG00000168000	BSCL2	BSCL2 lipid droplet biogenesis associated, seipin [Source:HGNC Symbol;Acc:HGNC:15832]	470.3942268	586.4130711	611.9157757	711.250559	621.8918773	648.6337797	515.9112886	577.5525275	520.4197719	666.3967966	873.048805	-0.058950449	0.634966511	0.956016952
ENSECAG00000030257	ENSG00000103460	TOX3	TOX high mobility group box family member 3 [Source:HGNC Symbol;Acc:HGNC:11972]	26.93463875	20.91344761	28.17291785	23.76493515	5.503467941	40.53961123	11.04917093	34.63809161	28.41605619	6.890365696	25.91610553	0.280675491	0.633826801	0.956016952
ENSECAG00000033634	NA	NA	LncRNA	19.23902768	25.09613714	3.380750142	13.57996294	2.201387176	6.334314255	5.09961735	11.29502987	7.306985877	4.921689783	3.239513191	0.338244701	0.632214082	0.956016952
ENSECAG00000031202	ENSG00000103381	CPPED1	calcineurin like phosphoesterase domain containing 1 [Source:HGNC Symbol;Acc:HGNC:25632]	1041.793349	1027.268547	1348.919307	735.0154942	976.3152127	1026.158909	945.1290823	1042.154756	953.9676006	1047.335586	995.340428	0.068925598	0.633793825	0.956016952
ENSECAG00000027687	NA	NA	Mt trna gene	882.1094192	238.4133028	349.3441814	492.2736566	547.0447133	594.1586771	451.3161355	382.5250117	335.309463	690.0209076	496.4553965	0.142823161	0.633666104	0.956016952
ENSECAG00000028132	NA	NA	LncRNA	126.9775827	135.5191405	135.2300057	300.4566801	219.038024	234.3696274	407.969388	88.854235	136.3970697	163.4001008	208.1387225	-0.17426153	0.634869946	0.956016952
ENSECAG00000020647	ENSG00000137841	PLCB2	phospholipase C beta 2 [Source:HGNC Symbol;Acc:HGNC:9055]	0	5.855765332	7.888416998	20.36994441	8.805548705	15.20235421	25.49808675	1.506003983	12.17830979	2.95301387	7.28890468	-0.450861561	0.635323706	0.956016952
ENSECAG00000008518	ENSG00000168743	NPNT	nephronectin [Source:HGNC Symbol;Acc:HGNC:27405]	9.619513841	9.201916951	9.015333713	11.88246757	11.00693588	15.20235421	13.5989796	10.54202788	8.118873196	4.921689783	9.718539573	0.271165712	0.634104434	0.956016952
ENSECAG00000026880	ENSG00000257949	TEN1	TEN1 subunit of CST complex [Source:HGNC Symbol;Acc:HGNC:37242]	207.781499	159.7787398	262.5715944	256.3218005	215.7359433	243.2376674	202.2848216	194.2745138	233.0116607	185.0555358	326.380954	0.078648086	0.635500023	0.956176168
ENSECAG00000024456	ENSG00000175470	PPP2R2D	protein phosphatase 2 regulatory subunit Bdelta [Source:HGNC Symbol;Acc:HGNC:23732]	523.3015529	587.249609	398.9285168	488.8786659	647.2078298	463.6718035	664.650128	433.7291471	543.9645042	667.3811346	392.7909744	-0.088809061	0.635671219	0.956327646
ENSECAG00000007820	ENSG00000172671	ZFAND4	zinc finger AN1-type containing 4 [Source:HGNC Symbol;Acc:HGNC:23504]	29.82049291	30.95190247	54.09200228	37.34489809	45.12843712	26.60411987	43.34674748	34.63809161	31.66360547	41.34219418	19.43707915	0.170844884	0.638136156	0.956496509
ENSECAG00000009400	ENSG00000140450	ARRDC4	arrestin domain containing 4 [Source:HGNC Symbol;Acc:HGNC:28087]	45.21171505	81.14417675	28.17291785	40.73988882	77.04855117	41.80647408	168.2873726	19.57805178	20.29718299	76.77836061	34.01488851	-0.258851353	0.637312177	0.956496509
ENSECAG00000038592	NA	NA	LncRNA	5.771708304	8.365379046	20.28450085	13.57996294	16.51040382	24.07039417	23.7982143	3.012007966	4.871323918	10.82771752	15.38768766	0.319466314	0.636566729	0.956496509
ENSECAG00000042324	NA	NA	LncRNA	19.23902768	10.87499276	1.126916714	59.41233786	28.61803329	27.87098272	62.04534443	12.04803187	33.28738011	12.79639344	12.14817447	-0.350843306	0.637995091	0.956496509
ENSECAG00000012435	ENSG00000151327	FAM177A1	family with sequence similarity 177 member A1 [Source:HGNC Symbol;Acc:HGNC:19829]	359.7698176	220.8460068	246.7947604	256.3218005	309.2948983	298.9796328	215.8838012	236.4426254	315.01228	279.5519797	353.1069378	0.084985864	0.638156677	0.956496509
ENSECAG00000013853	ENSG00000137500	CCDC90B	coiled-coil domain containing 90B [Source:HGNC Symbol;Acc:HGNC:28108]	1509.301722	1879.700672	2014.927085	2391.770973	1686.262577	2232.212344	1732.170027	1745.458616	1735.815089	1944.067464	1725.040774	0.053011697	0.63704631	0.956496509
ENSECAG00000006191	ENSG00000188026	RILPL1	Rab interacting lysosomal protein like 1 [Source:HGNC Symbol;Acc:HGNC:26814]	28.85854152	31.78844037	31.55366799	52.62235639	15.40971023	53.20823974	45.89655615	15.81304182	38.15870402	28.54580074	65.60014212	-0.205818149	0.636189267	0.956496509
ENSECAG00000022045	ENSG00000067334	DNTTIP2	deoxynucleotidyltransferase terminal interacting protein 2 [Source:HGNC Symbol;Acc:HGNC:24013]	4272.026097	5027.592807	4571.901109	5221.495751	4828.742771	4650.653526	5130.215055	4485.632864	5381.189155	5225.850211	3748.116762	-0.052383994	0.637494113	0.956496509
ENSECAG00000024674	ENSG00000137941	TTLL7	tubulin tyrosine ligase like 7 [Source:HGNC Symbol;Acc:HGNC:26242]	165.4556381	138.8652922	93.53408727	234.2543607	179.4130549	282.5104158	133.4399873	199.5455278	233.0116607	144.6976796	233.2449498	-0.119155249	0.638083677	0.956496509
ENSECAG00000024659	ENSG00000164244	PRRC1	proline rich coiled-coil 1 [Source:HGNC Symbol;Acc:HGNC:28164]	1408.296826	1294.124138	1230.593052	1595.645646	1341.745484	1508.833656	1336.099746	1549.678099	1632.7054	1244.203177	1538.768766	-0.05654737	0.636470685	0.956496509
ENSECAG00000029941	NA	NA	Pseudogene	44.24976367	23.42306133	46.20358528	39.04239345	35.22219482	32.93843413	31.44764033	41.41510954	43.03002794	25.59278687	44.54330638	0.147359415	0.637898454	0.956496509
ENSECAG00000012559	ENSG00000075785	RAB7A	RAB7A, member RAS oncogene family [Source:HGNC Symbol;Acc:HGNC:9788]	2793.506819	2964.690334	2846.59162	2524.175612	2720.91455	2546.394331	2880.433867	2643.03699	2544.45486	2556.325673	2796.509762	0.041512972	0.637660058	0.956496509
ENSECAG00000024404	ENSG00000075975	MKRN2	makorin ring finger protein 2 [Source:HGNC Symbol;Acc:HGNC:7113]	1268.813876	1382.797156	953.3715401	802.9153089	881.6555641	808.258499	1095.567794	972.8785731	844.3628124	1495.209356	611.4581148	-0.071570152	0.636318486	0.956496509
ENSECAG00000000809	ENSG00000172053	QARS1	glutaminyl-tRNA synthetase 1 [Source:HGNC Symbol;Acc:HGNC:9751]	4664.502261	4913.823652	4690.227364	5915.771356	5820.467694	5211.873769	4741.7942	4881.711911	4765.778566	5145.134499	5635.943074	0.039216956	0.637222921	0.956496509
ENSECAG00000007818	ENSG00000125753	VASP	vasodilator stimulated phosphoprotein [Source:HGNC Symbol;Acc:HGNC:12652]	142.3688048	151.4133607	114.9455048	93.36224522	113.3714396	140.6217765	169.1373088	133.2813525	87.68383052	128.9482723	159.5460247	-0.114073343	0.63617986	0.956496509
ENSECAG00000012699	ENSG00000105438	KDELR1	KDEL endoplasmic reticulum protein retention receptor 1 [Source:HGNC Symbol;Acc:HGNC:6304]	639.6976704	410.7401112	766.3033656	838.5627116	757.2771887	794.3230076	662.9502556	835.0792086	845.1746997	571.9003528	1116.012294	-0.069793212	0.637038621	0.956496509
ENSECAG00000015788	ENSG00000127903	ZNF835	Zinc finger protein 835	247.2215057	288.6055771	109.3109213	64.50482397	127.6804562	100.0821652	240.5319517	76.05320115	50.33701382	162.4157628	89.08661276	0.182659742	0.637162739	0.956496509
ENSECAG00000018902	ENSG00000115170	ACVR1	activin A receptor type 1 [Source:HGNC Symbol;Acc:HGNC:171]	62.52683996	49.35573637	94.66100398	84.87476838	82.55201911	70.94431966	94.34292098	64.75817127	80.37684464	56.10726352	65.60014212	0.124693634	0.636606376	0.956496509
ENSECAG00000039765	NA	LOC102149353	Protein coding gene	157.760027	90.3460937	51.83816885	18.67244904	31.92011406	34.20529698	93.49298476	91.86624297	82.00061928	42.32653213	35.6346451	-0.151248869	0.636686374	0.956496509
ENSECAG00000017860	ENSG00000157593	SLC35B2	solute carrier family 35 member B2 [Source:HGNC Symbol;Acc:HGNC:16872]	3186.944935	3513.459199	3059.578879	3951.769216	4243.173782	4259.192905	2986.675895	3581.277472	3833.731923	4059.409733	4238.903011	-0.045543607	0.637801466	0.956496509
ENSECAG00000015387	ENSG00000065534	MYLK	myosin light chain kinase [Source:HGNC Symbol;Acc:HGNC:7590]	2158.618906	2589.921353	2638.112028	2916.297041	2527.192478	2741.49121	2367.072387	2444.244465	2732.812718	2701.023353	2833.764164	-0.042449161	0.637361202	0.956496509
ENSECAG00000007778	ENSG00000198863	RUNDC1	RUN domain containing 1 [Source:HGNC Symbol;Acc:HGNC:25418]	421.3347062	383.9708982	260.3177609	276.6917449	353.3226418	410.4635637	537.1596942	222.1355875	241.9424213	384.876141	551.5271208	-0.127077931	0.636522068	0.956496509
ENSECAG00000017325	ENSG00000002834	LASP1	LIM and SH3 protein 1 [Source:HGNC Symbol;Acc:HGNC:6513]	714.7298784	869.1628829	653.6116942	624.6782953	822.2181104	714.510648	843.1367353	737.1889497	760.7384185	626.0389404	581.4926178	0.065311621	0.63818158	0.956496509
ENSECAG00000002814	ENSG00000141232	TOB1	transducer of ERBB2, 1 [Source:HGNC Symbol;Acc:HGNC:11979]	211.6293045	202.4421729	211.8603422	202.0019487	212.4338625	201.4311933	203.984694	209.3345537	192.4172948	217.5386884	307.7537532	-0.074716578	0.636807788	0.956496509
ENSECAG00000015858	ENSG00000166579	NDEL1	nudE neurodevelopment protein 1 like 1 [Source:HGNC Symbol;Acc:HGNC:17620]	587.7522957	563.8265477	718.9728636	658.6282026	736.3640105	684.1059396	602.6047836	796.6761071	529.3505324	556.1509455	822.8363505	0.065471154	0.637663913	0.956496509
ENSECAG00000009846	ENSG00000113456	RAD1	RAD1 checkpoint DNA exonuclease [Source:HGNC Symbol;Acc:HGNC:9806]	1482.367083	1493.22016	1373.711474	1666.940451	1477.130795	1783.742894	1243.456697	1331.307521	1691.973174	1517.849129	1465.879719	0.052301483	0.63777711	0.956496509
ENSECAG00000010324	ENSG00000086061	DNAJA1	DnaJ heat shock protein family (Hsp40) member A1 [Source:HGNC Symbol;Acc:HGNC:5229]	19996.08342	21879.64889	19359.30223	15671.27723	19800.37696	17785.48757	19925.05492	21262.51724	20740.47347	20582.50667	15836.36023	-0.046010404	0.637262455	0.956496509
ENSECAG00000004253	ENSG00000178974	FBXO34	F-box protein 34 [Source:HGNC Symbol;Acc:HGNC:20201]	310.7102971	280.240198	140.8645893	222.3718932	230.0449599	124.1525594	330.6251916	231.9246134	172.1201118	237.2254475	199.2300613	-0.118285533	0.638129463	0.956496509
ENSECAG00000017832	ENSG00000106682	EIF4H	eukaryotic translation initiation factor 4H [Source:HGNC Symbol;Acc:HGNC:12741]	8799.931261	8531.013551	8477.79444	8305.844834	8582.107907	8168.731663	8107.541651	8953.946682	8997.335276	9332.508166	7858.249123	-0.038313909	0.636165979	0.956496509
ENSECAG00000006288	ENSG00000142178	SIK1	salt inducible kinase 1 [Source:HGNC Symbol;Acc:HGNC:11142]	120.243923	207.4614003	160.0221734	37.34489809	226.7428792	76.01177106	188.685842	140.0583704	120.9712106	110.2458511	111.7632051	0.165452729	0.636298551	0.956496509
ENSECAG00000008052	ENSG00000143751	SDE2	SDE2 telomere maintenance homolog [Source:HGNC Symbol;Acc:HGNC:26643]	482.8995948	607.3265187	490.2087706	516.0385917	414.9614827	377.5251296	535.4598218	588.0945554	454.656899	433.1087009	481.8775872	-0.070416353	0.636907383	0.956496509
ENSECAG00000027700	NA	NA	Mt trna gene	68.29854827	76.12494932	45.07666856	28.85742125	59.43745376	48.14078834	34.84738523	42.16811153	26.79228155	135.838638	69.64953361	-0.203680437	0.637288708	0.956496509
ENSECAG00000030448	NA	NA	LncRNA	217.4010128	154.7595124	199.4642584	147.682097	133.1839242	192.5631534	181.0364159	213.0995636	156.6942527	211.6326607	153.0669983	-0.092115755	0.637925245	0.956496509
ENSECAG00000026427	ENSG00000207468	SNORA19	small nucleolar RNA, H/ACA box 19 [Source:HGNC Symbol;Acc:HGNC:32609]	4.80975692	13.38460647	1.126916714	16.97495368	15.40971023	11.40176566	6.799489801	5.271013941	10.55453516	16.73374526	12.95805276	-0.303760514	0.637542	0.956496509
ENSECAG00000012663	ENSG00000118971	CCND2	cyclin D2 [Source:HGNC Symbol;Acc:HGNC:1583]	211.6293045	183.2018011	410.1976839	110.3371989	192.6213779	257.1731588	238.8320792	415.6570993	460.3401102	197.8519293	123.1015013	-0.153048188	0.638267873	0.956520127
ENSECAG00000013400	ENSG00000109576	AADAT	aminoadipate aminotransferase [Source:HGNC Symbol;Acc:HGNC:17929]	84.6517218	53.53842589	105.9301711	397.213916	205.829701	298.9796328	50.9961735	91.86624297	138.0208443	157.4940731	553.9567557	0.118361413	0.638364668	0.956559476
ENSECAG00000014175	ENSG00000112062	MAPK14	mitogen-activated protein kinase 14 [Source:HGNC Symbol;Acc:HGNC:6876]	132.749291	117.9518445	119.4531717	100.1522267	170.6075062	171.0264849	112.1915817	112.1972967	138.8327317	140.7603278	137.6793106	0.096559833	0.638563192	0.956712179
ENSECAG00000031887	NA	NA	LncRNA	3.847805536	8.365379046	13.52300057	6.78998147	14.30901665	17.73607991	11.89910715	15.06003983	9.742647836	16.73374526	8.098782978	-0.281992222	0.638607672	0.956712179
ENSECAG00000020760	ENSG00000069248	NUP133	nucleoporin 133 [Source:HGNC Symbol;Acc:HGNC:18016]	2546.285314	2481.171425	2612.192943	2955.339435	2416.022426	2450.112754	2664.550066	3144.536317	3932.782176	2235.431499	1895.115217	-0.07879628	0.643385413	0.956776988
ENSECAG00000014861	ENSG00000175318	GRAMD2A	GRAM domain containing 2A [Source:HGNC Symbol;Acc:HGNC:27287]	26.93463875	24.25959923	46.20358528	71.29480544	25.31595253	44.34019979	36.54725768	24.84906572	38.97059134	41.34219418	100.4249089	-0.175732762	0.639468921	0.956776988
ENSECAG00000038008	ENSG00000188467	SLC24A5	solute carrier family 24 member 5 [Source:HGNC Symbol;Acc:HGNC:20611]	74.07025657	42.66343313	47.33050199	56.01734713	51.73259864	30.40470842	48.44636483	83.58322106	72.25797145	53.15424965	34.01488851	-0.145921982	0.643345705	0.956776988
ENSECAG00000011424	ENSG00000166140	ZFYVE19	zinc finger FYVE-type containing 19 [Source:HGNC Symbol;Acc:HGNC:20758]	419.4108035	421.6151039	431.6091015	583.9384064	335.7115444	387.6600324	333.1750002	396.0790476	437.6072653	375.0327615	454.3417251	0.078011642	0.643186778	0.956776988
ENSECAG00000001058	ENSG00000155465	SLC7A7	solute carrier family 7 member 7 [Source:HGNC Symbol;Acc:HGNC:11065]	1684.376874	1990.960213	1490.910813	2166.004089	1691.766045	1733.06838	1881.758802	1673.170425	1478.446809	1891.897553	1977.722803	-0.055697003	0.640790475	0.956776988
ENSECAG00000041758	ENSG00000200903	RNU1-42P	RNA, U1 small nuclear 42, pseudogene [Source:HGNC Symbol;Acc:HGNC:48384]	43.28781228	65.24995656	154.3875898	264.8092773	258.6629932	315.4488499	174.2369261	36.1440956	126.6544219	93.51210587	378.2131651	0.177438435	0.641678074	0.956776988
ENSECAG00000002706	ENSG00000186675	MAGEE2	MAGE family member E2 [Source:HGNC Symbol;Acc:HGNC:24935]	401.1337272	319.5574796	385.4055162	529.6185547	305.9928175	323.050027	344.2241712	309.4838185	366.1611812	327.7845395	460.0108731	0.085750322	0.641894367	0.956776988
ENSECAG00000023575	ENSG00000126945	HNRNPH2	heterogeneous nuclear ribonucleoprotein H2 [Source:HGNC Symbol;Acc:HGNC:5042]	2366.400405	1974.229455	2216.645177	2401.955945	2205.789951	1928.165259	2602.504721	2499.21361	2737.684042	1825.946909	2254.701181	-0.054414226	0.639024756	0.956776988
ENSECAG00000014101	ENSG00000070915	SLC12A3	solute carrier family 12 member 3 [Source:HGNC Symbol;Acc:HGNC:10912]	18.2770763	24.25959923	19.15758414	50.92486103	46.2291307	49.40765119	40.7969388	18.0720478	26.79228155	23.62411096	23.48647064	0.199817635	0.640437403	0.956776988
ENSECAG00000012186	ENSG00000166747	AP1G1	adaptor related protein complex 1 subunit gamma 1 [Source:HGNC Symbol;Acc:HGNC:555]	2786.77316	3026.594139	2670.792612	4915.946584	3680.719359	3589.022457	3211.059058	3388.508962	4044.822626	3530.82025	2913.132237	-0.073169427	0.64052366	0.956776988
ENSECAG00000007588	ENSG00000124882	EREG	epiregulin [Source:HGNC Symbol;Acc:HGNC:3443]	38.47805536	40.99035733	55.21891899	15.27745831	33.02080765	24.07039417	50.14623728	45.93312149	30.03983083	37.40484235	38.87415829	-0.161826245	0.642400185	0.956776988
ENSECAG00000011773	ENSG00000109133	TMEM33	transmembrane protein 33 [Source:HGNC Symbol;Acc:HGNC:25541]	2445.280418	3158.767128	2970.552458	3741.27979	3261.355102	3101.280259	2545.558994	2725.114207	3601.53215	3294.579141	1930.749862	0.074934649	0.642640157	0.956776988
ENSECAG00000035467	ENSG00000199906	RNU5B-2P	RNA, U5B small nuclear 2, pseudogene [Source:HGNC Symbol;Acc:HGNC:34182]	4.80975692	8.365379046	4.507666856	45.83237492	26.41664612	26.60411987	21.24840563	3.012007966	19.48529567	10.82771752	34.01488851	-0.296383677	0.641994662	0.956776988
ENSECAG00000001068	ENSG00000179178	TMEM125	transmembrane protein 125 [Source:HGNC Symbol;Acc:HGNC:28275]	469.4322754	426.6343313	401.1823502	582.2409111	507.4197442	589.0912257	438.5670921	477.4032627	491.1918284	467.5605294	768.5745046	-0.060012216	0.642059268	0.956776988
ENSECAG00000030364	ENSG00000248329	APELA	Apelin receptor early endogenous ligand	151.9883187	147.2306712	82.26492013	120.5221711	12.10762947	124.1525594	89.24330363	116.7153087	56.02022506	102.3711475	174.123834	-0.217633877	0.643647922	0.956776988
ENSECAG00000016629	ENSG00000071205	ARHGAP10	Rho GTPase activating protein 10 [Source:HGNC Symbol;Acc:HGNC:26099]	720.5015867	537.0573348	627.6926097	942.109929	781.4924476	852.5986987	658.7005744	631.7686709	725.8272638	716.5980324	797.7301233	0.061775282	0.642461956	0.956776988
ENSECAG00000017258	ENSG00000136280	CCM2	CCM2 scaffold protein [Source:HGNC Symbol;Acc:HGNC:21708]	197.2000337	250.9613714	232.1448431	207.0944348	286.1803329	286.3110043	236.2822706	187.4974959	149.3872668	257.8965446	309.3735098	0.092214946	0.64060866	0.956776988
ENSECAG00000022544	ENSG00000055609	KMT2C	lysine methyltransferase 2C [Source:HGNC Symbol;Acc:HGNC:13726]	1589.143686	1136.855012	1208.054717	974.362341	783.6938348	791.7892819	1355.648279	1377.240643	1230.821177	1005.009054	724.0311982	-0.053680276	0.642311679	0.956776988
ENSECAG00000018059	ENSG00000109929	SC5D	sterol-C5-desaturase [Source:HGNC Symbol;Acc:HGNC:10547]	9593.541153	7928.70626	11016.7378	10836.81043	8881.496563	11880.63982	8761.142608	10620.34009	10608.93161	6594.079971	17136.2149	0.073645959	0.643339698	0.956776988
ENSECAG00000015139	ENSG00000179115	FARSA	phenylalanyl-tRNA synthetase subunit alpha [Source:HGNC Symbol;Acc:HGNC:3592]	2781.963403	3153.7479	2771.0882	2648.092773	3545.334048	2461.51452	2984.126086	3124.958265	2986.121562	3125.273012	3004.648485	-0.053894039	0.642273778	0.956776988
ENSECAG00000042661	NA	NA	Protein coding gene	76.95611073	89.50955579	64.2342527	40.73988882	45.12843712	39.27274838	117.2911991	72.28819119	55.20833774	48.23255987	8.098782978	0.152793973	0.643478976	0.956776988
ENSECAG00000023868	ENSG00000099783	HNRNPM	heterogeneous nuclear ribonucleoprotein M [Source:HGNC Symbol;Acc:HGNC:5046]	14662.063	18673.19911	11925.03267	11638.02824	14208.85353	10454.15225	17190.81009	15771.62671	12339.06348	14631.19939	9948.54501	-0.062729039	0.63969119	0.956776988
ENSECAG00000017064	ENSG00000165458	INPPL1	inositol polyphosphate phosphatase like 1 [Source:HGNC Symbol;Acc:HGNC:6080]	80.80391626	72.7787977	58.59966913	37.34489809	50.63190506	40.53961123	52.69604595	55.72214738	44.65380258	38.38918031	90.70636935	0.154979079	0.642257444	0.956776988
ENSECAG00000011497	ENSG00000141644	MBD1	methyl-CpG binding domain protein 1 [Source:HGNC Symbol;Acc:HGNC:6916]	569.4752194	645.8072623	579.235191	516.0385917	565.7565043	649.9006426	571.1571432	540.6554299	643.0147572	496.1063301	589.5914008	0.059084274	0.643004355	0.956776988
ENSECAG00000020562	ENSG00000162779	AXDND1	axonemal dynein light chain domain containing 1 [Source:HGNC Symbol;Acc:HGNC:26564]	17.31512491	31.78844037	23.665251	8.487476838	14.30901665	1.266862851	11.89910715	6.777017924	13.80208443	13.78073139	13.76793106	0.303773	0.640036635	0.956776988
ENSECAG00000016430	ENSG00000116675	DNAJC6	DnaJ heat shock protein family (Hsp40) member C6 [Source:HGNC Symbol;Acc:HGNC:15469]	781.1045239	587.249609	579.235191	745.2004664	785.895222	615.6953456	717.346174	774.0860473	833.8082773	813.0631521	481.8775872	-0.080539298	0.638830508	0.956776988
ENSECAG00000023584	ENSG00000172869	DMXL1	Dmx like 1 [Source:HGNC Symbol;Acc:HGNC:2937]	399.2098244	383.1343603	600.6466086	770.6628969	639.5029747	532.0823974	621.3033805	481.1682726	523.6673212	625.0546024	642.2334901	-0.081546466	0.643473551	0.956776988
ENSECAG00000020613	ENSG00000115616	SLC9A2	solute carrier family 9 member A2 [Source:HGNC Symbol;Acc:HGNC:11072]	44.24976367	69.43264608	84.51875356	220.6743978	194.8227651	169.759622	62.89528066	106.1732808	59.26777433	90.559092	310.1833881	0.119842358	0.643158542	0.956776988
ENSECAG00000005881	ENSG00000198369	SPRED2	sprouty related EVH1 domain containing 2 [Source:HGNC Symbol;Acc:HGNC:17722]	186.6185685	204.1152487	172.4182573	166.354546	275.173397	207.7655076	210.7841838	182.226482	138.8327317	202.7736191	231.6251932	0.093102564	0.640770774	0.956776988
ENSECAG00000018758	ENSG00000163214	DHX57	DExH-box helicase 57 [Source:HGNC Symbol;Acc:HGNC:20086]	478.0898379	378.9516708	360.6133485	417.5838604	420.4649507	475.0735691	526.1105233	458.5782129	453.0331244	400.6255483	394.410731	-0.067136771	0.643315017	0.956776988
ENSECAG00000015953	ENSG00000213639	PPP1CB	protein phosphatase 1 catalytic subunit beta [Source:HGNC Symbol;Acc:HGNC:9282]	13834.78481	14214.45207	15095.04938	16789.92668	14157.12093	13517.42662	14765.0921	15089.40691	16663.98724	15900.01101	11901.16159	-0.050781932	0.6435437	0.956776988
ENSECAG00000012070	ENSG00000164088	PPM1M	protein phosphatase, Mg2+/Mn2+ dependent 1M [Source:HGNC Symbol;Acc:HGNC:26506]	202.0097907	335.4516997	116.0724215	71.29480544	102.3645037	78.54549676	269.4297833	140.0583704	63.32721093	138.7916519	122.291623	-0.169221335	0.640252589	0.956776988
ENSECAG00000012037	ENSG00000213672	NCKIPSD	NCK interacting protein with SH3 domain [Source:HGNC Symbol;Acc:HGNC:15486]	183.7327144	188.2210285	179.1797575	174.8420229	151.8957152	205.2317819	136.8397322	195.7805178	185.1103089	143.7133417	195.9905481	0.085870124	0.643206409	0.956776988
ENSECAG00000000458	ENSG00000111321	LTBR	lymphotoxin beta receptor [Source:HGNC Symbol;Acc:HGNC:6718]	555.0459486	470.9708403	478.9396035	543.1985176	526.1315352	300.2464957	481.9138396	554.9624678	422.1814062	434.0930388	455.1516034	0.077272955	0.642441274	0.956776988
ENSECAG00000021290	ENSG00000166987	MBD6	methyl-CpG binding domain protein 6 [Source:HGNC Symbol;Acc:HGNC:20445]	62.52683996	40.15381942	55.21891899	42.43738419	40.72566276	32.93843413	53.54598218	28.61407568	31.66360547	48.23255987	46.97294127	0.154347356	0.641657864	0.956776988
ENSECAG00000041265	ENSG00000198860	TSEN15	tRNA splicing endonuclease subunit 15 [Source:HGNC Symbol;Acc:HGNC:16791]	10.58146522	15.89422019	16.90375071	13.57996294	7.704855117	13.93549136	16.14878828	19.57805178	7.306985877	14.76506935	14.57780936	-0.23953035	0.643430767	0.956776988
ENSECAG00000008757	ENSG00000131944	FAAP24	FA core complex associated protein 24 [Source:HGNC Symbol;Acc:HGNC:28467]	1012.934807	1011.374327	1162.978049	1132.22941	1013.738795	1127.507937	951.9285721	1067.003822	1029.473121	1016.821109	1186.471706	0.046371134	0.638961327	0.956776988
ENSECAG00000010512	ENSG00000142552	RCN3	reticulocalbin 3 [Source:HGNC Symbol;Acc:HGNC:21145]	37.51610398	30.95190247	58.59966913	42.43738419	15.40971023	24.07039417	45.89655615	69.27618322	50.33701382	16.73374526	50.21245446	-0.196459644	0.643246531	0.956776988
ENSECAG00000020987	ENSG00000135338	LCA5	lebercilin LCA5 [Source:HGNC Symbol;Acc:HGNC:31923]	153.9122215	128.8268373	137.4838391	76.38729154	145.2915536	115.2845194	136.8397322	112.1972967	164.8131259	123.0422446	75.31868169	0.107583803	0.639655432	0.956776988
ENSECAG00000009576	ENSG00000146263	MMS22L	MMS22 like, DNA repair protein [Source:HGNC Symbol;Acc:HGNC:21475]	470.3942268	553.7880928	669.3885282	699.3680914	649.409217	713.2437851	798.0901153	680.7138004	728.2629257	580.7593944	507.7936927	-0.080543084	0.640022432	0.956776988
ENSECAG00000031200	ENSG00000171227	TMEM37	transmembrane protein 37 [Source:HGNC Symbol;Acc:HGNC:18216]	170.265395	187.3844906	231.0179264	171.4470321	172.8088933	120.3519708	240.5319517	135.5403585	134.7732951	150.6037074	187.0818868	0.106203284	0.640625935	0.956776988
ENSECAG00000000566	ENSG00000184898	RBM43	RNA binding motif protein 43 [Source:HGNC Symbol;Acc:HGNC:24790]	76.95611073	109.5864655	52.96508556	244.4393329	159.6005703	202.6980562	105.3920919	114.4563027	183.4865342	108.2771752	122.291623	-0.146527116	0.642688994	0.956776988
ENSECAG00000022376	ENSG00000173166	RAPH1	Ras association (RalGDS/AF-6) and pleckstrin homology domains 1 [Source:HGNC Symbol;Acc:HGNC:14436]	40.40195813	58.55765332	36.06133485	20.36994441	47.32982429	24.07039417	37.3971939	44.4271175	43.03002794	37.40484235	12.14817447	0.176181304	0.639705382	0.956776988
ENSECAG00000009251	ENSG00000124788	ATXN1	ataxin 1 [Source:HGNC Symbol;Acc:HGNC:10548]	84.6517218	54.3749638	102.549421	101.8497221	159.6005703	92.48098812	104.5421557	99.39626289	106.3572389	110.2458511	143.3484587	-0.101703015	0.640072837	0.956776988
ENSECAG00000016428	NA	NA	Protein coding gene	24.0487846	11.71153066	5.63458357	13.57996294	1.100693588	16.46921706	11.04917093	21.08405576	10.55453516	10.82771752	10.52841787	-0.313668493	0.642131871	0.956776988
ENSECAG00000026908	ENSG00000204220	PFDN6	prefoldin subunit 6 [Source:HGNC Symbol;Acc:HGNC:4926]	1402.525118	1643.796983	1605.856318	937.0174429	1342.846178	1204.786571	1418.54356	1301.187441	1307.138585	1379.057477	1101.434485	0.061353101	0.639024215	0.956776988
ENSECAG00000007777	ENSG00000082641	NFE2L1	nuclear factor, erythroid 2 like 1 [Source:HGNC Symbol;Acc:HGNC:7781]	640.6596218	506.9419702	449.6397689	417.5838604	471.0968557	409.1967009	478.5140947	570.7755096	637.3315459	457.7171498	459.2009948	-0.06541785	0.642695662	0.956776988
ENSECAG00000003755	ENSG00000277161	PIGW	phosphatidylinositol glycan anchor biosynthesis class W [Source:HGNC Symbol;Acc:HGNC:23213]	743.5884199	942.7782185	960.1330404	1193.339243	1056.665845	1070.499109	757.2931765	952.5475193	935.2941922	1057.178965	846.3228212	0.059938603	0.6388924	0.956776988
ENSECAG00000014185	ENSG00000086200	IPO11	importin 11 [Source:HGNC Symbol;Acc:HGNC:20628]	1355.3895	1444.700961	1329.761723	1870.639895	1642.234834	1359.343839	1458.490562	1798.921758	1984.252609	1614.314249	966.9946876	-0.083855215	0.642915805	0.956776988
ENSECAG00000006890	ENSG00000095015	MAP3K1	mitogen-activated protein kinase kinase kinase 1 [Source:HGNC Symbol;Acc:HGNC:6848]	116.3961175	85.32686627	96.91483741	129.0096479	92.45826141	129.2200108	91.79311231	94.87825094	117.7236613	131.9012862	127.1508928	-0.097351661	0.641850015	0.956776988
ENSECAG00000019507	ENSG00000149639	SOGA1	suppressor of glucose, autophagy associated 1 [Source:HGNC Symbol;Acc:HGNC:16111]	741.6645171	736.153356	882.3757871	1154.29685	637.3015876	757.5839849	694.3978959	1004.504657	1165.870191	687.0678937	793.6807318	-0.094022767	0.641422369	0.956776988
ENSECAG00000010233	ENSG00000176473	WDR25	WD repeat domain 25 [Source:HGNC Symbol;Acc:HGNC:21064]	165.4556381	112.9326171	136.3569224	93.36224522	115.5728268	165.9590335	147.8889032	162.6484302	142.8921683	131.9012862	140.9188238	-0.097131352	0.642123263	0.956776988
ENSECAG00000016043	ENSG00000100139	MICALL1	MICAL like 1 [Source:HGNC Symbol;Acc:HGNC:29804]	66.3746455	85.32686627	50.71125213	49.22736566	104.5658909	76.01177106	90.94317608	76.05320115	63.32721093	87.60607814	76.93843829	-0.132104628	0.640548233	0.956776988
ENSECAG00000005659	ENSG00000169902	TPST1	tyrosylprotein sulfotransferase 1 [Source:HGNC Symbol;Acc:HGNC:12020]	2086.472552	1772.62382	1563.033482	1612.620599	1474.929408	1489.830713	1874.959313	1713.079531	1887.638018	1426.305699	1239.113796	0.051183134	0.641071195	0.956776988
ENSECAG00000016930	ENSG00000178665	ZNF713	Zinc finger protein 713	126.0156313	149.7402849	116.0724215	166.354546	113.3714396	114.0176566	115.5913266	190.5095039	95.80270372	151.5880453	106.094057	-0.107863739	0.640173728	0.956776988
ENSECAG00000022924	ENSG00000103319	EEF2K	eukaryotic elongation factor 2 kinase [Source:HGNC Symbol;Acc:HGNC:24615]	629.1162052	810.6052296	844.0606188	896.2775541	923.4819205	824.727716	875.4343118	999.2336428	848.422249	869.1704157	658.4310561	-0.069851205	0.642809889	0.956776988
ENSECAG00000028815	NA	NA	Protein coding gene	32.70634706	29.27882666	30.42675128	1.697495368	20.91317818	35.47215983	21.24840563	18.82504979	22.73284495	19.68675913	29.96549702	0.24728943	0.642068201	0.956776988
ENSECAG00000018900	ENSG00000154727	GABPA	GA binding protein transcription factor subunit alpha [Source:HGNC Symbol;Acc:HGNC:4071]	1242.841188	1356.864481	1303.842638	1463.241007	1572.891138	978.018121	1445.741519	1188.990145	1571.813851	1146.753719	1131.399982	0.069778707	0.642537679	0.956776988
ENSECAG00000010570	ENSG00000215183	MSMP	microseminoprotein, prostate associated [Source:HGNC Symbol;Acc:HGNC:29663]	58.67903443	80.30763884	67.61500284	123.9171618	73.74647041	53.20823974	56.94572708	100.9022669	85.24816856	74.8096847	80.17795148	-0.134775149	0.643185789	0.956776988
ENSECAG00000029669	ENSG00000177125	ZBTB34	zinc finger and BTB domain containing 34 [Source:HGNC Symbol;Acc:HGNC:31446]	195.276131	208.2979382	170.1644238	149.3795923	140.8887793	155.8241307	185.2860971	207.0755477	176.9914357	188.9928877	106.9039353	-0.072856045	0.640588917	0.956776988
ENSECAG00000043731	NA	NA	Protein coding gene	52.90732612	39.31728152	38.31516828	16.97495368	36.32288841	43.07333693	56.09579085	19.57805178	19.48529567	36.42050439	36.4445234	0.197875351	0.640857916	0.956776988
ENSECAG00000020051	ENSG00000085117	CD82	CD82 molecule [Source:HGNC Symbol;Acc:HGNC:6210]	266.4605334	237.5767649	318.9174301	487.1811705	503.0169698	481.4078834	193.7854593	343.3689082	394.5772373	314.0038081	740.2287642	0.073808122	0.641178535	0.956776988
ENSECAG00000013258	ENSG00000123444	KBTBD4	kelch repeat and BTB domain containing 4 [Source:HGNC Symbol;Acc:HGNC:23761]	429.9922687	436.6727862	298.6329292	434.5588141	388.5448366	472.5398434	413.0690054	443.518173	447.3499131	356.3303403	468.1096561	-0.073129538	0.640090261	0.956776988
ENSECAG00000020136	NA	LOC100059533	Glutathione S-transferase P	319.3678595	175.67296	143.1184227	52.62235639	53.93398582	83.61294817	196.335268	155.1184103	105.5453516	77.76269857	74.5088034	0.131987983	0.643434	0.956776988
ENSECAG00000026037	ENSG00000284010	MIR675	microRNA 675 [Source:HGNC Symbol;Acc:HGNC:33351]	25.01073599	4.182689523	0	3.394990735	23.11456535	31.67157128	4.249681125	14.30703784	3.247549279	9.843379566	74.5088034	0.404314539	0.641880021	0.956776988
ENSECAG00000034802	ENSG00000103460	TOX3	TOX high mobility group box family member 3 [Source:HGNC Symbol;Acc:HGNC:11972]	26.93463875	22.58652342	32.68058471	27.15992588	6.604161529	45.60706264	13.5989796	39.15610356	31.66360547	6.890365696	29.15561872	0.269324952	0.640492429	0.956776988
ENSECAG00000033523	ENSG00000103381	CPPED1	calcineurin like phosphoesterase domain containing 1 [Source:HGNC Symbol;Acc:HGNC:25632]	1041.793349	1027.268547	1348.919307	726.5280173	976.3152127	1026.158909	945.1290823	1042.154756	953.9676006	1047.335586	994.5305497	0.067537699	0.643660236	0.956776988
ENSECAG00000033525	NA	NA	LncRNA	27.89659014	15.05768228	15.776834	15.27745831	17.61109741	10.13490281	19.54853318	24.84906572	22.73284495	21.65543504	11.33829617	-0.201705475	0.642339313	0.956776988
ENSECAG00000005475	ENSG00000186897	C1QL4	complement C1q like 4 [Source:HGNC Symbol;Acc:HGNC:31416]	7.695611073	4.182689523	9.015333713	6.78998147	5.503467941	10.13490281	5.09961735	20.33105377	7.306985877	5.906027739	10.52841787	-0.318381151	0.640716703	0.956776988
ENSECAG00000038116	ENSG00000120235	IFNA6	interferon alpha 6 [Source:HGNC Symbol;Acc:HGNC:5427]	2.885854152	0	1.126916714	49.22736566	8.805548705	24.07039417	0	3.012007966	7.306985877	16.73374526	38.87415829	-0.387232451	0.639095573	0.956776988
ENSECAG00000021738	ENSG00000176919	C8G	complement C8 gamma chain [Source:HGNC Symbol;Acc:HGNC:1354]	4.80975692	7.528841141	13.52300057	1.697495368	17.61109741	3.800588553	7.649426026	9.78902589	9.742647836	11.81205548	18.62720085	-0.312034555	0.640514572	0.956776988
ENSECAG00000024968	ENSG00000156345	CDK20	cyclin dependent kinase 20 [Source:HGNC Symbol;Acc:HGNC:21420]	137.5590479	102.8941623	153.2606731	66.20231934	58.33676017	83.61294817	105.3920919	106.1732808	75.50552073	77.76269857	115.0027183	0.129699146	0.643993683	0.957167727
ENSECAG00000019605	ENSG00000147003	CLTRN	Collectrin, amino acid transport regulator	330.9112761	419.1054902	400.0554335	207.0944348	133.1839242	150.7566793	153.8384567	210.8405576	268.7347028	197.8519293	432.475011	0.162204312	0.644417611	0.957172707
ENSECAG00000017746	ENSG00000140931	CMTM3	CKLF like MARVEL transmembrane domain containing 3 [Source:HGNC Symbol;Acc:HGNC:19174]	55.79318028	44.33650894	12.39608385	13.57996294	15.40971023	22.80353132	34.84738523	19.57805178	5.683211238	17.71808322	27.53586212	0.268225251	0.644215048	0.957172707
ENSECAG00000018799	ENSG00000115241	PPM1G	protein phosphatase, Mg2+/Mn2+ dependent 1G [Source:HGNC Symbol;Acc:HGNC:9278]	2846.414145	3238.238229	3019.009877	2704.110121	2990.584479	2693.350421	3145.613969	3316.220771	2762.040661	3180.395938	2493.615279	-0.044314647	0.644337469	0.957172707
ENSECAG00000021803	ENSG00000112394	SLC16A10	solute carrier family 16 member 10 [Source:HGNC Symbol;Acc:HGNC:17027]	75.03220796	66.08649446	94.66100398	105.2447128	102.3645037	91.21412527	84.14368628	108.4322868	107.9810135	90.559092	93.94588254	-0.100806419	0.644474065	0.957172707
ENSECAG00000016662	ENSG00000126217	MCF2L	MCF.2 cell line derived transforming sequence like [Source:HGNC Symbol;Acc:HGNC:14576]	9.619513841	10.03845486	14.64991728	6.78998147	12.10762947	24.07039417	16.9987245	16.56604381	12.17830979	0.984337957	22.67659234	0.300999851	0.644491113	0.957172707
ENSECAG00000012328	ENSG00000126561	STAT5A	signal transducer and activator of transcription 5A [Source:HGNC Symbol;Acc:HGNC:11366]	115.4341661	104.5672381	94.66100398	112.0346943	75.94785758	62.0762797	71.39464291	95.63125293	102.2978023	109.2615132	136.8694323	-0.123277624	0.644407627	0.957172707
ENSECAG00000008330	ENSG00000183421	RIPK4	receptor interacting serine/threonine kinase 4 [Source:HGNC Symbol;Acc:HGNC:496]	207.781499	312.0286384	235.5255932	271.5992588	339.0136252	216.6335475	190.3857144	288.3997628	236.25921	244.1158132	286.6969174	0.090283983	0.644214003	0.957172707
ENSECAG00000036840	ENSG00000178163	ZNF518B	zinc finger protein 518B [Source:HGNC Symbol;Acc:HGNC:29365]	552.1600945	529.5284936	434.9898516	358.1715226	318.100447	366.1233639	397.7701533	439.7531631	522.0435465	502.0123579	268.0697166	-0.067660642	0.645049219	0.957582097
ENSECAG00000000658	ENSG00000136235	GPNMB	glycoprotein nmb [Source:HGNC Symbol;Acc:HGNC:4462]	186.6185685	133.0095268	110.437838	132.4046387	94.65964858	158.3578564	147.8889032	155.8714123	113.6642248	111.2301891	88.27673446	0.105016555	0.644901758	0.957582097
ENSECAG00000040430	ENSG00000099810	MTAP	methylthioadenosine phosphorylase [Source:HGNC Symbol;Acc:HGNC:7413]	2662.681431	2604.142497	2979.567792	2828.027282	2860.702636	2749.092387	2723.195665	2526.321682	3131.449392	3159.724841	2764.11463	-0.046549018	0.645044696	0.957582097
ENSECAG00000017566	ENSG00000196814	MVB12B	multivesicular body subunit 12B [Source:HGNC Symbol;Acc:HGNC:23368]	13.46731938	33.46151618	25.91908442	8.487476838	15.40971023	19.00294277	22.94827808	20.33105377	30.03983083	7.874703653	7.28890468	0.242623956	0.644921891	0.957582097
ENSECAG00000004306	NA	LOC100064109	Zinc finger protein 252	94.27123564	313.7017142	209.6065088	127.3121526	102.3645037	173.5602106	186.1360333	155.8714123	160.7536893	156.5097351	154.6867549	-0.129817073	0.645204966	0.957708465
ENSECAG00000024047	ENSG00000160712	IL6R	interleukin 6 receptor [Source:HGNC Symbol;Acc:HGNC:6019]	220.286867	157.2691261	151.0068397	159.5645646	168.406119	153.290405	236.2822706	213.8525656	237.0710973	139.7759898	126.3410145	-0.088592882	0.645581328	0.957742959
ENSECAG00000015193	ENSG00000163349	HIPK1	homeodomain interacting protein kinase 1 [Source:HGNC Symbol;Acc:HGNC:19006]	212.5912559	198.2594834	141.991506	202.0019487	162.9026511	222.9678618	231.1826532	202.5575357	199.7242806	173.2434804	168.4546859	-0.084421861	0.645548273	0.957742959
ENSECAG00000023646	ENSG00000067208	EVI5	ecotropic viral integration site 5 [Source:HGNC Symbol;Acc:HGNC:3501]	190.466374	250.9613714	201.7180918	106.9422082	200.326233	214.0998218	306.8269773	171.6844541	67.38664753	201.7892811	120.6718664	0.149161205	0.645508404	0.957742959
ENSECAG00000036746	NA	NA	LncRNA	81.76586765	40.15381942	86.77258698	89.96725448	129.8818434	73.47804536	84.14368628	24.84906572	155.0704781	72.84100879	45.35318468	0.199551594	0.645405304	0.957742959
ENSECAG00000013179	ENSG00000197991	AL592490.1	novel protein	68.29854827	32.62497828	3.380750142	11.88246757	0	2.533725702	18.69859695	39.90910555	30.03983083	1.968675913	16.19756596	-0.404921837	0.645528441	0.957742959
ENSECAG00000018110	ENSG00000157212	PAXIP1	PAX interacting protein 1 [Source:HGNC Symbol;Acc:HGNC:8624]	938.8645509	715.2399084	761.7956987	420.9788512	530.5343095	432.0002322	670.5996816	494.7223085	599.9847292	688.0522316	484.3072221	0.078863507	0.645688833	0.957797666
ENSECAG00000017980	ENSG00000160613	PCSK7	proprotein convertase subtilisin/kexin type 7 [Source:HGNC Symbol;Acc:HGNC:8748]	3607.31769	3887.391643	2712.488531	3596.992684	3732.451958	2861.84318	3234.857273	3630.222601	4088.664542	2652.790793	2947.147126	0.067996252	0.645902563	0.9578004
ENSECAG00000017111	ENSG00000139197	PEX5	peroxisomal biogenesis factor 5 [Source:HGNC Symbol;Acc:HGNC:9719]	204.8956448	163.1248914	181.433591	274.9942495	220.1387176	253.3725702	242.2318241	271.833719	260.6158296	169.3061285	226.7659234	-0.091608023	0.645872603	0.9578004
ENSECAG00000023932	ENSG00000124193	SRSF6	serine and arginine rich splicing factor 6 [Source:HGNC Symbol;Acc:HGNC:10788]	6786.567015	7635.081455	7246.074471	6733.964123	7336.122765	7504.895529	7315.401089	7214.512081	6941.636583	7806.784334	7190.099528	-0.036512687	0.645838987	0.9578004
ENSECAG00000022421	ENSG00000114779	ABHD14B	abhydrolase domain containing 14B [Source:HGNC Symbol;Acc:HGNC:28235]	131.7873396	86.99994208	119.4531717	186.7244904	130.982537	114.0176566	126.6404975	122.7393246	131.5257458	132.8856241	198.420183	-0.097011297	0.646165921	0.957989563
ENSECAG00000015911	ENSG00000111652	COPS7A	COP9 signalosome subunit 7A [Source:HGNC Symbol;Acc:HGNC:16758]	2030.679372	2111.421671	2031.830835	2064.154367	2008.765798	2184.071555	2158.838012	2122.712614	1905.499539	2097.624185	2319.491445	-0.040078236	0.646171413	0.957989563
ENSECAG00000016495	ENSG00000137804	NUSAP1	nucleolar and spindle associated protein 1 [Source:HGNC Symbol;Acc:HGNC:18538]	2493.377988	2534.709851	2155.791674	2620.932848	2195.883708	2809.901804	2431.66754	2411.112377	2473.820663	2408.67498	2693.655218	-0.044773082	0.646370819	0.958009068
ENSECAG00000013188	ENSG00000184661	CDCA2	cell division cycle associated 2 [Source:HGNC Symbol;Acc:HGNC:14623]	960.0274813	1148.566543	1282.431221	1473.425979	1111.700524	1154.112057	1271.504593	1168.659091	1501.179654	1108.364539	1097.385093	-0.067350866	0.646499197	0.958009068
ENSECAG00000006204	ENSG00000186714	CCDC73	coiled-coil domain containing 73 [Source:HGNC Symbol;Acc:HGNC:23261]	423.258609	520.3265767	441.7513519	592.4258833	348.9198675	530.8155346	415.6188141	493.9693065	504.1820255	521.699117	332.0501021	-0.065919518	0.646528075	0.958009068
ENSECAG00000016372	ENSG00000182957	SPATA13	spermatogenesis associated 13 [Source:HGNC Symbol;Acc:HGNC:23222]	34.63024983	22.58652342	23.665251	39.04239345	40.72566276	40.53961123	46.74649238	21.08405576	37.3468167	21.65543504	26.72598383	0.179678481	0.646292538	0.958009068
ENSECAG00000009074	ENSG00000158321	AUTS2	activator of transcription and developmental regulator AUTS2 [Source:HGNC Symbol;Acc:HGNC:14262]	69.26049965	31.78844037	51.83816885	49.22736566	68.24300247	58.27569115	44.1966837	63.25216729	34.91115474	54.13858761	68.83965531	0.139546807	0.646537791	0.958009068
ENSECAG00000003211	ENSG00000162757	C1orf74	chromosome 1 open reading frame 74 [Source:HGNC Symbol;Acc:HGNC:26319]	163.5317353	135.5191405	59.72658585	66.20231934	128.7811498	138.0880508	120.690944	50.45113343	142.0802809	185.0555358	127.1508928	-0.165805374	0.646740148	0.958204212
ENSECAG00000004355	ENSG00000187601	MAGEH1	MAGE family member H1 [Source:HGNC Symbol;Acc:HGNC:24092]	23.08683322	15.05768228	2.253833428	6.78998147	7.704855117	8.868039957	28.89783165	25.60206771	12.99019711	3.937351826	5.669148084	-0.30250307	0.647065676	0.958360182
ENSECAG00000012758	ENSG00000170260	ZNF212	zinc finger protein 212 [Source:HGNC Symbol;Acc:HGNC:13004]	39.44000675	59.39419123	46.20358528	64.50482397	52.83329223	53.20823974	64.59515311	74.54719717	75.50552073	30.51447665	53.45196765	-0.147187254	0.647117605	0.958360182
ENSECAG00000024770	ENSG00000169087	HSPBAP1	HSPB1 associated protein 1 [Source:HGNC Symbol;Acc:HGNC:16389]	394.4000675	291.9517287	311.0290131	337.8015781	189.3192972	269.8417873	283.8786992	294.4237787	319.8836039	275.6146278	194.3707915	0.081399661	0.647198772	0.958360182
ENSECAG00000025597	ENSG00000222627	RNU2-37P	RNA, U2 small nuclear 37, pseudogene [Source:HGNC Symbol;Acc:HGNC:48530]	32.70634706	34.29805409	136.3569224	242.7418376	151.8957152	214.0998218	150.4387118	42.16811153	170.4963371	92.52776792	255.1116638	-0.18953135	0.647160388	0.958360182
ENSECAG00000016873	ENSG00000214575	CPEB1	cytoplasmic polyadenylation element binding protein 1 [Source:HGNC Symbol;Acc:HGNC:21744]	0	10.87499276	2.253833428	0	12.10762947	0	10.1992347	21.83705776	4.059436598	2.95301387	5.669148084	-0.548011121	0.647008014	0.958360182
ENSECAG00000022470	ENSG00000176371	ZSCAN2	zinc finger and SCAN domain containing 2 [Source:HGNC Symbol;Acc:HGNC:20994]	50.98342336	65.24995656	21.41141757	23.76493515	20.91317818	7.601177106	64.59515311	39.15610356	56.83211238	14.76506935	12.95805276	-0.200746616	0.647654742	0.958512054
ENSECAG00000039827	NA	LOC100050840	Liver carboxylesterase	918.6635718	580.5573058	503.7317712	249.531819	77.04855117	348.387284	390.9706635	932.9694676	417.3100823	285.4580074	434.0947676	-0.237000876	0.647614921	0.958512054
ENSECAG00000018271	ENSG00000136270	TBRG4	transforming growth factor beta regulator 4 [Source:HGNC Symbol;Acc:HGNC:17443]	1875.805199	2569.007905	2456.678437	2457.973292	3059.928175	2476.716874	2193.685397	2396.805339	2452.711593	2457.891878	2374.563169	0.056219941	0.647543519	0.958512054
ENSECAG00000019233	ENSG00000155849	ELMO1	engulfment and cell motility 1 [Source:HGNC Symbol;Acc:HGNC:16286]	19.23902768	25.09613714	58.59966913	16.97495368	38.52427559	46.87392549	55.24585463	30.87308165	51.96078846	21.65543504	10.52841787	0.230168483	0.647634078	0.958512054
ENSECAG00000010833	ENSG00000163975	MELTF	melanotransferrin [Source:HGNC Symbol;Acc:HGNC:7037]	23.08683322	19.24037181	14.64991728	1.697495368	5.503467941	17.73607991	74.79438781	22.59005975	4.871323918	0.984337957	15.38768766	-0.375480543	0.6474924	0.958512054
ENSECAG00000007373	ENSG00000187164	SHTN1	shootin 1 [Source:HGNC Symbol;Acc:HGNC:29319]	893.6528358	734.4802802	779.8263661	1220.499169	1219.568496	1047.695578	924.7306129	812.4891489	1216.207205	902.6379062	729.7003463	0.085021859	0.649873165	0.95872845
ENSECAG00000013623	ENSG00000155629	PIK3AP1	phosphoinositide-3-kinase adaptor protein 1 [Source:HGNC Symbol;Acc:HGNC:30034]	177.9610061	347.9997683	223.1295094	215.5819117	359.9268033	159.6247192	365.4725768	170.9314521	317.447942	282.5049935	222.7165319	-0.125936716	0.650790075	0.95872845
ENSECAG00000020759	ENSG00000166762	CATSPER2	cation channel sperm associated 2 [Source:HGNC Symbol;Acc:HGNC:18810]	4.80975692	12.54806857	25.91908442	11.88246757	13.20832306	5.067451404	11.89910715	16.56604381	9.742647836	17.71808322	22.67659234	-0.273362968	0.649434091	0.95872845
ENSECAG00000022130	ENSG00000157184	CPT2	carnitine palmitoyltransferase 2 [Source:HGNC Symbol;Acc:HGNC:2330]	39.44000675	84.49032836	78.88416998	113.7321896	119.9756011	86.14667387	50.14623728	98.6432609	132.3376331	69.88799492	139.2990672	-0.139802885	0.650182799	0.95872845
ENSECAG00000010981	ENSG00000109917	ZPR1	ZPR1 zinc finger [Source:HGNC Symbol;Acc:HGNC:13051]	3617.899155	3669.05525	3335.673474	2676.950195	2823.279054	2977.1277	3367.447324	3328.268803	3464.323193	2956.951222	2355.935968	0.039305687	0.648933837	0.95872845
ENSECAG00000038616	ENSG00000099960	SLC7A4	solute carrier family 7 member 4 [Source:HGNC Symbol;Acc:HGNC:11062]	189.5044227	213.3171657	258.0639275	331.0115967	490.9093403	447.2025864	173.3869899	253.0086692	368.5968431	215.5700125	801.7795148	0.081383522	0.648319182	0.95872845
ENSECAG00000007671	ENSG00000174437	ATP2A2	ATPase sarcoplasmic/endoplasmic reticulum Ca2+ transporting 2 [Source:HGNC Symbol;Acc:HGNC:812]	3486.111816	2737.152024	3386.384726	3821.062072	3398.9418	4175.579957	3500.887311	3314.714767	3362.837278	4040.707312	3599.099155	-0.052146054	0.647889231	0.95872845
ENSECAG00000021072	ENSG00000184445	KNTC1	kinetochore associated 1 [Source:HGNC Symbol;Acc:HGNC:17255]	683.9474341	1014.720478	1036.763377	1310.466424	965.3082768	1065.431658	1206.059503	1144.563027	1316.881232	902.6379062	657.6211778	-0.092317878	0.648759136	0.95872845
ENSECAG00000006080	ENSG00000184209	SNRNP35	small nuclear ribonucleoprotein U11/U12 subunit 35 [Source:HGNC Symbol;Acc:HGNC:30852]	168.3414922	238.4133028	193.8296748	164.6570507	246.5553638	197.6306048	196.335268	169.4254481	189.1697455	249.037503	267.2598383	-0.087276075	0.649915634	0.95872845
ENSECAG00000012298	ENSG00000090612	ZNF268	zinc finger protein 268 [Source:HGNC Symbol;Acc:HGNC:13061]	226.0585753	277.7305843	191.5758414	269.9017634	208.0310882	231.8359017	244.7816328	272.5867209	218.397689	270.6929381	141.7287021	-0.074356291	0.648713775	0.95872845
ENSECAG00000038153	ENSG00000160685	ZBTB7B	zinc finger and BTB domain containing 7B [Source:HGNC Symbol;Acc:HGNC:18668]	7.695611073	25.09613714	19.15758414	25.46243051	37.423582	20.26980562	44.1966837	25.60206771	19.48529567	11.81205548	42.92354978	-0.227235785	0.650424133	0.95872845
ENSECAG00000024994	ENSG00000143393	PI4KB	phosphatidylinositol 4-kinase beta [Source:HGNC Symbol;Acc:HGNC:8984]	1034.097738	839.0475183	1041.271044	903.0675355	1039.054747	1105.971269	940.0294649	1028.60072	1169.11774	881.9668091	928.1205293	0.054943916	0.648546904	0.95872845
ENSECAG00000023719	ENSG00000176783	RUFY1	RUN and FYVE domain containing 1 [Source:HGNC Symbol;Acc:HGNC:19760]	427.1064145	403.21127	331.3135139	280.0867356	321.4025277	353.4547354	349.3237885	365.9589679	347.4877728	346.4869607	263.2104468	0.059946466	0.649956291	0.95872845
ENSECAG00000031886	ENSG00000256235	SMIM3	small integral membrane protein 3 [Source:HGNC Symbol;Acc:HGNC:30248]	14.42927076	7.528841141	14.64991728	16.97495368	3.302080765	13.93549136	8.499362251	21.83705776	8.118873196	1.968675913	19.43707915	0.321126353	0.648026121	0.95872845
ENSECAG00000007814	ENSG00000145736	GTF2H2	general transcription factor IIH subunit 2 [Source:HGNC Symbol;Acc:HGNC:4656]	1839.251046	2295.46001	2353.002099	2413.838413	2399.512022	2336.095097	2263.380167	1934.462116	2458.394804	2244.290541	1814.937265	0.056479371	0.648475558	0.95872845
ENSECAG00000022765	ENSG00000144161	ZC3H8	zinc finger CCCH-type containing 8 [Source:HGNC Symbol;Acc:HGNC:30941]	361.6937204	634.0957317	773.0648659	478.6936937	566.8571979	554.8859287	490.4132019	497.7343164	505.8058001	693.9582594	362.8254774	0.094330567	0.650520943	0.95872845
ENSECAG00000019020	ENSG00000163026	WDCP	WD repeat and coiled coil containing [Source:HGNC Symbol;Acc:HGNC:26157]	209.7054017	266.0190537	153.2606731	179.934509	193.7220715	168.4927592	186.9859695	189.7565019	201.3480553	157.4940731	171.6941991	0.083805785	0.650476229	0.95872845
ENSECAG00000027842	ENSG00000204421	LY6G6C	lymphocyte antigen 6 family member G6C [Source:HGNC Symbol;Acc:HGNC:13936]	143.3307562	81.98071465	121.7070051	91.66474985	114.4721332	53.20823974	127.4904338	117.4683107	82.8125066	106.3084993	166.8349293	-0.118418283	0.650251001	0.95872845
ENSECAG00000036747	NA	NA	Protein coding gene	45.21171505	43.49997104	34.93441814	56.01734713	68.24300247	41.80647408	28.04789543	36.89709759	33.28738011	57.09160148	71.2692902	0.142405636	0.65068762	0.95872845
ENSECAG00000008583	ENSG00000105698	USF2	upstream transcription factor 2, c-fos interacting [Source:HGNC Symbol;Acc:HGNC:12594]	306.8624915	440.0189378	476.6857701	361.5665133	384.1420623	405.3961123	384.1711737	299.6947926	326.3787025	385.860479	489.1664919	0.07884895	0.649203522	0.95872845
ENSECAG00000008138	ENSG00000128011	LRFN1	leucine rich repeat and fibronectin type III domain containing 1 [Source:HGNC Symbol;Acc:HGNC:29290]	23.08683322	11.71153066	12.39608385	5.092486103	5.503467941	7.601177106	19.54853318	21.08405576	1.623774639	2.95301387	6.479026382	0.324371372	0.648209612	0.95872845
ENSECAG00000024484	ENSG00000167754	KLK5	kallikrein related peptidase 5 [Source:HGNC Symbol;Acc:HGNC:6366]	31.74439567	25.93267504	5.63458357	3.394990735	3.302080765	11.40176566	15.29885205	17.31904581	21.92095763	10.82771752	2.429634893	-0.281103363	0.650489109	0.95872845
ENSECAG00000019923	ENSG00000079950	STX7	syntaxin 7 [Source:HGNC Symbol;Acc:HGNC:11442]	5574.508271	5637.428939	6605.985778	7312.810043	7459.400447	6244.366993	4558.207975	5146.01561	9397.595725	5648.131195	6964.953361	0.07710182	0.649888322	0.95872845
ENSECAG00000021505	ENSG00000169967	MAP3K2	mitogen-activated protein kinase kinase kinase 2 [Source:HGNC Symbol;Acc:HGNC:6854]	16.35317353	20.07690971	47.33050199	27.15992588	15.40971023	19.00294277	21.24840563	10.54202788	24.35661959	32.48315257	11.33829617	0.229789286	0.650598025	0.95872845
ENSECAG00000009741	ENSG00000065060	UHRF1BP1	UHRF1 binding protein 1 [Source:HGNC Symbol;Acc:HGNC:21216]	141.4068535	90.3460937	55.21891899	66.20231934	77.04855117	43.07333693	137.6896685	97.8902589	72.25797145	53.15424965	135.2496757	-0.152361579	0.648336744	0.95872845
ENSECAG00000013055	ENSG00000137216	TMEM63B	transmembrane protein 63B [Source:HGNC Symbol;Acc:HGNC:17735]	1166.847029	946.960908	1202.420134	1461.543511	1465.023166	1345.408348	1134.66486	953.3005213	1254.365909	1223.53208	1799.549578	0.050935084	0.648558013	0.95872845
ENSECAG00000018543	ENSG00000172348	RCAN2	regulator of calcineurin 2 [Source:HGNC Symbol;Acc:HGNC:3041]	19.23902768	15.05768228	30.42675128	22.06743978	42.92704994	31.67157128	16.9987245	20.33105377	14.61397175	22.639773	86.65697786	0.175039969	0.650444377	0.95872845
ENSECAG00000037355	ENSG00000197451	HNRNPAB	heterogeneous nuclear ribonucleoprotein A/B [Source:HGNC Symbol;Acc:HGNC:5034]	40.40195813	35.9711299	34.93441814	16.97495368	41.82635635	30.40470842	44.1966837	47.43912547	19.48529567	27.56146278	21.86671404	0.170993174	0.649953755	0.95872845
ENSECAG00000010445	ENSG00000064225	ST3GAL6	ST3 beta-galactoside alpha-2,3-sialyltransferase 6 [Source:HGNC Symbol;Acc:HGNC:18080]	234.7161377	407.3939595	314.4097632	322.5241198	210.2324753	388.9268953	327.2254467	314.7548325	293.9032097	314.0038081	221.9066536	-0.076291602	0.648831211	0.95872845
ENSECAG00000040575	ENSG00000182481	KPNA2	Karyopherin subunit alpha 2	13074.84321	20368.86144	16638.92528	18606.24672	16722.83769	17059.57515	14987.77539	16179.00079	17676.41072	17956.293	17644.0086	-0.049318314	0.649770636	0.95872845
ENSECAG00000018542	ENSG00000168259	DNAJC7	DnaJ heat shock protein family (Hsp40) member C7 [Source:HGNC Symbol;Acc:HGNC:12392]	2003.744733	2010.200585	2360.890516	2790.682384	2280.637115	2571.731588	2211.534058	2188.976789	2572.059029	2799.457148	1899.974487	-0.059389097	0.649474594	0.95872845
ENSECAG00000015904	ENSG00000109072	VTN	vitronectin [Source:HGNC Symbol;Acc:HGNC:12724]	15.39122215	48.51919847	30.42675128	22.06743978	4.402774353	22.80353132	30.5977041	9.78902589	29.22794351	22.639773	14.57780936	-0.23825346	0.650630451	0.95872845
ENSECAG00000001333	ENSG00000089050	RBBP9	RB binding protein 9, serine hydrolase [Source:HGNC Symbol;Acc:HGNC:9892]	74.07025657	86.16340417	109.3109213	95.05974058	88.05548705	84.87981102	73.09451536	76.05320115	98.23836568	96.46511974	63.98038552	0.106214748	0.649811972	0.95872845
ENSECAG00000025864	ENSG00000209042	SNORD12C	small nucleolar RNA, C/D box 12C [Source:HGNC Symbol;Acc:HGNC:10105]	42.3258609	94.52878322	95.7879207	140.8921155	110.0693588	114.0176566	69.69477046	57.22815136	41.4062533	116.1518789	149.8274851	0.129671492	0.648181423	0.95872845
ENSECAG00000037937	ENSG00000139318	DUSP6	dual specificity phosphatase 6 [Source:HGNC Symbol;Acc:HGNC:3072]	540.6166778	402.3747321	383.1516828	682.3931378	435.8746609	829.7951674	443.6667095	470.6262447	346.6758855	502.9966958	688.3965531	0.087824108	0.650498276	0.95872845
ENSECAG00000012545	ENSG00000095906	NUBP2	nucleotide binding protein 2 [Source:HGNC Symbol;Acc:HGNC:8042]	1128.368974	1042.326229	966.8945407	840.2602069	1075.377636	895.6720357	879.6839929	890.048354	1066.819938	987.2909704	1051.222031	0.055788607	0.648439811	0.95872845
ENSECAG00000020682	ENSG00000175764	TTLL11	tubulin tyrosine ligase like 11 [Source:HGNC Symbol;Acc:HGNC:18113]	12.50536799	15.05768228	21.41141757	3.394990735	11.00693588	2.533725702	12.74904338	4.518011949	6.495098557	20.67109709	28.34574042	-0.335358663	0.649836598	0.95872845
ENSECAG00000010717	ENSG00000003987	MTMR7	myotubularin related protein 7 [Source:HGNC Symbol;Acc:HGNC:7454]	672.4040175	593.1053744	807.999284	585.6359018	814.5132553	420.5984665	546.5089927	741.7069617	962.8983611	831.7655733	480.2578306	-0.096549657	0.650840949	0.95872845
ENSECAG00000037808	ENSG00000182372	CLN8	CLN8 transmembrane ER and ERGIC protein [Source:HGNC Symbol;Acc:HGNC:2079]	247.2215057	281.9132738	292.9983457	342.8940642	384.1420623	438.3345465	211.63412	298.1887887	473.3303074	300.2230768	554.766634	-0.084820361	0.650702627	0.95872845
ENSECAG00000015944	ENSG00000149476	TKFC	triokinase and FMN cyclase [Source:HGNC Symbol;Acc:HGNC:24552]	514.6439905	513.6342734	473.3050199	572.0559389	534.9370839	340.7861069	500.6124366	439.7531631	491.1918284	501.0280199	825.2659854	-0.084865049	0.649190011	0.95872845
ENSECAG00000021359	ENSG00000133318	RTN3	reticulon 3 [Source:HGNC Symbol;Acc:HGNC:10469]	12033.04986	11069.90609	12604.56345	13625.79532	15821.36964	13161.43816	13980.60097	11862.04037	13487.88404	13877.19651	15155.25259	-0.042545303	0.649315986	0.95872845
ENSECAG00000033604	ENSG00000099960	SLC7A4	solute carrier family 7 member 4 [Source:HGNC Symbol;Acc:HGNC:11062]	6.733659689	0.836537905	12.39608385	3.394990735	4.402774353	8.868039957	14.44891583	9.036023899	2.435661959	0	17.00744425	0.418090809	0.649015288	0.95872845
ENSECAG00000013628	NA	NA	Protein coding gene	5.771708304	19.24037181	13.52300057	8.487476838	2.201387176	5.067451404	5.09961735	27.1080717	0.81188732	14.76506935	1.619756596	-0.383574593	0.64939348	0.95872845
ENSECAG00000022172	ENSG00000241839	PLEKHO2	pleckstrin homology domain containing O2 [Source:HGNC Symbol;Acc:HGNC:30026]	113.5102633	59.39419123	30.42675128	27.15992588	41.82635635	24.07039417	66.29502556	105.4202788	71.44608413	32.48315257	27.53586212	-0.157204016	0.651923315	0.95897572
ENSECAG00000032930	ENSG00000188467	SLC24A5	solute carrier family 24 member 5 [Source:HGNC Symbol;Acc:HGNC:20611]	74.07025657	44.33650894	47.33050199	56.01734713	51.73259864	30.40470842	48.44636483	83.58322106	72.25797145	53.15424965	34.01488851	-0.141441176	0.651404322	0.95897572
ENSECAG00000014516	ENSG00000100462	PRMT5	protein arginine methyltransferase 5 [Source:HGNC Symbol;Acc:HGNC:10894]	3218.689331	3198.920947	3583.595151	2982.499361	3044.518465	3360.987144	3325.800449	4124.94491	3880.009501	2975.653643	2806.228302	-0.052812102	0.654799135	0.95897572
ENSECAG00000009971	ENSG00000129474	AJUBA	ajuba LIM protein [Source:HGNC Symbol;Acc:HGNC:20250]	517.5298446	470.1343024	379.7709326	546.5935084	674.7251696	426.9327808	516.7612248	492.4633025	514.7365607	490.2003024	789.6313403	-0.071922997	0.653911202	0.95897572
ENSECAG00000011881	ENSG00000182400	TRAPPC6B	trafficking protein particle complex 6B [Source:HGNC Symbol;Acc:HGNC:23066]	900.3864955	898.4417095	986.0521248	1213.709188	850.8361437	837.3963445	678.2491076	801.194119	960.4626991	999.1030259	1011.537994	0.066309174	0.651758075	0.95897572
ENSECAG00000036973	ENSG00000276168	RN7SL1	RNA component of signal recognition particle 7SL1 [Source:HGNC Symbol;Acc:HGNC:10038]	33071.88858	20298.59226	56651.23013	54072.01744	34708.17092	77544.67511	33038.72094	30778.2034	53751.81188	55082.56771	104786.9134	-0.145003949	0.654053385	0.95897572
ENSECAG00000036795	NA	Metazoa_SRP	Metazoan signal recognition particle RNA	32975.69345	20238.36153	56505.85788	53886.99044	34599.20225	77330.57529	32957.977	30678.80714	53614.60293	54896.52784	104560.1475	-0.145020579	0.654157824	0.95897572
ENSECAG00000000709	ENSG00000146938	NLGN4X	neuroligin 4 X-linked [Source:HGNC Symbol;Acc:HGNC:14287]	143.3307562	20.07690971	33.80750142	16.97495368	0	41.80647408	73.94445158	101.6552689	47.08946454	24.60844891	17.00744425	-0.304002153	0.653966051	0.95897572
ENSECAG00000001964	ENSG00000131828	PDHA1	pyruvate dehydrogenase E1 subunit alpha 1 [Source:HGNC Symbol;Acc:HGNC:8806]	11747.3503	7757.215989	10865.73096	9692.698549	12207.79259	8750.221712	11935.65441	11461.44331	14699.21992	8740.921054	10795.67771	-0.051787609	0.652652466	0.95897572
ENSECAG00000028130	ENSG00000189023	MAGEB16	MAGE family member B16 [Source:HGNC Symbol;Acc:HGNC:21188]	229.9063808	100.3845486	74.37650313	81.47977764	230.0449599	115.2845194	521.8608422	211.5935596	329.6262518	50.20123579	90.70636935	-0.184428665	0.654413533	0.95897572
ENSECAG00000022224	ENSG00000102195	GPR50	G protein-coupled receptor 50 [Source:HGNC Symbol;Acc:HGNC:4506]	97.15708979	20.07690971	40.56900171	23.76493515	277.3747842	63.34314255	37.3971939	91.11324098	111.2285628	103.3554854	149.8274851	-0.215081716	0.652381328	0.95897572
ENSECAG00000022436	ENSG00000102910	LONP2	lon peptidase 2, peroxisomal [Source:HGNC Symbol;Acc:HGNC:20598]	3164.820054	2909.478832	2913.079706	3505.327934	3404.445268	3625.76148	3347.898791	3098.603195	3097.350124	3440.261158	3568.32378	-0.038924743	0.65202016	0.95897572
ENSECAG00000014879	ENSG00000067955	CBFB	core-binding factor subunit beta [Source:HGNC Symbol;Acc:HGNC:1539]	418.4488521	323.7401691	253.5562607	144.2871062	179.4130549	136.8211879	389.2707911	265.809703	103.9215769	184.0711979	170.8843208	0.122620616	0.653522327	0.95897572
ENSECAG00000000880	ENSG00000167523	SPATA33	spermatogenesis associated 33 [Source:HGNC Symbol;Acc:HGNC:26463]	57.71708304	46.00958475	64.2342527	52.62235639	30.81942047	49.40765119	63.74521688	67.77017924	58.45588701	39.37351826	55.88160255	-0.129352488	0.655479339	0.95897572
ENSECAG00000023224	ENSG00000109606	DHX15	DEAH-box helicase 15 [Source:HGNC Symbol;Acc:HGNC:2738]	6382.547433	6601.120605	6902.364874	7124.388058	6674.605919	5969.457754	6351.57341	6359.101819	7409.283679	6612.782392	5033.393621	0.048959652	0.655870257	0.95897572
ENSECAG00000021304	ENSG00000160094	ZNF362	zinc finger protein 362 [Source:HGNC Symbol;Acc:HGNC:18079]	37.51610398	26.76921295	21.41141757	11.88246757	30.81942047	24.07039417	28.89783165	26.3550697	16.23774639	22.639773	24.29634893	0.182512484	0.652913199	0.95897572
ENSECAG00000017291	ENSG00000132906	CASP9	caspase 9 [Source:HGNC Symbol;Acc:HGNC:1511]	281.8517555	320.3940175	313.2828465	388.7264392	340.1143187	452.2700378	300.8774237	349.3929241	329.6262518	357.3146782	413.8478102	-0.055284332	0.6539088	0.95897572
ENSECAG00000019910	ENSG00000120913	PDLIM2	PDZ and LIM domain 2 [Source:HGNC Symbol;Acc:HGNC:13992]	25.01073599	5.855765332	43.94975185	20.36994441	22.01387176	38.00588553	10.1992347	32.37908564	44.65380258	32.48315257	52.64208936	-0.2267783	0.65589432	0.95897572
ENSECAG00000022649	ENSG00000170365	SMAD1	SMAD family member 1 [Source:HGNC Symbol;Acc:HGNC:6767]	633.9259621	805.5860021	764.0495321	943.8074244	836.527127	1041.361264	781.0913908	579.0585315	646.2623064	936.1053967	844.7030646	0.055666644	0.652473306	0.95897572
ENSECAG00000011779	ENSG00000116017	ARID3A	AT-rich interaction domain 3A [Source:HGNC Symbol;Acc:HGNC:3031]	35.59220121	43.49997104	52.96508556	47.52987029	93.558955	53.20823974	44.1966837	26.3550697	30.85171815	80.71571244	59.93099404	0.162664521	0.655402998	0.95897572
ENSECAG00000011882	ENSG00000172009	THOP1	thimet oligopeptidase 1 [Source:HGNC Symbol;Acc:HGNC:11793]	2184.591593	1953.316007	1714.040322	1397.038688	1749.002112	1222.522651	2088.293305	2187.470785	1817.003821	1638.922698	1354.926392	-0.04658431	0.654338386	0.95897572
ENSECAG00000023071	ENSG00000165490	DDIAS	DNA damage induced apoptosis suppressor [Source:HGNC Symbol;Acc:HGNC:26351]	1414.068535	1319.220276	1303.842638	1446.266053	1478.231489	1021.091458	1414.293879	1716.844541	1718.765456	1369.214098	939.4588254	-0.069641911	0.653066395	0.95897572
ENSECAG00000025078	ENSG00000099994	SUSD2	sushi domain containing 2 [Source:HGNC Symbol;Acc:HGNC:30667]	9237.619141	9918.829935	6896.73029	8871.110791	11107.099	8257.412063	7470.089482	6900.510251	10349.12766	7378.597322	13930.7166	0.076190178	0.655013211	0.95897572
ENSECAG00000008712	ENSG00000174989	FBXW8	F-box and WD repeat domain containing 8 [Source:HGNC Symbol;Acc:HGNC:13597]	619.4966913	603.9803671	501.4779378	565.2659574	578.9648274	684.1059396	689.2982785	442.765171	634.895884	583.7124082	774.2436527	-0.070899949	0.655068353	0.95897572
ENSECAG00000022515	ENSG00000167306	MYO5B	myosin VB [Source:HGNC Symbol;Acc:HGNC:7603]	862.8703915	527.0188799	729.115114	806.3102996	954.301341	518.1469061	884.7836103	428.4581332	820.8180802	605.3678433	1109.533268	0.092371369	0.655189983	0.95897572
ENSECAG00000000352	ENSG00000263528	IKBKE	inhibitor of nuclear factor kappa B kinase subunit epsilon [Source:HGNC Symbol;Acc:HGNC:14552]	96.19513841	137.1922164	83.39183684	142.5896109	127.6804562	165.9590335	112.1915817	86.59522903	138.0208443	74.8096847	158.7361464	0.113090827	0.654613889	0.95897572
ENSECAG00000005708	ENSG00000143322	ABL2	ABL proto-oncogene 2, non-receptor tyrosine kinase [Source:HGNC Symbol;Acc:HGNC:77]	101.0048953	142.2114438	119.4531717	115.429685	108.9686652	106.4164795	107.9419006	110.6912928	106.3572389	164.3844387	85.84709956	-0.087181195	0.656008482	0.95897572
ENSECAG00000023765	ENSG00000085552	IGSF9	immunoglobulin superfamily member 9 [Source:HGNC Symbol;Acc:HGNC:18132]	209.7054017	198.2594834	95.7879207	125.6146572	162.9026511	105.1496166	166.5875001	164.1544342	79.56495733	137.8073139	132.8200408	0.124236608	0.653637702	0.95897572
ENSECAG00000011044	ENSG00000143367	TUFT1	tuftelin 1 [Source:HGNC Symbol;Acc:HGNC:12422]	308.7863943	336.2882376	281.7291785	417.5838604	363.2288841	382.592581	328.9253191	317.7668404	366.1611812	355.3460023	387.9317046	-0.056078988	0.655290734	0.95897572
ENSECAG00000030495	NA	NA	LncRNA	7.695611073	17.567296	3.380750142	10.18497221	26.41664612	5.067451404	11.89910715	3.765009958	16.23774639	13.78073139	1.619756596	0.359457288	0.652508465	0.95897572
ENSECAG00000012431	ENSG00000169131	ZNF354A	zinc finger protein 354A [Source:HGNC Symbol;Acc:HGNC:11628]	657.9747467	645.8072623	366.2479321	410.793879	430.371193	463.6718035	571.1571432	344.1219101	357.2304206	507.9183856	438.1441591	0.088541612	0.655824946	0.95897572
ENSECAG00000017473	ENSG00000157500	APPL1	adaptor protein, phosphotyrosine interacting with PH domain and leucine zipper 1 [Source:HGNC Symbol;Acc:HGNC:24035]	999.4674881	994.6435686	1082.966962	1154.29685	1166.735203	1107.238132	1085.368559	1021.070701	1234.068726	998.118688	920.8316246	0.052664771	0.655777192	0.95897572
ENSECAG00000021178	ENSG00000081307	UBA5	ubiquitin like modifier activating enzyme 5 [Source:HGNC Symbol;Acc:HGNC:23230]	2102.825726	1892.24874	2417.236352	2738.060028	2713.209695	2182.804692	2250.631124	2618.187925	2574.494691	1980.487969	2235.264102	0.056883022	0.653797882	0.95897572
ENSECAG00000007727	ENSG00000144468	RHBDD1	rhomboid domain containing 1 [Source:HGNC Symbol;Acc:HGNC:23081]	176.9990547	228.374848	192.7027581	297.0616893	272.9720099	297.71277	186.1360333	241.7136393	177.803323	254.9435308	217.8572621	0.074124815	0.654927304	0.95897572
ENSECAG00000016228	ENSG00000164879	CA3	carbonic anhydrase 3 [Source:HGNC Symbol;Acc:HGNC:1374]	52.90732612	181.5287253	842.9337021	1454.75353	881.6555641	1677.326415	171.6871175	347.8869201	465.2114342	1360.355056	3904.423274	-0.251144313	0.652319092	0.95897572
ENSECAG00000011894	ENSG00000147601	TERF1	telomeric repeat binding factor 1 [Source:HGNC Symbol;Acc:HGNC:11728]	1678.605165	1751.710372	1596.840984	1522.653345	1193.15185	1351.742662	1621.678317	1649.074362	1690.349399	1564.113013	1052.841787	-0.043143159	0.652839492	0.95897572
ENSECAG00000024499	ENSG00000118689	FOXO3	forkhead box O3 [Source:HGNC Symbol;Acc:HGNC:3821]	125.0536799	87.83647998	156.6414233	130.7071433	184.9165228	145.6892279	158.0881379	146.0823864	142.0802809	132.8856241	87.46685616	0.110431088	0.652707621	0.95897572
ENSECAG00000038782	NA	NA	LncRNA	107.738555	153.0864365	68.74191956	122.2196665	186.0172164	101.3490281	130.0402424	118.2213127	148.5753795	137.8073139	127.1508928	-0.119673775	0.653461369	0.95897572
ENSECAG00000020558	ENSG00000138399	FASTKD1	FAST kinase domains 1 [Source:HGNC Symbol;Acc:HGNC:26150]	1586.257832	1910.652574	1516.829897	1351.206313	1261.394852	1187.050491	1495.03782	1326.789509	1511.734189	1758.02759	669.7693523	0.060170562	0.652838142	0.95897572
ENSECAG00000004408	ENSG00000183671	GPR1	G protein-coupled receptor 1 [Source:HGNC Symbol;Acc:HGNC:4463]	2.885854152	5.855765332	12.39608385	32.25241198	11.00693588	39.27274838	23.7982143	9.78902589	0	17.71808322	20.24695744	-0.355296891	0.656029626	0.95897572
ENSECAG00000011432	ENSG00000139508	SLC46A3	solute carrier family 46 member 3 [Source:HGNC Symbol;Acc:HGNC:27501]	69.26049965	70.26918399	27.04600114	33.94990735	15.40971023	26.60411987	60.34547198	60.99316132	27.60416887	19.68675913	51.83221106	-0.208652883	0.652526895	0.95897572
ENSECAG00000016417	ENSG00000136111	TBC1D4	TBC1 domain family member 4 [Source:HGNC Symbol;Acc:HGNC:19165]	187.5805199	114.6056929	107.0570878	61.10983323	33.02080765	41.80647408	63.74521688	106.9262828	119.347436	100.4024716	45.35318468	-0.145604142	0.651674529	0.95897572
ENSECAG00000025031	ENSG00000163964	PIGX	phosphatidylinositol glycan anchor biosynthesis class X [Source:HGNC Symbol;Acc:HGNC:26046]	337.6449358	501.0862049	487.9549372	458.3237492	499.714889	432.0002322	366.322513	429.9641372	431.1121667	525.6364688	319.0920493	0.074419342	0.653456223	0.95897572
ENSECAG00000019051	ENSG00000122068	FYTTD1	forty-two-three domain containing 1 [Source:HGNC Symbol;Acc:HGNC:25407]	386.7044564	364.7305264	544.3007729	636.5607628	569.0585851	504.2114147	485.3135845	529.3604001	714.4608413	522.6834549	406.5589055	-0.089560222	0.654534453	0.95897572
ENSECAG00000019106	ENSG00000173226	IQCB1	IQ motif containing B1 [Source:HGNC Symbol;Acc:HGNC:28949]	900.3864955	728.6245149	978.1637078	743.502971	719.8536067	646.100054	874.5843756	918.6624297	837.0558266	869.1704157	643.0433684	-0.054209309	0.652260954	0.95897572
ENSECAG00000007563	ENSG00000108469	RECQL5	RecQ like helicase 5 [Source:HGNC Symbol;Acc:HGNC:9950]	161.6078325	236.740227	260.3177609	251.2293144	332.4094636	254.6394331	206.5345027	248.4906572	189.9816328	276.5989658	489.1664919	-0.086834405	0.655934157	0.95897572
ENSECAG00000019270	ENSG00000125458	NT5C	5', 3'-nucleotidase, cytosolic [Source:HGNC Symbol;Acc:HGNC:17144]	17.31512491	13.38460647	12.39608385	5.092486103	3.302080765	22.80353132	14.44891583	9.78902589	10.55453516	17.71808322	15.38768766	-0.271191453	0.654541863	0.95897572
ENSECAG00000024554	ENSG00000184988	TMEM106A	transmembrane protein 106A [Source:HGNC Symbol;Acc:HGNC:28288]	20.20097907	14.22114438	18.03066743	11.88246757	9.906242294	7.601177106	16.9987245	19.57805178	5.683211238	13.78073139	3.239513191	0.247951552	0.652981029	0.95897572
ENSECAG00000007453	ENSG00000277258	PCGF2	polycomb group ring finger 2 [Source:HGNC Symbol;Acc:HGNC:12929]	133.7112424	121.2979962	112.6916714	103.5472174	78.14924476	174.8270734	112.1915817	95.63125293	107.9810135	100.4024716	126.3410145	0.108859239	0.652344356	0.95897572
ENSECAG00000011487	ENSG00000109103	UNC119	unc-119 lipid binding chaperone [Source:HGNC Symbol;Acc:HGNC:12565]	239.5258946	309.5190247	383.1516828	297.0616893	182.7151356	276.1761015	296.6277426	309.4838185	243.5661959	241.1627994	516.702354	-0.109690207	0.655516708	0.95897572
ENSECAG00000006229	ENSG00000129195	PIMREG	PICALM interacting mitotic regulator [Source:HGNC Symbol;Acc:HGNC:25483]	10.58146522	15.05768228	33.80750142	1.697495368	0	3.800588553	11.04917093	12.80103386	3.247549279	4.921689783	4.859269787	0.387683829	0.654586277	0.95897572
ENSECAG00000025164	ENSG00000154957	ZNF18	zinc finger protein 18 [Source:HGNC Symbol;Acc:HGNC:12969]	50.02147197	21.74998552	33.80750142	49.22736566	52.83329223	24.07039417	48.44636483	58.73415534	52.77267578	31.49881461	49.40257616	-0.145585881	0.654816897	0.95897572
ENSECAG00000030804	NA	NA	LncRNA	29.82049291	20.07690971	23.665251	22.06743978	71.54508323	49.40765119	48.44636483	8.283021907	12.99019711	46.26388396	29.96549702	0.246692743	0.654255348	0.95897572
ENSECAG00000000298	ENSG00000137145	DENND4C	DENN domain containing 4C [Source:HGNC Symbol;Acc:HGNC:26079]	324.1776164	253.4709851	351.5980148	436.2563095	291.6838009	195.0968791	345.9240436	269.574713	392.1415754	376.0170994	259.9709336	-0.10048128	0.652288059	0.95897572
ENSECAG00000017081	ENSG00000089091	DZANK1	double zinc ribbon and ankyrin repeat domains 1 [Source:HGNC Symbol;Acc:HGNC:15858]	70.22245104	74.45187351	112.6916714	125.6146572	52.83329223	186.2288391	84.14368628	88.854235	56.02022506	83.66872631	115.8125966	0.140572522	0.653211122	0.95897572
ENSECAG00000016334	ENSG00000101158	NELFCD	negative elongation factor complex member C/D [Source:HGNC Symbol;Acc:HGNC:15934]	2512.617015	2704.527046	2170.441591	2812.749824	2111.130302	2313.291566	2628.852744	2597.856871	2447.840269	2274.805018	2287.096313	-0.047853485	0.653778235	0.95897572
ENSECAG00000017498	ENSG00000111615	KRR1	KRR1 small subunit processome component homolog [Source:HGNC Symbol;Acc:HGNC:5176]	2616.507765	3029.103753	3080.990296	2481.738227	2755.036051	2789.631998	3019.823408	2438.220449	3961.198233	2874.266833	2329.209984	-0.06545117	0.653343142	0.95897572
ENSECAG00000015606	ENSG00000175183	CSRP2	cysteine and glycine rich protein 2 [Source:HGNC Symbol;Acc:HGNC:2470]	778.2186697	871.6724966	1309.477222	2469.85576	1466.123859	2087.789978	1115.116327	1148.328037	958.0270372	1162.503127	2538.158585	0.07852877	0.651684931	0.95897572
ENSECAG00000001129	ENSG00000100292	HMOX1	heme oxygenase 1 [Source:HGNC Symbol;Acc:HGNC:5013]	436.7259284	485.1919847	681.784612	1183.154271	883.8569513	1228.856965	509.961735	841.1032246	1101.731093	666.3967966	928.1205293	-0.10061424	0.65137229	0.95897572
ENSECAG00000007614	ENSG00000165215	CLDN3	claudin 3 [Source:HGNC Symbol;Acc:HGNC:2045]	183.7327144	133.0095268	146.4991728	137.4971248	164.0033446	148.2229536	123.2407526	145.3293844	140.4565063	133.8699621	245.3931242	0.087614185	0.654141187	0.95897572
ENSECAG00000011445	ENSG00000176476	SGF29	SAGA complex associated factor 29 [Source:HGNC Symbol;Acc:HGNC:25156]	519.4537474	257.6536746	351.5980148	203.6994441	282.8782522	353.4547354	298.327615	296.6827847	319.0717166	337.6279191	330.4303455	0.096029846	0.654725623	0.95897572
ENSECAG00000019902	ENSG00000140650	PMM2	phosphomannomutase 2 [Source:HGNC Symbol;Acc:HGNC:9115]	1273.623633	1377.777929	1346.665473	1736.537761	1755.606273	1555.707581	1133.814924	1292.151418	1555.576104	1493.24068	1871.628746	0.046656006	0.655516489	0.95897572
ENSECAG00000021255	ENSG00000251349	MSANTD3-TMEFF1	MSANTD3-TMEFF1 readthrough [Source:HGNC Symbol;Acc:HGNC:38838]	81.76586765	89.50955579	103.6763377	62.8073286	33.02080765	69.67745681	94.34292098	92.61924496	73.88174609	57.09160148	86.65697786	-0.136608494	0.651838461	0.95897572
ENSECAG00000032560	NA	LOC100065515	UPF0061 protein ETA_18310	42.3258609	286.0959634	347.0903479	410.793879	39.62496917	273.6423758	590.7056764	261.2916911	11.36642248	281.5206556	87.46685616	-0.407174628	0.655282289	0.95897572
ENSECAG00000009086	ENSG00000165626	BEND7	BEN domain containing 7 [Source:HGNC Symbol;Acc:HGNC:23514]	121.2058744	116.2787687	63.10733599	40.73988882	35.22219482	49.40765119	96.89272966	51.20413543	94.17892908	67.919319	40.49391489	-0.133570056	0.652668846	0.95897572
ENSECAG00000008105	ENSG00000065665	SEC61A2	SEC61 translocon subunit alpha 2 [Source:HGNC Symbol;Acc:HGNC:17702]	454.0410533	651.6630277	600.6466086	582.2409111	781.4924476	700.5751566	742.8442607	695.7738402	473.3303074	603.3991674	835.7944033	-0.077223838	0.654337633	0.95897572
ENSECAG00000008285	ENSG00000143801	PSEN2	presenilin 2 [Source:HGNC Symbol;Acc:HGNC:9509]	1673.795408	1694.825795	1377.092225	1181.456776	1449.613456	1429.021296	1596.180231	1625.7313	1450.84264	1540.488902	1329.820165	-0.047244282	0.655601377	0.95897572
ENSECAG00000009836	ENSG00000010818	HIVEP2	HIVEP zinc finger 2 [Source:HGNC Symbol;Acc:HGNC:4921]	37.51610398	22.58652342	39.44208499	35.64740272	24.21525894	25.33725702	60.34547198	38.40310157	38.15870402	20.67109709	34.8247668	-0.160875037	0.651281242	0.95897572
XIST	ENSG00000229807	XIST	X inactive specific transcript	2918.560499	26.76921295	2904.064372	40.73988882	3073.136498	11.40176566	3304.552043	2518.03866	2606.970183	39.37351826	3101.833881	-0.078515603	0.655686266	0.95897572
ENSECAG00000024423	ENSG00000137491	SLCO2B1	solute carrier organic anion transporter family member 2B1 [Source:HGNC Symbol;Acc:HGNC:10962]	1.923902768	10.03845486	3.380750142	1.697495368	14.30901665	35.47215983	21.24840563	8.283021907	6.495098557	3.937351826	12.14817447	-0.382969851	0.654514807	0.95897572
ENSECAG00000020473	ENSG00000134030	CTIF	cap binding complex dependent translation initiation factor [Source:HGNC Symbol;Acc:HGNC:23925]	17.31512491	5.855765332	4.507666856	6.78998147	1.100693588	5.067451404	9.349298476	10.54202788	5.683211238	5.906027739	12.95805276	-0.341299911	0.653909118	0.95897572
ENSECAG00000028317	NA	NA	LncRNA	23.08683322	33.46151618	34.93441814	16.97495368	27.5173397	21.53666847	45.04661993	39.90910555	30.85171815	26.57712483	14.57780936	-0.165087203	0.656166194	0.959071972
ENSECAG00000015902	ENSG00000197619	ZNF615	zinc finger protein 615 [Source:HGNC Symbol;Acc:HGNC:24740]	180.8468602	262.672902	166.7836737	176.5395182	144.1908601	169.759622	237.982143	199.5455278	245.1899705	128.9482723	149.0176068	-0.094923264	0.656240643	0.959077418
ENSECAG00000003691	ENSG00000187682	ERAS	ES cell expressed Ras [Source:HGNC Symbol;Acc:HGNC:5174]	527.1493585	396.5189668	437.2436851	264.8092773	0	396.5280724	470.0147325	901.3433839	553.707152	127.9639344	191.1312783	-0.485161083	0.656571887	0.959212592
ENSECAG00000008356	ENSG00000161551	ZNF577	zinc finger protein 577 [Source:HGNC Symbol;Acc:HGNC:28673]	103.8907495	50.19227428	77.75725327	78.08478691	62.73953453	51.94137689	86.69349496	79.81821111	66.57476021	48.23255987	80.98782978	0.115236303	0.656485405	0.959212592
ENSECAG00000014888	ENSG00000197168	NEK5	NIMA related kinase 5 [Source:HGNC Symbol;Acc:HGNC:7748]	36.55415259	143.0479817	98.04175412	110.3371989	255.3609125	122.8856965	91.79311231	124.9983306	133.9614077	117.1362168	74.5088034	0.172327543	0.656616067	0.959212592
ENSECAG00000013390	ENSG00000166432	ZMAT1	zinc finger matrin-type 1 [Source:HGNC Symbol;Acc:HGNC:29377]	8.657562457	10.87499276	19.15758414	3.394990735	4.402774353	15.20235421	8.499362251	12.80103386	9.742647836	7.874703653	3.239513191	0.298928861	0.656419626	0.959212592
ENSECAG00000020277	ENSG00000088836	SLC4A11	solute carrier family 4 member 11 [Source:HGNC Symbol;Acc:HGNC:16438]	401.1337272	202.4421729	237.7794267	188.4219858	342.3157059	219.1672732	175.0868624	292.9177747	379.9632656	255.9278687	640.6137335	-0.112823416	0.656706494	0.959241358
ENSECAG00000014140	ENSG00000003509	NDUFAF7	NADH:ubiquinone oxidoreductase complex assembly factor 7 [Source:HGNC Symbol;Acc:HGNC:28816]	644.5074273	582.2303816	644.5963604	527.9210593	659.3154593	651.1675054	548.2088652	615.2026271	716.0846159	654.5847411	425.9959846	0.06746788	0.657102755	0.959500361
ENSECAG00000021016	ENSG00000114544	SLC41A3	solute carrier family 41 member 3 [Source:HGNC Symbol;Acc:HGNC:31046]	34.63024983	37.64420571	29.29983457	42.43738419	7.704855117	17.73607991	19.54853318	20.33105377	24.35661959	27.56146278	10.52841787	0.190725608	0.657166828	0.959500361
ENSECAG00000036849	ENSG00000104884	ERCC2	ERCC excision repair 2, TFIIH core complex helicase subunit [Source:HGNC Symbol;Acc:HGNC:3434]	683.9474341	690.1437713	756.1611151	534.7110408	599.8780056	515.6131804	868.634822	658.1237406	703.0944188	571.9003528	595.2605489	-0.052789012	0.657058976	0.959500361
ENSECAG00000017144	ENSG00000132792	CTNNBL1	catenin beta like 1 [Source:HGNC Symbol;Acc:HGNC:15879]	1156.265564	1288.268373	1311.731055	1315.55891	1226.172657	1292.200108	1232.407526	1057.214796	1398.069964	1239.281487	1088.476432	0.049373627	0.657166472	0.959500361
ENSECAG00000027243	NA	NA	Snorna gene	68.29854827	53.53842589	70.99575299	329.3141013	370.9337392	443.4019979	293.2279976	45.93312149	224.0809002	86.62174018	492.4060051	-0.271622964	0.657430497	0.959781997
ENSECAG00000030621	NA	Metazoa_SRP	Metazoan signal recognition particle RNA	31480.821	19496.3524	54341.05087	51671.75899	33222.23457	75307.39532	31694.12183	29447.64888	51477.7155	52750.67109	100892.2087	-0.1442196	0.657538741	0.959836692
ENSECAG00000028012	NA	NA	LncRNA	41.36390952	22.58652342	89.02642041	71.29480544	83.6527127	107.6833423	64.59515311	30.12007966	69.01042217	56.10726352	118.2422315	0.149508244	0.659020839	0.959868437
ENSECAG00000036955	NA	NA	LncRNA	20.20097907	12.54806857	25.91908442	11.88246757	6.604161529	27.87098272	16.14878828	13.55403585	20.29718299	9.843379566	22.67659234	0.235436238	0.658770517	0.959868437
ENSECAG00000024709	ENSG00000166200	COPS2	COP9 signalosome subunit 2 [Source:HGNC Symbol;Acc:HGNC:30747]	2378.905773	2449.382985	2660.650362	2895.927097	2539.300108	2547.661193	2358.573025	2408.853371	2943.903421	2673.46189	1721.801261	0.060432938	0.657931775	0.959868437
ENSECAG00000035483	ENSG00000214897	PNMA6E	PNMA family member 6E [Source:HGNC Symbol;Acc:HGNC:50767]	14.42927076	2.509613714	37.18825156	25.46243051	35.22219482	17.73607991	16.14878828	36.1440956	38.97059134	21.65543504	25.10622723	-0.236672873	0.657858539	0.959868437
ENSECAG00000009577	ENSG00000103160	HSDL1	hydroxysteroid dehydrogenase like 1 [Source:HGNC Symbol;Acc:HGNC:16475]	235.6780891	180.6921874	229.8910097	169.7495368	199.2255395	159.6247192	283.8786992	386.2900217	260.6158296	136.822976	132.0101625	-0.095875769	0.658736669	0.959868437
ENSECAG00000019711	ENSG00000142657	PGD	phosphogluconate dehydrogenase [Source:HGNC Symbol;Acc:HGNC:8891]	11385.65658	9562.464787	9511.177067	13576.56795	11025.64767	13844.27724	9999.499688	9847.760046	9838.450539	9344.320222	19408.73341	0.06224743	0.658637175	0.959868437
ENSECAG00000014312	ENSG00000067606	PRKCZ	protein kinase C zeta [Source:HGNC Symbol;Acc:HGNC:9412]	387.6664078	176.5094979	182.5605077	213.8844163	297.1872688	304.0470842	334.0249365	195.7805178	109.6047882	227.382068	446.2429421	0.138365186	0.658753906	0.959868437
ENSECAG00000006844	ENSG00000122786	CALD1	caldesmon 1 [Source:HGNC Symbol;Acc:HGNC:1441]	257.8029709	221.6825447	236.65251	239.3468468	245.4546702	202.6980562	206.5345027	344.1219101	320.6954913	179.1495081	298.0352136	-0.082966227	0.659111857	0.959868437
ENSECAG00000013669	ENSG00000227059	ANHX	anomalous homeobox [Source:HGNC Symbol;Acc:HGNC:40024]	126.0156313	205.7883245	46.20358528	35.64740272	9.906242294	53.20823974	83.29375006	76.80620314	28.41605619	75.79402266	21.05683574	-0.16738961	0.658536247	0.959868437
ENSECAG00000011708	ENSG00000141441	GAREM1	GRB2 associated regulator of MAPK1 subtype 1 [Source:HGNC Symbol;Acc:HGNC:26136]	251.0693112	182.3652632	238.9063434	237.6493515	364.3295777	176.0939363	250.7311864	268.821711	208.6550411	217.5386884	294.7957004	0.077572592	0.659263606	0.959868437
ENSECAG00000023731	ENSG00000117528	ABCD3	ATP binding cassette subfamily D member 3 [Source:HGNC Symbol;Acc:HGNC:67]	709.9201214	915.1724676	888.0103707	1213.709188	1077.579023	908.3406642	804.8896051	1038.389746	1027.849347	984.3379566	985.6218884	-0.061573085	0.658120141	0.959868437
ENSECAG00000032878	NA	ZNF274	Zinc finger protein 274	452.1171505	296.9709561	249.0485938	322.5241198	282.8782522	314.1819871	396.9202171	335.0858862	360.4779699	272.661614	406.5589055	-0.082522235	0.657956758	0.959868437
ENSECAG00000000544	ENSG00000138411	HECW2	HECT, C2 and WW domain containing E3 ubiquitin protein ligase 2 [Source:HGNC Symbol;Acc:HGNC:29853]	38.47805536	60.23072913	107.0570878	10.18497221	6.604161529	60.80941685	65.44508933	60.99316132	44.65380258	53.15424965	37.2544017	-0.241771741	0.658065905	0.959868437
ENSECAG00000016028	ENSG00000244754	N4BP2L2	NEDD4 binding protein 2 like 2 [Source:HGNC Symbol;Acc:HGNC:26916]	1518.921235	1865.479527	1646.425319	2106.591751	1329.637855	1835.684271	1461.040371	1539.889073	1728.508104	1886.975863	1625.425744	-0.047300201	0.657786525	0.959868437
ENSECAG00000016912	ENSG00000058063	ATP11B	ATPase phospholipid transporting 11B (putative) [Source:HGNC Symbol;Acc:HGNC:13553]	1469.861715	1388.652922	1398.503642	2775.404926	2454.546702	1655.789746	1880.05893	1771.060684	2338.235481	1718.654072	2045.75258	-0.080902431	0.658846034	0.959868437
ENSECAG00000011230	ENSG00000163904	SENP2	SUMO specific peptidase 2 [Source:HGNC Symbol;Acc:HGNC:23116]	687.7952396	603.9803671	725.7343639	870.8151236	726.4577682	639.7657398	705.4470668	893.060362	1022.166135	661.4751068	546.667851	-0.079800751	0.658206378	0.959868437
ENSECAG00000021773	ENSG00000114573	ATP6V1A	ATPase H+ transporting V1 subunit A [Source:HGNC Symbol;Acc:HGNC:851]	8858.610296	10748.67554	13419.32423	23551.05073	18381.58292	18170.61387	9466.589675	11389.90812	14818.56736	14255.18229	24484.2407	0.055166781	0.65927424	0.959868437
ENSECAG00000013432	ENSG00000163530	DPPA2	developmental pluripotency associated 2 [Source:HGNC Symbol;Acc:HGNC:19197]	1445.81293	1450.556727	1361.315391	1042.262156	1269.099707	1128.7748	1451.691072	1453.293844	1033.532558	1258.968246	1036.644221	0.051780108	0.659166059	0.959868437
ENSECAG00000036473	NA	NA	LncRNA	4.80975692	13.38460647	10.14225043	16.97495368	26.41664612	30.40470842	25.49808675	11.29502987	21.10907031	18.70242117	8.908661276	-0.256357858	0.658664438	0.959868437
ENSECAG00000021209	ENSG00000184164	CRELD2	cysteine rich with EGF like domains 2 [Source:HGNC Symbol;Acc:HGNC:28150]	2128.798413	2492.882956	2285.387096	2072.641844	3325.19533	2751.626112	3106.516903	1624.978298	1536.090809	2029.704866	4546.656764	0.097896459	0.659248929	0.959868437
ENSECAG00000002222	ENSG00000186130	ZBTB6	zinc finger and BTB domain containing 6 [Source:HGNC Symbol;Acc:HGNC:16764]	60.6029372	68.59610818	77.75725327	113.7321896	52.83329223	73.47804536	92.64304853	92.61924496	93.36704176	54.13858761	62.36062893	-0.129903916	0.657804462	0.959868437
ENSECAG00000005285	ENSG00000165716	DIPK1B	divergent protein kinase domain 1B [Source:HGNC Symbol;Acc:HGNC:28290]	43.28781228	22.58652342	24.79216771	27.15992588	18.711791	32.93843413	22.09834185	30.12007966	15.42585907	26.57712483	30.77537532	0.181312118	0.658840002	0.959868437
ENSECAG00000000469	ENSG00000148481	MINDY3	MINDY lysine 48 deubiquitinase 3 [Source:HGNC Symbol;Acc:HGNC:23578]	1050.450911	914.3359297	940.9754562	1422.501118	1067.672781	1046.428715	839.7369904	1049.684776	1091.176558	1027.648827	1069.039353	0.059294544	0.659330027	0.959868437
ENSECAG00000023610	NA	NA	Protein coding gene	9.619513841	14.22114438	0	0	8.805548705	8.868039957	19.54853318	8.283021907	5.683211238	15.74940731	0.809878298	-0.428077966	0.658723228	0.959868437
ENSECAG00000005070	ENSG00000148156	ACTL7B	actin like 7B [Source:HGNC Symbol;Acc:HGNC:162]	23.08683322	1.673075809	0	13.57996294	5.503467941	2.533725702	25.49808675	3.765009958	7.306985877	13.78073139	3.239513191	-0.429873436	0.659155438	0.959868437
ENSECAG00000013169	ENSG00000092096	SLC22A17	solute carrier family 22 member 17 [Source:HGNC Symbol;Acc:HGNC:23095]	43.28781228	5.855765332	11.26916714	6.78998147	23.11456535	29.13784557	8.499362251	21.08405576	37.3468167	9.843379566	40.49391489	0.263462797	0.660017268	0.960059123
ENSECAG00000019531	ENSG00000105948	TTC26	tetratricopeptide repeat domain 26 [Source:HGNC Symbol;Acc:HGNC:21882]	151.9883187	185.7114148	242.2870935	290.2717079	187.11791	281.2435529	145.3390945	172.4374561	219.2095763	231.3194198	224.3362885	0.081909181	0.659706112	0.960059123
ENSECAG00000008798	ENSG00000125459	MSTO1	misato mitochondrial distribution and morphology regulator 1 [Source:HGNC Symbol;Acc:HGNC:29678]	986.9621201	1128.489633	1178.754883	1378.366238	1206.360173	1032.493224	997.8251282	1311.729469	1217.019092	937.0897347	1156.506209	0.060565692	0.65960531	0.960059123
ENSECAG00000014420	ENSG00000072756	TRNT1	tRNA nucleotidyl transferase 1 [Source:HGNC Symbol;Acc:HGNC:17341]	1699.768096	1976.739069	1808.701326	1964.00214	1747.901418	1858.487802	1488.23833	1798.168756	1838.112892	1918.474677	1600.319516	0.042631333	0.660061991	0.960059123
ENSECAG00000000689	ENSG00000163605	PPP4R2	protein phosphatase 4 regulatory subunit 2 [Source:HGNC Symbol;Acc:HGNC:18296]	886.9191761	803.0763884	878.995037	943.8074244	763.8813502	796.8567333	912.8315057	847.1272405	918.2445585	894.7632025	746.7077906	-0.047603743	0.659880773	0.960059123
ENSECAG00000040927	NA	NA	LncRNA	14.42927076	16.73075809	23.665251	6.78998147	15.40971023	21.53666847	28.89783165	21.08405576	18.67340835	17.71808322	12.95805276	-0.205650616	0.65991406	0.960059123
ENSECAG00000017891	ENSG00000163430	FSTL1	follistatin like 1 [Source:HGNC Symbol;Acc:HGNC:3972]	869.6040512	536.2207968	686.2922789	1011.707239	1058.867232	749.9828078	813.3889674	856.1632644	1380.208443	556.1509455	511.8430842	0.110798883	0.659852729	0.960059123
ENSECAG00000033125	NA	NA	LncRNA	15.39122215	5.855765332	19.15758414	18.67244904	50.63190506	7.601177106	26.34802298	38.40310157	12.17830979	21.65543504	20.24695744	-0.24593424	0.660098168	0.960059123
ENSECAG00000021210	ENSG00000162813	BPNT1	3'(2'), 5'-bisphosphate nucleotidase 1 [Source:HGNC Symbol;Acc:HGNC:1096]	2357.742842	2285.421555	2892.795205	2566.612996	3535.427805	3751.180902	2065.345027	2330.541164	3016.97328	3215.832104	3280.816984	0.060921903	0.659568919	0.960059123
ENSECAG00000024805	ENSG00000203837	PNLIPRP3	pancreatic lipase related protein 3 [Source:HGNC Symbol;Acc:HGNC:23492]	41.36390952	38.48074361	27.04600114	8.487476838	13.20832306	10.13490281	48.44636483	8.283021907	25.16850691	18.70242117	30.77537532	-0.242424285	0.661098059	0.960159268
ENSECAG00000008716	ENSG00000104131	EIF3J	eukaryotic translation initiation factor 3 subunit J [Source:HGNC Symbol;Acc:HGNC:3270]	1810.392505	2242.758122	2155.791674	2020.019487	2298.248212	2104.259196	2033.897387	1834.312851	2014.29244	2224.603782	1945.327671	0.045231196	0.660463501	0.960159268
ENSECAG00000022325	ENSG00000100823	APEX1	apurinic/apyrimidinic endodeoxyribonuclease 1 [Source:HGNC Symbol;Acc:HGNC:587]	3740.066981	4418.593212	3744.744241	2622.630343	3507.910466	2661.67885	3942.854148	4033.078667	2983.6859	3915.696391	2911.512481	-0.057733019	0.661088112	0.960159268
ENSECAG00000034852	ENSG00000188153	COL4A5	collagen type IV alpha 5 chain [Source:HGNC Symbol;Acc:HGNC:2207]	18.2770763	150.5768228	178.0528408	247.8343237	441.3781289	298.9796328	73.09451536	73.04119318	181.8627596	183.0868599	639.8038552	0.165209229	0.661347796	0.960159268
ENSECAG00000015194	ENSG00000158315	RHBDL2	rhomboid like 2 [Source:HGNC Symbol;Acc:HGNC:16083]	76.95611073	52.70188799	27.04600114	57.7148425	17.61109741	43.07333693	17.84866073	41.41510954	36.53492938	30.51447665	98.80515233	0.218645617	0.660655315	0.960159268
ENSECAG00000010437	ENSG00000204219	TCEA3	transcription elongation factor A3 [Source:HGNC Symbol;Acc:HGNC:11615]	664.7084064	729.4610528	1107.75913	721.4355312	936.6902435	1278.264617	911.1316333	901.3433839	803.7684464	750.0655229	1078.757893	0.076443872	0.661503633	0.960159268
ENSECAG00000009830	ENSG00000116273	PHF13	PHD finger protein 13 [Source:HGNC Symbol;Acc:HGNC:22983]	208.7434503	184.8748769	128.4685054	84.87476838	117.7742139	134.2874622	134.2899236	182.979484	110.4166755	135.838638	91.51624765	0.09816213	0.660957312	0.960159268
ENSECAG00000030504	ENSG00000160075	SSU72	SSU72 homolog, RNA polymerase II CTD phosphatase	2825.251215	3434.824636	3028.025211	3310.115967	3053.324014	3241.902036	2755.493242	2629.482955	2744.17914	3544.600982	3040.28313	0.037774151	0.661600554	0.960159268
ENSECAG00000020547	ENSG00000167658	EEF2	eukaryotic translation elongation factor 2 [Source:HGNC Symbol;Acc:HGNC:3214]	3850.69139	4220.333729	4653.039112	3909.331832	4912.395484	4274.395259	4093.29286	4530.812983	4725.1842	4634.2631	4480.246743	-0.043922066	0.661314786	0.960159268
ENSECAG00000012006	ENSG00000186174	BCL9L	BCL9 like [Source:HGNC Symbol;Acc:HGNC:23688]	121.2058744	163.1248914	141.991506	151.0770877	199.2255395	139.3549136	150.4387118	156.6244142	151.0110415	140.7603278	125.5311362	0.0857102	0.661155222	0.960159268
ENSECAG00000020813	ENSG00000170606	HSPA4	heat shock protein family A (Hsp70) member 4 [Source:HGNC Symbol;Acc:HGNC:5237]	7677.333996	10634.90638	9383.835478	9981.272761	8620.632183	9050.468208	10312.27622	9403.488871	10986.45921	9647.496312	6037.64271	-0.058873206	0.660785438	0.960159268
ENSECAG00000021502	ENSG00000118960	HS1BP3	HCLS1 binding protein 3 [Source:HGNC Symbol;Acc:HGNC:24979]	272.2322417	255.9805988	326.8058471	383.6339531	496.4128083	452.2700378	283.0287629	446.530181	271.1703648	379.9544512	605.7889667	-0.074537411	0.661414803	0.960159268
ENSECAG00000013540	ENSG00000139620	KANSL2	KAT8 regulatory NSL complex subunit 2 [Source:HGNC Symbol;Acc:HGNC:26024]	878.2616137	1117.614641	768.557199	714.6455497	679.1279439	610.6278942	788.7408169	722.1289099	796.4614606	773.6896339	582.3024961	0.0526616	0.660928527	0.960159268
ENSECAG00000007556	ENSG00000160410	SHKBP1	SH3KBP1 binding protein 1 [Source:HGNC Symbol;Acc:HGNC:19214]	811.8869682	777.9802513	608.5350256	634.8632675	922.3812269	684.1059396	813.3889674	701.7978561	679.5496865	586.6654221	1008.298481	0.068650692	0.66158108	0.960159268
ENSECAG00000024604	ENSG00000120690	ELF1	E74 like ETS transcription factor 1 [Source:HGNC Symbol;Acc:HGNC:3316]	790.7240377	753.720652	540.9200228	848.7476838	755.0758015	746.1822193	660.4004469	574.5405196	535.0337436	826.8438835	817.9770808	0.066886516	0.661443263	0.960159268
ENSECAG00000014364	ENSG00000178996	SNX18	sorting nexin 18 [Source:HGNC Symbol;Acc:HGNC:19245]	75.99415934	54.3749638	63.10733599	69.59731007	100.1631165	62.0762797	95.19285721	56.47514937	66.57476021	87.60607814	92.32612595	-0.116260015	0.66076664	0.960159268
ENSECAG00000004776	ENSG00000164976	MYORG	myogenesis regulating glycosidase (putative) [Source:HGNC Symbol;Acc:HGNC:19918]	769.5611073	719.422598	508.239438	741.8054756	801.3049322	533.3492603	665.5000642	951.0415153	751.807658	588.634098	777.4831659	-0.077263911	0.661064849	0.960159268
ENSECAG00000011605	ENSG00000101019	UQCC1	ubiquinol-cytochrome c reductase complex assembly factor 1 [Source:HGNC Symbol;Acc:HGNC:15891]	1661.29004	2298.806162	2115.222672	2126.961696	1965.838748	1747.003872	1683.723662	1774.825694	1781.280779	2045.454274	2085.436617	0.053069479	0.660489617	0.960159268
ENSECAG00000017661	ENSG00000119703	ZC2HC1C	zinc finger C2HC-type containing 1C [Source:HGNC Symbol;Acc:HGNC:20354]	86.57562457	72.7787977	91.28025384	117.1271804	48.43051788	65.87686825	76.49426026	60.99316132	94.9908164	75.79402266	38.87415829	0.129789937	0.661709489	0.960159268
ENSECAG00000019781	ENSG00000106366	SERPINE1	serpin family E member 1 [Source:HGNC Symbol;Acc:HGNC:8583]	2122.064753	2114.767823	4008.442752	8677.596319	13614.47899	4662.055292	2358.573025	3591.066498	6673.713767	3582.005824	18076.48361	0.096526293	0.661091932	0.960159268
ENSECAG00000014357	ENSG00000198719	DLL1	delta like canonical Notch ligand 1 [Source:HGNC Symbol;Acc:HGNC:2908]	5.771708304	8.365379046	10.14225043	15.27745831	30.81942047	16.46921706	21.24840563	14.30703784	8.118873196	9.843379566	44.54330638	-0.22826206	0.66172469	0.960159268
ENSECAG00000041298	NA	LOC111771910	Zinc finger protein 510-like	62.52683996	85.32686627	61.98041927	72.99230081	67.14230888	63.34314255	78.19413271	91.86624297	70.63419681	75.79402266	40.49391489	-0.108294377	0.661130692	0.960159268
ENSECAG00000023317	ENSG00000140939	NOL3	nucleolar protein 3 [Source:HGNC Symbol;Acc:HGNC:7869]	36.55415259	12.54806857	19.15758414	32.25241198	30.81942047	38.00588553	33.14751278	21.83705776	27.60416887	28.54580074	75.31868169	-0.171976172	0.661998225	0.96025655
ENSECAG00000017469	ENSG00000161888	SPC24	SPC24 component of NDC80 kinetochore complex [Source:HGNC Symbol;Acc:HGNC:26913]	1002.353342	874.1821103	893.6449543	782.5453644	809.0097873	978.018121	905.1820797	862.1872803	1008.364051	895.7475405	989.6712799	-0.051076839	0.662029276	0.96025655
ENSECAG00000011134	ENSG00000181929	PRKAG1	protein kinase AMP-activated non-catalytic subunit gamma 1 [Source:HGNC Symbol;Acc:HGNC:9385]	683.9474341	761.2494932	937.5947061	1069.422082	1113.901911	1010.956555	836.3372455	771.8270414	879.2739672	962.6825215	969.4243224	0.052975267	0.662216596	0.96025655
ENSECAG00000038328	NA	NA	Protein coding gene	17.31512491	14.22114438	15.776834	10.18497221	7.704855117	10.13490281	12.74904338	17.31904581	8.930760516	9.843379566	4.859269787	0.227898345	0.662132708	0.96025655
ENSECAG00000024291	ENSG00000205476	CCDC85C	coiled-coil domain containing 85C [Source:HGNC Symbol;Acc:HGNC:35459]	25.97268737	19.24037181	15.776834	6.78998147	14.30901665	20.26980562	11.89910715	5.271013941	12.17830979	21.65543504	22.67659234	0.248170046	0.661937795	0.96025655
ENSECAG00000027697	NA	NA	Mt trna gene	96.19513841	52.70188799	50.71125213	47.52987029	58.33676017	67.1437311	44.1966837	73.79419517	60.07966165	91.54342996	70.45941191	-0.136777013	0.66220559	0.96025655
ENSECAG00000024654	ENSG00000110651	CD81	CD81 molecule [Source:HGNC Symbol;Acc:HGNC:1701]	438.6498311	375.6055192	471.0511865	339.4990735	433.6732737	381.3257182	477.6641585	435.9881531	394.5772373	372.0797476	368.4946255	0.052425689	0.662502724	0.960568742
ENSECAG00000009507	ENSG00000122958	VPS26A	VPS26, retromer complex component A [Source:HGNC Symbol;Acc:HGNC:12711]	3457.253274	3748.52635	4446.813354	4418.580442	4435.79516	4398.547819	3201.70976	4034.584671	4350.904146	4330.102671	3947.346823	0.049736198	0.663644528	0.960588729
ENSECAG00000023466	ENSG00000109171	SLAIN2	SLAIN motif family member 2 [Source:HGNC Symbol;Acc:HGNC:29282]	315.520054	291.1151908	357.2325984	439.6513002	385.2427559	385.1263067	338.2746176	396.8320496	322.3192659	376.0170994	458.3911165	-0.057489224	0.664377124	0.960588729
ENSECAG00000021368	ENSG00000172456	FGGY	FGGY carbohydrate kinase domain containing [Source:HGNC Symbol;Acc:HGNC:25610]	19.23902768	10.87499276	51.83816885	35.64740272	17.61109741	27.87098272	11.04917093	19.57805178	34.09926743	55.12292557	47.78281957	-0.227921005	0.663152419	0.960588729
ENSECAG00000014716	ENSG00000170917	NUDT6	nudix hydrolase 6 [Source:HGNC Symbol;Acc:HGNC:8053]	33.66829844	38.48074361	74.37650313	91.66474985	102.3645037	53.20823974	55.24585463	30.87308165	43.84191526	125.0109205	118.2422315	-0.161150227	0.6645759	0.960588729
ENSECAG00000014773	ENSG00000213339	QTRT1	queuine tRNA-ribosyltransferase catalytic subunit 1 [Source:HGNC Symbol;Acc:HGNC:23797]	668.5562119	548.7688654	471.0511865	410.793879	487.6072596	377.5251296	498.0626279	496.9813144	379.1513783	521.699117	455.9614817	0.069213742	0.663606525	0.960588729
ENSECAG00000018649	ENSG00000175567	UCP2	uncoupling protein 2 [Source:HGNC Symbol;Acc:HGNC:12518]	382.8566509	495.2304395	863.218203	1128.834419	1579.495299	1404.950902	450.4661993	838.0912166	1361.535035	1158.565775	942.6983386	-0.119611529	0.664272151	0.960588729
ENSECAG00000015795	ENSG00000148943	LIN7C	lin-7 homolog C, crumbs cell polarity complex component [Source:HGNC Symbol;Acc:HGNC:17789]	730.1211005	895.9320958	752.780365	1313.861414	859.6416924	971.6838067	832.0875643	825.2901828	1087.117121	1011.899419	671.3891089	-0.07065835	0.664035553	0.960588729
ENSECAG00000002635	ENSG00000180011	ZADH2	zinc binding alcohol dehydrogenase domain containing 2 [Source:HGNC Symbol;Acc:HGNC:28697]	102.9287981	82.81725255	66.48808613	166.354546	58.33676017	122.8856965	75.64432403	68.52318123	97.42647836	64.96630513	132.0101625	0.132522303	0.664411619	0.960588729
ENSECAG00000011749	ENSG00000120149	MSX2	msh homeobox 2 [Source:HGNC Symbol;Acc:HGNC:7392]	1560.285145	1202.941507	1386.107558	1641.47802	1135.915783	1461.95973	1127.865371	1365.192611	1083.869572	1407.603278	1713.702478	0.065413417	0.664641549	0.960588729
ENSECAG00000026852	ENSG00000155329	ZCCHC10	zinc finger CCHC-type containing 10 [Source:HGNC Symbol;Acc:HGNC:25954]	504.0625253	601.4707534	632.2002766	519.4335825	462.291307	595.42554	515.9112886	519.5713742	529.3505324	556.1509455	461.6306297	0.053191667	0.663893668	0.960588729
ENSECAG00000028537	ENSG00000129595	EPB41L4A	erythrocyte membrane protein band 4.1 like 4A [Source:HGNC Symbol;Acc:HGNC:13278]	101.0048953	91.1826316	40.56900171	88.26975911	20.91317818	53.20823974	62.04534443	85.08922505	72.25797145	39.37351826	78.55819488	-0.175792733	0.664641234	0.960588729
ENSECAG00000028812	ENSG00000154342	WNT3A	Wnt family member 3A [Source:HGNC Symbol;Acc:HGNC:15983]	18.2770763	10.87499276	16.90375071	6.78998147	35.22219482	20.26980562	22.09834185	2.259005975	14.61397175	17.71808322	25.10622723	0.265062166	0.664425201	0.960588729
ENSECAG00000006066	ENSG00000119760	SUPT7L	SPT7 like, STAGA complex subunit gamma [Source:HGNC Symbol;Acc:HGNC:30632]	334.7590817	323.7401691	228.764093	336.1040828	378.6385943	335.7186555	330.6251916	303.4598026	321.5073786	283.4893315	301.2747268	0.069819238	0.66446354	0.960588729
ENSECAG00000017296	ENSG00000147592	LACTB2	lactamase beta 2 [Source:HGNC Symbol;Acc:HGNC:18512]	3658.301114	2917.007673	2862.368454	2688.832662	2701.102065	2605.936885	2680.698854	2653.579018	3367.708602	2535.654576	3298.634307	0.05449901	0.664003123	0.960588729
ENSECAG00000014777	ENSG00000147596	PRDM14	PR/SET domain 14 [Source:HGNC Symbol;Acc:HGNC:14001]	699.3386562	535.3842589	307.6482629	81.47977764	0	253.3725702	549.0588014	610.6846152	155.0704781	199.8206052	113.3829617	-0.449757687	0.664283026	0.960588729
ENSECAG00000022600	ENSG00000104450	SPAG1	sperm associated antigen 1 [Source:HGNC Symbol;Acc:HGNC:11212]	227.0205266	311.1921005	349.3441814	415.8863651	391.8469174	454.8037635	306.8269773	278.6107369	324.7549279	421.2966454	456.7713599	-0.059112557	0.662910119	0.960588729
ENSECAG00000024981	ENSG00000010704	HFE	homeostatic iron regulator [Source:HGNC Symbol;Acc:HGNC:4886]	47.13561782	43.49997104	21.41141757	15.27745831	14.30901665	20.26980562	28.89783165	53.4631414	50.33701382	15.74940731	8.908661276	-0.191889737	0.662668855	0.960588729
ENSECAG00000039905	ENSG00000278463	H2AC4	H2A clustered histone 4 [Source:HGNC Symbol;Acc:HGNC:4734]	55.79318028	75.28841141	191.5758414	61.10983323	42.92704994	87.41353672	137.6896685	39.90910555	155.0704781	77.76269857	121.4817447	-0.187423401	0.664161608	0.960588729
ENSECAG00000011959	ENSG00000145198	VWA5B2	von Willebrand factor A domain containing 5B2 [Source:HGNC Symbol;Acc:HGNC:25144]	46.17366644	30.11536457	23.665251	20.36994441	29.71872688	32.93843413	40.7969388	31.62608365	22.73284495	39.37351826	37.2544017	-0.160941034	0.663613468	0.960588729
ENSECAG00000039393	ENSG00000154760	SLFN13	schlafen family member 13 [Source:HGNC Symbol;Acc:HGNC:26481]	288.5854152	80.30763884	651.3578607	380.2389623	357.7254162	266.0411987	286.4285078	286.8937588	353.170984	329.7532155	381.4526783	0.141483981	0.663241536	0.960588729
ENSECAG00000016486	ENSG00000105643	ARRDC2	arrestin domain containing 2 [Source:HGNC Symbol;Acc:HGNC:25225]	42.3258609	86.16340417	83.39183684	18.67244904	64.9409217	62.0762797	72.24457913	75.30019916	57.64399969	62.99762922	73.6989251	-0.156983653	0.663262847	0.960588729
ENSECAG00000021484	ENSG00000135048	CEMIP2	cell migration inducing hyaluronidase 2 [Source:HGNC Symbol;Acc:HGNC:11869]	141.4068535	42.66343313	111.5647547	174.8420229	175.0102805	226.7684503	141.0894134	139.3053684	144.5159429	130.9169482	304.51424	-0.113716433	0.663303019	0.960588729
ENSECAG00000000220	ENSG00000125834	STK35	serine/threonine kinase 35 [Source:HGNC Symbol;Acc:HGNC:16254]	121.2058744	121.2979962	80.0110867	44.13487956	136.4860049	81.07922247	179.3365435	112.9502987	73.88174609	95.48078179	112.5730834	-0.135015504	0.664294109	0.960588729
ENSECAG00000024287	ENSG00000006432	MAP3K9	mitogen-activated protein kinase kinase kinase 9 [Source:HGNC Symbol;Acc:HGNC:6861]	30.78244429	21.74998552	20.28450085	23.76493515	24.21525894	15.20235421	21.24840563	24.09606373	23.54473227	25.59278687	46.16306297	-0.172348178	0.663962784	0.960588729
ENSECAG00000006833	ENSG00000169372	CRADD	CASP2 and RIPK1 domain containing adaptor with death domain [Source:HGNC Symbol;Acc:HGNC:2340]	110.6244092	122.1345341	105.9301711	117.1271804	104.5658909	82.34608532	90.94317608	104.6672768	84.43628124	98.43379566	128.7706493	0.09456911	0.664491934	0.960588729
ENSECAG00000008746	ENSG00000184110	EIF3C	eukaryotic translation initiation factor 3 subunit C [Source:HGNC Symbol;Acc:HGNC:3279]	12598.67728	12118.08809	12021.94751	13272.71628	13175.30225	12149.21474	12706.54656	13766.38241	13827.25294	11049.19356	10414.22503	0.045226403	0.664483858	0.960588729
ENSECAG00000025971	NA	Eca-mir-1842	Eca-mir-1842	95.23318702	89.50955579	95.7879207	71.29480544	89.15618064	89.94726242	95.19285721	56.47514937	56.83211238	88.59041609	129.5805276	0.119687813	0.66309871	0.960588729
ENSECAG00000017282	ENSG00000160207	HSF2BP	heat shock transcription factor 2 binding protein [Source:HGNC Symbol;Acc:HGNC:5226]	64.45074273	50.19227428	50.71125213	20.36994441	29.71872688	57.0088283	52.69604595	64.75817127	53.5845631	44.29520805	37.2544017	-0.142648707	0.663204341	0.960588729
ENSECAG00000013884	ENSG00000165995	CACNB2	calcium voltage-gated channel auxiliary subunit beta 2 [Source:HGNC Symbol;Acc:HGNC:1402]	14.42927076	14.22114438	3.380750142	10.18497221	7.704855117	3.800588553	17.84866073	9.036023899	8.118873196	6.890365696	12.14817447	-0.284653241	0.663709222	0.960588729
ENSECAG00000029330	NA	NA	Protein coding gene	10.58146522	4.182689523	6.761500284	16.97495368	6.604161529	10.13490281	8.499362251	7.530019916	17.86152103	10.82771752	7.28890468	-0.277780999	0.664342306	0.960588729
ENSECAG00000003981	ENSG00000133561	GIMAP6	GTPase, IMAP family member 6 [Source:HGNC Symbol;Acc:HGNC:21918]	14.42927076	25.93267504	9.015333713	16.97495368	22.01387176	8.868039957	25.49808675	10.54202788	8.930760516	7.874703653	18.62720085	0.249662705	0.664942797	0.96072523
ENSECAG00000021903	ENSG00000058085	LAMC2	laminin subunit gamma 2 [Source:HGNC Symbol;Acc:HGNC:6493]	52.90732612	51.86535008	80.0110867	117.1271804	119.9756011	120.3519708	84.99362251	140.8113724	129.0900838	56.10726352	96.37551744	-0.137597777	0.664966278	0.96072523
ENSECAG00000010919	ENSG00000099331	MYO9B	myosin IXB [Source:HGNC Symbol;Acc:HGNC:7609]	391.5142133	424.1247176	345.9634312	283.4817264	391.8469174	324.3168899	492.9630105	421.6811153	269.5465901	368.1423958	377.4032868	-0.077421071	0.665019375	0.96072523
ENSECAG00000022727	ENSG00000160563	MED27	mediator complex subunit 27 [Source:HGNC Symbol;Acc:HGNC:2377]	1494.872451	1502.422077	1143.820465	1388.551211	1229.474738	1359.343839	1197.560141	1187.484141	1268.979881	1317.044186	1423.766048	0.049715042	0.664871069	0.96072523
ENSECAG00000015040	ENSG00000132780	NASP	nuclear autoantigenic sperm protein [Source:HGNC Symbol;Acc:HGNC:7644]	70587.99256	54257.01195	58708.98005	62074.0106	59232.72475	56346.25903	62346.22185	60057.93284	56044.58168	53678.90179	71690.42692	0.044320416	0.665111568	0.960756068
ENSECAG00000019511	ENSG00000140832	MARVELD3	MARVEL domain containing 3 [Source:HGNC Symbol;Acc:HGNC:30525]	263.5746792	214.9902415	208.4795921	307.2466615	425.9684186	300.2464957	264.330166	189.7565019	276.0416887	273.6459519	428.4256195	0.07713586	0.665245959	0.960847848
ENSECAG00000024529	ENSG00000196123	KIAA0895L	KIAA0895 like [Source:HGNC Symbol;Acc:HGNC:34408]	45.21171505	30.95190247	31.55366799	50.92486103	34.12150123	46.87392549	20.3984694	68.52318123	47.08946454	21.65543504	22.67659234	0.187120784	0.66596988	0.960972285
ENSECAG00000018435	ENSG00000071127	WDR1	WD repeat domain 1 [Source:HGNC Symbol;Acc:HGNC:12754]	3229.270796	3009.026843	2726.011531	3053.794166	3713.740167	3314.113218	3088.668242	3081.284149	2985.309674	3388.091247	4149.816398	-0.045061193	0.665543461	0.960972285
ENSECAG00000011837	ENSG00000142669	SH3BGRL3	SH3 domain binding glutamate rich protein like 3 [Source:HGNC Symbol;Acc:HGNC:15568]	1732.474443	1120.960792	1512.32223	828.3777394	1556.380734	1442.956787	1319.950958	1167.153087	1274.663092	1240.265825	2217.446779	0.077567715	0.66543455	0.960972285
ENSECAG00000008240	ENSG00000147421	HMBOX1	homeobox containing 1 [Source:HGNC Symbol;Acc:HGNC:26137]	81.76586765	66.08649446	78.88416998	130.7071433	138.6873921	95.01471383	79.89400516	135.5403585	117.7236613	64.96630513	72.0791685	0.129472195	0.665927351	0.960972285
ENSECAG00000024804	NA	NA	Protein coding gene	597.3718095	831.5186772	742.6381146	633.1657721	395.1489982	405.3961123	362.0728319	634.0276769	536.6575183	680.177528	376.5934085	0.087444529	0.665663516	0.960972285
ENSECAG00000000751	ENSG00000049759	NEDD4L	NEDD4 like E3 ubiquitin protein ligase [Source:HGNC Symbol;Acc:HGNC:7728]	870.5660026	742.8456593	934.213956	913.2525078	849.7354501	905.8069385	961.2778706	808.7241389	848.422249	957.7608317	928.1205293	-0.04855057	0.665806479	0.960972285
ENSECAG00000018698	ENSG00000198799	LRIG2	leucine rich repeats and immunoglobulin like domains 2 [Source:HGNC Symbol;Acc:HGNC:20889]	306.8624915	232.5575375	178.0528408	220.6743978	256.461606	226.7684503	266.8799747	407.3740774	198.9123933	228.3664059	203.2794527	-0.09654968	0.665613996	0.960972285
ENSECAG00000022527	ENSG00000184922	FMNL1	formin like 1 [Source:HGNC Symbol;Acc:HGNC:1212]	55.79318028	33.46151618	42.82283513	11.88246757	17.61109741	26.60411987	41.64687503	67.77017924	37.3468167	26.57712483	13.76793106	-0.163168196	0.665870834	0.960972285
ENSECAG00000003075	ENSG00000196544	BORCS6	BLOC-1 related complex subunit 6 [Source:HGNC Symbol;Acc:HGNC:25939]	59.64098581	41.82689523	58.59966913	27.15992588	20.91317818	59.542554	31.44764033	60.99316132	48.71323918	24.60844891	49.40257616	0.173078953	0.665745521	0.960972285
ENSECAG00000029728	NA	NA	LncRNA	47.13561782	30.95190247	27.04600114	13.57996294	25.31595253	19.00294277	21.24840563	39.15610356	30.03983083	37.40484235	22.67659234	-0.170372866	0.666084275	0.961035095
ENSECAG00000006829	ENSG00000189337	KAZN	kazrin, periplakin interacting protein [Source:HGNC Symbol;Acc:HGNC:29173]	29.82049291	63.57688075	68.74191956	49.22736566	91.35756782	44.34019979	48.44636483	50.45113343	62.51532361	59.06027739	45.35318468	0.145779918	0.666241189	0.96105699
ENSECAG00000006060	ENSG00000131831	RAI2	retinoic acid induced 2 [Source:HGNC Symbol;Acc:HGNC:9835]	6.733659689	10.87499276	10.14225043	1.697495368	4.402774353	0	11.89910715	12.80103386	11.36642248	0	19.43707915	-0.406100896	0.666180643	0.96105699
ENSECAG00000029322	ENSG00000152102	FAM168B	family with sequence similarity 168 member B [Source:HGNC Symbol;Acc:HGNC:27016]	16.35317353	22.58652342	18.03066743	15.27745831	15.40971023	21.53666847	14.44891583	16.56604381	9.742647836	19.68675913	13.76793106	0.189228937	0.666334721	0.961089677
ENSECAG00000011988	ENSG00000125945	ZNF436	zinc finger protein 436 [Source:HGNC Symbol;Acc:HGNC:20814]	46.17366644	45.17304685	49.58433542	78.08478691	34.12150123	40.53961123	34.84738523	60.99316132	21.10907031	44.29520805	44.54330638	0.158085115	0.667466671	0.961090813
ENSECAG00000012780	ENSG00000122565	CBX3	Chromobox 3	3748.724544	4111.583801	4144.799674	3703.934892	3455.077173	3300.177727	3679.373918	3830.521131	3908.425557	4043.660326	2321.92108	0.048115529	0.667834561	0.961090813
ENSECAG00000012922	ENSG00000197705	KLHL14	kelch like family member 14 [Source:HGNC Symbol;Acc:HGNC:29266]	22.12488183	63.57688075	50.71125213	6.78998147	13.20832306	7.601177106	30.5977041	9.78902589	56.02022506	10.82771752	105.2841787	-0.314115553	0.667458782	0.961090813
ENSECAG00000018823	ENSG00000143384	MCL1	MCL1 apoptosis regulator, BCL2 family member [Source:HGNC Symbol;Acc:HGNC:6943]	491.5571573	647.4803382	641.2156103	753.6879432	800.2042386	733.5135907	550.7586738	624.238651	563.4497998	670.3341484	847.1326995	0.049858709	0.667542737	0.961090813
ENSECAG00000014617	ENSG00000142864	SERBP1	SERPINE1 mRNA binding protein 1 [Source:HGNC Symbol;Acc:HGNC:17860]	18163.56603	19450.34282	21226.60323	19305.61482	19680.40136	17756.34972	19681.12323	18353.67054	20082.84474	20316.73542	14370.48052	0.045198598	0.667245404	0.961090813
ENSECAG00000023123	ENSG00000151092	NGLY1	N-glycanase 1 [Source:HGNC Symbol;Acc:HGNC:17646]	2179.781836	2855.940406	2067.89217	2357.821066	1774.318064	2272.751955	2133.339925	2290.632058	1963.143539	1952.926506	1949.377063	0.04839219	0.667906512	0.961090813
ENSECAG00000013404	ENSG00000111530	CAND1	cullin associated and neddylation dissociated 1 [Source:HGNC Symbol;Acc:HGNC:30688]	3321.618129	3758.564805	3039.294378	2923.087023	3747.861668	3107.614574	4552.258421	3328.268803	2755.545563	4024.957904	2481.467104	-0.065538414	0.667160711	0.961090813
ENSECAG00000008008	ENSG00000006712	PAF1	PAF1 homolog, Paf1/RNA polymerase II complex component [Source:HGNC Symbol;Acc:HGNC:25459]	1838.289095	1870.498755	1656.56757	1503.980896	1851.366615	2153.666847	1650.576149	1876.480963	1712.270357	1789.526405	1619.756596	0.050765506	0.667561312	0.961090813
ENSECAG00000003274	ENSG00000180628	PCGF5	polycomb group ring finger 5 [Source:HGNC Symbol;Acc:HGNC:28264]	201.0478393	235.0671512	289.6175955	317.4316337	194.8227651	238.170216	231.1826532	243.9726453	298.7745336	170.2904665	220.286897	0.089759217	0.66773434	0.961090813
ENSECAG00000024263	ENSG00000180228	PRKRA	protein activator of interferon induced protein kinase EIF2AK2 [Source:HGNC Symbol;Acc:HGNC:9438]	1259.194362	762.922569	1036.763377	585.6359018	498.6141954	705.642608	917.9311231	578.3055295	776.9761649	644.7413616	1100.624607	0.100415793	0.666624693	0.961090813
ENSECAG00000007412	ENSG00000131477	RAMP2	receptor activity modifying protein 2 [Source:HGNC Symbol;Acc:HGNC:9844]	123.1297772	92.85570741	171.2913405	66.20231934	37.423582	67.1437311	162.337819	173.9434601	67.38664753	76.77836061	57.50135914	-0.139095757	0.666981323	0.961090813
ENSECAG00000015830	ENSG00000132361	CLUH	clustered mitochondria homolog [Source:HGNC Symbol;Acc:HGNC:29094]	2621.317522	3275.882434	2489.359021	3024.936745	3057.726788	2305.690389	3220.408357	2956.285819	3314.935926	2815.206556	2126.74041	-0.058329979	0.667716848	0.961090813
ENSECAG00000035710	ENSG00000232838	PET117	PET117 cytochrome c oxidase chaperone [Source:HGNC Symbol;Acc:HGNC:40045]	44.24976367	35.13459199	27.04600114	23.76493515	25.31595253	30.40470842	28.04789543	27.1080717	20.29718299	31.49881461	29.96549702	0.153562603	0.667965557	0.961090813
ENSECAG00000010701	ENSG00000242372	EIF6	eukaryotic translation initiation factor 6 [Source:HGNC Symbol;Acc:HGNC:6159]	6681.714314	7471.956564	7551.468901	5783.366717	7440.688656	6976.613721	6724.695413	6578.9784	6003.906729	7472.109428	6987.629953	0.047740306	0.666903904	0.961090813
ENSECAG00000009757	ENSG00000119669	IRF2BPL	interferon regulatory factor 2 binding protein like [Source:HGNC Symbol;Acc:HGNC:14282]	80.80391626	82.81725255	95.7879207	79.78228228	147.4929408	87.41353672	117.2911991	85.08922505	81.18873196	140.7603278	95.56563914	-0.115619804	0.666771722	0.961090813
ENSECAG00000019505	ENSG00000177425	PAWR	pro-apoptotic WT1 regulator [Source:HGNC Symbol;Acc:HGNC:8614]	404.9815327	422.4516418	486.8280205	400.6089067	387.444143	386.3931696	480.2139672	374.9949918	371.0325051	502.9966958	401.6996357	-0.061397753	0.667786188	0.961090813
ENSECAG00000013725	ENSG00000139350	NEDD1	NEDD1 gamma-tubulin ring complex targeting factor [Source:HGNC Symbol;Acc:HGNC:7723]	1174.54264	1362.720247	1434.564977	1675.427928	1323.033693	1627.918764	1282.553764	1589.587204	1812.944385	1133.957326	1776.872985	-0.063842279	0.66727295	0.961090813
ENSECAG00000008202	ENSG00000126524	SBDS	SBDS ribosome maturation factor [Source:HGNC Symbol;Acc:HGNC:19440]	6495.095745	5610.659726	6759.246451	6324.86774	6227.724322	6032.800897	6431.467415	6161.815297	6956.250555	6195.423099	4783.951105	0.046379605	0.667126834	0.961090813
ENSECAG00000019836	ENSG00000185290	NUPR2	nuclear protein 2, transcriptional regulator [Source:HGNC Symbol;Acc:HGNC:44164]	132.749291	70.26918399	93.53408727	83.17727301	106.7672781	92.48098812	84.99362251	106.9262828	47.90135186	100.4024716	128.7706493	0.123817133	0.667228245	0.961090813
ENSECAG00000020055	ENSG00000067057	PFKP	phosphofructokinase, platelet [Source:HGNC Symbol;Acc:HGNC:8878]	3407.231802	2898.603839	3384.130892	4725.827103	4712.069251	4608.847052	3522.985653	3990.910555	3923.851416	4117.485672	4738.59792	-0.04445096	0.667286431	0.961090813
ENSECAG00000038903	NA	NA	LncRNA	489.6332545	364.7305264	582.6159412	314.036643	280.676865	456.0706264	403.7197069	509.7823483	431.1121667	449.8424462	434.0947676	-0.084409433	0.667454402	0.961090813
ENSECAG00000001317	ENSG00000179820	MYADM	myeloid associated differentiation marker [Source:HGNC Symbol;Acc:HGNC:7544]	15.39122215	10.03845486	6.761500284	1.697495368	3.302080765	7.601177106	8.499362251	12.80103386	4.871323918	7.874703653	11.33829617	-0.305452104	0.667182038	0.961090813
ENSECAG00000033272	NA	NA	LncRNA	13.46731938	6.692303237	9.015333713	3.394990735	16.51040382	12.66862851	9.349298476	3.012007966	8.118873196	12.79639344	11.33829617	0.284119842	0.666638078	0.961090813
ENSECAG00000000136	ENSG00000101311	FERMT1	fermitin family member 1 [Source:HGNC Symbol;Acc:HGNC:15889]	229.9063808	187.3844906	267.0792612	195.2119673	209.1317818	183.6951134	260.9304211	222.8885895	208.6550411	180.1338461	199.2300613	0.064290004	0.668074938	0.961146217
ENSECAG00000024675	NA	NA	Pseudogene	24.0487846	33.46151618	20.28450085	18.67244904	23.11456535	20.26980562	19.54853318	23.34306174	25.98039423	16.73374526	17.81732255	0.167953162	0.668262088	0.961231323
ENSECAG00000019148	ENSG00000215788	TNFRSF25	TNF receptor superfamily member 25 [Source:HGNC Symbol;Acc:HGNC:11910]	74.07025657	54.3749638	65.36116942	44.13487956	23.11456535	44.34019979	62.89528066	53.4631414	43.03002794	32.48315257	43.73342808	0.137847417	0.668483446	0.961231323
ENSECAG00000033728	ENSG00000186111	PIP5K1C	phosphatidylinositol-4-phosphate 5-kinase type 1 gamma [Source:HGNC Symbol;Acc:HGNC:8996]	240.487846	150.5768228	176.9259241	113.7321896	214.6352497	100.0821652	250.7311864	138.5523664	100.6740276	182.102522	122.291623	0.116713548	0.668376008	0.961231323
ENSECAG00000001441	ENSG00000061938	TNK2	tyrosine kinase non receptor 2 [Source:HGNC Symbol;Acc:HGNC:19297]	86.57562457	60.23072913	49.58433542	42.43738419	61.63884094	51.94137689	67.99489801	70.78218721	52.77267578	64.96630513	73.6989251	-0.116220781	0.668522962	0.961231323
ENSECAG00000035021	ENSG00000125534	PPDPF	pancreatic progenitor cell differentiation and proliferation factor [Source:HGNC Symbol;Acc:HGNC:16142]	332.8351789	213.3171657	311.0290131	242.7418376	296.0865752	191.2962905	214.1839287	278.6107369	226.5165622	251.9905169	401.6996357	0.082139215	0.668293478	0.961231323
ENSECAG00000015134	ENSG00000139946	PELI2	pellino E3 ubiquitin protein ligase family member 2 [Source:HGNC Symbol;Acc:HGNC:8828]	86.57562457	43.49997104	54.09200228	11.88246757	35.22219482	19.00294277	90.94317608	41.41510954	31.66360547	46.26388396	24.29634893	-0.159522659	0.668559386	0.961231323
ENSECAG00000009725	ENSG00000137404	NRM	nurim [Source:HGNC Symbol;Acc:HGNC:8003]	145.254659	115.4422308	164.5298403	125.6146572	118.8749075	91.21412527	83.29375006	104.6672768	94.9908164	157.4940731	161.1657813	0.112478	0.668740811	0.96139024
ENSECAG00000023779	ENSG00000126947	ARMCX1	armadillo repeat containing X-linked 1 [Source:HGNC Symbol;Acc:HGNC:18073]	37.51610398	27.60575085	36.06133485	33.94990735	37.423582	60.80941685	56.09579085	60.99316132	66.57476021	19.68675913	38.06428	-0.166008592	0.669024767	0.96147441
ENSECAG00000038090	NA	NA	LncRNA	50.02147197	69.43264608	64.2342527	50.92486103	42.92704994	60.80941685	41.64687503	44.4271175	76.31740805	76.77836061	46.97294127	-0.124645655	0.669317117	0.96147441
ENSECAG00000013654	ENSG00000105258	POLR2I	RNA polymerase II subunit I [Source:HGNC Symbol;Acc:HGNC:9196]	3042.652228	4653.660363	3486.680313	2709.202607	3360.417525	3843.66189	3145.613969	3088.061167	2611.841507	3969.834979	3122.890716	0.061520955	0.668956534	0.96147441
ENSECAG00000020851	ENSG00000196290	NIF3L1	NGG1 interacting factor 3 like 1 [Source:HGNC Symbol;Acc:HGNC:13390]	2469.329203	2478.661811	2551.339441	2530.965593	2414.921732	2037.115464	2233.632399	2398.311343	2114.966468	2635.07271	2193.15043	0.044848558	0.669413566	0.96147441
ENSECAG00000030617	ENSG00000057704	TMCC3	transmembrane and coiled-coil domain family 3 [Source:HGNC Symbol;Acc:HGNC:29199]	69.26049965	79.47110094	74.37650313	59.41233786	80.35063194	103.8827538	93.49298476	72.28819119	75.50552073	75.79402266	106.094057	-0.101562448	0.669508359	0.96147441
ENSECAG00000025709	ENSG00000206630	SNORD60	small nucleolar RNA, C/D box 60 [Source:HGNC Symbol;Acc:HGNC:10217]	5.771708304	31.78844037	6.761500284	6.78998147	5.503467941	10.13490281	3.3997449	9.78902589	2.435661959	9.843379566	4.859269787	0.299789992	0.669256592	0.96147441
ENSECAG00000022391	ENSG00000119522	DENND1A	DENN domain containing 1A [Source:HGNC Symbol;Acc:HGNC:29324]	407.8673868	272.7113569	269.3330947	242.7418376	290.5831073	285.0441415	288.1283803	231.1716114	333.6856884	292.3483731	286.6969174	0.075181128	0.669408813	0.96147441
ENSECAG00000020517	ENSG00000147536	GINS4	GINS complex subunit 4 [Source:HGNC Symbol;Acc:HGNC:28226]	1992.201316	2015.219812	2032.957752	2432.510862	1996.658169	2132.130178	1868.159823	2045.153409	2045.144158	2009.033769	2126.74041	0.037927348	0.669480072	0.96147441
ENSECAG00000009884	ENSG00000164344	KLKB1	kallikrein B1 [Source:HGNC Symbol;Acc:HGNC:6371]	554.0839972	188.2210285	233.2717598	151.0770877	177.2116677	100.0821652	79.89400516	437.4941571	292.2794351	168.3217906	103.6644221	0.155384097	0.669378606	0.96147441
ENSECAG00000005240	ENSG00000189433	GJB4	gap junction protein beta 4 [Source:HGNC Symbol;Acc:HGNC:4286]	29.82049291	10.03845486	1.126916714	3.394990735	7.704855117	3.800588553	15.29885205	12.04803187	24.35661959	3.937351826	12.14817447	-0.314875701	0.669141575	0.96147441
ENSECAG00000029996	NA	NA	LncRNA	12.50536799	15.05768228	16.90375071	16.97495368	15.40971023	11.40176566	5.09961735	17.31904581	13.80208443	12.79639344	15.38768766	0.220260049	0.669649551	0.961575346
ENSECAG00000002700	ENSG00000172465	TCEAL1	transcription elongation factor A like 1 [Source:HGNC Symbol;Acc:HGNC:11616]	27.89659014	11.71153066	16.90375071	50.92486103	33.02080765	21.53666847	16.9987245	35.3910936	18.67340835	17.71808322	34.8247668	0.195853834	0.669768034	0.961643654
ENSECAG00000012505	ENSG00000119965	C10orf88	chromosome 10 open reading frame 88 [Source:HGNC Symbol;Acc:HGNC:25822]	726.273295	643.2976486	690.7999457	767.2679061	649.409217	571.3551458	629.8027428	580.5645355	724.2034891	640.8040097	723.2213199	0.053886944	0.672915609	0.961693195
ENSECAG00000010212	ENSG00000065613	SLK	STE20 like kinase [Source:HGNC Symbol;Acc:HGNC:11088]	306.8624915	304.4997973	365.1210154	461.71874	449.082984	331.918067	387.5709186	399.0910555	466.0233215	370.1110717	339.3390068	-0.071860627	0.674427574	0.961693195
ENSECAG00000020480	ENSG00000159322	ADPGK	ADP dependent glucokinase [Source:HGNC Symbol;Acc:HGNC:25250]	1306.32998	1202.941507	1068.317045	1543.023289	1312.026757	1316.270502	1342.049299	1222.875234	1285.217627	996.1500121	1511.232904	0.055555822	0.673335678	0.961693195
ENSECAG00000010640	ENSG00000169032	MAP2K1	mitogen-activated protein kinase kinase 1 [Source:HGNC Symbol;Acc:HGNC:6840]	723.3874408	898.4417095	579.235191	415.8863651	609.7842479	513.0794547	985.9260211	582.0705395	584.5588701	645.7256995	455.1516034	-0.07458855	0.672340758	0.961693195
ENSECAG00000012670	ENSG00000182718	ANXA2	annexin A2 [Source:HGNC Symbol;Acc:HGNC:537]	11786.79031	9897.916487	11368.33581	11631.23826	12243.01478	13321.06288	9291.502812	11219.72967	10299.60254	9818.771117	22355.07065	0.059241603	0.674125436	0.961693195
ENSECAG00000036510	ENSG00000111640	GAPDH	glyceraldehyde-3-phosphate dehydrogenase [Source:HGNC Symbol;Acc:HGNC:4141]	6662.475286	6797.707013	7211.140053	9349.804485	8182.556135	7949.56439	6866.634762	6963.762418	6671.278106	7112.826074	10446.62016	0.040102714	0.675013555	0.961693195
ENSECAG00000022251	ENSG00000180815	MAP3K15	mitogen-activated protein kinase kinase kinase 15 [Source:HGNC Symbol;Acc:HGNC:31689]	2237.498919	1325.076041	2377.794267	1865.547409	2161.762207	1308.669325	2557.458101	2647.555002	2775.842746	1327.871903	2061.140268	-0.059444328	0.670311774	0.961693195
ENSECAG00000023295	ENSG00000269313	MAGIX	MAGI family member, X-linked [Source:HGNC Symbol;Acc:HGNC:30006]	140.4449021	173.9998842	136.3569224	84.87476838	151.8957152	127.953148	204.8346302	176.202466	108.7929008	103.3554854	202.4695744	-0.10931494	0.674413207	0.961693195
ENSECAG00000021573	ENSG00000188917	TRMT2B	tRNA methyltransferase 2 homolog B [Source:HGNC Symbol;Acc:HGNC:25748]	403.0576299	149.7402849	242.2870935	213.8844163	230.0449599	139.3549136	305.977041	259.7856871	310.9528434	126.9795964	304.51424	0.088582976	0.674328384	0.961693195
ENSECAG00000038071	ENSG00000158164	TMSB15A	thymosin beta 15a [Source:HGNC Symbol;Acc:HGNC:30744]	557.9318028	564.6630856	570.2198573	259.7167912	92.45826141	473.8067063	543.959184	536.137418	433.5478287	360.2676921	193.5609132	-0.12587668	0.670918221	0.961693195
ENSECAG00000006999	ENSG00000196155	PLEKHG4	pleckstrin homology and RhoGEF domain containing G4 [Source:HGNC Symbol;Acc:HGNC:24501]	52.90732612	28.44228876	19.15758414	18.67244904	14.30901665	1.266862851	56.94572708	38.40310157	36.53492938	7.874703653	0	0.262209561	0.675152425	0.961693195
ENSECAG00000022401	ENSG00000170448	NFXL1	nuclear transcription factor, X-box binding like 1 [Source:HGNC Symbol;Acc:HGNC:18726]	508.8722822	523.6727283	466.5435196	585.6359018	562.4544236	549.8184773	611.1041458	552.7034618	635.7077713	511.8557374	443.8133072	-0.059388003	0.669968982	0.961693195
ENSECAG00000037545	ENSG00000160679	CHTOP	chromatin target of PRMT1 [Source:HGNC Symbol;Acc:HGNC:24511]	493.48106	470.1343024	510.4932715	500.7611334	509.6211313	520.6806318	564.3576534	701.0448541	474.1421947	429.1713491	536.1394331	-0.061157976	0.675064464	0.961693195
ENSECAG00000016387	ENSG00000058804	NDC1	NDC1 transmembrane nucleoporin [Source:HGNC Symbol;Acc:HGNC:25525]	3300.455199	3346.988156	3161.001383	3877.07942	4386.263949	3198.828699	3650.476087	3285.347689	4281.081836	4173.592936	2947.147126	-0.061493269	0.671577939	0.961693195
ENSECAG00000015887	ENSG00000188807	TMEM201	transmembrane protein 201 [Source:HGNC Symbol;Acc:HGNC:33719]	501.1766711	622.384201	420.3399343	229.1618746	553.6488749	434.5339579	635.7522964	364.4529639	284.1605619	483.3099367	366.0649906	0.107241991	0.671796515	0.961693195
ENSECAG00000016444	ENSG00000171680	PLEKHG5	pleckstrin homology and RhoGEF domain containing G5 [Source:HGNC Symbol;Acc:HGNC:29105]	107.738555	110.4230034	114.9455048	81.47977764	113.3714396	38.00588553	157.2382016	125.7513326	140.4565063	82.68438835	59.12111574	-0.107514257	0.674357932	0.961693195
ENSECAG00000014138	ENSG00000158467	AHCYL2	adenosylhomocysteinase like 2 [Source:HGNC Symbol;Acc:HGNC:22204]	295.3190749	385.643974	605.1542755	796.1253274	811.2111745	753.7833964	335.7248089	551.9504598	716.8965032	565.0099871	1202.669272	-0.072814315	0.674989675	0.961693195
ENSECAG00000018305	ENSG00000088247	KHSRP	KH-type splicing regulatory protein [Source:HGNC Symbol;Acc:HGNC:6316]	455.9649561	395.6824289	447.3859355	276.6917449	481.003098	334.4517927	514.2114162	341.8629042	371.8443924	412.4376038	325.5710757	0.072150096	0.670297697	0.961693195
ENSECAG00000011320	ENSG00000170903	MSANTD4	Myb/SANT DNA binding domain containing 4 with coiled-coils [Source:HGNC Symbol;Acc:HGNC:29383]	851.3269749	788.855244	945.4831231	977.7573317	1046.759602	927.343607	820.1884572	984.173603	936.9179669	903.6222441	876.2883182	0.04717246	0.672156422	0.961693195
ENSECAG00000012731	ENSG00000104957	CCDC130	coiled-coil domain containing 130 [Source:HGNC Symbol;Acc:HGNC:28118]	124.0917285	132.1729889	108.1840046	56.01734713	132.0832306	83.61294817	145.3390945	134.0343545	131.5257458	98.43379566	97.18539573	-0.093811032	0.673489043	0.961693195
ENSECAG00000040704	NA	NA	LncRNA	31.74439567	58.55765332	21.41141757	20.36994441	27.5173397	45.60706264	32.29757655	27.1080717	17.04963371	32.48315257	23.48647064	0.164049062	0.672027735	0.961693195
ENSECAG00000029156	NA	NA	LncRNA	20.20097907	15.89422019	21.41141757	6.78998147	9.906242294	3.800588553	23.7982143	20.33105377	11.36642248	11.81205548	11.33829617	-0.21204644	0.671659153	0.961693195
ENSECAG00000023537	ENSG00000133812	SBF2	SET binding factor 2 [Source:HGNC Symbol;Acc:HGNC:2135]	716.6537811	570.5188509	467.6704363	695.9731007	709.9473644	615.6953456	568.6073346	679.9607984	634.895884	569.9316769	596.0704272	0.062861448	0.672174135	0.961693195
ENSECAG00000004362	ENSG00000074319	TSG101	tumor susceptibility 101 [Source:HGNC Symbol;Acc:HGNC:15971]	4497.122721	3726.776365	4327.360182	4817.491853	4507.340244	4401.081544	3999.799875	4063.951748	4390.686625	4498.424462	4477.00723	0.038285763	0.673553419	0.961693195
ENSECAG00000018629	ENSG00000116455	WDR77	WD repeat domain 77 [Source:HGNC Symbol;Acc:HGNC:29652]	2654.98582	3176.334424	2781.23045	3807.482109	3685.122133	2752.892975	3021.52328	3066.977112	3658.364262	3425.496089	2833.764164	-0.057241124	0.675304147	0.961693195
ENSECAG00000020301	ENSG00000116299	KIAA1324	KIAA1324 [Source:HGNC Symbol;Acc:HGNC:29618]	13.46731938	11.71153066	21.41141757	20.36994441	12.10762947	32.93843413	20.3984694	27.1080717	29.22794351	4.921689783	2.429634893	0.285033107	0.670350229	0.961693195
ENSECAG00000000800	ENSG00000153936	HS2ST1	heparan sulfate 2-O-sulfotransferase 1 [Source:HGNC Symbol;Acc:HGNC:5193]	67.33659689	53.53842589	109.3109213	66.20231934	81.45132553	67.1437311	71.39464291	105.4202788	83.62439392	64.96630513	39.68403659	0.125974596	0.670353422	0.961693195
ENSECAG00000015165	ENSG00000184840	TMED9	transmembrane p24 trafficking protein 9 [Source:HGNC Symbol;Acc:HGNC:24878]	4899.218399	5261.82342	5326.935307	6312.985272	6475.380379	7232.520017	5142.114162	5252.188891	6652.604697	6295.82557	6419.095388	-0.041811747	0.672770916	0.961693195
ENSECAG00000014338	ENSG00000120738	EGR1	early growth response 1 [Source:HGNC Symbol;Acc:HGNC:3238]	1005.239196	168.1441188	136.3569224	1181.456776	960.9055025	738.5810421	1602.129784	553.4564638	283.3486746	445.9050943	3224.125503	-0.308410967	0.674177265	0.961693195
ENSECAG00000011896	ENSG00000145743	FBXL17	F-box and leucine rich repeat protein 17 [Source:HGNC Symbol;Acc:HGNC:13615]	110.6244092	76.12494932	100.2955876	100.1522267	85.85409988	79.81235961	120.690944	59.48715733	91.74326712	79.73137448	93.94588254	0.104522453	0.675308523	0.961693195
ENSECAG00000021895	ENSG00000145730	PAM	peptidylglycine alpha-amidating monooxygenase [Source:HGNC Symbol;Acc:HGNC:8596]	236.6400405	98.71147274	183.6874244	268.2042681	221.2394112	82.34608532	215.0338649	119.7273167	110.4166755	180.1338461	265.6400817	0.140459721	0.670875874	0.961693195
ENSECAG00000008390	ENSG00000170802	FOXN2	forkhead box N2 [Source:HGNC Symbol;Acc:HGNC:5281]	287.6234638	276.0575085	309.9020964	280.0867356	254.2602189	195.0968791	228.6328445	323.7908564	331.2500264	304.1604286	217.0473838	-0.074548661	0.672815054	0.961693195
ENSECAG00000034919	ENSG00000163806	SPDYA	speedy/RINGO cell cycle regulator family member A [Source:HGNC Symbol;Acc:HGNC:30613]	182.770763	200.7690971	220.875676	220.6743978	200.326233	174.8270734	221.8333547	192.0155078	208.6550411	158.478411	202.4695744	0.0679246	0.674221873	0.961693195
ENSECAG00000041754	NA	NA	LncRNA	31.74439567	46.84612266	21.41141757	18.67244904	50.63190506	46.87392549	52.69604595	42.16811153	21.92095763	39.37351826	45.35318468	-0.172598605	0.672154446	0.961693195
ENSECAG00000000605	ENSG00000093183	SEC22C	SEC22 homolog C, vesicle trafficking protein [Source:HGNC Symbol;Acc:HGNC:16828]	183.7327144	165.6345051	139.7376725	249.531819	205.829701	255.9062959	237.982143	265.056701	229.7641115	170.2904665	138.4891889	-0.102620409	0.672336759	0.961693195
ENSECAG00000024832	ENSG00000144895	EIF2A	eukaryotic translation initiation factor 2A [Source:HGNC Symbol;Acc:HGNC:3254]	2632.860938	3034.959518	3192.555051	4009.484058	3348.309895	3189.960659	2696.847642	2850.86554	3047.824998	3645.987791	2730.90962	0.049423643	0.671498155	0.961693195
ENSECAG00000009063	ENSG00000163481	RNF25	ring finger protein 25 [Source:HGNC Symbol;Acc:HGNC:14662]	625.2683996	630.7495801	693.0537792	619.5858092	589.9717633	690.4402538	601.7548474	765.8030254	681.9853485	664.4281207	581.4926178	-0.050766963	0.67471532	0.961693195
ENSECAG00000011563	ENSG00000151233	GXYLT1	glucoside xylosyltransferase 1 [Source:HGNC Symbol;Acc:HGNC:27482]	89.46147872	103.7307002	37.18825156	45.83237492	52.83329223	63.34314255	114.7413904	23.34306174	46.27757722	87.60607814	59.93099404	-0.172351972	0.672802292	0.961693195
ENSECAG00000033965	ENSG00000174106	LEMD3	LEM domain containing 3 [Source:HGNC Symbol;Acc:HGNC:28887]	333.7971303	243.4325302	256.9370108	366.6589994	267.4685419	267.3080616	316.1762757	252.2556672	306.8934068	319.9098359	308.5636315	-0.071129643	0.671297274	0.961693195
ENSECAG00000022445	ENSG00000104497	SNX16	sorting nexin 16 [Source:HGNC Symbol;Acc:HGNC:14980]	1144.722147	1247.278016	1640.790736	1777.27765	1876.682568	1459.426004	1325.900511	1498.473963	1396.44619	1647.781739	1366.264688	0.060801051	0.675401022	0.961693195
ENSECAG00000018531	ENSG00000164949	GEM	GTP binding protein overexpressed in skeletal muscle [Source:HGNC Symbol;Acc:HGNC:4234]	25.01073599	17.567296	9.015333713	50.92486103	29.71872688	63.34314255	12.74904338	16.56604381	14.61397175	27.56146278	87.46685616	0.181402504	0.672934652	0.961693195
ENSECAG00000013998	ENSG00000104549	SQLE	squalene epoxidase [Source:HGNC Symbol;Acc:HGNC:11279]	4912.685718	2669.392454	4825.45737	3539.277841	2553.609125	4075.497792	3732.069964	5344.808136	4735.738735	2336.818309	3537.548405	0.087055691	0.67341248	0.961693195
ENSECAG00000038840	ENSG00000213563	C8orf82	chromosome 8 open reading frame 82 [Source:HGNC Symbol;Acc:HGNC:33826]	30.78244429	50.19227428	47.33050199	10.18497221	51.73259864	46.87392549	43.34674748	30.12007966	26.79228155	40.35785622	38.06428	0.176019751	0.674042436	0.961693195
ENSECAG00000039018	ENSG00000004776	HSPB6	heat shock protein family B (small) member 6 [Source:HGNC Symbol;Acc:HGNC:26511]	294.3571235	121.2979962	283.9830119	224.0693885	299.388656	244.5045302	331.4751278	301.9537986	289.0318858	159.462749	534.5196765	-0.074143686	0.674928274	0.961693195
ENSECAG00000012210	ENSG00000126247	CAPNS1	calpain small subunit 1 [Source:HGNC Symbol;Acc:HGNC:1481]	1400.601215	1001.335872	1417.661226	948.8999105	934.4888564	1389.748548	1149.113776	1271.820364	1064.384276	971.5415631	1552.536697	0.07100855	0.673679718	0.961693195
ENSECAG00000011090	ENSG00000072135	PTPN18	protein tyrosine phosphatase non-receptor type 18 [Source:HGNC Symbol;Acc:HGNC:9649]	164.4936867	79.47110094	95.7879207	71.29480544	79.24993835	138.0880508	89.24330363	115.2093047	82.8125066	108.2771752	86.65697786	0.119519201	0.674436602	0.961693195
ENSECAG00000019549	ENSG00000172292	CERS6	ceramide synthase 6 [Source:HGNC Symbol;Acc:HGNC:23826]	199.1239365	392.3362773	377.5170992	271.5992588	290.5831073	271.1086501	264.330166	303.4598026	387.2702515	300.2230768	323.1414408	-0.087525695	0.6747153	0.961693195
ENSECAG00000001652	ENSG00000091409	ITGA6	integrin subunit alpha 6 [Source:HGNC Symbol;Acc:HGNC:6142]	561.7796083	940.2686048	1053.667128	2368.006038	2178.272611	1769.807403	860.1354598	1012.034677	1155.315656	1422.368347	1861.910207	0.074750572	0.673052919	0.961693195
ENSECAG00000018298	ENSG00000082146	STRADB	STE20 related adaptor beta [Source:HGNC Symbol;Acc:HGNC:13205]	470.3942268	358.8747611	409.0707672	417.5838604	258.6629932	475.0735691	498.0626279	359.934952	203.7837172	296.2857249	546.667851	0.109161831	0.67540491	0.961693195
ENSECAG00000036263	ENSG00000207047	SNORD51	small nucleolar RNA, C/D box 51 [Source:HGNC Symbol;Acc:HGNC:10201]	17.31512491	17.567296	12.39608385	22.06743978	19.81248459	29.13784557	10.1992347	13.55403585	15.42585907	18.70242117	27.53586212	0.177420521	0.673655825	0.961693195
ENSECAG00000033419	NA	NA	LncRNA	18.2770763	17.567296	19.15758414	10.18497221	1.100693588	10.13490281	23.7982143	10.54202788	13.80208443	11.81205548	7.28890468	-0.249622236	0.670082196	0.961693195
ENSECAG00000023155	ENSG00000102471	NDFIP2	Nedd4 family interacting protein 2 [Source:HGNC Symbol;Acc:HGNC:18537]	1054.298717	880.8744135	1032.25571	1762.000192	1282.30803	1332.739719	1033.52245	1028.60072	1497.120217	1294.404413	1363.835053	-0.065173663	0.67520871	0.961693195
ENSECAG00000007120	ENSG00000124785	NRN1	neuritin 1 [Source:HGNC Symbol;Acc:HGNC:17972]	439.6117825	478.4996814	498.0971876	215.5819117	396.2496917	945.0796869	577.1066968	478.1562646	698.2230949	336.6435811	771.0041395	-0.128846773	0.672474267	0.961693195
ENSECAG00000042371	ENSG00000274997	H2AC12	H2A clustered histone 12	24.0487846	34.29805409	82.26492013	27.15992588	29.71872688	43.07333693	53.54598218	41.41510954	63.32721093	42.32653213	36.4445234	-0.167563651	0.671846016	0.961693195
ENSECAG00000018791	ENSG00000204392	LSM2	LSM2 homolog, U6 small nuclear RNA and mRNA degradation associated [Source:HGNC Symbol;Acc:HGNC:13940]	1266.889973	1621.210459	1299.334971	813.1002811	1182.144914	994.4873381	1229.007781	1094.111894	716.8965032	1382.010491	1051.222031	0.080068399	0.675100097	0.961693195
ENSECAG00000010874	ENSG00000185359	HGS	hepatocyte growth factor-regulated tyrosine kinase substrate [Source:HGNC Symbol;Acc:HGNC:4897]	1339.036327	1228.037644	1110.012963	1286.701489	1345.047565	1250.393634	1231.55759	1501.485971	1247.058923	1209.751349	1430.245074	-0.046309819	0.671099194	0.961693195
ENSECAG00000023052	ENSG00000256525	POLG2	DNA polymerase gamma 2, accessory subunit [Source:HGNC Symbol;Acc:HGNC:9180]	466.5464213	438.345862	472.1781032	381.9364577	337.9129316	315.4488499	344.2241712	420.1751113	336.1213503	483.3099367	276.1684995	0.065202545	0.674708131	0.961693195
ENSECAG00000012228	ENSG00000131748	STARD3	StAR related lipid transfer domain containing 3 [Source:HGNC Symbol;Acc:HGNC:17579]	359.7698176	440.8554757	354.9787649	465.1137307	363.2288841	333.1849298	374.8218753	371.2299818	390.5178007	377.0014374	466.4898995	-0.061458049	0.67351333	0.961693195
ENSECAG00000012093	ENSG00000215041	NEURL4	neuralized E3 ubiquitin protein ligase 4 [Source:HGNC Symbol;Acc:HGNC:34410]	298.2049291	253.4709851	171.2913405	239.3468468	242.1525894	200.1643305	226.0830359	260.5386891	258.992055	224.4290541	297.2253353	-0.079132705	0.671559759	0.961693195
ENSECAG00000015640	ENSG00000215217	C5orf49	chromosome 5 open reading frame 49 [Source:HGNC Symbol;Acc:HGNC:27028]	9.619513841	9.201916951	23.665251	10.18497221	12.10762947	5.067451404	10.1992347	18.0720478	14.61397175	2.95301387	25.10622723	0.248074704	0.670388279	0.961693195
ENSECAG00000022539	ENSG00000244005	NFS1	NFS1 cysteine desulfurase [Source:HGNC Symbol;Acc:HGNC:15910]	1512.187576	1365.22986	1567.541149	1818.017539	1545.373798	1852.153488	1299.552488	1655.098377	1443.535654	1521.786481	1912.122661	0.045591522	0.670970444	0.961693195
ENSECAG00000016998	ENSG00000101017	CD40	CD40 molecule [Source:HGNC Symbol;Acc:HGNC:11919]	48.0975692	34.29805409	69.86883627	37.34489809	1.100693588	15.20235421	60.34547198	81.32421509	38.15870402	16.73374526	17.81732255	-0.24653684	0.670460967	0.961693195
ENSECAG00000022603	NA	LOC100056167	Serine/threonine-protein phosphatase 4 regulatory subunit 1	483.8615462	393.1728152	477.8126868	522.8285732	544.8433261	475.0735691	400.319962	485.6862846	521.2316592	448.8581082	569.3444433	0.049395873	0.674509899	0.961693195
ENSECAG00000006474	ENSG00000131981	LGALS3	galectin 3 [Source:HGNC Symbol;Acc:HGNC:6563]	894.6147872	497.7400532	455.2743525	482.0886844	61.63884094	762.6514363	510.8116713	417.1631033	461.9638849	304.1604286	259.9709336	0.233483214	0.672599148	0.961693195
ENSECAG00000015168	ENSG00000189306	RRP7A	ribosomal RNA processing 7 homolog A [Source:HGNC Symbol;Acc:HGNC:24286]	1996.049122	2541.402154	2341.732932	1945.329691	2363.189134	2067.520173	2236.182208	2403.582357	2256.234861	2475.609961	1910.502904	-0.046950855	0.673920343	0.961693195
ENSECAG00000013411	ENSG00000075234	TTC38	tetratricopeptide repeat domain 38 [Source:HGNC Symbol;Acc:HGNC:26082]	3006.098075	1048.181994	3839.405245	867.4201328	2389.60578	2527.391388	2539.609441	2623.458939	2637.010014	2353.552054	3512.442177	-0.107870677	0.674653397	0.961693195
ENSECAG00000011641	ENSG00000166676	TVP23A	trans-golgi network vesicle protein 23 homolog A [Source:HGNC Symbol;Acc:HGNC:20398]	38.47805536	52.70188799	46.20358528	47.52987029	29.71872688	44.34019979	39.94700258	39.15610356	40.59436598	26.57712483	49.40257616	0.135443951	0.672948131	0.961693195
ENSECAG00000007615	ENSG00000187024	PTRH1	peptidyl-tRNA hydrolase 1 homolog [Source:HGNC Symbol;Acc:HGNC:27039]	232.7922349	261.8363641	232.1448431	185.0269951	192.6213779	127.953148	251.5811226	243.9726453	171.3082244	203.757957	110.1434485	0.073843132	0.675281301	0.961693195
ENSECAG00000011717	ENSG00000130560	UBAC1	UBA domain containing 1 [Source:HGNC Symbol;Acc:HGNC:30221]	2060.499865	2358.200353	1893.22008	2031.901955	2257.522549	2171.402927	2135.039797	1755.247642	2073.560214	2517.936493	2214.207266	-0.04666279	0.675403196	0.961693195
ENSECAG00000019408	ENSG00000121691	CAT	catalase [Source:HGNC Symbol;Acc:HGNC:1516]	911.9299121	1023.085857	1166.358799	1660.150469	1374.766292	1345.408348	1035.222322	852.3982545	1410.248274	977.4475909	1994.730247	0.064107542	0.671970297	0.961693195
ENSECAG00000028246	NA	NA	LncRNA	31.74439567	11.71153066	10.14225043	11.88246757	33.02080765	38.00588553	21.24840563	18.82504979	31.66360547	16.73374526	15.38768766	0.219969418	0.672948393	0.961693195
ENSECAG00000017402	ENSG00000172803	SNX32	sorting nexin 32 [Source:HGNC Symbol;Acc:HGNC:26423]	8.657562457	7.528841141	11.26916714	23.76493515	29.71872688	7.601177106	8.499362251	19.57805178	8.118873196	22.639773	29.15561872	-0.237237726	0.671762584	0.961693195
ENSECAG00000033171	ENSG00000177595	PIDD1	p53-induced death domain protein 1 [Source:HGNC Symbol;Acc:HGNC:16491]	131.7873396	170.6537325	77.75725327	98.45473132	167.3054254	78.54549676	113.0415179	207.8285497	153.4467034	58.07593944	94.75576084	0.13731851	0.674952018	0.961693195
ENSECAG00000035662	NA	LOC100630862	Prothymosin alpha	453.0791019	479.3362193	509.3663548	359.8690179	429.2704994	459.8712149	442.8167733	429.9641372	361.2898572	466.5761914	451.1022119	0.059323225	0.674003652	0.961693195
ENSECAG00000027680	NA	NA	Mt trna gene	42.3258609	65.24995656	42.82283513	6.78998147	47.32982429	45.60706264	36.54725768	15.06003983	16.23774639	111.2301891	10.52841787	0.244436589	0.67504388	0.961693195
ENSECAG00000036075	NA	NA	LncRNA	953.2938216	910.1532402	723.4805304	585.6359018	586.6696825	500.4108262	926.4304853	743.2129657	635.7077713	735.3004536	575.8234697	-0.055457859	0.670895921	0.961693195
ENSECAG00000034102	ENSG00000129911	KLF16	Kruppel like factor 16 [Source:HGNC Symbol;Acc:HGNC:16857]	9.619513841	9.201916951	15.776834	1.697495368	13.20832306	12.66862851	9.349298476	8.283021907	15.42585907	6.890365696	9.718539573	0.257857216	0.674238581	0.961693195
ENSECAG00000012132	NA	LOC100052508	2,-5,-oligoadenylate synthase-like protein 2	4.80975692	0.836537905	20.28450085	11.88246757	5.503467941	1.266862851	11.04917093	0	10.55453516	10.82771752	36.4445234	-0.410029621	0.672768057	0.961693195
ENSECAG00000031694	NA	NA	Protein coding gene	4.80975692	3.346151618	6.761500284	10.18497221	5.503467941	12.66862851	11.89910715	12.04803187	8.930760516	2.95301387	8.908661276	-0.295590794	0.672531374	0.961693195
ENSECAG00000008394	ENSG00000140396	NCOA2	nuclear receptor coactivator 2 [Source:HGNC Symbol;Acc:HGNC:7669]	189.5044227	139.7018301	113.8185881	120.5221711	148.5936344	101.3490281	151.2886481	158.8834202	141.2683936	142.7290037	146.5879719	-0.081760375	0.675556907	0.961696705
ENSECAG00000005570	ENSG00000062716	VMP1	vacuole membrane protein 1 [Source:HGNC Symbol;Acc:HGNC:29559]	2243.270628	2413.411855	2267.356429	3108.114018	3000.490721	3074.676139	2329.675193	2282.349036	2572.059029	2701.023353	2872.638322	0.035807322	0.675586703	0.961696705
ENSECAG00000032188	ENSG00000160213	CSTB	cystatin B [Source:HGNC Symbol;Acc:HGNC:2482]	5157.02137	3925.035848	5801.367244	3651.312536	3087.445515	3689.104622	4138.33948	4643.01028	4496.231976	3981.647034	6614.276058	-0.074089492	0.675620125	0.961696705
ENSECAG00000007773	ENSG00000084073	ZMPSTE24	zinc metallopeptidase STE24 [Source:HGNC Symbol;Acc:HGNC:12877]	3422.623025	2796.546215	3335.673474	4028.156507	3480.393126	4252.858591	3730.370092	3185.951426	4357.399245	3718.8288	3175.532806	-0.058344301	0.675743988	0.961727009
ENSECAG00000015116	ENSG00000153214	TMEM87B	transmembrane protein 87B [Source:HGNC Symbol;Acc:HGNC:25913]	2576.105807	2651.825158	3053.944295	3961.954188	3653.202019	4033.691318	2912.731443	2882.491624	3234.559081	3156.771827	3659.840028	0.039716421	0.675783251	0.961727009
ENSECAG00000000567	ENSG00000170113	NIPA1	NIPA magnesium transporter 1 [Source:HGNC Symbol;Acc:HGNC:17043]	27.89659014	20.91344761	7.888416998	11.88246757	15.40971023	19.00294277	16.14878828	45.18011949	6.495098557	23.62411096	8.098782978	-0.246631599	0.676163516	0.961728929
ENSECAG00000011251	ENSG00000138617	PARP16	poly(ADP-ribose) polymerase family member 16 [Source:HGNC Symbol;Acc:HGNC:26040]	112.5483119	97.87493484	129.5954221	96.75723595	108.9686652	93.74785098	126.6404975	150.6003983	147.7634922	81.7000504	109.3335702	-0.082198199	0.676239086	0.961728929
ENSECAG00000022305	ENSG00000117472	TSPAN1	tetraspanin 1 [Source:HGNC Symbol;Acc:HGNC:20657]	132.749291	46.84612266	75.50341984	96.75723595	140.8887793	50.67451404	58.64559953	85.08922505	93.36704176	100.4024716	98.80515233	0.135125295	0.676320705	0.961728929
ENSECAG00000039066	NA	NA	Protein coding gene	27.89659014	27.60575085	27.04600114	16.97495368	28.61803329	24.07039417	22.94827808	22.59005975	43.03002794	29.5301387	28.34574042	-0.157818942	0.676321805	0.961728929
ENSECAG00000007562	ENSG00000127423	AUNIP	aurora kinase A and ninein interacting protein [Source:HGNC Symbol;Acc:HGNC:28363]	385.742505	430.8170209	240.0332601	162.9595553	140.8887793	200.1643305	260.9304211	246.2316512	227.3284495	309.0821184	157.1163898	-0.079708755	0.67590487	0.961728929
ENSECAG00000020060	ENSG00000105518	TMEM205	transmembrane protein 205 [Source:HGNC Symbol;Acc:HGNC:29631]	397.2859216	373.0959054	602.900442	439.6513002	508.5204377	435.8008208	415.6188141	583.5765435	340.9926743	409.4845899	573.3938348	0.073462407	0.676013375	0.961728929
ENSECAG00000032694	ENSG00000118418	HMGN3	high mobility group nucleosomal binding domain 3 [Source:HGNC Symbol;Acc:HGNC:12312]	588.7142471	490.2112121	998.4482087	819.8902625	715.4508323	841.1969331	594.1054213	584.3295455	850.0460237	809.1258003	667.3397174	0.081521023	0.67635195	0.961728929
ENSECAG00000023115	ENSG00000105649	RAB3A	RAB3A, member RAS oncogene family [Source:HGNC Symbol;Acc:HGNC:9777]	55.79318028	112.9326171	94.66100398	72.99230081	113.3714396	55.74196545	55.24585463	79.81821111	87.68383052	90.559092	71.2692902	0.12564561	0.676282819	0.961728929
ENSECAG00000022078	ENSG00000182022	CHST15	carbohydrate sulfotransferase 15 [Source:HGNC Symbol;Acc:HGNC:18137]	1.923902768	16.73075809	18.03066743	3.394990735	6.604161529	0	11.04917093	39.90910555	13.80208443	7.874703653	0	-0.388626261	0.676449467	0.961766746
ENSECAG00000001627	ENSG00000269858	EGLN2	egl-9 family hypoxia inducible factor 2 [Source:HGNC Symbol;Acc:HGNC:14660]	438.6498311	440.8554757	352.7249315	266.5067727	381.9406751	296.4459071	415.6188141	415.6570993	350.7353221	295.301387	336.0994936	0.060854447	0.676593091	0.961870102
ENSECAG00000021939	ENSG00000156500	FAM122C	family with sequence similarity 122C [Source:HGNC Symbol;Acc:HGNC:25202]	60.6029372	88.67301789	87.8995037	95.05974058	80.35063194	57.0088283	49.29630105	75.30019916	98.23836568	51.18557374	115.8125966	0.12402046	0.676951479	0.96187542
ENSECAG00000018830	ENSG00000168589	DYNLRB2	dynein light chain roadblock-type 2 [Source:HGNC Symbol;Acc:HGNC:15467]	59.64098581	29.27882666	47.33050199	56.01734713	26.41664612	64.6100054	55.24585463	58.73415534	51.14890114	36.42050439	78.55819488	-0.144910831	0.676873468	0.96187542
ENSECAG00000025860	ENSG00000206680	SNORD21	small nucleolar RNA, C/D box 21 [Source:HGNC Symbol;Acc:HGNC:10144]	101.9668467	81.98071465	81.13800341	84.87476838	96.86103576	95.01471383	89.24330363	67.77017924	102.2978023	71.85667083	123.1015013	0.093194813	0.676681138	0.96187542
ENSECAG00000020202	ENSG00000185432	METTL7A	methyltransferase like 7A [Source:HGNC Symbol;Acc:HGNC:24550]	75.03220796	62.74034284	32.68058471	95.05974058	64.9409217	115.2845194	45.89655615	70.02918522	54.39645042	67.919319	65.60014212	0.125155995	0.676889471	0.96187542
ENSECAG00000014482	ENSG00000160404	TOR2A	torsin family 2 member A [Source:HGNC Symbol;Acc:HGNC:11996]	534.8449695	461.7689233	380.8978494	468.5087214	457.8885327	473.8067063	587.3059315	513.5473582	472.51842	403.5785622	483.4973438	-0.060054402	0.676803568	0.96187542
ENSECAG00000010795	ENSG00000171611	PTCRA	pre T cell antigen receptor alpha [Source:HGNC Symbol;Acc:HGNC:21290]	43.28781228	2.509613714	7.888416998	1.697495368	7.704855117	10.13490281	12.74904338	16.56604381	12.17830979	6.890365696	4.859269787	0.300118458	0.67713181	0.962030851
ENSECAG00000007527	ENSG00000136378	ADAMTS7	ADAM metallopeptidase with thrombospondin type 1 motif 7 [Source:HGNC Symbol;Acc:HGNC:223]	109.6624578	46.84612266	54.09200228	33.94990735	67.14230888	50.67451404	70.54470668	70.78218721	68.19853485	88.59041609	38.87415829	-0.133954513	0.677643762	0.962052665
ENSECAG00000017572	ENSG00000056277	ZNF280C	zinc finger protein 280C [Source:HGNC Symbol;Acc:HGNC:25955]	533.8830182	647.4803382	757.2880319	527.9210593	779.2910604	495.3433748	555.8582912	635.5336809	664.1238275	628.0076163	596.8803055	0.0642982	0.677479533	0.962052665
ENSECAG00000017109	ENSG00000116260	QSOX1	quiescin sulfhydryl oxidase 1 [Source:HGNC Symbol;Acc:HGNC:9756]	18.2770763	46.00958475	46.20358528	67.8998147	48.43051788	43.07333693	37.3971939	39.90910555	33.28738011	38.38918031	125.5311362	-0.149232836	0.677507855	0.962052665
ENSECAG00000023238	ENSG00000160741	CRTC2	CREB regulated transcription coactivator 2 [Source:HGNC Symbol;Acc:HGNC:27301]	88.49952733	100.3845486	103.6763377	44.13487956	74.847164	70.94431966	90.94317608	81.32421509	81.18873196	88.59041609	101.2347872	-0.106836047	0.677554399	0.962052665
ENSECAG00000025074	ENSG00000165118	C9orf64	chromosome 9 open reading frame 64 [Source:HGNC Symbol;Acc:HGNC:28144]	2803.126333	2976.401865	2961.537125	3023.23925	3363.719605	3034.136528	3322.400704	2801.920411	2503.860494	3319.18759	2445.832459	0.049753452	0.677360703	0.962052665
ENSECAG00000017511	ENSG00000125779	PANK2	pantothenate kinase 2 [Source:HGNC Symbol;Acc:HGNC:15894]	428.0683659	533.7111831	246.7947604	217.279407	494.2114211	372.4576782	521.010906	189.7565019	82.8125066	399.6412104	417.8972017	0.219246114	0.67764141	0.962052665
ENSECAG00000000864	ENSG00000166246	C16orf71	chromosome 16 open reading frame 71 [Source:HGNC Symbol;Acc:HGNC:25081]	0	11.71153066	33.80750142	16.97495368	15.40971023	25.33725702	10.1992347	23.34306174	22.73284495	26.57712483	15.38768766	-0.294397756	0.677366476	0.962052665
ENSECAG00000032582	ENSG00000189283	FHIT	fragile histidine triad diadenosine triphosphatase [Source:HGNC Symbol;Acc:HGNC:3701]	16.35317353	14.22114438	16.90375071	28.85742125	41.82635635	45.60706264	22.09834185	12.04803187	20.29718299	25.59278687	36.4445234	0.164729751	0.677973238	0.962117527
ENSECAG00000039532	ENSG00000198182	ZNF607	zinc finger protein 607 [Source:HGNC Symbol;Acc:HGNC:28192]	271.2702903	440.8554757	272.7138448	195.2119673	169.5068126	240.7039417	300.0274875	264.303699	226.5165622	278.5676417	182.222617	-0.069655164	0.677945706	0.962117527
ENSECAG00000016058	ENSG00000134905	CARS2	cysteinyl-tRNA synthetase 2, mitochondrial [Source:HGNC Symbol;Acc:HGNC:25695]	1523.730992	1284.085684	1351.17314	1206.919206	1395.67947	1389.748548	1193.31046	1412.631736	921.4921078	1505.052736	1505.563756	0.062664944	0.677872164	0.962117527
ENSECAG00000034971	ENSG00000100106	TRIOBP	TRIO and F-actin binding protein [Source:HGNC Symbol;Acc:HGNC:17009]	296.2810263	235.9036891	189.322008	278.3892403	350.020561	210.2992333	296.6277426	239.4546333	236.25921	244.1158132	253.4919072	0.079892226	0.677916406	0.962117527
ENSECAG00000008536	ENSG00000140995	DEF8	differentially expressed in FDCP 8 homolog [Source:HGNC Symbol;Acc:HGNC:25969]	280.8898041	214.1537036	309.9020964	341.1965689	303.7914303	293.9121814	305.1271048	328.3088683	375.0919417	251.0061789	336.0994936	-0.064248128	0.67810612	0.962205409
ENSECAG00000010440	ENSG00000117614	SYF2	SYF2 pre-mRNA splicing factor [Source:HGNC Symbol;Acc:HGNC:19824]	457.8888588	465.9516129	349.3441814	300.4566801	244.3539766	339.5192441	385.02111	377.2539978	375.0919417	352.3929885	298.0352136	-0.059678347	0.678625819	0.96247205
ENSECAG00000022693	ENSG00000122545	SEPTIN7	septin 7 [Source:HGNC Symbol;Acc:HGNC:1717]	5194.537474	5559.630914	6281.433764	7901.840936	7014.720237	6822.056453	6171.38693	5600.075811	7508.333932	7068.530866	6249.830824	-0.050823279	0.678615455	0.96247205
ENSECAG00000006162	ENSG00000178719	GRINA	glutamate ionotropic receptor NMDA type subunit associated protein 1 [Source:HGNC Symbol;Acc:HGNC:4589]	518.491796	418.2689523	601.7735253	207.0944348	463.3920006	334.4517927	538.0096305	258.2796831	228.1403368	459.6858257	534.5196765	0.120046917	0.67857925	0.96247205
ENSECAG00000017525	ENSG00000166869	CHP2	calcineurin like EF-hand protein 2 [Source:HGNC Symbol;Acc:HGNC:24927]	3598.660128	3790.353246	2634.731277	3586.807712	2480.963348	1228.856965	2411.269071	1762.02466	3076.241054	3379.232205	1961.525237	0.099429651	0.678728755	0.96247205
ENSECAG00000025208	ENSG00000207405	SNORA64	small nucleolar RNA, H/ACA box 64 [Source:HGNC Symbol;Acc:HGNC:10221]	40.40195813	51.86535008	52.96508556	57.7148425	73.74647041	34.20529698	47.5964286	45.93312149	27.60416887	43.31087009	100.4249089	0.140997802	0.678790848	0.96247205
ENSECAG00000029077	ENSG00000123933	MXD4	MAX dimerization protein 4 [Source:HGNC Symbol;Acc:HGNC:13906]	19.23902768	11.71153066	6.761500284	5.092486103	7.704855117	3.800588553	15.29885205	5.271013941	1.623774639	3.937351826	16.19756596	0.324812351	0.678652696	0.96247205
ENSECAG00000000514	ENSG00000019102	VSIG2	V-set and immunoglobulin domain containing 2 [Source:HGNC Symbol;Acc:HGNC:17149]	23.08683322	3.346151618	18.03066743	5.092486103	5.503467941	5.067451404	16.9987245	27.1080717	14.61397175	3.937351826	14.57780936	-0.240646385	0.678745675	0.96247205
ENSECAG00000023807	ENSG00000140403	DNAJA4	DnaJ heat shock protein family (Hsp40) member A4 [Source:HGNC Symbol;Acc:HGNC:14885]	191.4283254	260.9998262	163.4029235	93.36224522	170.6075062	253.3725702	240.5319517	288.3997628	218.397689	115.1675409	207.3288442	-0.12022664	0.678955196	0.962604434
ENSECAG00000022051	ENSG00000111640	GAPDH	Glyceraldehyde-3-phosphate dehydrogenase	80706.75917	79789.82188	86493.11164	111009.4071	97404.77839	102057.2044	80854.43309	87704.40096	80734.07507	85496.64189	125024.9622	0.036377645	0.67923444	0.96289967
ENSECAG00000015951	ENSG00000168781	PPIP5K1	diphosphoinositol pentakisphosphate kinase 1 [Source:HGNC Symbol;Acc:HGNC:29023]	168.3414922	71.9422598	109.3109213	186.7244904	150.7950216	177.3607991	130.8901787	142.3173764	160.7536893	86.62174018	259.1610553	0.102443463	0.679701063	0.962986028
ENSECAG00000006714	ENSG00000102981	PARD6A	par-6 family cell polarity regulator alpha [Source:HGNC Symbol;Acc:HGNC:15943]	9.619513841	10.03845486	18.03066743	3.394990735	8.805548705	27.87098272	23.7982143	30.12007966	8.118873196	7.874703653	14.57780936	-0.271647445	0.67975863	0.962986028
ENSECAG00000013565	ENSG00000064703	DDX20	DEAD-box helicase 20 [Source:HGNC Symbol;Acc:HGNC:2743]	3544.79085	3649.814878	3492.314897	3147.156411	3327.396717	2859.309455	3569.732145	3289.112699	3293.826856	3905.853012	2845.10246	-0.039322906	0.679479816	0.962986028
ENSECAG00000010823	ENSG00000153989	NUS1	NUS1 dehydrodolichyl diphosphate synthase subunit [Source:HGNC Symbol;Acc:HGNC:21042]	326.1015192	351.3459199	299.7598459	242.7418376	478.8017109	297.71277	450.4661993	335.0858862	189.9816328	339.596595	283.4574042	0.09874877	0.679863449	0.962986028
ENSECAG00000026974	ENSG00000185298	CCDC137	coiled-coil domain containing 137 [Source:HGNC Symbol;Acc:HGNC:33451]	208.7434503	363.0574506	251.3024272	181.6320043	292.7844945	217.9004104	274.5294007	246.9846532	213.5263651	258.8808826	177.3633472	0.083175217	0.679595155	0.962986028
ENSECAG00000024741	ENSG00000133937	GSC	goosecoid homeobox [Source:HGNC Symbol;Acc:HGNC:4612]	83.68977041	54.3749638	25.91908442	35.64740272	40.72566276	24.07039417	45.04661993	45.93312149	23.54473227	62.99762922	12.95805276	0.16586514	0.679435813	0.962986028
ENSECAG00000007669	ENSG00000169951	ZNF764	zinc finger protein 764 [Source:HGNC Symbol;Acc:HGNC:28200]	214.5151586	281.9132738	163.4029235	152.7745831	216.8366369	127.953148	158.0881379	212.3465616	100.6740276	212.6169986	183.0324953	0.109712186	0.679801967	0.962986028
ENSECAG00000010026	ENSG00000182685	BRICD5	BRICHOS domain containing 5 [Source:HGNC Symbol;Acc:HGNC:28309]	19.23902768	10.87499276	15.776834	15.27745831	26.41664612	20.26980562	12.74904338	15.06003983	8.930760516	20.67109709	26.72598383	0.190835904	0.679522145	0.962986028
ENSECAG00000015402	ENSG00000171163	ZNF692	zinc finger protein 692 [Source:HGNC Symbol;Acc:HGNC:26049]	191.4283254	209.9710141	199.4642584	193.5144719	198.1248459	171.0264849	138.5396047	205.5695437	208.6550411	188.9928877	180.6028604	0.072015871	0.679994117	0.96307052
ENSECAG00000012389	ENSG00000172270	BSG	basigin (Ok blood group) [Source:HGNC Symbol;Acc:HGNC:1116]	4740.496421	4059.718451	4000.554335	3079.256597	4870.569128	4094.500735	5544.133996	5145.262608	3746.85998	3821.199947	4515.07151	-0.056061107	0.680093462	0.963110635
ENSECAG00000032748	ENSG00000100101	Z83844.1	novel transcript	1036.983592	1053.201222	1111.13988	804.6128042	1230.575432	956.4814525	1061.570345	903.6023899	916.6207839	1193.017603	904.6340586	0.059350483	0.680250439	0.963232349
ENSECAG00000039296	NA	eca-mir-9089-1	eca-mir-9089-1	187.5805199	190.7306422	119.4531717	203.6994441	103.4651973	187.495702	155.5383292	147.5883903	113.6642248	154.5410592	125.5311362	0.083961197	0.680479339	0.963455869
ENSECAG00000016589	ENSG00000132005	RFX1	regulatory factor X1 [Source:HGNC Symbol;Acc:HGNC:9982]	126.0156313	148.903747	117.1993383	67.8998147	157.3991831	130.4868737	149.5887756	104.6672768	93.36704176	133.8699621	102.0446655	0.105298861	0.680616547	0.963549535
ENSECAG00000011344	ENSG00000011677	GABRA3	gamma-aminobutyric acid type A receptor subunit alpha3 [Source:HGNC Symbol;Acc:HGNC:4077]	378.0468939	190.7306422	446.2590188	427.7688326	599.8780056	425.6659179	356.9732145	435.9881531	479.0135186	412.4376038	657.6211778	-0.064608018	0.681029937	0.963622184
ENSECAG00000024227	ENSG00000196470	SIAH1	siah E3 ubiquitin protein ligase 1 [Source:HGNC Symbol;Acc:HGNC:10857]	135.6351452	133.0095268	86.77258698	108.6397035	104.5658909	115.2845194	124.9406251	82.07721708	82.00061928	136.822976	77.74831659	0.091211582	0.681364105	0.963622184
ENSECAG00000020381	ENSG00000166971	AKTIP	AKT interacting protein [Source:HGNC Symbol;Acc:HGNC:16710]	1226.488015	1076.624283	1033.382627	1099.976998	1101.794282	928.6104698	1020.773406	1097.876904	1188.603036	1161.518789	1133.019739	-0.044774369	0.681901568	0.963622184
ENSECAG00000015818	ENSG00000102978	POLR2C	RNA polymerase II subunit C [Source:HGNC Symbol;Acc:HGNC:9189]	3535.171336	3966.862744	3724.45974	4116.426266	3910.764319	4273.128397	3679.373918	3810.943079	3973.376542	4235.606227	3746.497006	-0.030802044	0.681732941	0.963622184
ENSECAG00000019705	ENSG00000117399	CDC20	cell division cycle 20 [Source:HGNC Symbol;Acc:HGNC:1723]	8462.286326	10093.66636	7044.35638	7587.804293	10967.31091	6521.809957	8554.608105	8633.167833	7301.302666	10720.42469	8604.147036	-0.067569202	0.681194486	0.963622184
ENSECAG00000021350	ENSG00000116350	SRSF4	serine and arginine rich splicing factor 4 [Source:HGNC Symbol;Acc:HGNC:10786]	1891.196421	1993.469827	1555.145065	1245.9616	1637.832059	1325.138542	1739.819453	1607.659252	969.3934597	1907.64696	1220.486595	0.070913329	0.68174996	0.963622184
ENSECAG00000006093	ENSG00000099991	CABIN1	calcineurin binding protein 1 [Source:HGNC Symbol;Acc:HGNC:24187]	821.506482	748.7014246	661.5001112	831.7727301	813.4125617	661.3024082	850.7861613	703.3038601	767.2335171	811.0944762	783.152314	-0.050589561	0.681396455	0.963622184
ENSECAG00000007549	ENSG00000089234	BRAP	BRCA1 associated protein [Source:HGNC Symbol;Acc:HGNC:1099]	771.48501	946.960908	819.2684511	1004.917258	910.2735974	1092.035778	1053.920919	868.2112963	1146.384895	841.6089529	761.2855999	-0.062325363	0.681404114	0.963622184
ENSECAG00000016565	ENSG00000132394	EEFSEC	eukaryotic elongation factor, selenocysteine-tRNA specific [Source:HGNC Symbol;Acc:HGNC:24614]	455.0030047	383.9708982	269.3330947	203.6994441	263.0657676	196.3637419	478.5140947	185.9914919	135.5851824	262.8182344	281.0277693	0.122633494	0.681693912	0.963622184
ENSECAG00000022191	ENSG00000177558	FAM187B	family with sequence similarity 187 member B [Source:HGNC Symbol;Acc:HGNC:26366]	33.66829844	30.95190247	39.44208499	13.57996294	20.91317818	31.67157128	18.69859695	24.84906572	34.09926743	44.29520805	37.2544017	-0.172034912	0.681324504	0.963622184
ENSECAG00000019324	ENSG00000007129	CEACAM21	CEA cell adhesion molecule 21 [Source:HGNC Symbol;Acc:HGNC:28834]	16.35317353	17.567296	15.776834	6.78998147	6.604161529	10.13490281	12.74904338	10.54202788	4.059436598	5.906027739	28.34574042	0.272253754	0.681901183	0.963622184
ENSECAG00000019538	ENSG00000010361	FUZ	fuzzy planar cell polarity protein [Source:HGNC Symbol;Acc:HGNC:26219]	30.78244429	14.22114438	10.14225043	6.78998147	7.704855117	5.067451404	20.3984694	18.0720478	3.247549279	4.921689783	9.718539573	0.262801677	0.681462076	0.963622184
ENSECAG00000019558	ENSG00000172262	ZNF131	zinc finger protein 131 [Source:HGNC Symbol;Acc:HGNC:12915]	476.1659351	481.0092951	516.127855	521.1310778	356.6247226	478.8741577	522.7107784	445.777179	532.5980817	500.0436819	359.5859642	-0.056840338	0.680876963	0.963622184
ENSECAG00000020567	ENSG00000101181	MTG2	mitochondrial ribosome associated GTPase 2 [Source:HGNC Symbol;Acc:HGNC:16239]	387.6664078	457.5862338	404.5631004	310.6416523	450.1836776	468.7392549	573.7069519	341.8629042	300.3983083	356.3303403	408.1786621	0.081878325	0.681946914	0.963622184
ENSECAG00000008655	ENSG00000126787	DLGAP5	DLG associated protein 5	4652.958845	4959.833236	4433.290353	4652.834803	4808.930287	4790.00844	4292.177937	4639.998272	5059.681776	5342.00209	4298.834005	-0.036849006	0.681929332	0.963622184
ENSECAG00000006075	ENSG00000177300	CLDN22	claudin 22 [Source:HGNC Symbol;Acc:HGNC:2044]	26.93463875	30.11536457	7.888416998	23.76493515	16.51040382	24.07039417	18.69859695	14.30703784	22.73284495	12.79639344	17.81732255	0.19581202	0.680932937	0.963622184
ENSECAG00000009471	ENSG00000149016	TUT1	terminal uridylyl transferase 1, U6 snRNA-specific [Source:HGNC Symbol;Acc:HGNC:26184]	428.0683659	327.0863207	386.5324329	286.8767171	462.291307	340.7861069	394.3704084	484.9332826	446.5380258	341.5652709	417.8972017	-0.053300381	0.681291997	0.963622184
ENSECAG00000038627	NA	NA	LncRNA	43.28781228	32.62497828	13.52300057	8.487476838	7.704855117	11.40176566	21.24840563	9.78902589	7.306985877	18.70242117	11.33829617	0.230109035	0.680851485	0.963622184
ENSECAG00000017285	ENSG00000188690	UROS	uroporphyrinogen III synthase [Source:HGNC Symbol;Acc:HGNC:12592]	806.1152599	1105.066572	713.33828	779.1503737	1132.613702	794.3230076	747.0939418	1039.142748	666.5594894	1183.174224	917.5921114	-0.077895369	0.68206993	0.963666107
ENSECAG00000005917	ENSG00000124370	MCEE	methylmalonyl-CoA epimerase [Source:HGNC Symbol;Acc:HGNC:16732]	1516.997333	1765.094979	1823.351243	1885.917353	1806.238178	1985.174088	1391.3456	1639.285336	1522.288724	1812.166178	2402.90891	0.045020722	0.682120121	0.963666107
ENSECAG00000013960	ENSG00000066468	FGFR2	fibroblast growth factor receptor 2 [Source:HGNC Symbol;Acc:HGNC:3689]	561.7796083	387.3170498	531.904689	675.6031563	803.5063194	530.8155346	513.3614799	368.2179739	487.9442791	677.2245141	826.885742	0.074748365	0.68264215	0.964088123
ENSECAG00000025023	ENSG00000225190	PLEKHM1	pleckstrin homology and RUN domain containing M1 [Source:HGNC Symbol;Acc:HGNC:29017]	404.9815327	384.8074361	330.1865972	251.2293144	287.2810265	283.7772786	283.8786992	259.0326851	361.2898572	327.7845395	296.415457	0.068663491	0.682516888	0.964088123
ENSECAG00000012404	ENSG00000109084	TMEM97	transmembrane protein 97 [Source:HGNC Symbol;Acc:HGNC:28106]	6554.736731	5722.755805	4220.303094	4683.389719	4674.645669	4986.372182	5173.561802	4420.12169	4669.975863	4773.054751	5662.669058	0.056827234	0.682647179	0.964088123
ENSECAG00000007477	ENSG00000100207	TCF20	transcription factor 20 [Source:HGNC Symbol;Acc:HGNC:11631]	137.5590479	77.79802513	143.1184227	112.0346943	165.1040382	122.8856965	147.0389669	73.04119318	158.3180273	115.1675409	142.5385804	0.100560826	0.682703211	0.964088123
ENSECAG00000020196	ENSG00000135736	CCDC102A	coiled-coil domain containing 102A [Source:HGNC Symbol;Acc:HGNC:28097]	101.9668467	61.90380494	82.26492013	62.8073286	63.84022811	54.47510259	123.2407526	57.22815136	48.71323918	73.82534674	35.6346451	0.124154509	0.682903236	0.964091001
ENSECAG00000024416	ENSG00000164162	ANAPC10	anaphase promoting complex subunit 10 [Source:HGNC Symbol;Acc:HGNC:24077]	847.4791694	992.1339549	1152.835798	1067.724586	1034.651973	969.150081	957.0281894	979.655591	885.7690657	1051.272938	979.142862	0.046968178	0.6832029	0.964091001
ENSECAG00000002691	ENSG00000187257	RSBN1L	round spermatid basic protein 1 like [Source:HGNC Symbol;Acc:HGNC:24765]	145.254659	163.1248914	103.6763377	115.429685	103.4651973	168.4927592	114.7413904	92.61924496	92.55515444	142.7290037	142.5385804	0.091875273	0.682839185	0.964091001
ENSECAG00000018326	ENSG00000169519	METTL15	methyltransferase like 15 [Source:HGNC Symbol;Acc:HGNC:26606]	404.0195813	623.2207389	343.7095978	465.1137307	466.6940814	525.7480832	260.9304211	466.1082328	487.1323918	478.3882469	360.3958425	0.078409071	0.683145217	0.964091001
ENSECAG00000011658	ENSG00000082269	FAM135A	family with sequence similarity 135 member A [Source:HGNC Symbol;Acc:HGNC:21084]	5.771708304	44.33650894	31.55366799	33.94990735	24.21525894	26.60411987	45.89655615	30.12007966	38.97059134	0.984337957	12.95805276	0.282964205	0.682929679	0.964091001
ENSECAG00000019385	ENSG00000179889	PDXDC1	pyridoxal dependent decarboxylase domain containing 1 [Source:HGNC Symbol;Acc:HGNC:28995]	3273.52056	2638.440551	2487.105188	3615.665133	3398.9418	2376.634709	3308.801724	3575.253456	4324.111864	2610.464261	2438.543555	-0.071279645	0.683107308	0.964091001
ENSECAG00000015444	ENSG00000160190	SLC37A1	solute carrier family 37 member 1 [Source:HGNC Symbol;Acc:HGNC:11024]	310.7102971	357.2016853	211.8603422	212.1869209	250.9581381	286.3110043	309.3767859	180.720478	238.694872	227.382068	305.3241183	0.089066315	0.683133297	0.964091001
ENSECAG00000033958	ENSG00000064961	HMG20B	High mobility group 20B	684.9093855	491.8842879	581.4890245	765.5704108	871.7493218	606.8273056	727.5454087	626.497657	622.7175742	555.1666075	921.6415029	0.055835867	0.683397805	0.964265699
ENSECAG00000018653	ENSG00000116747	RO60	Ro60, Y RNA binding protein [Source:HGNC Symbol;Acc:HGNC:11313]	707.9962187	721.0956738	656.9924443	853.8401699	738.5653977	713.2437851	764.0926663	740.2009577	957.2151499	771.720958	510.2233276	-0.064100777	0.683516404	0.964332704
ENSECAG00000039666	ENSG00000249581	CLRN2	clarin 2 [Source:HGNC Symbol;Acc:HGNC:33939]	529.0732612	296.9709561	829.4107016	483.7861798	730.8605426	508.0120033	1110.01671	167.9194441	484.6967298	466.5761914	446.2429421	0.193867026	0.683679935	0.964348068
ENSECAG00000019925	ENSG00000179562	GCC1	GRIP and coiled-coil domain containing 1 [Source:HGNC Symbol;Acc:HGNC:19095]	259.7268737	159.7787398	137.4838391	152.7745831	191.5206843	133.0205994	180.1864797	295.1767807	196.4767314	119.1048927	273.7388647	-0.096905689	0.683617168	0.964348068
ENSECAG00000011969	ENSG00000072364	AFF4	AF4/FMR2 family member 4 [Source:HGNC Symbol;Acc:HGNC:17869]	955.2177244	880.0378756	705.449863	665.4181841	899.2666615	733.5135907	1066.669962	820.7721708	554.5190393	1002.05604	765.3349914	-0.073971241	0.683740629	0.964348068
ENSECAG00000029317	ENSG00000162482	AKR7A3	aldo-keto reductase family 7 member A3 [Source:HGNC Symbol;Acc:HGNC:390]	106.7766036	66.08649446	104.8032544	59.41233786	136.4860049	100.0821652	88.39336741	116.7153087	123.4068726	80.71571244	79.36807318	0.101001093	0.683910317	0.964487085
ENSECAG00000023044	ENSG00000107625	DDX50	DExD-box helicase 50 [Source:HGNC Symbol;Acc:HGNC:17906]	1280.357292	1249.787629	1064.936295	1145.809373	1116.103298	1451.824827	1335.24981	1274.07937	1268.979881	1132.972988	1210.768055	-0.047980389	0.684770474	0.964538057
ENSECAG00000042921	ENSG00000069966	GNB5	G protein subunit beta 5 [Source:HGNC Symbol;Acc:HGNC:4401]	88.49952733	63.57688075	111.5647547	103.5472174	89.15618064	88.68039957	113.8914542	112.1972967	133.1495204	86.62174018	63.98038552	-0.104457807	0.685131192	0.964538057
ENSECAG00000012735	ENSG00000121903	ZSCAN20	zinc finger and SCAN domain containing 20 [Source:HGNC Symbol;Acc:HGNC:13093]	242.4117488	210.807552	113.8185881	117.1271804	166.2047318	102.6158909	160.6379465	188.2504979	209.4669285	173.2434804	112.5730834	-0.093376671	0.685008092	0.964538057
ENSECAG00000014652	ENSG00000116786	PLEKHM2	pleckstrin homology and RUN domain containing M2 [Source:HGNC Symbol;Acc:HGNC:29131]	174.1132005	126.3172236	121.7070051	72.99230081	113.3714396	89.94726242	164.0376914	107.6792848	145.3278302	109.2615132	126.3410145	-0.086786095	0.684711124	0.964538057
ENSECAG00000018659	ENSG00000160633	SAFB	scaffold attachment factor B [Source:HGNC Symbol;Acc:HGNC:10520]	3008.983929	3265.007442	2294.40243	1862.152418	2967.469914	1949.701928	3166.012438	3237.908564	2568.811479	2811.269204	1780.112499	-0.060941121	0.68473085	0.964538057
ENSECAG00000018857	NA	NA	Protein coding gene	791.6859891	1208.797272	784.334033	931.9249568	697.8397349	671.437311	870.3346945	917.9094277	810.263545	870.1547536	610.6482365	-0.051362455	0.684183504	0.964538057
ENSECAG00000020472	ENSG00000119537	KDSR	3-ketodihydrosphingosine reductase [Source:HGNC Symbol;Acc:HGNC:4021]	294.3571235	452.5670064	296.3790958	291.9692032	419.3642571	278.7098272	365.4725768	299.6947926	257.3682803	320.8941738	356.346451	0.079559141	0.684410579	0.964538057
ENSECAG00000017552	ENSG00000143578	CREB3L4	cAMP responsive element binding protein 3 like 4 [Source:HGNC Symbol;Acc:HGNC:18854]	202.971742	105.403776	119.4531717	69.59731007	86.95479347	92.48098812	107.0919644	139.3053684	85.24816856	87.60607814	141.7287021	0.111216015	0.685000204	0.964538057
ENSECAG00000014173	ENSG00000132485	ZRANB2	zinc finger RANBP2-type containing 2 [Source:HGNC Symbol;Acc:HGNC:13058]	2393.335044	2351.50805	2587.400775	2383.283496	2674.685419	2689.549833	2399.369963	2222.861879	2597.227536	3098.695887	2452.311486	-0.044681573	0.685155601	0.964538057
ENSECAG00000002797	NA	LOC106781339	Zinc finger protein 883-like	37.51610398	6.692303237	49.58433542	0	30.81942047	10.13490281	36.54725768	8.283021907	26.79228155	40.35785622	10.52841787	-0.296312862	0.685127127	0.964538057
ENSECAG00000023105	ENSG00000051128	HOMER3	homer scaffold protein 3 [Source:HGNC Symbol;Acc:HGNC:17514]	116.3961175	67.75957027	90.15333713	61.10983323	105.6665845	111.4839309	95.19285721	84.33622306	60.07966165	66.93498105	224.3362885	0.119850461	0.685119251	0.964538057
ENSECAG00000011712	ENSG00000082213	C5orf22	chromosome 5 open reading frame 22 [Source:HGNC Symbol;Acc:HGNC:25639]	362.6556718	506.1054323	348.2172646	431.1638234	427.0691122	451.003175	435.1673472	427.7051312	480.6372932	397.6725345	366.0649906	-0.058654225	0.684376826	0.964538057
ENSECAG00000016946	ENSG00000157778	PSMG3	proteasome assembly chaperone 3 [Source:HGNC Symbol;Acc:HGNC:22420]	2358.704794	3137.017142	2944.633374	3028.331736	2662.57779	2811.168666	2578.706507	2571.501801	2222.947481	3108.539267	2641.823007	0.042434554	0.684090974	0.964538057
ENSECAG00000020944	ENSG00000151729	SLC25A4	solute carrier family 25 member 4 [Source:HGNC Symbol;Acc:HGNC:10990]	1716.121269	1640.450831	2748.549866	3299.930995	3052.22332	3008.799271	1378.596557	2332.80017	2227.818805	2692.164311	4327.989623	0.061236113	0.684550521	0.964538057
ENSECAG00000015418	ENSG00000116833	NR5A2	nuclear receptor subfamily 5 group A member 2 [Source:HGNC Symbol;Acc:HGNC:7984]	469.4322754	143.0479817	173.545174	86.57226375	80.35063194	57.0088283	179.3365435	153.6124063	112.8523374	134.8543001	102.8545438	0.128701661	0.684490371	0.964538057
ENSECAG00000043662	NA	NA	LncRNA	8.657562457	5.019227428	10.14225043	0	5.503467941	7.601177106	9.349298476	12.04803187	13.80208443	3.937351826	7.28890468	-0.28764364	0.684251804	0.964538057
ENSECAG00000024988	ENSG00000173193	PARP14	poly(ADP-ribose) polymerase family member 14 [Source:HGNC Symbol;Acc:HGNC:29232]	21.16293045	4.182689523	15.776834	1.697495368	6.604161529	1.266862851	7.649426026	26.3550697	8.930760516	2.95301387	22.67659234	-0.284646439	0.685084799	0.964538057
ENSECAG00000024862	ENSG00000165259	HDX	highly divergent homeobox [Source:HGNC Symbol;Acc:HGNC:26411]	23.08683322	20.91344761	1.126916714	1.697495368	5.503467941	25.33725702	34.84738523	0.753001992	7.306985877	2.95301387	2.429634893	0.404362231	0.685444588	0.964646767
ENSECAG00000024074	ENSG00000099960	SLC7A4	solute carrier family 7 member 4 [Source:HGNC Symbol;Acc:HGNC:11062]	2.885854152	1.673075809	30.42675128	28.85742125	27.5173397	60.80941685	9.349298476	12.04803187	21.10907031	14.76506935	42.11367148	0.243864754	0.685405877	0.964646767
ENSECAG00000014962	ENSG00000170271	FAXDC2	fatty acid hydroxylase domain containing 2 [Source:HGNC Symbol;Acc:HGNC:1334]	1306.32998	703.5283778	290.7445122	76.38729154	79.24993835	69.67745681	737.7446434	268.821711	250.0612945	148.6350314	68.83965531	0.123363573	0.685552598	0.964646767
ENSECAG00000011743	ENSG00000087111	PIGS	phosphatidylinositol glycan anchor biosynthesis class S [Source:HGNC Symbol;Acc:HGNC:14937]	818.6206278	864.9801934	868.8527865	1283.306498	957.6034217	1085.701463	894.1329088	1095.617898	891.452277	920.3559894	1148.407426	-0.051159131	0.685615237	0.964646767
ENSECAG00000007150	ENSG00000101191	DIDO1	death inducer-obliterator 1 [Source:HGNC Symbol;Acc:HGNC:2680]	914.8157663	792.2013957	616.4234426	892.8825633	827.7215783	668.9035853	912.8315057	1018.058693	804.5803338	843.5776288	525.6110153	-0.067013363	0.685640534	0.964646767
ENSECAG00000028406	NA	LOC102150760	Serine protease 48-like	49.05952059	26.76921295	102.549421	264.8092773	378.6385943	259.7068845	70.54470668	100.9022669	129.0900838	110.2458511	454.3417251	0.101422248	0.685659626	0.964646767
ENSECAG00000022722	ENSG00000135476	ESPL1	extra spindle pole bodies like 1, separase [Source:HGNC Symbol;Acc:HGNC:16856]	782.0664753	904.2974749	771.9379491	994.7322854	984.0200678	908.3406642	940.8794012	966.1015552	919.8683332	891.8101887	796.920245	-0.04865132	0.686018663	0.965051772
ENSECAG00000021095	NA	LOC111768554	Protein POLR1D	622.3825455	846.5763595	730.2420307	583.9384064	582.2669081	634.6982884	661.2503831	667.1597645	591.0539687	670.3341484	523.1813804	0.047020562	0.686098587	0.965057042
ENSECAG00000008919	ENSG00000197562	RAB40C	RAB40C, member RAS oncogene family [Source:HGNC Symbol;Acc:HGNC:18285]	163.5317353	132.1729889	80.0110867	95.05974058	138.6873921	82.34608532	134.2899236	85.08922505	56.83211238	117.1362168	149.0176068	0.128443482	0.686164737	0.965057042
ENSECAG00000029557	ENSG00000197982	C1orf122	chromosome 1 open reading frame 122 [Source:HGNC Symbol;Acc:HGNC:24789]	70.22245104	71.9422598	70.99575299	96.75723595	95.76034217	77.27863391	105.3920919	59.48715733	31.66360547	64.96630513	121.4817447	0.132888634	0.686262427	0.965094345
ENSECAG00000037857	ENSG00000105971	CAV2	caveolin 2 [Source:HGNC Symbol;Acc:HGNC:1528]	2321.18869	3183.026727	3302.992889	3968.744169	4391.767417	3241.902036	2762.292731	2435.208441	3300.321954	4521.064235	4480.246743	-0.061411458	0.686474128	0.965291958
ENSECAG00000012319	ENSG00000090776	EFNB1	ephrin B1 [Source:HGNC Symbol;Acc:HGNC:3226]	41.36390952	72.7787977	37.18825156	101.8497221	137.5866985	95.01471383	48.44636483	61.74616331	88.49571784	96.46511974	111.7632051	-0.118198375	0.686835128	0.965398794
ENSECAG00000004791	ENSG00000127666	TICAM1	toll like receptor adaptor molecule 1 [Source:HGNC Symbol;Acc:HGNC:18348]	34.63024983	12.54806857	38.31516828	10.18497221	20.91317818	39.27274838	42.49681125	19.57805178	19.48529567	30.51447665	57.50135914	-0.196119079	0.68678995	0.965398794
ENSECAG00000017181	ENSG00000073756	PTGS2	prostaglandin-endoperoxide synthase 2 [Source:HGNC Symbol;Acc:HGNC:9605]	13491.36816	9574.176318	9492.019483	7796.596223	7757.688409	12837.12127	6380.471242	11278.46383	17652.0541	6699.404132	7601.517703	0.10258353	0.686803742	0.965398794
ENSECAG00000023539	ENSG00000156931	VPS8	VPS8 subunit of CORVET complex [Source:HGNC Symbol;Acc:HGNC:29122]	477.1278865	538.7304106	352.7249315	680.6956424	586.6696825	481.4078834	616.2037632	528.6073981	728.2629257	427.2026732	425.9959846	-0.084477424	0.68679884	0.965398794
ENSECAG00000010197	ENSG00000137094	DNAJB5	DnaJ heat shock protein family (Hsp40) member B5 [Source:HGNC Symbol;Acc:HGNC:14887]	275.1180958	205.7883245	212.987259	154.4720784	197.0241523	229.302176	214.1839287	249.2436592	211.0907031	206.7109709	301.2747268	-0.075681022	0.686906051	0.965398794
ENSECAG00000020930	ENSG00000143257	NR1I3	nuclear receptor subfamily 1 group I member 3 [Source:HGNC Symbol;Acc:HGNC:7969]	26.93463875	45.17304685	32.68058471	37.34489809	45.12843712	26.60411987	29.74776788	48.94512945	47.90135186	33.46749052	38.87415829	-0.137661021	0.68719977	0.965411383
ENSECAG00000020016	ENSG00000183396	TMEM89	transmembrane protein 89 [Source:HGNC Symbol;Acc:HGNC:32372]	31.74439567	14.22114438	12.39608385	5.092486103	26.41664612	25.33725702	6.799489801	24.84906572	5.683211238	24.60844891	21.86671404	0.254024373	0.686992678	0.965411383
ENSECAG00000022565	ENSG00000166669	ATF7IP2	activating transcription factor 7 interacting protein 2 [Source:HGNC Symbol;Acc:HGNC:20397]	1162.999223	1238.912637	876.7412035	1232.381637	1314.228144	867.801053	840.5869266	1029.353722	1199.157571	1188.095914	995.340428	0.065863393	0.687168249	0.965411383
ENSECAG00000014806	ENSG00000181481	RNF135	ring finger protein 135 [Source:HGNC Symbol;Acc:HGNC:21158]	13.46731938	8.365379046	10.14225043	8.487476838	12.10762947	7.601177106	13.5989796	17.31904581	4.871323918	8.859041609	26.72598383	-0.233296537	0.687162961	0.965411383
ENSECAG00000040992	ENSG00000203795	FAM24A	family with sequence similarity 24 member A [Source:HGNC Symbol;Acc:HGNC:23470]	19.23902768	29.27882666	11.26916714	18.67244904	14.30901665	7.601177106	14.44891583	11.29502987	4.871323918	33.46749052	3.239513191	0.223904986	0.693766548	0.96546974
ENSECAG00000016594	ENSG00000119977	TCTN3	tectonic family member 3 [Source:HGNC Symbol;Acc:HGNC:24519]	98.11904118	195.7498697	89.02642041	203.6994441	144.1908601	116.5513823	154.688393	105.4202788	149.3872668	137.8073139	124.7212579	-0.098765542	0.693865113	0.96546974
ENSECAG00000021247	ENSG00000140543	DET1	DET1 partner of COP1 E3 ubiquitin ligase [Source:HGNC Symbol;Acc:HGNC:25477]	856.1367318	785.5090924	757.2880319	791.0328413	804.607013	582.7569115	716.4962377	850.8922505	836.2439392	709.7076667	648.7125165	0.049811628	0.688133163	0.96546974
ENSECAG00000036016	NA	NA	LncRNA	27.89659014	35.13459199	42.82283513	35.64740272	18.711791	38.00588553	27.1979592	32.37908564	22.73284495	31.49881461	25.91610553	0.139118907	0.694365447	0.96546974
ENSECAG00000010951	ENSG00000256061	DNAAF4	dynein axonemal assembly factor 4 [Source:HGNC Symbol;Acc:HGNC:21493]	29.82049291	20.07690971	34.93441814	11.88246757	9.906242294	34.20529698	10.1992347	33.13208763	30.85171815	40.35785622	12.95805276	-0.208745871	0.692891191	0.96546974
ENSECAG00000017875	ENSG00000255302	EID1	EP300 interacting inhibitor of differentiation 1	368.4273801	430.8170209	294.1252624	263.111782	265.2671548	249.5719817	413.0690054	337.3448922	282.5367872	301.2074147	249.4425157	-0.058305738	0.691308699	0.96546974
ENSECAG00000021250	ENSG00000178997	EXD1	exonuclease 3'-5' domain containing 1 [Source:HGNC Symbol;Acc:HGNC:28507]	21.16293045	19.24037181	28.17291785	28.85742125	55.03467941	20.26980562	10.1992347	25.60206771	37.3468167	28.54580074	34.8247668	0.170144926	0.692584906	0.96546974
ENSECAG00000023874	ENSG00000166145	SPINT1	serine peptidase inhibitor, Kunitz type 1 [Source:HGNC Symbol;Acc:HGNC:11246]	7077.076333	6500.736057	5245.797304	7005.563382	7223.852019	6716.906836	6796.090056	6411.811958	6268.581995	6872.647613	7796.698373	-0.042558949	0.696252489	0.96546974
ENSECAG00000004420	ENSG00000100485	SOS2	SOS Ras/Rho guanine nucleotide exchange factor 2 [Source:HGNC Symbol;Acc:HGNC:11188]	61.56488858	52.70188799	75.50341984	42.43738419	55.03467941	72.21118251	93.49298476	91.11324098	52.77267578	44.29520805	74.5088034	-0.114632208	0.695119406	0.96546974
ENSECAG00000008487	ENSG00000198513	ATL1	atlastin GTPase 1 [Source:HGNC Symbol;Acc:HGNC:11231]	1.923902768	13.38460647	12.39608385	11.88246757	24.21525894	38.00588553	17.84866073	10.54202788	11.36642248	5.906027739	15.38768766	0.254340697	0.693900962	0.96546974
ENSECAG00000010650	ENSG00000165169	DYNLT3	dynein light chain Tctex-type 3 [Source:HGNC Symbol;Acc:HGNC:11694]	168.3414922	148.903747	229.8910097	183.3294997	197.0241523	191.2962905	178.4866073	244.7256473	241.9424213	107.2928373	228.38568	0.080550602	0.692126875	0.96546974
ENSECAG00000025037	ENSG00000085185	BCORL1	BCL6 corepressor like 1 [Source:HGNC Symbol;Acc:HGNC:25657]	247.2215057	252.6344472	182.5605077	117.1271804	206.9303946	203.964919	260.0804849	162.6484302	224.8927875	236.2411096	176.5534689	-0.086209783	0.688768742	0.96546974
ENSECAG00000035080	NA	NA	LncRNA	22.12488183	12.54806857	19.15758414	1.697495368	14.30901665	3.800588553	33.14751278	5.271013941	4.059436598	10.82771752	3.239513191	0.279730981	0.695556761	0.96546974
ENSECAG00000009185	ENSG00000103061	SLC7A6OS	solute carrier family 7 member 6 opposite strand [Source:HGNC Symbol;Acc:HGNC:25807]	384.7805536	729.4610528	626.565693	721.4355312	664.8189273	670.1704482	503.1622452	692.0088302	525.2910958	558.1196214	594.4506706	0.068851745	0.687779756	0.96546974
ENSECAG00000010766	ENSG00000132600	PRMT7	protein arginine methyltransferase 7 [Source:HGNC Symbol;Acc:HGNC:25557]	1670.909554	1876.35452	1817.71666	1875.732381	1636.731366	1624.118175	1761.067858	1752.235634	1786.963991	1770.823984	1793.070551	-0.03525907	0.691845869	0.96546974
ENSECAG00000009932	ENSG00000109618	SEPSECS	Sep (O-phosphoserine) tRNA:Sec (selenocysteine) tRNA synthase [Source:HGNC Symbol;Acc:HGNC:30605]	418.4488521	396.5189668	465.4166029	570.3584435	381.9406751	268.5749244	496.3627554	499.2403204	506.6176875	383.8918031	349.0575463	-0.074998534	0.69623489	0.96546974
ENSECAG00000007470	ENSG00000109805	NCAPG	non-SMC condensin I complex subunit G [Source:HGNC Symbol;Acc:HGNC:24304]	6380.623531	5956.149881	6139.442258	7772.831288	6978.397349	6828.390767	6128.040183	7287.553274	8841.452911	6546.831749	5754.995184	-0.055230466	0.690579818	0.96546974
ENSECAG00000018272	ENSG00000002549	LAP3	leucine aminopeptidase 3 [Source:HGNC Symbol;Acc:HGNC:18449]	5385.003848	4077.285747	4778.126868	4569.657529	4704.364396	4693.726863	4220.783294	4676.89537	4843.719749	4931.533162	4415.45648	0.040159853	0.693613219	0.96546974
ENSECAG00000017176	ENSG00000158161	EYA3	EYA transcriptional coactivator and phosphatase 3 [Source:HGNC Symbol;Acc:HGNC:3521]	335.721033	369.7497538	456.4012692	393.8189253	442.4788224	328.1174784	526.1105233	504.5113343	488.7561664	385.860479	239.7239761	-0.075860774	0.6936652	0.96546974
ENSECAG00000020988	ENSG00000173614	NMNAT1	nicotinamide nucleotide adenylyltransferase 1 [Source:HGNC Symbol;Acc:HGNC:17877]	842.6694124	1038.980078	1093.109213	1006.614753	974.1138255	837.3963445	962.1278068	862.1872803	922.3039951	982.3692807	911.113085	0.046480061	0.693403576	0.96546974
ENSECAG00000011924	ENSG00000147419	CCDC25	coiled-coil domain containing 25 [Source:HGNC Symbol;Acc:HGNC:25591]	1067.766036	1524.172062	1488.656979	1585.460673	1513.453684	1526.569735	1404.94458	1509.015991	1691.161287	1452.882824	1266.649658	-0.053111377	0.693009343	0.96546974
ENSECAG00000022089	ENSG00000145439	CBR4	carbonyl reductase 4 [Source:HGNC Symbol;Acc:HGNC:25891]	401.1337272	522.8361904	540.9200228	549.9884991	447.9822904	520.6806318	312.7765308	391.5610356	485.5086171	617.1798988	445.4330638	0.064366841	0.690039334	0.96546974
ENSECAG00000021665	ENSG00000164023	SGMS2	sphingomyelin synthase 2 [Source:HGNC Symbol;Acc:HGNC:28395]	998.5055367	802.2398505	686.2922789	928.5299661	1354.953807	777.8537905	1066.669962	763.5440194	1234.880613	1073.912711	843.083308	-0.077474266	0.696283022	0.96546974
ENSECAG00000010911	ENSG00000138785	INTS12	integrator complex subunit 12 [Source:HGNC Symbol;Acc:HGNC:25067]	1450.622687	1506.604766	1354.55389	1084.69954	1345.047565	1399.88345	1377.746621	1142.304021	1239.751937	1630.063656	972.6638356	0.051481439	0.695593187	0.96546974
ENSECAG00000007573	ENSG00000105821	DNAJC2	DnaJ heat shock protein family (Hsp40) member C2 [Source:HGNC Symbol;Acc:HGNC:13192]	4594.27981	5241.74651	5793.478827	4927.829052	5384.593033	5265.082009	5154.863205	4392.260617	5354.396873	5877.481939	3902.803517	0.048939035	0.693475035	0.96546974
ENSECAG00000025402	ENSG00000201098	RNY1	RNA, Ro60-associated Y1 [Source:HGNC Symbol;Acc:HGNC:10242]	12.50536799	16.73075809	32.68058471	30.55491662	18.711791	30.40470842	11.04917093	2.259005975	20.29718299	42.32653213	22.67659234	0.226291316	0.69489977	0.96546974
ENSECAG00000017544	ENSG00000082014	SMARCD3	SWI/SNF related, matrix associated, actin dependent regulator of chromatin, subfamily d, member 3 [Source:HGNC Symbol;Acc:HGNC:11108]	36.55415259	32.62497828	27.04600114	11.88246757	4.402774353	19.00294277	34.84738523	27.1080717	8.118873196	26.57712483	11.33829617	-0.200333588	0.691272183	0.96546974
ENSECAG00000035469	ENSG00000167468	GPX4	glutathione peroxidase 4 [Source:HGNC Symbol;Acc:HGNC:4556]	5040.625253	4759.900677	5279.604805	4255.620886	4355.444528	3890.535815	5131.064991	4859.874854	4188.526682	4812.42827	4993.709584	-0.041062722	0.694112566	0.96546974
ENSECAG00000022702	ENSG00000196914	ARHGEF12	Rho guanine nucleotide exchange factor 12 [Source:HGNC Symbol;Acc:HGNC:14193]	304.9385888	322.9036312	316.6635967	295.364194	431.4718866	364.8565011	356.1232783	240.9606373	279.289238	382.9074651	356.346451	0.069183222	0.68966469	0.96546974
ENSECAG00000013956	ENSG00000154134	ROBO3	roundabout guidance receptor 3 [Source:HGNC Symbol;Acc:HGNC:13433]	12.50536799	24.25959923	7.888416998	20.36994441	23.11456535	26.60411987	5.949553576	16.56604381	9.742647836	19.68675913	24.29634893	0.193183218	0.695509428	0.96546974
ENSECAG00000022769	ENSG00000137502	RAB30	RAB30, member RAS oncogene family [Source:HGNC Symbol;Acc:HGNC:9770]	160.6458811	111.2595413	64.2342527	127.3121526	74.847164	81.07922247	125.7905613	100.1492649	108.7929008	96.46511974	112.5730834	-0.110163174	0.688239672	0.96546974
ENSECAG00000041392	NA	NA	LncRNA	57.71708304	44.33650894	56.3458357	47.52987029	72.64577682	40.53961123	41.64687503	60.24015933	64.13909825	68.90365696	64.79026382	-0.111971422	0.689499029	0.96546974
ENSECAG00000015965	ENSG00000205339	IPO7	importin 7 [Source:HGNC Symbol;Acc:HGNC:9852]	1249.574848	1409.566369	1252.004469	1745.025238	1569.589057	1396.082862	1386.245983	1354.650583	1825.934582	1580.846758	1090.906067	-0.059958412	0.695905649	0.96546974
ENSECAG00000008069	ENSG00000100023	PPIL2	Peptidylprolyl isomerase like 2	1171.656786	1063.239677	934.213956	1054.144623	1131.513009	1105.971269	1073.469452	984.926605	1191.038698	1060.131979	1375.17335	-0.045528164	0.69375548	0.96546974
ENSECAG00000000311	ENSG00000184708	EIF4ENIF1	eukaryotic translation initiation factor 4E nuclear import factor 1 [Source:HGNC Symbol;Acc:HGNC:16687]	836.8977041	726.9514391	920.6909554	726.5280173	573.4613594	736.0473164	848.2363526	831.3141987	904.4424741	773.6896339	546.667851	-0.054462663	0.690875606	0.96546974
ENSECAG00000034182	ENSG00000202538	RNU4-2	RNA, U4 small nuclear 2 [Source:HGNC Symbol;Acc:HGNC:10193]	13.46731938	5.019227428	30.42675128	66.20231934	48.43051788	77.27863391	34.84738523	6.777017924	20.29718299	26.57712483	66.41002042	0.209012349	0.688348646	0.96546974
ENSECAG00000016878	ENSG00000173093	CCDC63	coiled-coil domain containing 63 [Source:HGNC Symbol;Acc:HGNC:26669]	27.89659014	23.42306133	41.69591842	6.78998147	26.41664612	0	0.849936225	61.74616331	26.79228155	11.81205548	1.619756596	0.344397535	0.691973909	0.96546974
ENSECAG00000021727	ENSG00000176624	MEX3C	mex-3 RNA binding family member C [Source:HGNC Symbol;Acc:HGNC:28040]	83.68977041	63.57688075	91.28025384	72.99230081	62.73953453	101.3490281	79.04406893	111.4442948	79.56495733	45.279546	82.60758637	0.110168401	0.693676124	0.96546974
ENSECAG00000018565	ENSG00000010165	EEF1AKNMT	eEF1A lysine and N-terminal methyltransferase [Source:HGNC Symbol;Acc:HGNC:24248]	660.8606009	838.2109804	807.999284	468.5087214	618.5897966	530.8155346	690.998151	762.0380155	766.4216297	600.4461535	675.4385003	-0.05943633	0.690890819	0.96546974
ENSECAG00000008622	ENSG00000196189	SEMA4A	semaphorin 4A [Source:HGNC Symbol;Acc:HGNC:10729]	71.18440242	35.9711299	25.91908442	18.67244904	26.41664612	30.40470842	48.44636483	64.00516928	43.03002794	33.46749052	13.76793106	-0.145105147	0.694913473	0.96546974
ENSECAG00000019530	ENSG00000163463	KRTCAP2	keratinocyte associated protein 2 [Source:HGNC Symbol;Acc:HGNC:28942]	5035.815496	4787.506428	5384.40806	3637.732573	4606.402667	5849.105783	4763.042605	4241.660218	3459.451869	5326.252683	5608.407212	0.063745459	0.691290668	0.96546974
ENSECAG00000013816	ENSG00000136631	VPS45	vacuolar protein sorting 45 homolog [Source:HGNC Symbol;Acc:HGNC:14579]	1128.368974	921.028233	942.102373	984.5473132	835.4264334	782.9212419	1110.01671	1086.581874	1113.097515	879.9981332	710.2632672	-0.047109742	0.692221534	0.96546974
ENSECAG00000006458	ENSG00000197780	TAF13	TATA-box binding protein associated factor 13 [Source:HGNC Symbol;Acc:HGNC:11546]	299.1668804	399.8651184	369.6286822	568.6609481	409.4580148	523.2143575	306.8269773	390.8080336	454.656899	370.1110717	388.7415829	0.063160608	0.695748807	0.96546974
ENSECAG00000018332	ENSG00000162433	AK4	adenylate kinase 4 [Source:HGNC Symbol;Acc:HGNC:363]	45.21171505	23.42306133	31.55366799	33.94990735	5.503467941	50.67451404	31.44764033	70.78218721	46.27757722	20.67109709	7.28890468	-0.228150508	0.691296658	0.96546974
ENSECAG00000022615	NA	NA	Protein coding gene	20.20097907	0	27.04600114	8.487476838	13.20832306	16.46921706	11.89910715	29.36707767	13.80208443	10.82771752	1.619756596	0.328841488	0.692592182	0.96546974
ENSECAG00000009688	ENSG00000183258	DDX41	DEAD-box helicase 41 [Source:HGNC Symbol;Acc:HGNC:18674]	1099.510432	1304.999131	1013.098126	1339.323845	1198.655318	1013.490281	1124.465626	1276.338376	1045.710868	1053.241614	1008.298481	0.049746785	0.693330318	0.96546974
ENSECAG00000009246	ENSG00000170085	SIMC1	SUMO interacting motifs containing 1 [Source:HGNC Symbol;Acc:HGNC:24779]	107.738555	65.24995656	81.13800341	66.20231934	29.71872688	30.40470842	89.24330363	121.2333206	45.4656899	63.98196718	25.91610553	-0.132332994	0.688844909	0.96546974
ENSECAG00000017933	ENSG00000197948	FCHSD1	FCH and double SH3 domains 1 [Source:HGNC Symbol;Acc:HGNC:25463]	10.58146522	18.4038339	6.761500284	11.88246757	27.5173397	24.07039417	22.09834185	27.1080717	17.04963371	17.71808322	8.908661276	-0.21649773	0.693837793	0.96546974
ENSECAG00000035184	ENSG00000185129	PURA	purine rich element binding protein A [Source:HGNC Symbol;Acc:HGNC:9701]	59.64098581	44.33650894	33.80750142	57.7148425	71.54508323	64.6100054	77.34419648	45.93312149	56.02022506	62.01329126	57.50135914	-0.120609582	0.687981055	0.96546974
ENSECAG00000012036	ENSG00000120727	PAIP2	poly(A) binding protein interacting protein 2 [Source:HGNC Symbol;Acc:HGNC:17970]	1600.687103	1479.835553	1344.41164	1391.946201	1175.540752	1513.901107	1261.305358	1310.976467	1346.921063	1414.493644	1392.180794	0.042770506	0.693556992	0.96546974
ENSECAG00000017943	ENSG00000168916	ZNF608	zinc finger protein 608 [Source:HGNC Symbol;Acc:HGNC:29238]	48.0975692	87.83647998	111.5647547	64.50482397	45.12843712	38.00588553	56.09579085	73.79419517	79.56495733	90.559092	41.30379319	-0.130734036	0.692070893	0.96546974
ENSECAG00000042329	NA	NA	LncRNA	8.657562457	10.87499276	19.15758414	32.25241198	15.40971023	2.533725702	15.29885205	6.777017924	11.36642248	15.74940731	9.718539573	0.257553419	0.692643926	0.96546974
ENSECAG00000017349	ENSG00000113163	CERT1	ceramide transporter 1 [Source:HGNC Symbol;Acc:HGNC:2205]	332.8351789	178.1825737	254.6831774	271.5992588	216.8366369	184.9619762	338.2746176	271.833719	282.5367872	243.1314753	179.7929821	-0.076241666	0.694345332	0.96546974
ENSECAG00000042614	ENSG00000198885	ITPRIPL1	ITPRIP like 1 [Source:HGNC Symbol;Acc:HGNC:29371]	143.3307562	98.71147274	146.4991728	115.429685	155.1977959	145.6892279	123.2407526	153.6124063	190.7935201	89.57475405	154.6867549	0.080461275	0.689982241	0.96546974
ENSECAG00000018836	ENSG00000198643	FAM3D	FAM3 metabolism regulating signaling molecule D [Source:HGNC Symbol;Acc:HGNC:18665]	2260.585753	3311.017026	2879.272204	3067.374129	4417.083369	4200.917214	2483.51365	2137.772654	3456.20432	3670.59624	3995.939521	0.061223578	0.693658617	0.96546974
ENSECAG00000003775	ENSG00000047849	MAP4	microtubule associated protein 4 [Source:HGNC Symbol;Acc:HGNC:6862]	783.990378	895.9320958	730.2420307	1057.539614	1282.30803	789.2555562	940.0294649	999.2336428	1112.285628	1028.633165	741.0386425	-0.071448393	0.694669143	0.96546974
ENSECAG00000023744	ENSG00000158234	FAIM	Fas apoptotic inhibitory molecule [Source:HGNC Symbol;Acc:HGNC:18703]	128.9014855	178.1825737	183.6874244	303.8516708	330.2080765	411.7304266	208.2343751	175.449464	182.6746469	261.8338964	239.7239761	0.080761793	0.690821006	0.96546974
ENSECAG00000022076	ENSG00000135924	DNAJB2	DnaJ heat shock protein family (Hsp40) member B2 [Source:HGNC Symbol;Acc:HGNC:5228]	83.68977041	117.9518445	91.28025384	98.45473132	92.45826141	58.27569115	84.99362251	86.59522903	110.4166755	74.8096847	172.5040774	-0.112326043	0.693608355	0.96546974
ENSECAG00000038173	ENSG00000142330	CAPN10	calpain 10 [Source:HGNC Symbol;Acc:HGNC:1477]	278.00395	233.3940754	209.6065088	278.3892403	250.9581381	210.2992333	263.4802298	348.6399221	196.4767314	219.5073643	299.6549702	-0.078642674	0.687498506	0.96546974
ENSECAG00000032128	ENSG00000111196	MAGOHB	mago homolog B, exon junction complex subunit [Source:HGNC Symbol;Acc:HGNC:25504]	560.8176569	648.3168761	877.8681203	811.4027857	556.9509556	714.510648	682.4987887	629.5096649	599.9847292	772.7052959	495.6455182	0.064841328	0.690616847	0.96546974
ENSECAG00000019853	ENSG00000139211	AMIGO2	adhesion molecule with Ig like domain 2 [Source:HGNC Symbol;Acc:HGNC:24073]	49.05952059	52.70188799	85.64567027	62.8073286	99.06242294	69.67745681	57.7956633	55.72214738	84.43628124	151.5880453	34.01488851	-0.154031709	0.69048738	0.96546974
ENSECAG00000022302	ENSG00000177981	ASB8	ankyrin repeat and SOCS box containing 8 [Source:HGNC Symbol;Acc:HGNC:17183]	180.8468602	255.1440609	220.875676	269.9017634	190.4199908	352.1878726	187.8359057	219.1235795	241.9424213	186.0398738	251.8721506	0.074488795	0.693145025	0.96546974
ENSECAG00000007313	ENSG00000183283	DAZAP2	DAZ associated protein 2 [Source:HGNC Symbol;Acc:HGNC:2684]	934.0547939	890.0763305	902.660288	1380.063734	921.2805333	1156.645783	887.333419	817.7601628	982.3836568	997.13435	1113.582659	0.048477768	0.689818223	0.96546974
ENSECAG00000021775	ENSG00000170477	KRT4	keratin 4 [Source:HGNC Symbol;Acc:HGNC:6441]	16673.50334	16263.1334	30639.73854	40313.81748	46590.1582	38549.36969	19278.25346	22620.93283	31705.01172	29847.09552	53937.08475	0.052670232	0.695750419	0.96546974
ENSECAG00000017878	ENSG00000178125	PPP1R42	protein phosphatase 1 regulatory subunit 42 [Source:HGNC Symbol;Acc:HGNC:33732]	62.52683996	51.86535008	92.40717055	100.1522267	64.9409217	79.81235961	41.64687503	92.61924496	71.44608413	67.919319	74.5088034	0.114664702	0.696196112	0.96546974
ENSECAG00000004316	ENSG00000132541	RIDA	reactive intermediate imine deaminase A homolog [Source:HGNC Symbol;Acc:HGNC:16897]	674.3279202	680.9418543	840.6798687	972.6648456	936.6902435	945.0796869	663.8001918	705.5628661	698.2230949	904.6065821	1146.78767	0.04307124	0.689044492	0.96546974
ENSECAG00000017784	ENSG00000164920	OSR2	odd-skipped related transciption factor 2 [Source:HGNC Symbol;Acc:HGNC:15830]	4.80975692	3.346151618	19.15758414	20.36994441	11.00693588	22.80353132	4.249681125	11.29502987	6.495098557	12.79639344	25.10622723	0.242581784	0.690343511	0.96546974
ENSECAG00000024964	ENSG00000155097	ATP6V1C1	ATPase H+ transporting V1 subunit C1 [Source:HGNC Symbol;Acc:HGNC:856]	4787.632039	4641.948833	5776.575076	6564.214586	5153.44738	5680.613024	5001.874685	4674.636364	5468.061098	5786.922847	4658.419969	0.046673006	0.692459704	0.96546974
ENSECAG00000015344	ENSG00000196218	RYR1	ryanodine receptor 1 [Source:HGNC Symbol;Acc:HGNC:10483]	76.95611073	76.12494932	103.6763377	67.8998147	52.83329223	63.34314255	84.99362251	54.96914538	103.9215769	66.93498105	31.58525361	0.118002879	0.690329962	0.96546974
ENSECAG00000007548	ENSG0000010482	LHB	Luteinizing hormone beta polypeptide	87.53757595	45.17304685	43.94975185	27.15992588	9.906242294	34.20529698	49.29630105	51.95713742	36.53492938	44.29520805	24.29634893	-0.155258717	0.687526246	0.96546974
ENSECAG00000020882	ENSG00000131408	NR1H2	nuclear receptor subfamily 1 group H member 2 [Source:HGNC Symbol;Acc:HGNC:7965]	552.1600945	634.9322696	477.8126868	402.3064021	584.4682953	510.545729	518.4610973	464.6022288	473.3303074	522.6834549	562.0555387	0.058959915	0.695930313	0.96546974
ENSECAG00000034287	ENSG00000213015	ZNF580	zinc finger protein 580 [Source:HGNC Symbol;Acc:HGNC:29473]	93.30928425	98.71147274	72.1226697	47.52987029	86.95479347	103.8827538	92.64304853	84.33622306	28.41605619	82.68438835	89.89649105	0.136280103	0.695709973	0.96546974
ENSECAG00000001316	ENSG00000166704	ZNF606	zinc finger protein 606 [Source:HGNC Symbol;Acc:HGNC:25879]	311.6722484	169.8171946	127.3415887	151.0770877	106.7672781	201.4311933	226.9329721	144.5763824	159.941802	222.4603782	149.0176068	-0.107056209	0.688725069	0.96546974
ENSECAG00000013910	ENSG00000115947	ORC4	origin recognition complex subunit 4 [Source:HGNC Symbol;Acc:HGNC:8490]	1980.6579	2108.912057	2012.673251	2295.013737	2116.63377	1930.698985	1666.724937	2033.858379	2015.916215	2032.65788	2358.365603	0.040868757	0.694398068	0.96546974
ENSECAG00000011753	ENSG00000187231	SESTD1	SEC14 and spectrin domain containing 1 [Source:HGNC Symbol;Acc:HGNC:18379]	218.3629642	347.1632304	354.9787649	285.1792218	238.8505086	127.953148	443.6667095	203.3105377	251.6850691	189.9772256	183.0324953	0.104956513	0.694497887	0.96546974
ENSECAG00000035141	NA	NA	Pseudogene	362.6556718	199.0960213	114.9455048	72.99230081	141.9894729	64.6100054	325.5255742	175.449464	137.208957	181.118184	56.69148084	-0.112274444	0.695942287	0.96546974
ENSECAG00000022418	ENSG00000180834	MAP6D1	MAP6 domain containing 1 [Source:HGNC Symbol;Acc:HGNC:25753]	27.89659014	47.68266056	23.665251	6.78998147	26.41664612	34.20529698	41.64687503	48.94512945	20.29718299	28.54580074	16.19756596	-0.180964346	0.693230299	0.96546974
ENSECAG00000014188	ENSG00000145103	ILDR1	immunoglobulin like domain containing receptor 1 [Source:HGNC Symbol;Acc:HGNC:28741]	304.9385888	385.643974	265.9523445	241.0443422	466.6940814	339.5192441	395.2203447	230.4186094	127.4663092	339.596595	493.2158833	0.118836487	0.688567726	0.96546974
ENSECAG00000015083	ENSG00000145088	EAF2	ELL associated factor 2 [Source:HGNC Symbol;Acc:HGNC:23115]	149.1024645	97.87493484	178.0528408	210.4894256	113.3714396	205.2317819	108.7918368	149.8473963	159.1299147	124.0265825	260.7808119	0.095082062	0.695514516	0.96546974
ENSECAG00000000480	ENSG00000154175	ABI3BP	ABI family member 3 binding protein [Source:HGNC Symbol;Acc:HGNC:17265]	12.50536799	8.365379046	14.64991728	25.46243051	18.711791	22.80353132	11.89910715	17.31904581	28.41605619	18.70242117	15.38768766	-0.19481189	0.68789798	0.96546974
ENSECAG00000020989	ENSG00000141568	FOXK2	forkhead box K2 [Source:HGNC Symbol;Acc:HGNC:6036]	515.6059419	435.8362483	489.0818539	388.7264392	473.2982429	590.3580886	421.5683676	474.3912547	361.2898572	567.9630009	440.573794	0.06506517	0.692160576	0.96546974
ENSECAG00000007206	ENSG00000175931	UBE2O	ubiquitin conjugating enzyme E2 O [Source:HGNC Symbol;Acc:HGNC:29554]	769.5611073	1038.14354	1044.651794	770.6628969	1076.478329	876.6690929	1033.52245	978.149587	953.9676006	1001.071702	898.9649105	-0.053838192	0.691830774	0.96546974
ENSECAG00000002027	ENSG00000101150	TPD52L2	TPD52 like 2 [Source:HGNC Symbol;Acc:HGNC:12007]	131.7873396	117.9518445	107.0570878	122.2196665	100.1631165	122.8856965	110.4917093	116.7153087	142.0802809	122.0579066	111.7632051	-0.073771092	0.695096064	0.96546974
ENSECAG00000024211	ENSG00000040531	CTNS	cystinosin, lysosomal cystine transporter [Source:HGNC Symbol;Acc:HGNC:2518]	216.4390614	250.9613714	243.4140102	276.6917449	243.253283	231.8359017	319.5760206	219.8765815	245.1899705	175.2121563	223.5264102	0.073635766	0.689524333	0.96546974
ENSECAG00000043058	NA	NA	LncRNA	57.71708304	65.24995656	110.437838	78.08478691	61.63884094	100.0821652	66.29502556	52.71013941	60.07966165	88.59041609	94.75576084	0.110904864	0.690124569	0.96546974
ENSECAG00000008294	ENSG00000141499	WRAP53	WD repeat containing antisense to TP53 [Source:HGNC Symbol;Acc:HGNC:25522]	1151.455807	1138.528088	888.0103707	1055.842119	1074.276942	941.2790983	1073.469452	1273.326368	989.6906426	1070.959697	935.4094339	-0.048208463	0.689088887	0.96546974
ENSECAG00000020604	ENSG00000254858	MPV17L2	MPV17 mitochondrial inner membrane protein like 2 [Source:HGNC Symbol;Acc:HGNC:28177]	401.1337272	612.3457462	508.239438	426.0713373	619.6904901	516.8800432	455.5658166	446.530181	518.7959973	506.9340476	530.470285	0.061269874	0.695436703	0.96546974
ENSECAG00000013991	ENSG00000171161	ZNF672	zinc finger protein 672 [Source:HGNC Symbol;Acc:HGNC:26179]	43.28781228	33.46151618	34.93441814	61.10983323	18.711791	7.601177106	38.24713013	22.59005975	31.66360547	43.31087009	44.54330638	-0.195437103	0.688902715	0.96546974
ENSECAG00000000343	ENSG00000188921	HACD4	3-hydroxyacyl-CoA dehydratase 4 [Source:HGNC Symbol;Acc:HGNC:20920]	2.885854152	25.93267504	52.96508556	45.83237492	29.71872688	60.80941685	14.44891583	24.09606373	34.91115474	18.70242117	97.18539573	0.2077844	0.692863002	0.96546974
ENSECAG00000018381	ENSG00000118705	RPN2	ribophorin II [Source:HGNC Symbol;Acc:HGNC:10382]	17953.86063	15091.1438	14841.49312	16878.19644	17531.84747	15902.92937	16050.19567	16399.63037	15478.63175	14939.29717	19595.81529	0.036444634	0.693619804	0.96546974
ENSECAG00000007700	ENSG00000132819	RBM38	RNA binding motif protein 38 [Source:HGNC Symbol;Acc:HGNC:15818]	90.4234301	97.87493484	99.16867084	44.13487956	123.2776819	106.4164795	106.2420281	98.6432609	94.9908164	125.0109205	85.84709956	-0.107211355	0.69385734	0.96546974
ENSECAG00000010524	ENSG00000139990	DCAF5	DDB1 and CUL4 associated factor 5 [Source:HGNC Symbol;Acc:HGNC:20224]	692.6049965	806.42254	871.10662	673.9056609	784.7945284	823.4608532	767.4924112	810.9831449	666.5594894	867.2017397	903.8241803	-0.051270143	0.692231526	0.96546974
ENSECAG00000012599	ENSG00000166166	TRMT61A	tRNA methyltransferase 61A [Source:HGNC Symbol;Acc:HGNC:23790]	580.0566846	656.6822551	580.3621077	628.073286	757.2771887	578.9563229	617.9036356	585.0825474	699.0349822	622.1015886	518.3221106	0.053794909	0.692447234	0.96546974
ENSECAG00000025382	ENSG00000209482	SNORD83A	small nucleolar RNA, C/D box 83A [Source:HGNC Symbol;Acc:HGNC:17131]	31.74439567	12.54806857	18.03066743	27.15992588	30.81942047	21.53666847	22.09834185	35.3910936	15.42585907	37.40484235	23.48647064	-0.179363653	0.689149575	0.96546974
ENSECAG00000022538	NA	LOC111771063	Protein coding gene	27.89659014	23.42306133	12.39608385	5.092486103	11.00693588	20.26980562	15.29885205	12.04803187	12.99019711	16.73374526	10.52841787	0.202213695	0.695587108	0.96546974
ENSECAG00000009724	ENSG00000146587	RBAK	RB associated KRAB zinc finger [Source:HGNC Symbol;Acc:HGNC:17680]	353.9981093	293.6248045	255.8100941	465.1137307	544.8433261	426.9327808	498.9125641	359.18195	331.2500264	474.4508951	339.3390068	-0.087981746	0.688970759	0.96546974
ENSECAG00000019190	ENSG00000128581	IFT22	intraflagellar transport 22 [Source:HGNC Symbol;Acc:HGNC:21895]	430.9542201	571.3553888	400.0554335	548.2910037	228.9442663	352.1878726	680.7989163	472.1322487	704.7181935	94.49644383	830.9351335	-0.213408129	0.693411561	0.96546974
ENSECAG00000008022	ENSG00000033011	ALG1	ALG1 chitobiosyldiphosphodolichol beta-mannosyltransferase [Source:HGNC Symbol;Acc:HGNC:18294]	501.1766711	581.3938437	487.9549372	582.2409111	516.2252929	476.340432	524.4106509	493.2163045	641.3909825	472.4822192	604.1692101	-0.054713625	0.693695158	0.96546974
ENSECAG00000043404	ENSG00000267795	SMIM22	small integral membrane protein 22 [Source:HGNC Symbol;Acc:HGNC:48329]	203.9336934	99.54801065	89.02642041	30.55491662	63.84022811	91.21412527	125.7905613	57.22815136	86.8719432	102.3711475	48.59269787	0.138257049	0.694047825	0.96546974
ENSECAG00000015619	ENSG00000142188	TMEM50B	transmembrane protein 50B [Source:HGNC Symbol;Acc:HGNC:1280]	367.4654287	360.5478369	519.5086052	470.2062168	534.9370839	490.2759233	434.317411	371.9829838	536.6575183	389.7978308	600.1198187	0.054309347	0.691903372	0.96546974
ENSECAG00000009073	ENSG00000137135	ARHGEF39	Rho guanine nucleotide exchange factor 39 [Source:HGNC Symbol;Acc:HGNC:25909]	746.474274	946.1243701	779.8263661	953.9923966	848.6347565	889.3377214	777.6916459	803.453125	618.6581376	831.7655733	1026.925682	0.050983295	0.696135874	0.96546974
ENSECAG00000009981	ENSG00000107185	RGP1	RGP1 homolog, RAB6A GEF complex partner 1 [Source:HGNC Symbol;Acc:HGNC:21965]	596.4098581	763.7591069	626.565693	714.6455497	731.9612361	554.8859287	768.3423475	615.2026271	638.9553206	640.8040097	497.2652748	0.056244719	0.693156041	0.96546974
ENSECAG00000016606	ENSG00000198121	LPAR1	lysophosphatidic acid receptor 1 [Source:HGNC Symbol;Acc:HGNC:3166]	35.59220121	54.3749638	87.8995037	101.8497221	78.14924476	74.74490821	41.64687503	73.04119318	51.14890114	89.57475405	158.7361464	-0.116803622	0.694433617	0.96546974
ENSECAG00000031341	ENSG00000148248	SURF4	surfeit 4 [Source:HGNC Symbol;Acc:HGNC:11476]	2236.536968	2276.219638	1843.635744	2559.823014	2220.098967	2557.796096	2120.590882	2336.56518	2463.266128	2028.720528	2802.988789	-0.046782154	0.687483526	0.96546974
ENSECAG00000016532	ENSG00000198042	MAK16	MAK16 homolog [Source:HGNC Symbol;Acc:HGNC:13703]	2120.14085	2539.729078	2178.330008	1853.664941	1940.522796	1574.710524	2354.323343	2098.61655	2250.55165	2196.057981	1442.393248	-0.042184958	0.688288318	0.96546974
ENSECAG00000012866	ENSG00000167987	VPS37C	VPS37C subunit of ESCRT-I [Source:HGNC Symbol;Acc:HGNC:26097]	23.08683322	45.17304685	23.665251	42.43738419	38.52427559	35.47215983	24.64815053	27.1080717	33.28738011	37.40484235	17.81732255	0.140905322	0.690384016	0.96546974
ENSECAG00000024194	ENSG00000014138	POLA2	DNA polymerase alpha 2, accessory subunit [Source:HGNC Symbol;Acc:HGNC:30073]	977.3426062	888.4032547	830.5376183	1113.556961	1059.967925	1016.024007	906.8819522	1060.226804	1042.463318	1022.727137	977.5231054	-0.045124691	0.691266435	0.96546974
ENSECAG00000020079	ENSG00000167797	CDK2AP2	cyclin dependent kinase 2 associated protein 2 [Source:HGNC Symbol;Acc:HGNC:30833]	346.3024983	324.576707	371.8825156	346.289055	312.596979	372.4576782	329.7752553	410.3860854	285.7843365	287.4266833	762.0954782	-0.082076285	0.694975236	0.96546974
ENSECAG00000020591	ENSG00000182208	MOB2	MOB kinase activator 2 [Source:HGNC Symbol;Acc:HGNC:24904]	109.6624578	112.9326171	96.91483741	69.59731007	106.7672781	69.67745681	118.1411353	99.39626289	106.3572389	109.2615132	73.6989251	-0.082507062	0.695768938	0.96546974
ENSECAG00000016066	ENSG00000148468	FAM171A1	family with sequence similarity 171 member A1 [Source:HGNC Symbol;Acc:HGNC:23522]	21.16293045	7.528841141	58.59966913	13.57996294	4.402774353	17.73607991	21.24840563	15.81304182	13.80208443	39.37351826	33.20501021	-0.257925827	0.695350981	0.96546974
ENSECAG00000020138	ENSG00000134461	ANKRD16	ankyrin repeat domain 16 [Source:HGNC Symbol;Acc:HGNC:23471]	229.9063808	133.0095268	132.9761723	101.8497221	122.1769883	73.47804536	175.0868624	211.5935596	75.50552073	119.1048927	185.4621302	-0.119665815	0.687420741	0.96546974
ENSECAG00000008141	ENSG00000151240	DIP2C	disco interacting protein 2 homolog C [Source:HGNC Symbol;Acc:HGNC:29150]	323.215665	217.4998552	262.5715944	196.9094626	183.8158292	196.3637419	218.4336098	296.6827847	196.4767314	193.9145774	233.2449498	0.073911616	0.688433463	0.96546974
ENSECAG00000039798	NA	NA	LncRNA	63.48879135	37.64420571	67.61500284	23.76493515	14.30901665	40.53961123	37.3971939	45.18011949	33.28738011	34.45182848	34.01488851	0.156146218	0.693369999	0.96546974
ENSECAG00000038574	ENSG00000160131	VMA21	vacuolar ATPase assembly factor VMA21 [Source:HGNC Symbol;Acc:HGNC:22082]	410.753241	201.605635	406.8169338	376.8439716	580.065521	307.8476728	564.3576534	544.4204399	683.6091231	248.0531651	366.8748689	-0.087912117	0.690868568	0.96546974
ENSECAG00000027733	ENSG00000177054	ZDHHC13	zinc finger DHHC-type palmitoyltransferase 13 [Source:HGNC Symbol;Acc:HGNC:18413]	288.5854152	209.1344761	189.322008	217.279407	167.3054254	215.3666847	220.9834185	271.833719	246.0018579	141.7446657	174.123834	0.079915335	0.694646731	0.96546974
ENSECAG00000013300	ENSG00000169245	CXCL10	C-X-C motif chemokine ligand 10 [Source:HGNC Symbol;Acc:HGNC:10637]	11.54341661	10.03845486	1.126916714	13.57996294	23.11456535	2.533725702	16.14878828	6.024015933	17.04963371	34.45182848	0	-0.380199689	0.690440543	0.96546974
ENSECAG00000024690	ENSG00000158815	FGF17	fibroblast growth factor 17 [Source:HGNC Symbol;Acc:HGNC:3673]	0	0.836537905	37.18825156	5.092486103	0	1.266862851	0	9.036023899	8.118873196	18.70242117	13.76793106	-0.555912978	0.688163816	0.96546974
ENSECAG00000033875	ENSG00000234828	IQCM	IQ motif containing M [Source:HGNC Symbol;Acc:HGNC:53443]	16.35317353	10.87499276	11.26916714	15.27745831	0	5.067451404	3.3997449	8.283021907	4.059436598	36.42050439	2.429634893	-0.322161006	0.692835584	0.96546974
ENSECAG00000040166	NA	NA	LncRNA	1.923902768	2.509613714	6.761500284	1.697495368	14.30901665	3.800588553	0	9.78902589	8.930760516	0	25.10622723	0.385507954	0.695178468	0.96546974
ENSECAG00000009379	ENSG00000106415	GLCCI1	glucocorticoid induced 1 [Source:HGNC Symbol;Acc:HGNC:18713]	10.58146522	11.71153066	3.380750142	1.697495368	4.402774353	19.00294277	18.69859695	14.30703784	12.17830979	5.906027739	0.809878298	-0.325446027	0.689200308	0.96546974
ENSECAG00000034369	NA	NA	LncRNA	3.847805536	2.509613714	3.380750142	6.78998147	37.423582	0	13.5989796	6.777017924	3.247549279	15.74940731	4.859269787	-0.39252195	0.691968574	0.96546974
ENSECAG00000043275	ENSG00000113327	GABRG2	gamma-aminobutyric acid type A receptor subunit gamma2 [Source:HGNC Symbol;Acc:HGNC:4087]	8.657562457	0	9.015333713	0	0	16.46921706	22.09834185	33.13208763	17.04963371	0	0	-0.903534863	0.694075872	0.96546974
ENSECAG00000039829	NA	NA	Protein coding gene	7.695611073	5.855765332	11.26916714	5.092486103	15.40971023	16.46921706	6.799489801	7.530019916	8.930760516	9.843379566	13.76793106	0.226311502	0.696073582	0.96546974
ENSECAG00000013638	ENSG00000214866	DCDC2C	doublecortin domain containing 2C [Source:HGNC Symbol;Acc:HGNC:32696]	0	9.201916951	16.90375071	3.394990735	23.11456535	1.266862851	0.849936225	21.08405576	2.435661959	25.59278687	10.52841787	-0.432272572	0.689446234	0.96546974
ENSECAG00000010739	ENSG00000164171	ITGA2	integrin subunit alpha 2 [Source:HGNC Symbol;Acc:HGNC:6137]	6.733659689	2.509613714	10.14225043	22.06743978	2.201387176	6.334314255	5.09961735	10.54202788	24.35661959	3.937351826	8.908661276	-0.32538145	0.690587701	0.96546974
ENSECAG00000039468	NA	NA	LncRNA	9.619513841	9.201916951	12.39608385	10.18497221	8.805548705	17.73607991	9.349298476	6.777017924	6.495098557	12.79639344	10.52841787	0.219094338	0.693723203	0.96546974
ENSECAG00000041521	NA	NA	LncRNA	22.12488183	9.201916951	5.63458357	11.88246757	1.100693588	8.868039957	27.1979592	21.83705776	12.99019711	0.984337957	4.049391489	-0.307849801	0.694861222	0.96546974
ENSECAG00000005863	ENSG00000163931	TKT	transketolase [Source:HGNC Symbol;Acc:HGNC:11834]	23636.10746	19760.69838	22347.88536	19210.55507	21660.54912	19916.35088	22093.24223	22887.49553	23505.76168	20540.18014	22019.78104	-0.026848062	0.6964495	0.965527693
ENSECAG00000003474	ENSG00000214021	TTLL3	tubulin tyrosine ligase like 3 [Source:HGNC Symbol;Acc:HGNC:24483]	14.42927076	15.89422019	2.253833428	11.88246757	8.805548705	2.533725702	11.89910715	13.55403585	5.683211238	10.82771752	8.908661276	-0.267409792	0.696467214	0.965527693
ENSECAG00000013624	ENSG00000109534	GAR1	GAR1 ribonucleoprotein [Source:HGNC Symbol;Acc:HGNC:14264]	2553.980925	2922.863439	3345.815724	2558.125519	3433.063302	3059.473785	2746.143943	2789.872379	2851.348267	3472.744311	2368.894021	0.053505715	0.696813298	0.965908733
ENSECAG00000011070	ENSG00000127993	RBM48	RNA binding motif protein 48 [Source:HGNC Symbol;Acc:HGNC:21785]	323.215665	310.3555626	312.1559298	327.6166059	236.6491215	320.5163013	274.5294007	272.5867209	310.1409561	358.2990162	305.3241183	-0.055827962	0.697337225	0.965943831
ENSECAG00000006875	ENSG00000068745	IP6K2	inositol hexakisphosphate kinase 2 [Source:HGNC Symbol;Acc:HGNC:17313]	1119.711411	1169.479991	1122.409047	989.6397993	845.3326757	1067.965383	782.7912633	1006.010661	921.4921078	1069.975359	1216.437203	0.057297844	0.697028277	0.965943831
ENSECAG00000013718	ENSG00000163820	FYCO1	FYVE and coiled-coil domain autophagy adaptor 1 [Source:HGNC Symbol;Acc:HGNC:14673]	90.4234301	174.8364221	171.2913405	159.5645646	179.4130549	108.9502052	150.4387118	124.2453286	216.7739143	112.214527	102.0446655	0.108701295	0.697092928	0.965943831
ENSECAG00000035015	ENSG00000108829	LRRC59	leucine rich repeat containing 59 [Source:HGNC Symbol;Acc:HGNC:28817]	42.3258609	41.82689523	38.31516828	40.73988882	47.32982429	50.67451404	36.54725768	54.21614339	52.77267578	48.23255987	40.49391489	-0.11127568	0.697123145	0.965943831
ENSECAG00000019245	ENSG00000167107	ACSF2	acyl-CoA synthetase family member 2 [Source:HGNC Symbol;Acc:HGNC:26101]	592.5620526	248.4517577	393.2939332	665.4181841	654.912685	482.6747462	483.6137121	507.5233423	366.9730685	442.9520805	817.1672025	0.082169433	0.697301287	0.965943831
ENSECAG00000024341	ENSG00000103495	MAZ	MYC associated zinc finger protein [Source:HGNC Symbol;Acc:HGNC:6914]	468.470324	383.1343603	362.8671819	256.3218005	310.3955919	331.918067	379.9214926	313.2488285	402.6961105	364.2050439	423.5663497	-0.066735491	0.697322356	0.965943831
ENSECAG00000037992	NA	NA	LncRNA	9.619513841	6.692303237	12.39608385	3.394990735	8.805548705	19.00294277	10.1992347	11.29502987	10.55453516	14.76506935	11.33829617	-0.231344478	0.697215092	0.965943831
ENSECAG00000009267	ENSG00000079134	THOC1	THO complex 1 [Source:HGNC Symbol;Acc:HGNC:19070]	2726.170222	2596.613656	2470.201437	2731.270046	2266.328098	2607.203747	2415.518752	2386.263311	3051.884435	2501.202748	1767.964324	0.048649816	0.697662145	0.966295204
ENSECAG00000002508	ENSG00000162777	DENND2D	DENN domain containing 2D [Source:HGNC Symbol;Acc:HGNC:26192]	273.1941931	440.0189378	269.3330947	565.2659574	342.3157059	380.0588553	253.2809951	347.8869201	335.309463	366.1737198	549.9073642	-0.072158012	0.697810076	0.966355877
ENSECAG00000016192	ENSG00000063245	EPN1	epsin 1 [Source:HGNC Symbol;Acc:HGNC:21604]	251.0693112	264.3459779	236.65251	198.606958	417.1628699	319.2494385	391.8205998	237.1956273	228.9522241	285.4580074	430.0453761	-0.086572489	0.69784847	0.966355877
ENSECAG00000025815	ENSG00000199574	SNORD18C	small nucleolar RNA, C/D box 18C [Source:HGNC Symbol;Acc:HGNC:32716]	34.63024983	24.25959923	29.29983457	37.34489809	33.02080765	25.33725702	23.7982143	27.86107369	10.55453516	35.43616644	44.54330638	0.160565654	0.698523551	0.966459526
ENSECAG00000009381	ENSG00000173011	TADA2B	transcriptional adaptor 2B [Source:HGNC Symbol;Acc:HGNC:30781]	30.78244429	30.95190247	54.09200228	28.85742125	53.93398582	55.74196545	42.49681125	39.15610356	41.4062533	35.43616644	49.40257616	0.119856898	0.698504055	0.966459526
ENSECAG00000041964	ENSG00000243317	STMP1	short transmembrane mitochondrial protein 1 [Source:HGNC Symbol;Acc:HGNC:41909]	1082.195307	1372.758701	1220.450801	1091.489521	1128.210928	1351.742662	1027.572896	946.5235034	1069.2556	1257.983909	1426.195682	0.0499317	0.698781665	0.966459526
ENSECAG00000022986	ENSG00000150656	CNDP1	carnosine dipeptidase 1 [Source:HGNC Symbol;Acc:HGNC:20675]	11120.158	10475.96418	8436.098522	12279.68149	13157.69115	10295.79439	10877.48381	10275.46518	11167.51008	9645.527636	12196.76716	0.046969032	0.698414968	0.966459526
ENSECAG00000009449	ENSG00000164284	GRPEL2	GrpE like 2, mitochondrial [Source:HGNC Symbol;Acc:HGNC:21060]	480.975692	552.9515549	495.8433542	619.5858092	577.8641338	534.6161231	573.7069519	616.7086311	604.0441658	516.7774272	473.7788042	-0.051714783	0.698624145	0.966459526
ENSECAG00000015844	ENSG00000162714	ZNF496	zinc finger protein 496 [Source:HGNC Symbol;Acc:HGNC:23713]	500.2147197	665.0476342	471.0511865	378.541467	483.2044852	295.1790443	606.8544647	576.0465235	560.2022506	444.9207564	292.3660655	-0.062084358	0.698844069	0.966459526
ENSECAG00000016338	ENSG00000165714	BORCS5	BLOC-1 related complex subunit 5 [Source:HGNC Symbol;Acc:HGNC:17950]	462.6986157	477.6631435	386.5324329	395.5164206	397.3503853	434.5339579	388.4208549	440.5061651	355.606646	413.4219418	426.8058629	0.05045127	0.698900266	0.966459526
ENSECAG00000024402	ENSG00000164961	WASHC5	WASH complex subunit 5 [Source:HGNC Symbol;Acc:HGNC:28984]	1479.481229	1374.431777	1815.462826	2980.801865	2096.821285	1877.490745	1744.91907	1770.307682	2203.462186	1592.658814	1775.253229	0.06974492	0.698761348	0.966459526
ENSECAG00000007274	ENSG00000115896	PLCL1	phospholipase C like 1 (inactive) [Source:HGNC Symbol;Acc:HGNC:9063]	19.23902768	18.4038339	19.15758414	0	0	11.40176566	13.5989796	15.81304182	4.059436598	9.843379566	0	0.354474031	0.698641659	0.966459526
ENSECAG00000010635	ENSG00000132522	GPS2	G protein pathway suppressor 2 [Source:HGNC Symbol;Acc:HGNC:4550]	2005.668636	2230.210054	1897.727746	1609.225608	1841.460373	1677.326415	1852.860971	1548.172095	1423.238471	2004.11208	2117.02187	0.057012699	0.698414975	0.966459526
ENSECAG00000017175	ENSG00000088320	REM1	RRAD and GEM like GTPase 1 [Source:HGNC Symbol;Acc:HGNC:15922]	77.91806211	138.0287543	85.64567027	54.31985176	106.7672781	25.33725702	92.64304853	59.48715733	23.54473227	67.919319	136.8694323	0.182653123	0.698226648	0.966459526
ENSECAG00000004992	ENSG00000186866	POFUT2	protein O-fucosyltransferase 2 [Source:HGNC Symbol;Acc:HGNC:14683]	781.1045239	962.0185903	627.6926097	521.1310778	636.200894	440.8682722	804.0396689	779.3570613	505.8058001	520.714779	570.1543216	0.068510542	0.698921065	0.966459526
ENSECAG00000016044	ENSG00000146267	FAXC	failed axon connections homolog, metaxin like GST domain containing [Source:HGNC Symbol;Acc:HGNC:20742]	0	5.855765332	14.64991728	6.78998147	14.30901665	11.40176566	19.54853318	2.259005975	12.99019711	1.968675913	5.669148084	0.359715743	0.698546991	0.966459526
ENSECAG00000025809	NA	NA	Snorna gene	12.50536799	10.03845486	19.15758414	8.487476838	6.604161529	8.868039957	11.89910715	13.55403585	11.36642248	15.74940731	9.718539573	-0.208482899	0.698109968	0.966459526
ENSECAG00000005266	ENSG00000140263	SORD	sorbitol dehydrogenase [Source:HGNC Symbol;Acc:HGNC:11184]	11680.97566	12795.68379	11815.72175	11086.34225	13954.59331	11514.51645	13094.96742	12492.30304	14107.35407	11560.06496	12559.59264	-0.036863823	0.699908381	0.966841969
ENSECAG00000031419	ENSG00000169084	DHRSX	Dehydrogenase/reductase X-linked	137.5590479	194.9133318	253.5562607	202.0019487	145.2915536	243.2376674	211.63412	231.1716114	162.3774639	205.7266329	180.6028604	-0.083347019	0.699698681	0.966841969
ENSECAG00000010670	ENSG00000101844	ATG4A	autophagy related 4A cysteine peptidase [Source:HGNC Symbol;Acc:HGNC:16489]	137.5590479	114.6056929	156.6414233	181.6320043	166.2047318	117.8182451	145.3390945	96.38425492	126.6544219	155.5253971	182.222617	0.082659525	0.700480964	0.966841969
ENSECAG00000027830	NA	NA	LncRNA	97.15708979	117.1153066	131.8492555	188.4219858	90.25687423	148.2229536	147.8889032	88.10123301	152.6348161	79.73137448	100.4249089	0.109434433	0.700186471	0.966841969
ENSECAG00000015773	ENSG00000159461	AMFR	autocrine motility factor receptor [Source:HGNC Symbol;Acc:HGNC:463]	531.9591154	626.5668905	555.56994	534.7110408	694.5376541	779.1206534	692.6980234	415.6570993	457.9044483	607.3365192	772.6238961	0.068407873	0.700429803	0.966841969
ENSECAG00000011923	ENSG00000166454	ATMIN	ATM interactor [Source:HGNC Symbol;Acc:HGNC:29034]	193.3522282	108.7499276	147.6260895	186.7244904	154.0971023	135.5543251	199.7350129	161.1424262	134.7732951	131.9012862	130.3904059	0.0833747	0.699656002	0.966841969
ENSECAG00000026060	ENSG00000280498	SNORA16A	small nucleolar RNA, H/ACA box 16A [Source:HGNC Symbol;Acc:HGNC:32605]	5.771708304	18.4038339	12.39608385	16.97495368	11.00693588	21.53666847	10.1992347	6.024015933	10.55453516	9.843379566	18.62720085	0.205911461	0.70044746	0.966841969
ENSECAG00000021308	ENSG00000011132	APBA3	amyloid beta precursor protein binding family A member 3 [Source:HGNC Symbol;Acc:HGNC:580]	408.8293382	445.8747031	354.9787649	234.2543607	522.8294544	366.1233639	457.2656891	421.6811153	353.170984	311.0507943	443.8133072	0.073911556	0.700020743	0.966841969
ENSECAG00000022985	ENSG00000101557	USP14	ubiquitin specific peptidase 14 [Source:HGNC Symbol;Acc:HGNC:12612]	3318.732275	3817.122459	3840.532162	4101.148808	3658.705487	3350.852241	3581.631252	3831.274133	4471.875357	3778.873415	3106.69315	-0.045207584	0.700310772	0.966841969
ENSECAG00000016426	ENSG00000117500	TMED5	transmembrane p24 trafficking protein 5 [Source:HGNC Symbol;Acc:HGNC:24251]	908.0821066	1032.287774	1060.428628	1239.171618	1021.44365	1067.965383	1070.919644	957.8185333	1320.940669	1075.881387	905.4439369	-0.052093382	0.700389807	0.966841969
ENSECAG00000040672	NA	NA	LncRNA	60.6029372	43.49997104	58.59966913	93.36224522	69.34369606	108.9502052	53.54598218	76.05320115	98.23836568	78.74703653	57.50135914	-0.116699532	0.699759368	0.966841969
ENSECAG00000019071	ENSG00000169908	TM4SF1	transmembrane 4 L six family member 1 [Source:HGNC Symbol;Acc:HGNC:11853]	45.21171505	61.06726704	194.9565915	183.3294997	209.1317818	98.81530238	99.44253833	176.202466	271.1703648	79.73137448	215.4276272	-0.139214359	0.700184432	0.966841969
ENSECAG00000024091	ENSG00000063046	EIF4B	eukaryotic translation initiation factor 4B [Source:HGNC Symbol;Acc:HGNC:3285]	6549.926974	7180.004835	6702.900615	6402.952526	6522.710204	6452.1325	7009.424048	7018.731563	7464.492017	6885.444006	5255.300274	-0.034766185	0.699972712	0.966841969
ENSECAG00000000691	ENSG00000136709	WDR33	WD repeat domain 33 [Source:HGNC Symbol;Acc:HGNC:25651]	1854.642268	2118.113974	1970.977333	1987.767075	1925.113086	1831.883683	1858.810524	2002.232296	1943.658243	1963.754223	1578.452802	0.034580378	0.700136485	0.966841969
ENSECAG00000001439	ENSG00000226479	TMEM185B	transmembrane protein 185B [Source:HGNC Symbol;Acc:HGNC:18896]	155.8361242	167.3075809	101.4225043	145.9846016	118.8749075	117.8182451	137.6896685	140.0583704	102.2978023	143.7133417	163.5954162	-0.084044622	0.700309128	0.966841969
ENSECAG00000024863	ENSG00000188878	FBF1	Fas binding factor 1 [Source:HGNC Symbol;Acc:HGNC:24674]	118.3200202	136.3556784	94.66100398	137.4971248	178.3123613	106.4164795	167.4374363	283.8817508	91.74326712	80.71571244	153.8768766	-0.125060775	0.700343224	0.966841969
ENSECAG00000018324	ENSG00000167703	SLC43A2	solute carrier family 43 member 2 [Source:HGNC Symbol;Acc:HGNC:23087]	1337.112424	1006.355099	1391.742142	2305.198709	2237.710065	1990.241539	1488.23833	1512.781001	1735.003202	1359.370718	2473.368321	0.050428423	0.700121368	0.966841969
ENSECAG00000004620	ENSG00000175115	PACS1	phosphofurin acidic cluster sorting protein 1 [Source:HGNC Symbol;Acc:HGNC:30032]	133.7112424	73.6153356	103.6763377	78.08478691	104.5658909	60.80941685	93.49298476	45.18011949	66.57476021	127.9639344	92.32612595	0.127109606	0.699450066	0.966841969
ENSECAG00000006359	ENSG00000172840	PDP2	pyruvate dehyrogenase phosphatase catalytic subunit 2 [Source:HGNC Symbol;Acc:HGNC:30263]	1923.902768	680.1053164	697.561446	1069.422082	563.5551171	899.4726242	1089.618241	1623.472294	685.2328978	688.0522316	472.9689259	0.148964841	0.700563694	0.96685775
ENSECAG00000012745	ENSG00000120458	MSANTD2	Myb/SANT DNA binding domain containing 2 [Source:HGNC Symbol;Acc:HGNC:26266]	363.6176232	363.0574506	458.6551026	305.5491662	337.9129316	273.6423758	363.7727043	457.0722089	242.7543086	490.2003024	272.1191081	-0.079452201	0.70074645	0.966945639
ENSECAG00000016472	ENSG00000115282	TTC31	tetratricopeptide repeat domain 31 [Source:HGNC Symbol;Acc:HGNC:25759]	139.4829507	100.3845486	121.7070051	162.9595553	99.06242294	134.2874622	107.9419006	155.1184103	155.8823654	95.48078179	217.8572621	-0.092372629	0.700769983	0.966945639
ENSECAG00000035867	NA	NA	Protein coding gene	224.1346725	255.9805988	237.7794267	212.1869209	168.406119	241.9708045	228.6328445	201.8045337	220.0214636	238.2097855	230.8153149	-0.059960289	0.70094063	0.967082703
ENSECAG00000039508	ENSG00000101856	PGRMC1	progesterone receptor membrane component 1 [Source:HGNC Symbol;Acc:HGNC:16090]	2070.119379	1975.065993	2377.794267	3430.638138	2562.414673	3208.963602	1744.91907	2262.017983	2343.106804	2595.699191	3623.395504	0.042509527	0.701524565	0.967101212
ENSECAG00000021916	ENSG00000168944	CEP120	centrosomal protein 120 [Source:HGNC Symbol;Acc:HGNC:26690]	665.6703578	450.0573927	560.0776069	655.2332119	391.8469174	548.5516145	577.1066968	658.1237406	677.9259119	386.8448169	355.5365727	0.078430564	0.701486295	0.967101212
ENSECAG00000021560	ENSG00000168038	ULK4	unc-51 like kinase 4 [Source:HGNC Symbol;Acc:HGNC:15784]	516.5678932	354.6920715	261.4446777	336.1040828	226.7428792	323.050027	404.5696431	378.7600018	473.3303074	269.7086001	251.0622723	-0.07989632	0.701421564	0.967101212
ENSECAG00000010909	ENSG00000111077	TNS2	tensin 2 [Source:HGNC Symbol;Acc:HGNC:19737]	155.8361242	97.03839693	119.4531717	86.57226375	112.270746	91.21412527	163.1877552	144.5763824	114.4761121	113.198865	79.36807318	-0.076658972	0.701146425	0.967101212
ENSECAG00000029999	ENSG00000261150	EPPK1	epiplakin 1 [Source:HGNC Symbol;Acc:HGNC:15577]	159.6839298	99.54801065	151.0068397	62.8073286	303.7914303	81.07922247	151.2886481	143.0703784	133.1495204	143.7133417	345.0081549	-0.111199521	0.701236607	0.967101212
ENSECAG00000019748	ENSG00000139826	ABHD13	abhydrolase domain containing 13 [Source:HGNC Symbol;Acc:HGNC:20293]	425.1825118	430.8170209	411.3246006	577.148425	506.3190506	476.340432	389.2707911	353.910936	525.2910958	494.1376542	438.9540374	0.056367391	0.701322924	0.967101212
ENSECAG00000012071	ENSG00000124678	TCP11	t-complex 11 [Source:HGNC Symbol;Acc:HGNC:11658]	9.619513841	25.93267504	12.39608385	16.97495368	19.81248459	26.60411987	16.9987245	15.81304182	17.04963371	13.78073139	40.49391489	-0.179454288	0.701138364	0.967101212
ENSECAG00000024040	ENSG00000107929	LARP4B	La ribonucleoprotein 4B [Source:HGNC Symbol;Acc:HGNC:28987]	1041.793349	1026.432009	1167.485716	1149.204364	1096.290814	1130.041663	1138.064605	1262.78434	1103.354867	1151.675409	985.6218884	-0.040645323	0.701270737	0.967101212
ENSECAG00000035387	ENSG00000151650	VENTX	VENT homeobox [Source:HGNC Symbol;Acc:HGNC:13639]	199.1239365	210.807552	196.0835082	132.4046387	123.2776819	171.0264849	175.0868624	229.6656074	125.0306472	141.7446657	325.5710757	-0.106831065	0.701947312	0.967257294
ENSECAG00000022579	ENSG00000108039	XPNPEP1	X-prolyl aminopeptidase 1 [Source:HGNC Symbol;Acc:HGNC:12822]	5755.355131	5485.17904	4939.275958	6401.255031	6139.668835	6283.639741	6278.478895	5978.835813	6672.089993	5461.106983	5515.271208	-0.040806551	0.71249773	0.967257294
ENSECAG00000019301	ENSG00000120051	CFAP58	cilia and flagella associated protein 58 [Source:HGNC Symbol;Acc:HGNC:26676]	10.58146522	25.09613714	15.776834	10.18497221	12.10762947	5.067451404	11.89910715	18.82504979	13.80208443	12.79639344	15.38768766	-0.196094355	0.717999539	0.967257294
ENSECAG00000000031	ENSG00000148660	CAMK2G	calcium/calmodulin dependent protein kinase II gamma [Source:HGNC Symbol;Acc:HGNC:1463]	441.5356853	437.5093241	450.7666856	524.5260686	607.5828607	582.7569115	361.2228957	478.9092666	530.1624197	618.1642367	620.3667761	-0.05124716	0.707227156	0.967257294
ENSECAG00000016369	ENSG00000135801	TAF5L	TATA-box binding protein associated factor 5 like [Source:HGNC Symbol;Acc:HGNC:17304]	606.029372	564.6630856	496.9702709	527.9210593	538.2391646	380.0588553	467.4649238	446.530181	516.3603353	600.4461535	423.5663497	0.056739019	0.708271426	0.967257294
ENSECAG00000019821	ENSG00000077585	GPR137B	G protein-coupled receptor 137B [Source:HGNC Symbol;Acc:HGNC:11862]	20.20097907	7.528841141	10.14225043	8.487476838	38.52427559	34.20529698	14.44891583	22.59005975	23.54473227	10.82771752	29.15561872	0.183370351	0.717304625	0.967257294
ENSECAG00000020129	ENSG00000264230	ANXA8L1	annexin A8 like 1 [Source:HGNC Symbol;Acc:HGNC:23334]	148.1405131	238.4133028	215.2410924	320.8266245	343.4163995	106.4164795	286.4285078	286.8937588	267.1109282	233.2880957	187.8917651	-0.10889722	0.710577248	0.967257294
ENSECAG00000010027	ENSG00000166821	PEX11A	peroxisomal biogenesis factor 11 alpha [Source:HGNC Symbol;Acc:HGNC:8852]	588.7142471	557.1342445	572.4736907	726.5280173	596.5759248	637.2320141	532.9100131	633.2746749	622.7175742	564.0256491	586.3518876	0.045431852	0.70258849	0.967257294
ENSECAG00000013398	ENSG00000176463	SLCO3A1	solute carrier organic anion transporter family member 3A1 [Source:HGNC Symbol;Acc:HGNC:10952]	68.29854827	62.74034284	60.85350256	54.31985176	37.423582	43.07333693	38.24713013	85.08922505	73.88174609	49.21689783	47.78281957	-0.117842489	0.702787641	0.967257294
ENSECAG00000021070	ENSG00000198794	SCAMP5	secretory carrier membrane protein 5 [Source:HGNC Symbol;Acc:HGNC:30386]	517.5298446	434.9997104	1030.001877	370.0539901	422.6663379	404.1292495	662.1003193	859.1752724	457.9044483	478.3882469	604.9790884	-0.084081195	0.716468927	0.967257294
ENSECAG00000040578	ENSG00000178761	FAM219B	family with sequence similarity 219 member B [Source:HGNC Symbol;Acc:HGNC:24695]	551.1981431	567.1726993	501.4779378	463.4162353	760.5792694	418.0647408	689.2982785	661.1357486	491.1918284	499.059344	699.7348493	-0.060628099	0.717245866	0.967257294
ENSECAG00000019456	ENSG00000128923	MINDY2	MINDY lysine 48 deubiquitinase 2 [Source:HGNC Symbol;Acc:HGNC:26954]	640.6596218	523.6727283	708.8306131	650.1407258	588.8710697	623.2965227	616.2037632	623.485649	480.6372932	582.7280703	824.4561071	0.054054482	0.707681817	0.967257294
ENSECAG00000014340	ENSG00000168803	ADAL	adenosine deaminase like [Source:HGNC Symbol;Acc:HGNC:31853]	298.2049291	383.9708982	342.5826811	364.961504	333.5101572	540.9504374	333.1750002	410.3860854	438.4191526	329.7532155	369.3045038	-0.063445869	0.717959922	0.967257294
ENSECAG00000000348	ENSG00000128829	EIF2AK4	eukaryotic translation initiation factor 2 alpha kinase 4 [Source:HGNC Symbol;Acc:HGNC:19687]	864.7942943	668.3937858	863.218203	590.7283879	857.4403052	679.0384881	1009.724235	671.6777765	675.4902499	944.9644383	707.8336323	-0.063985919	0.702437348	0.967257294
ENSECAG00000015324	ENSG00000092377	TBL1Y	transducin beta like 1 Y-linked [Source:HGNC Symbol;Acc:HGNC:18502]	376.1229912	266.8555916	499.2241043	266.5067727	385.2427559	307.8476728	351.8735972	395.3260456	404.3198852	391.7665067	382.2625566	-0.05969301	0.716483609	0.967257294
ENSECAG00000010085	ENSG00000123131	PRDX4	peroxiredoxin 4 [Source:HGNC Symbol;Acc:HGNC:17169]	83.68977041	35.9711299	118.326255	52.62235639	42.92704994	44.34019979	39.09706635	63.25216729	90.11949248	81.7000504	94.75576084	-0.139593845	0.710628243	0.967257294
ENSECAG00000029895	ENSG00000189023	MAGEB16	MAGE family member B16 [Source:HGNC Symbol;Acc:HGNC:21188]	282.8137069	95.36532112	118.326255	27.15992588	256.461606	102.6158909	577.1066968	258.2796831	228.9522241	70.87233287	86.65697786	-0.144541953	0.711734703	0.967257294
ENSECAG00000028456	ENSG00000215113	CXorf49B	chromosome X open reading frame 49B [Source:HGNC Symbol;Acc:HGNC:34229]	27.89659014	36.8076678	13.52300057	13.57996294	12.10762947	6.334314255	67.14496178	67.77017924	12.99019711	2.95301387	4.859269787	-0.234668659	0.706239319	0.967257294
ENSECAG00000035936	ENSG00000136261	BZW2	basic leucine zipper and W2 domains 2 [Source:HGNC Symbol;Acc:HGNC:18808]	120.243923	112.0960792	123.9608385	139.1946201	145.2915536	130.4868737	112.1915817	106.9262828	120.1593233	142.7290037	126.3410145	0.066184745	0.710261699	0.967257294
ENSECAG00000012041	ENSG00000166681	BEX3	brain expressed X-linked 3 [Source:HGNC Symbol;Acc:HGNC:13388]	5823.653679	3565.324549	4418.640436	3678.472462	3455.077173	4755.803143	4422.218179	4063.198746	4245.358794	3454.04189	6012.536483	0.061323533	0.710231068	0.967257294
ENSECAG00000022495	ENSG00000186416	NKRF	NFKB repressing factor [Source:HGNC Symbol;Acc:HGNC:19374]	487.7093517	383.1343603	540.9200228	353.0790365	427.0691122	297.71277	515.0613524	488.6982925	447.3499131	423.2653213	373.3538953	-0.046673413	0.712545178	0.967257294
ENSECAG00000023315	ENSG00000125354	SEPTIN6	septin 6 [Source:HGNC Symbol;Acc:HGNC:15848]	1351.541695	910.9897781	632.2002766	356.4740272	496.4128083	525.7480832	1246.856442	1042.154756	720.1440525	454.7641359	264.0203251	0.072835879	0.711788968	0.967257294
ENSECAG00000022718	ENSG00000156697	UTP14A	UTP14A small subunit processome component [Source:HGNC Symbol;Acc:HGNC:10665]	3372.601553	2210.133144	3306.373639	1704.285349	3128.171178	1649.455432	3491.538013	3387.002958	3146.875251	2504.155762	1887.016434	-0.048012582	0.711178752	0.967257294
ENSECAG00000018240	ENSG00000102893	PHKB	phosphorylase kinase regulatory subunit beta [Source:HGNC Symbol;Acc:HGNC:8927]	2130.722316	2093.854375	2162.553174	3408.570698	2464.452944	2697.15101	2752.943433	2786.107369	2895.190182	2342.724337	1795.500186	-0.063133667	0.714601039	0.967257294
ENSECAG00000036727	ENSG00000132603	NIP7	nucleolar pre-rRNA processing protein NIP7 [Source:HGNC Symbol;Acc:HGNC:24328]	1533.350506	2035.296722	1998.023334	1298.583956	1820.547195	1445.490513	1780.616392	1849.372891	1594.546696	1763.933618	1194.570489	0.052691935	0.70636075	0.967257294
ENSECAG00000026862	ENSG00000140905	GCSH	glycine cleavage system protein H [Source:HGNC Symbol;Acc:HGNC:4208]	5602.404861	6654.659031	3582.468234	1935.144719	5729.110126	3534.547354	6669.449558	1956.299174	858.9767842	4564.375105	5257.729909	0.215904827	0.716323142	0.967257294
ENSECAG00000033092	NA	NA	Protein coding gene	12.50536799	14.22114438	16.90375071	23.76493515	30.81942047	16.46921706	18.69859695	20.33105377	21.10907031	25.59278687	18.62720085	-0.160138728	0.710201085	0.967257294
ENSECAG00000019563	ENSG00000158805	ZNF276	zinc finger protein 276 [Source:HGNC Symbol;Acc:HGNC:23330]	111.5863606	115.4422308	152.1337564	110.3371989	108.9686652	149.4898164	102.8422832	112.1972967	94.17892908	153.5567212	108.5236919	0.077833628	0.717161608	0.967257294
ENSECAG00000010434	ENSG00000164038	SLC9B2	solute carrier family 9 member B2 [Source:HGNC Symbol;Acc:HGNC:25143]	50.98342336	45.17304685	65.36116942	115.429685	203.6283138	140.6217765	31.44764033	64.75817127	106.3572389	106.3084993	168.4546859	0.111769484	0.702654088	0.967257294
ENSECAG00000028929	NA	NA	LncRNA	21.16293045	81.98071465	43.94975185	49.22736566	62.73953453	76.01177106	51.84610973	59.48715733	45.4656899	72.84100879	33.20501021	-0.129280656	0.709435685	0.967257294
ENSECAG00000029169	NA	NA	Protein coding gene	57.71708304	42.66343313	73.24958641	54.31985176	42.92704994	59.542554	57.7956633	39.90910555	55.20833774	63.98196718	103.6644221	-0.111394544	0.714339435	0.967257294
ENSECAG00000023828	ENSG00000138678	GPAT3	glycerol-3-phosphate acyltransferase 3 [Source:HGNC Symbol;Acc:HGNC:28157]	1124.521168	1151.912695	1218.196968	2042.086927	1188.749075	1987.707813	1127.015434	1320.765493	1767.478695	1362.323732	1383.272133	-0.06239402	0.715224839	0.967257294
ENSECAG00000038589	ENSG00000178222	RNF212	ring finger protein 212 [Source:HGNC Symbol;Acc:HGNC:27729]	10.58146522	35.9711299	21.41141757	20.36994441	15.40971023	35.47215983	23.7982143	10.54202788	15.42585907	17.71808322	17.81732255	0.168586859	0.717612495	0.967257294
ENSECAG00000021605	ENSG00000171357	LURAP1	leucine rich adaptor protein 1 [Source:HGNC Symbol;Acc:HGNC:32327]	59.64098581	41.82689523	25.91908442	23.76493515	44.02774353	21.53666847	36.54725768	44.4271175	59.26777433	20.67109709	25.91610553	0.138129999	0.70715778	0.967257294
ENSECAG00000025040	ENSG00000121766	ZCCHC17	zinc finger CCHC-type containing 17 [Source:HGNC Symbol;Acc:HGNC:30246]	2149.961343	2634.257862	2509.643522	1892.707335	2060.498397	1895.226825	2378.121558	2153.585696	1822.687033	2173.418208	2004.448787	0.044710428	0.702827594	0.967257294
ENSECAG00000024448	ENSG00000158022	TRIM63	tripartite motif containing 63 [Source:HGNC Symbol;Acc:HGNC:16007]	64.45074273	20.91344761	23.665251	6.78998147	15.40971023	21.53666847	21.24840563	54.21614339	29.22794351	9.843379566	17.00744425	0.184852574	0.710214658	0.967257294
ENSECAG00000028307	ENSG00000215910	C1orf167	chromosome 1 open reading frame 167 [Source:HGNC Symbol;Acc:HGNC:25262]	46.17366644	23.42306133	19.15758414	32.25241198	33.02080765	5.067451404	7.649426026	24.09606373	18.67340835	36.42050439	28.34574042	0.215272251	0.709366373	0.967257294
ENSECAG00000008338	ENSG00000120948	TARDBP	TAR DNA binding protein [Source:HGNC Symbol;Acc:HGNC:11571]	2272.129169	2045.335177	2094.938171	2206.743978	1791.929162	2001.643305	2327.97532	2283.102038	2448.652156	2136.013366	1377.602985	-0.046462513	0.706353464	0.967257294
ENSECAG00000030092	ENSG00000153130	SCOC	short coiled-coil protein [Source:HGNC Symbol;Acc:HGNC:20335]	1044.679203	887.5667168	1093.109213	1422.501118	638.4022811	905.8069385	985.0760849	1377.240643	990.50253	812.0788142	1098.194972	-0.07910649	0.702678545	0.967257294
ENSECAG00000020113	ENSG00000075223	SEMA3C	semaphorin 3C [Source:HGNC Symbol;Acc:HGNC:10725]	163.5317353	281.0767359	231.0179264	371.7514855	352.2219482	397.7949352	294.0779339	219.8765815	507.4295748	267.7399242	190.3214	-0.108632727	0.706443442	0.967257294
ENSECAG00000000229	ENSG00000127955	GNAI1	G protein subunit alpha i1 [Source:HGNC Symbol;Acc:HGNC:4384]	63.48879135	64.41341865	64.2342527	79.78228228	110.0693588	45.60706264	73.09451536	71.5351892	73.06985877	76.77836061	111.7632051	-0.094777148	0.714371219	0.967257294
ENSECAG00000010316	ENSG00000106636	YKT6	YKT6 v-SNARE homolog [Source:HGNC Symbol;Acc:HGNC:16959]	3065.739061	3311.017026	3207.204968	3501.932943	3636.691615	3577.620691	3299.452426	3336.551825	3322.242912	3371.357501	3970.833294	-0.027850384	0.704034011	0.967257294
ENSECAG00000027000	ENSG00000135185	TMEM243	transmembrane protein 243 [Source:HGNC Symbol;Acc:HGNC:21707]	631.040108	566.3361614	483.4472703	646.745735	507.4197442	595.42554	532.0600769	502.2523284	499.3107016	596.5088017	541.8085812	0.045658479	0.70729845	0.967257294
ENSECAG00000014046	ENSG00000106524	ANKMY2	ankyrin repeat and MYND domain containing 2 [Source:HGNC Symbol;Acc:HGNC:25370]	515.6059419	575.5380784	727.9881973	709.5530636	674.7251696	704.3757452	617.0536994	960.0775392	695.7874329	560.0882973	644.663125	-0.062510243	0.717006958	0.967257294
ENSECAG00000019373	ENSG00000106105	GARS1	glycyl-tRNA synthetase 1 [Source:HGNC Symbol;Acc:HGNC:4162]	5432.139466	5373.919499	5106.059631	3802.389623	5073.096748	4251.591728	5846.711292	5789.832313	4788.511411	5042.763352	3842.872523	-0.038485833	0.70584328	0.967257294
ENSECAG00000017003	ENSG00000128512	DOCK4	dedicator of cytokinesis 4 [Source:HGNC Symbol;Acc:HGNC:19192]	26.93463875	54.3749638	66.48808613	74.68979617	51.73259864	35.47215983	69.69477046	88.854235	56.02022506	42.32653213	34.01488851	-0.139159845	0.710059998	0.967257294
ENSECAG00000011002	ENSG00000154438	ASZ1	ankyrin repeat, SAM and basic leucine zipper domain containing 1 [Source:HGNC Symbol;Acc:HGNC:1350]	29.82049291	29.27882666	38.31516828	8.487476838	14.30901665	24.07039417	32.29757655	27.86107369	25.98039423	25.59278687	2.429634893	0.178306105	0.713077979	0.967257294
ENSECAG00000017886	ENSG00000091732	ZC3HC1	zinc finger C3HC-type containing 1 [Source:HGNC Symbol;Acc:HGNC:29913]	1689.18663	2072.10439	1922.519914	1644.873011	1692.866739	1867.355842	1499.287501	1733.410585	1697.656385	1943.083126	1712.082722	0.040214219	0.706821039	0.967257294
ENSECAG00000014271	ENSG00000085662	AKR1B1	aldo-keto reductase family 1 member B [Source:HGNC Symbol;Acc:HGNC:381]	25577.32535	28416.35608	25682.43191	12167.64679	12883.61845	14979.38635	22162.937	22818.97235	17580.60802	18728.9983	19236.22933	-0.064968793	0.714622188	0.967257294
ENSECAG00000011659	ENSG00000122778	KIAA1549	KIAA1549 [Source:HGNC Symbol;Acc:HGNC:22219]	134.6731938	104.5672381	84.51875356	129.0096479	143.0901665	108.9502052	114.7413904	70.02918522	170.4963371	93.51210587	127.960771	0.099535889	0.709705271	0.967257294
ENSECAG00000032898	ENSG00000182087	TMEM259	transmembrane protein 259 [Source:HGNC Symbol;Acc:HGNC:17039]	127.9395341	163.1248914	90.15333713	74.68979617	173.9095869	127.953148	135.989796	75.30019916	70.63419681	153.5567212	143.3484587	0.113574809	0.71798465	0.967257294
ENSECAG00000028247	ENSG00000099622	CIRBP	cold inducible RNA binding protein [Source:HGNC Symbol;Acc:HGNC:1982]	348.226401	268.5286674	283.9830119	154.4720784	232.2463471	165.9590335	260.0804849	237.1956273	133.9614077	224.4290541	332.0501021	0.096881062	0.709474256	0.967257294
ENSECAG00000019359	ENSG00000141994	DUS3L	dihydrouridine synthase 3 like [Source:HGNC Symbol;Acc:HGNC:26920]	805.1533085	624.8938147	662.6270279	662.0231934	545.9440197	566.2876944	617.0536994	695.7738402	677.9259119	580.7593944	593.6407923	0.046034925	0.707476979	0.967257294
ENSECAG00000041395	ENSG00000160888	IER2	immediate early response 2 [Source:HGNC Symbol;Acc:HGNC:28871]	136.5970965	57.72111542	59.72658585	159.5645646	213.5345561	178.627662	170.8371812	68.52318123	46.27757722	80.71571244	442.1935506	0.144640543	0.714746628	0.967257294
ENSECAG00000024607	ENSG00000179262	RAD23A	RAD23 homolog A, nucleotide excision repair protein [Source:HGNC Symbol;Acc:HGNC:9812]	3006.098075	3064.238345	3172.27055	2680.345185	3249.247472	3148.154185	2964.577553	3234.896556	3544.700038	2972.700629	3274.337958	-0.033848588	0.716192577	0.967257294
ENSECAG00000037983	NA	NA	LncRNA	51.94537474	34.29805409	39.44208499	22.06743978	48.43051788	44.34019979	66.29502556	45.93312149	38.15870402	37.40484235	51.02233276	-0.120557986	0.703840879	0.967257294
ENSECAG00000007379	ENSG00000175538	KCNE3	potassium voltage-gated channel subfamily E regulatory subunit 3 [Source:HGNC Symbol;Acc:HGNC:6243]	234.7161377	179.0191116	149.879923	242.7418376	140.8887793	260.9737473	192.0855869	175.449464	267.1109282	173.2434804	230.0054366	-0.084771275	0.711860841	0.967257294
ENSECAG00000013038	ENSG00000168010	ATG16L2	autophagy related 16 like 2 [Source:HGNC Symbol;Acc:HGNC:25464]	112.5483119	88.67301789	89.02642041	74.68979617	123.2776819	50.67451404	121.5408802	99.39626289	71.44608413	108.2771752	101.2347872	-0.099722308	0.706941867	0.967257294
ENSECAG00000014700	ENSG00000110321	EIF4G2	eukaryotic translation initiation factor 4 gamma 2 [Source:HGNC Symbol;Acc:HGNC:3297]	50481.28473	59126.4991	55032.97773	65847.5428	54204.75644	56324.72236	61812.4619	61583.51488	71490.73793	55293.21603	38655.49115	-0.053666891	0.704428556	0.967257294
ENSECAG00000005626	ENSG00000129158	SERGEF	secretion regulating guanine nucleotide exchange factor [Source:HGNC Symbol;Acc:HGNC:17499]	660.8606009	625.7303526	642.342527	497.3661427	500.8155826	501.677689	670.5996816	640.8046948	474.954082	499.059344	533.7097982	0.047541922	0.711398426	0.967257294
ENSECAG00000039541	NA	NA	Protein coding gene	48.0975692	27.60575085	5.63458357	5.092486103	202.5276202	255.9062959	69.69477046	33.88508962	46.27757722	81.7000504	6.479026382	0.400920516	0.715315806	0.967257294
ENSECAG00000000286	ENSG00000100084	HIRA	histone cell cycle regulator [Source:HGNC Symbol;Acc:HGNC:4916]	612.7630317	594.7784502	432.7360182	602.6108555	417.1628699	454.8037635	474.2644136	492.4633025	405.9436598	586.6654221	379.0230434	0.052256101	0.704768239	0.967257294
ENSECAG00000017371	ENSG00000183963	SMTN	smoothelin [Source:HGNC Symbol;Acc:HGNC:11126]	304.9385888	273.5478948	223.1295094	259.7167912	246.5553638	177.3607991	243.0817604	353.157934	234.6354354	199.8206052	377.4032868	-0.081782866	0.703289136	0.967257294
ENSECAG00000024274	NA	NA	Protein coding gene	25.97268737	10.87499276	28.17291785	25.46243051	24.21525894	19.00294277	21.24840563	21.08405576	28.41605619	19.68675913	15.38768766	0.157449064	0.708188219	0.967257294
ENSECAG00000012725	ENSG00000022840	RNF10	ring finger protein 10 [Source:HGNC Symbol;Acc:HGNC:10055]	3649.643551	3755.218654	3224.108719	3744.674781	3477.091045	3699.239525	3596.930105	3685.944749	3727.374684	3573.146782	3443.602522	-0.029946919	0.709631291	0.967257294
ENSECAG00000013537	ENSG00000089163	SIRT4	sirtuin 4 [Source:HGNC Symbol;Acc:HGNC:14932]	48.0975692	97.03839693	66.48808613	35.64740272	41.82635635	57.0088283	65.44508933	59.48715733	63.32721093	58.07593944	41.30379319	-0.103097835	0.717429552	0.967257294
ENSECAG00000015635	ENSG00000204856	FAM216A	family with sequence similarity 216 member A [Source:HGNC Symbol;Acc:HGNC:30180]	15.39122215	13.38460647	29.29983457	49.22736566	15.40971023	25.33725702	7.649426026	12.80103386	27.60416887	28.54580074	23.48647064	0.183705257	0.714098828	0.967257294
ENSECAG00000017857	ENSG00000141646	SMAD4	SMAD family member 4 [Source:HGNC Symbol;Acc:HGNC:6770]	154.8741728	119.6249204	196.0835082	154.4720784	138.6873921	130.4868737	215.0338649	152.1064023	134.7732951	140.7603278	88.27673446	0.084659044	0.70712666	0.967257294
ENSECAG00000029845	ENSG00000197641	SERPINB13	serpin family B member 13 [Source:HGNC Symbol;Acc:HGNC:8944]	0	0	4.507666856	23.76493515	4.402774353	62.0762797	0	3.012007966	0	5.906027739	60.74087233	0.365830456	0.702227561	0.967257294
ENSECAG00000021383	ENSG00000169242	EFNA1	ephrin A1 [Source:HGNC Symbol;Acc:HGNC:3221]	493.48106	702.6918399	615.2965259	604.3083509	395.1489982	477.6072948	494.662883	523.3363841	577.2518843	508.9027235	690.826188	-0.067345152	0.707579191	0.967257294
ENSECAG00000022939	ENSG00000160678	S100A1	S100 calcium binding protein A1 [Source:HGNC Symbol;Acc:HGNC:10486]	34.63024983	36.8076678	68.74191956	52.62235639	81.45132553	65.87686825	40.7969388	77.55920513	29.22794351	67.919319	117.4323532	-0.122154782	0.716391949	0.967257294
ENSECAG00000018012	ENSG00000143416	SELENBP1	selenium binding protein 1 [Source:HGNC Symbol;Acc:HGNC:10719]	298.2049291	184.038339	167.9105904	303.8516708	465.5933878	172.2933477	212.4840563	309.4838185	156.6942527	221.4760402	544.2382161	0.100365633	0.716862075	0.967257294
ENSECAG00000019840	ENSG00000117360	PRPF3	pre-mRNA processing factor 3 [Source:HGNC Symbol;Acc:HGNC:17348]	2632.860938	2656.844385	2357.509766	1760.302696	1933.918634	2035.848602	2630.552617	2746.198263	2400.750804	2176.371222	1513.662539	-0.036416736	0.705660554	0.967257294
ENSECAG00000022891	ENSG00000178104	PDE4DIP	phosphodiesterase 4D interacting protein [Source:HGNC Symbol;Acc:HGNC:15580]	361.6937204	276.8940464	283.9830119	621.2833045	300.4893496	563.7539687	300.8774237	398.3380535	416.498195	229.3507439	521.5616238	0.089583276	0.711626344	0.967257294
ENSECAG00000013112	ENSG00000121931	LRIF1	ligand dependent nuclear receptor interacting factor 1 [Source:HGNC Symbol;Acc:HGNC:30299]	336.6829844	248.4517577	219.7487592	354.7765318	235.5484279	277.4429644	299.1775512	305.7188086	251.6850691	239.1941234	421.1367148	-0.073475226	0.715487716	0.967257294
ENSECAG00000024993	ENSG00000142871	CCN1	cellular communication network factor 1 [Source:HGNC Symbol;Acc:HGNC:2654]	1365.970965	143.0479817	147.6260895	1120.346943	556.9509556	590.3580886	275.3793369	274.8457269	260.6158296	821.9221937	2634.534103	0.295686944	0.70939153	0.967257294
ENSECAG00000025415	ENSG00000207241	SNORD45A	small nucleolar RNA, C/D box 45A [Source:HGNC Symbol;Acc:HGNC:10184]	10.58146522	10.03845486	21.41141757	16.97495368	19.81248459	21.53666847	11.89910715	9.036023899	9.742647836	23.62411096	17.81732255	0.187000521	0.704084587	0.967257294
ENSECAG00000022263	ENSG00000113739	STC2	stanniocalcin 2 [Source:HGNC Symbol;Acc:HGNC:11374]	21.16293045	25.93267504	13.52300057	1.697495368	0	2.533725702	15.29885205	18.0720478	9.742647836	2.95301387	3.239513191	-0.267583481	0.712627043	0.967257294
ENSECAG00000004586	ENSG00000183876	ARSI	arylsulfatase family member I [Source:HGNC Symbol;Acc:HGNC:32521]	80.80391626	64.41341865	51.83816885	13.57996294	40.72566276	11.40176566	60.34547198	63.25216729	31.66360547	39.37351826	42.11367148	-0.144294957	0.714842756	0.967257294
ENSECAG00000005384	ENSG00000187678	SPRY4	sprouty RTK signaling antagonist 4 [Source:HGNC Symbol;Acc:HGNC:15533]	25.01073599	10.87499276	15.776834	8.487476838	0	24.07039417	8.499362251	23.34306174	0	7.874703653	12.95805276	0.372014239	0.70263534	0.967257294
ENSECAG00000000680	NA	LOC111767793	SLC35A4 upstream open reading frame protein	483.8615462	501.9227428	486.8280205	536.4085362	671.4230888	559.9533802	520.1609697	613.6966231	522.0435465	588.634098	545.8579727	-0.047242021	0.717147159	0.967257294
ENSECAG00000001645	ENSG00000120709	FAM53C	family with sequence similarity 53 member C [Source:HGNC Symbol;Acc:HGNC:1336]	122.1678258	235.0671512	141.991506	76.38729154	141.9894729	106.4164795	169.987245	105.4202788	135.5851824	119.1048927	100.4249089	0.095238635	0.715901365	0.967257294
ENSECAG00000006031	ENSG00000196890	H2BU1	H2B.U histone 1 [Source:HGNC Symbol;Acc:HGNC:20514]	80.80391626	83.65379046	123.9608385	84.87476838	45.12843712	74.74490821	107.9419006	46.68612348	75.50552073	70.87233287	72.8890468	0.118522714	0.704395213	0.967257294
ENSECAG00000020942	ENSG00000185888	PRSS38	serine protease 38 [Source:HGNC Symbol;Acc:HGNC:29625]	7.695611073	8.365379046	4.507666856	11.88246757	9.906242294	31.67157128	17.84866073	9.78902589	3.247549279	6.890365696	2.429634893	0.283773569	0.707813933	0.967257294
ENSECAG00000011967	ENSG00000158435	CNOT11	CCR4-NOT transcription complex subunit 11 [Source:HGNC Symbol;Acc:HGNC:25217]	1324.607056	1214.653037	1452.595644	1451.358539	1440.807907	1556.974444	1522.235779	1458.564858	1366.406359	1513.911777	1324.960895	-0.039981685	0.707543152	0.967257294
ENSECAG00000008519	ENSG00000239779	WBP1	WW domain binding protein 1 [Source:HGNC Symbol;Acc:HGNC:12737]	169.3034436	140.538368	200.5911751	235.9518561	139.7880857	216.6335475	190.3857144	222.8885895	159.1299147	139.7759898	340.1488851	-0.084099809	0.715808133	0.967257294
ENSECAG00000016959	ENSG00000170340	B3GNT2	UDP-GlcNAc:betaGal beta-1,3-N-acetylglucosaminyltransferase 2 [Source:HGNC Symbol;Acc:HGNC:15629]	3405.3079	3631.411044	3585.848984	6061.755958	5105.016862	4660.788429	3622.428191	3950.248448	5675.092364	4380.303907	4528.839441	-0.055990031	0.714918542	0.967257294
ENSECAG00000020058	ENSG00000138035	PNPT1	polyribonucleotide nucleotidyltransferase 1 [Source:HGNC Symbol;Acc:HGNC:23166]	3836.26212	3753.545578	4098.596089	4669.809756	3666.410342	3477.538526	3985.350959	4039.855685	4273.774851	4145.047135	3409.587634	-0.039893017	0.71692765	0.967257294
ENSECAG00000019514	ENSG00000158089	GALNT14	polypeptide N-acetylgalactosaminyltransferase 14 [Source:HGNC Symbol;Acc:HGNC:22946]	2.885854152	6.692303237	48.4574187	22.06743978	8.805548705	5.067451404	33.14751278	36.1440956	5.683211238	34.45182848	3.239513191	-0.296569505	0.714698606	0.967257294
ENSECAG00000025017	ENSG00000138030	KHK	ketohexokinase [Source:HGNC Symbol;Acc:HGNC:6315]	42.3258609	26.76921295	28.17291785	27.15992588	11.00693588	40.53961123	32.29757655	33.88508962	34.09926743	26.57712483	29.96549702	-0.153811052	0.70302415	0.967257294
ENSECAG00000020710	ENSG00000157856	DRC1	dynein regulatory complex subunit 1 [Source:HGNC Symbol;Acc:HGNC:24245]	5800.566846	5433.31369	6275.799181	6153.420707	5766.533708	6186.091302	5268.754659	6130.189213	7272.886609	5370.547891	5001.808367	0.046035921	0.70535279	0.967257294
ENSECAG00000027916	ENSG00000119782	FKBP1B	FKBP prolyl isomerase 1B [Source:HGNC Symbol;Acc:HGNC:3712]	27.89659014	32.62497828	24.79216771	15.27745831	12.10762947	16.46921706	33.997449	39.90910555	21.10907031	5.906027739	8.098782978	0.17278296	0.716854486	0.967257294
ENSECAG00000030446	ENSG00000274385	U6	U6 spliceosomal RNA	25.01073599	10.03845486	160.0221734	39.04239345	30.81942047	63.34314255	96.89272966	3.012007966	38.15870402	48.23255987	58.31123744	0.260084498	0.712023675	0.967257294
ENSECAG00000019263	ENSG00000134313	KIDINS220	kinase D interacting substrate 220 [Source:HGNC Symbol;Acc:HGNC:29508]	464.6225185	316.2113279	358.3595151	536.4085362	378.6385943	253.3725702	414.7688778	487.1922885	607.2917151	209.6639848	287.5067957	0.098775011	0.701813774	0.967257294
ENSECAG00000014533	ENSG00000023330	ALAS1	5'-aminolevulinate synthase 1 [Source:HGNC Symbol;Acc:HGNC:396]	1827.70763	1481.508629	1972.10425	4165.653632	2741.827728	3116.482614	1810.364159	2370.450269	2600.475085	2282.679721	4153.865789	-0.058260782	0.704585239	0.967257294
ENSECAG00000017243	ENSG00000163818	LZTFL1	leucine zipper transcription factor like 1 [Source:HGNC Symbol;Acc:HGNC:6741]	185.6566171	98.71147274	120.5800884	115.429685	72.64577682	83.61294817	142.7892858	109.1852888	112.8523374	72.84100879	134.4397974	0.099354392	0.70638317	0.967257294
ENSECAG00000018150	ENSG00000152642	GPD1L	glycerol-3-phosphate dehydrogenase 1 like [Source:HGNC Symbol;Acc:HGNC:28956]	3408.193754	3257.4786	2815.037952	2605.655389	2731.921486	2736.423758	3564.632528	3328.268803	3610.46291	2434.267767	2556.785786	-0.040016979	0.715281482	0.967257294
ENSECAG00000017650	ENSG00000115694	STK25	serine/threonine kinase 25 [Source:HGNC Symbol;Acc:HGNC:11404]	652.2030384	658.3553309	615.2965259	636.5607628	618.5897966	600.4929914	660.4004469	776.3450533	614.598701	521.699117	834.1746467	-0.049809863	0.718042857	0.967257294
ENSECAG00000041987	NA	NA	LncRNA	14.42927076	7.528841141	14.64991728	27.15992588	15.40971023	19.00294277	13.5989796	15.81304182	11.36642248	10.82771752	23.48647064	0.180208473	0.706627284	0.967257294
ENSECAG00000023171	ENSG00000152944	MED21	mediator complex subunit 21 [Source:HGNC Symbol;Acc:HGNC:11473]	1476.595375	1883.883361	2238.056594	2057.364385	1719.283385	2403.238828	1441.491838	1788.37973	1747.181512	2192.120629	1892.685582	0.049732632	0.708916395	0.967257294
ENSECAG00000010929	ENSG00000061794	MRPS35	mitochondrial ribosomal protein S35 [Source:HGNC Symbol;Acc:HGNC:16635]	3006.098075	4353.343256	3366.100225	3162.43387	3349.410589	2789.631998	3470.289607	3070.742122	2703.584774	3632.20706	2679.077409	0.045452431	0.712885917	0.967257294
ENSECAG00000020050	ENSG00000005175	RPAP3	RNA polymerase II associated protein 3 [Source:HGNC Symbol;Acc:HGNC:26151]	1101.434335	1275.720305	1290.319638	1322.348891	1419.894729	1085.701463	1321.65083	1316.247481	1424.862246	1288.498385	1131.399982	-0.044526752	0.709116595	0.967257294
ENSECAG00000016337	ENSG00000139629	GALNT6	polypeptide N-acetylgalactosaminyltransferase 6 [Source:HGNC Symbol;Acc:HGNC:4128]	153.9122215	195.7498697	171.2913405	40.73988882	62.73953453	88.68039957	220.9834185	148.3413923	148.5753795	81.7000504	17.00744425	0.11186509	0.71762951	0.967257294
ENSECAG00000019169	ENSG00000123395	ATG101	autophagy related 101 [Source:HGNC Symbol;Acc:HGNC:25679]	1198.591425	1313.36451	1199.039384	1123.741933	1245.985142	1140.176566	1119.366008	1174.683107	1131.770924	1448.945472	1194.570489	-0.040045015	0.70981334	0.967257294
ENSECAG00000019633	ENSG00000167779	IGFBP6	insulin like growth factor binding protein 6 [Source:HGNC Symbol;Acc:HGNC:5475]	163.5317353	71.9422598	125.0877553	88.26975911	123.2776819	145.6892279	124.9406251	166.4134401	69.82230949	97.4494577	460.8207514	-0.124976371	0.707219206	0.967257294
ENSECAG00000039807	NA	LOC106783306	Extracellular glycoprotein lacritin-like	339.5688386	285.2594255	371.8825156	132.4046387	45.12843712	298.9796328	216.7337374	303.4598026	94.9908164	152.5723833	291.5561872	0.217004706	0.711609674	0.967257294
ENSECAG00000004651	ENSG00000127314	RAP1B	RAP1B, member of RAS oncogene family [Source:HGNC Symbol;Acc:HGNC:9857]	2742.523396	3549.430329	1978.86575	1252.751581	2556.911205	1921.830945	3870.609569	1240.947282	878.4620799	2280.711045	1941.27828	0.157520894	0.717171121	0.967257294
ENSECAG00000026976	ENSG00000104343	UBE2W	ubiquitin conjugating enzyme E2 W [Source:HGNC Symbol;Acc:HGNC:25616]	199.1239365	269.3652053	265.9523445	298.7591847	181.614442	286.3110043	180.1864797	227.4066015	227.3284495	251.0061789	225.1461668	0.061187321	0.711964447	0.967257294
ENSECAG00000012110	ENSG00000137547	MRPL15	mitochondrial ribosomal protein L15 [Source:HGNC Symbol;Acc:HGNC:14054]	24949.1711	32171.57473	29251.37715	33364.27145	28156.84268	27674.61898	27272.75359	27894.95878	30242.80266	27280.92647	26446.57581	0.036374416	0.71687735	0.967257294
ENSECAG00000020110	ENSG00000164941	INTS8	integrator complex subunit 8 [Source:HGNC Symbol;Acc:HGNC:26048]	2370.24821	2746.353941	2671.919529	2485.133218	2278.435728	2678.148067	2710.446622	3201.764468	3161.489223	2349.614702	1703.17406	-0.053551627	0.709808339	0.967257294
ENSECAG00000016050	ENSG00000156471	PTDSS1	phosphatidylserine synthase 1 [Source:HGNC Symbol;Acc:HGNC:9587]	1918.13106	2135.68127	1853.777995	1980.977094	1959.234587	2147.332532	1863.910142	1979.642236	2080.8672	2101.561537	1941.27828	-0.031383525	0.704127354	0.967257294
ENSECAG00000014710	ENSG00000164930	FZD6	frizzled class receptor 6 [Source:HGNC Symbol;Acc:HGNC:4044]	429.0303173	533.7111831	460.9089361	740.1079803	583.3676017	618.2290713	554.1584187	451.0481929	713.648954	545.3232279	503.7443012	-0.062016229	0.714783863	0.967257294
ENSECAG00000011491	ENSG00000176853	FAM91A1	family with sequence similarity 91 member A1 [Source:HGNC Symbol;Acc:HGNC:26306]	509.8342336	564.6630856	295.2521791	342.8940642	585.5689889	542.2173002	921.330868	336.5918902	362.9136319	503.9810338	406.5589055	-0.101546142	0.717508045	0.967257294
ENSECAG00000012206	ENSG00000180938	ZNF572	zinc finger protein 572 [Source:HGNC Symbol;Acc:HGNC:26758]	98.11904118	61.06726704	93.53408727	89.96725448	88.05548705	88.68039957	83.29375006	77.55920513	51.96078846	96.46511974	106.9039353	0.094276824	0.7129476	0.967257294
ENSECAG00000029199	NA	NA	LncRNA	385.742505	370.5862917	391.0400998	517.7360871	383.0413687	333.1849298	351.023661	425.4461252	358.8541953	430.155687	276.1684995	0.060886557	0.71404651	0.967257294
ENSECAG00000016440	ENSG00000261236	BOP1	BOP1 ribosomal biogenesis factor [Source:HGNC Symbol;Acc:HGNC:15519]	2825.251215	2513.796403	2267.356429	2048.876909	2392.907861	2128.32959	2512.411481	2810.956435	2960.141167	2128.138662	2143.747854	-0.038805749	0.7131922	0.967257294
ENSECAG00000010287	ENSG00000011332	DPF1	double PHD fingers 1 [Source:HGNC Symbol;Acc:HGNC:20225]	59.64098581	52.70188799	83.39183684	20.36994441	46.2291307	35.47215983	49.29630105	48.19212746	37.3468167	59.06027739	34.01488851	0.124151762	0.716364835	0.967257294
ENSECAG00000010956	ENSG00000188368	PRR19	proline rich 19 [Source:HGNC Symbol;Acc:HGNC:33728]	22.12488183	42.66343313	36.06133485	5.092486103	8.805548705	11.40176566	35.69732145	31.62608365	19.48529567	13.78073139	13.76793106	-0.180974497	0.710867152	0.967257294
ENSECAG00000017169	ENSG00000167637	ZNF283	zinc finger protein 283 [Source:HGNC Symbol;Acc:HGNC:13077]	227.982478	219.172931	155.5145065	161.2620599	126.5797626	121.6188337	147.0389669	243.9726453	159.941802	164.3844387	146.5879719	-0.079774193	0.705874369	0.967257294
ENSECAG00000001098	ENSG00000177380	PPFIA3	PTPRF interacting protein alpha 3 [Source:HGNC Symbol;Acc:HGNC:9247]	167.3795408	276.0575085	105.9301711	106.9422082	202.5276202	97.54843953	190.3857144	287.6467608	108.7929008	137.8073139	154.6867549	-0.11639256	0.717135	0.967257294
ENSECAG00000008563	ENSG00000104973	MED25	mediator complex subunit 25 [Source:HGNC Symbol;Acc:HGNC:28845]	231.8302836	208.2979382	232.1448431	171.4470321	277.3747842	247.038256	203.1347578	209.3345537	190.7935201	244.1158132	286.6969174	0.061813667	0.717372702	0.967257294
ENSECAG00000042733	NA	NA	LncRNA	37.51610398	47.68266056	48.4574187	39.04239345	59.43745376	31.67157128	47.5964286	50.45113343	38.97059134	41.34219418	33.20501021	0.110563451	0.716076537	0.967257294
ENSECAG00000023835	ENSG00000186231	KLHL32	kelch like family member 32 [Source:HGNC Symbol;Acc:HGNC:21221]	53.86927751	25.09613714	38.31516828	30.55491662	30.81942047	64.6100054	34.84738523	21.08405576	52.77267578	54.13858761	78.55819488	-0.146845787	0.713256565	0.967257294
ENSECAG00000012013	ENSG00000112249	ASCC3	activating signal cointegrator 1 complex subunit 3 [Source:HGNC Symbol;Acc:HGNC:18697]	1061.032377	830.6821393	1034.509544	1320.651396	1130.412315	1168.047549	1420.243432	1256.760324	1596.17047	866.2174018	833.3647684	-0.072689782	0.710643535	0.967257294
ENSECAG00000024506	ENSG00000118690	ARMC2	armadillo repeat containing 2 [Source:HGNC Symbol;Acc:HGNC:23045]	59.64098581	77.79802513	81.13800341	96.75723595	60.53814735	84.87981102	79.89400516	80.5712131	51.96078846	103.3554854	55.88160255	-0.09025068	0.716758823	0.967257294
ENSECAG00000006343	ENSG00000198945	L3MBTL3	L3MBTL histone methyl-lysine binding protein 3 [Source:HGNC Symbol;Acc:HGNC:23035]	501.1766711	372.2593675	509.3663548	468.5087214	597.6766184	537.1498488	398.6200896	327.5558663	729.8867004	582.7280703	295.6055787	0.09063737	0.713389507	0.967257294
ENSECAG00000016188	ENSG00000135597	REPS1	RALBP1 associated Eps domain containing 1 [Source:HGNC Symbol;Acc:HGNC:15578]	2504.921404	2542.238692	2121.984173	1790.857613	2420.4252	2144.798807	2870.234632	2076.026491	1525.536274	2744.334223	2435.304041	-0.063516748	0.715958609	0.967257294
ENSECAG00000004707	ENSG00000151690	MFSD6	major facilitator superfamily domain containing 6 [Source:HGNC Symbol;Acc:HGNC:24711]	108.7005064	84.49032836	108.1840046	354.7765318	222.3401048	411.7304266	142.7892858	185.2384899	209.4669285	173.2434804	207.3288442	-0.108515415	0.707321983	0.967257294
ENSECAG00000001039	ENSG00000155729	KCTD18	potassium channel tetramerization domain containing 18 [Source:HGNC Symbol;Acc:HGNC:26446]	131.7873396	169.8171946	130.7223388	134.102134	157.3991831	135.5543251	150.4387118	115.9623067	90.11949248	163.4001008	136.8694323	0.077770807	0.712442679	0.967257294
ENSECAG00000019366	ENSG00000102606	ARHGEF7	Rho guanine nucleotide exchange factor 7 [Source:HGNC Symbol;Acc:HGNC:15607]	858.0606346	941.1051427	633.3271933	838.5627116	761.679963	864.0004644	826.987947	901.3433839	839.4914885	835.7029251	621.1766544	-0.045883586	0.712338728	0.967257294
ENSECAG00000017468	ENSG00000137203	TFAP2A	transcription factor AP-2 alpha [Source:HGNC Symbol;Acc:HGNC:11742]	832.0879472	859.124428	804.6185338	1006.614753	1161.231736	1141.443429	967.2274241	972.1255711	906.0662487	1051.272938	978.3329837	-0.043287494	0.717204358	0.967257294
ENSECAG00000031540	ENSG00000224531	SMIM13	small integral membrane protein 13 [Source:HGNC Symbol;Acc:HGNC:27356]	287.6234638	347.1632304	211.8603422	237.6493515	390.7462238	266.0411987	299.1775512	225.1475955	221.6452383	316.956822	307.7537532	0.076607188	0.714195075	0.967257294
ENSECAG00000020590	ENSG00000112294	ALDH5A1	aldehyde dehydrogenase 5 family member A1 [Source:HGNC Symbol;Acc:HGNC:408]	31.74439567	19.24037181	27.04600114	22.06743978	26.41664612	39.27274838	22.94827808	15.81304182	20.29718299	31.49881461	39.68403659	0.144997129	0.710923575	0.967257294
ENSECAG00000037839	ENSG00000282988	AL031777.2	novel protein	141.4068535	158.105664	472.1781032	145.9846016	138.6873921	248.3051188	223.5332272	140.8113724	260.6158296	211.6326607	199.2300613	0.128716134	0.702929916	0.967257294
ENSECAG00000033456	ENSG00000184357	H1-5	H1.5 linker histone, cluster member [Source:HGNC Symbol;Acc:HGNC:4719]	278.00395	302.8267215	571.346774	157.8670692	208.0310882	231.8359017	308.5268497	189.0034999	475.7659693	377.9857753	212.9979923	-0.113921076	0.710202079	0.967257294
ENSECAG00000040159	ENSG00000275126	H4C13	H4 clustered histone 13	48.0975692	64.41341865	109.3109213	15.27745831	30.81942047	31.67157128	38.24713013	21.08405576	68.19853485	82.68438835	55.07172425	-0.18301211	0.715268266	0.967257294
ENSECAG00000042479	NA	NA	Protein coding gene	235.6780891	303.6632594	260.3177609	332.709092	460.0899199	323.050027	311.9265946	280.1167409	399.4485613	253.9591928	306.9438749	0.072985812	0.707978532	0.967257294
ENSECAG00000038583	NA	LOC100054114	Patr class I histocompatibility antigen, A-2 alpha chain	57.71708304	35.13459199	36.06133485	13.57996294	15.40971023	17.73607991	36.54725768	33.88508962	26.79228155	19.68675913	17.81732255	0.131629465	0.715507858	0.967257294
ENSECAG00000021796	ENSG00000242574	HLA-DMB	major histocompatibility complex, class II, DM beta [Source:HGNC Symbol;Acc:HGNC:4935]	344.3785955	145.5575954	208.4795921	400.6089067	330.2080765	599.2261285	220.1334823	241.7136393	308.5171815	279.5519797	714.3126586	0.09311284	0.702057488	0.967257294
ENSECAG00000000906	ENSG00000237441	RGL2	ral guanine nucleotide dissociation stimulator like 2 [Source:HGNC Symbol;Acc:HGNC:9769]	90.4234301	121.2979962	46.20358528	105.2447128	107.8679716	100.0821652	93.49298476	58.73415534	86.06005588	85.63740222	91.51624765	0.102664202	0.709797414	0.967257294
ENSECAG00000040238	ENSG00000124541	RRP36	ribosomal RNA processing 36 [Source:HGNC Symbol;Acc:HGNC:21374]	1693.034436	1858.787224	2161.426258	1578.670692	2018.672041	1607.648958	1830.762629	1903.589035	1647.319372	1935.208423	1622.996109	0.04347358	0.716980308	0.967257294
ENSECAG00000016807	ENSG00000137207	YIPF3	Yip1 domain family member 3 [Source:HGNC Symbol;Acc:HGNC:21023]	1405.410972	1146.893467	1324.127139	1300.281452	1288.912192	1283.332068	1186.51097	1274.07937	1216.207205	1140.847692	1842.473127	0.043863083	0.706689007	0.967257294
ENSECAG00000012196	ENSG00000137269	LRRC1	leucine rich repeat containing 1 [Source:HGNC Symbol;Acc:HGNC:14307]	283.7756583	249.2882956	138.6107558	164.6570507	289.4824137	158.3578564	362.0728319	185.2384899	113.6642248	243.1314753	293.1759438	-0.117876177	0.706451993	0.967257294
ENSECAG00000008877	ENSG00000161202	DVL3	dishevelled segment polarity protein 3 [Source:HGNC Symbol;Acc:HGNC:3087]	52.90732612	35.9711299	28.17291785	15.27745831	36.32288841	19.00294277	55.24585463	23.34306174	32.47549279	36.42050439	31.58525361	-0.147687538	0.704767597	0.967257294
ENSECAG00000023588	ENSG00000113790	EHHADH	enoyl-CoA hydratase and 3-hydroxyacyl CoA dehydrogenase [Source:HGNC Symbol;Acc:HGNC:3247]	0	0.836537905	36.06133485	88.26975911	28.61803329	69.67745681	3.3997449	12.04803187	21.10907031	25.59278687	81.79770808	0.263444974	0.717950687	0.967257294
ENSECAG00000026945	ENSG00000114315	HES1	hes family bHLH transcription factor 1 [Source:HGNC Symbol;Acc:HGNC:5192]	249.1454085	184.8748769	155.5145065	241.0443422	236.6491215	184.9619762	217.5836736	139.3053684	84.43628124	257.8965446	272.9289864	0.106081917	0.712371218	0.967257294
ENSECAG00000040980	NA	NA	Protein coding gene	157.760027	178.1825737	174.6720907	161.2620599	151.8957152	165.9590335	141.0894134	167.1664421	202.9718299	178.1651701	155.4966332	-0.061851516	0.717255426	0.967257294
ENSECAG00000000010	ENSG00000163428	LRRC58	leucine rich repeat containing 58 [Source:HGNC Symbol;Acc:HGNC:26968]	99.08099256	102.8941623	75.50341984	101.8497221	125.4790691	74.74490821	127.4904338	82.83021907	94.17892908	112.214527	98.80515233	-0.090106522	0.707472617	0.967257294
ENSECAG00000024373	ENSG00000066422	ZBTB11	zinc finger and BTB domain containing 11 [Source:HGNC Symbol;Acc:HGNC:16740]	297.2429777	279.4036601	217.4949258	217.279407	231.1456535	287.5778672	174.2369261	285.3877548	262.2396042	268.7242621	182.222617	0.068923121	0.71730707	0.967257294
ENSECAG00000011448	ENSG00000138468	SENP7	SUMO specific peptidase 7 [Source:HGNC Symbol;Acc:HGNC:30402]	53.86927751	61.06726704	47.33050199	27.15992588	33.02080765	29.13784557	34.84738523	64.00516928	46.27757722	37.40484235	48.59269787	-0.127618709	0.702704987	0.967257294
ENSECAG00000020656	ENSG00000080822	CLDND1	claudin domain containing 1 [Source:HGNC Symbol;Acc:HGNC:1322]	1164.923126	1150.239619	1091.982296	972.6648456	883.8569513	884.27027	669.7497454	1095.617898	880.0858545	1343.621311	1334.679435	-0.073028724	0.704064426	0.967257294
ENSECAG00000015401	ENSG00000171298	GAA	glucosidase alpha, acid [Source:HGNC Symbol;Acc:HGNC:4065]	369.3893315	545.4227138	556.6968567	551.6859945	718.7529131	599.2261285	493.8129468	523.3363841	594.301518	496.1063301	591.2111574	0.05602989	0.712097217	0.967257294
ENSECAG00000001181	ENSG00000141582	CBX4	chromobox 4 [Source:HGNC Symbol;Acc:HGNC:1554]	85.61367318	99.54801065	178.0528408	164.6570507	150.7950216	144.422365	92.64304853	133.2813525	116.0998867	140.7603278	176.5534689	0.082861951	0.709152776	0.967257294
ENSECAG00000021951	ENSG00000129667	RHBDF2	rhomboid 5 homolog 2 [Source:HGNC Symbol;Acc:HGNC:20788]	416.5249493	424.1247176	323.4250969	186.7244904	254.2602189	282.5104158	430.0677299	377.2539978	284.1605619	256.9122067	341.7686417	-0.074022852	0.713209152	0.967257294
ENSECAG00000021910	ENSG00000204323	SMIM5	small integral membrane protein 5 [Source:HGNC Symbol;Acc:HGNC:40030]	46.17366644	34.29805409	23.665251	13.57996294	18.711791	13.93549136	27.1979592	17.31904581	22.73284495	18.70242117	27.53586212	0.159401215	0.715054044	0.967257294
ENSECAG00000013216	ENSG00000136448	NMT1	N-myristoyltransferase 1 [Source:HGNC Symbol;Acc:HGNC:7857]	1769.990547	2109.748595	1975.485	1972.489617	1756.706967	2367.766669	1993.950384	2257.499971	1984.252609	1859.4144	1877.297894	-0.041891852	0.714294598	0.967257294
ENSECAG00000015113	ENSG00000131096	PYY	peptide YY [Source:HGNC Symbol;Acc:HGNC:9748]	16.35317353	28.44228876	43.94975185	25.46243051	12.10762947	34.20529698	28.04789543	32.37908564	29.22794351	25.59278687	27.53586212	-0.155352452	0.715518712	0.967257294
ENSECAG00000026009	ENSG00000273694	U2	U2 spliceosomal RNA	75.99415934	30.95190247	112.6916714	427.7688326	343.4163995	319.2494385	194.6353955	23.34306174	157.50614	75.79402266	519.9418672	0.231736518	0.707661325	0.967257294
ENSECAG00000018287	ENSG00000121067	SPOP	speckle type BTB/POZ protein [Source:HGNC Symbol;Acc:HGNC:11254]	272.2322417	225.8652342	238.9063434	251.2293144	200.326233	283.7772786	198.8850767	261.2916911	259.8039423	203.757957	264.8302034	0.064165029	0.707945267	0.967257294
ENSECAG00000030153	ENSG00000200903	RNU1-42P	RNA, U1 small nuclear 42, pseudogene [Source:HGNC Symbol;Acc:HGNC:48384]	48.0975692	69.43264608	144.2453394	325.9191106	255.3609125	269.8417873	159.7880103	45.93312149	123.4068726	121.0735687	345.8180332	0.129321044	0.703427228	0.967257294
ENSECAG00000000897	ENSG00000083457	ITGAE	integrin subunit alpha E [Source:HGNC Symbol;Acc:HGNC:6147]	455.0030047	325.4132449	524.016272	291.9692032	335.7115444	433.2670951	346.7739798	349.3929241	459.5282229	429.1713491	313.4229012	0.070733655	0.711845537	0.967257294
ENSECAG00000018685	ENSG00000196388	INCA1	inhibitor of CDK, cyclin A1 interacting protein 1 [Source:HGNC Symbol;Acc:HGNC:32224]	9.619513841	10.87499276	15.776834	22.06743978	20.91317818	19.00294277	16.14878828	26.3550697	21.10907031	10.82771752	21.86671404	-0.175161037	0.704918645	0.967257294
ENSECAG00000019802	ENSG00000072310	SREBF1	sterol regulatory element binding transcription factor 1 [Source:HGNC Symbol;Acc:HGNC:11289]	1158.189466	706.8745294	485.7011038	336.1040828	520.6280672	547.2847516	1206.059503	861.4342784	356.4185333	420.3123075	1099.00485	-0.16186176	0.70295819	0.967257294
ENSECAG00000019502	ENSG00000072958	AP1M1	adaptor related protein complex 1 subunit mu 1 [Source:HGNC Symbol;Acc:HGNC:13667]	361.6937204	501.0862049	385.4055162	471.9037122	620.7911837	513.0794547	420.7184314	498.4873184	485.5086171	450.8267841	639.8038552	-0.054200537	0.713098836	0.967257294
ENSECAG00000018651	ENSG00000130299	GTPBP3	GTP binding protein 3, mitochondrial [Source:HGNC Symbol;Acc:HGNC:14880]	95.23318702	195.7498697	145.3722561	110.3371989	114.4721332	106.4164795	153.8384567	121.2333206	133.1495204	133.8699621	101.2347872	-0.083023539	0.704381815	0.967257294
ENSECAG00000043050	NA	NA	Protein coding gene	95.23318702	110.4230034	95.7879207	125.6146572	117.7742139	114.0176566	62.89528066	97.13725691	111.2285628	128.9482723	93.13600424	0.082775385	0.707811907	0.967257294
ENSECAG00000029347	ENSG00000049192	ADAMTS6	ADAM metallopeptidase with thrombospondin type 1 motif 6 [Source:HGNC Symbol;Acc:HGNC:222]	23.08683322	47.68266056	30.42675128	64.50482397	9.906242294	32.93843413	54.3959184	35.3910936	6.495098557	22.639773	34.8247668	-0.207762388	0.708220859	0.967257294
ENSECAG00000013771	ENSG00000113448	PDE4D	phosphodiesterase 4D [Source:HGNC Symbol;Acc:HGNC:8783]	93.30928425	60.23072913	58.59966913	50.92486103	57.23606659	62.0762797	70.54470668	52.71013941	63.32721093	81.7000504	76.12855999	-0.104515658	0.702480011	0.967257294
ENSECAG00000040740	ENSG00000176788	BASP1	brain abundant membrane attached signal protein 1 [Source:HGNC Symbol;Acc:HGNC:957]	967.7230924	1422.950976	866.5989531	1171.271804	1411.08918	1057.830481	898.3825899	1119.713961	888.2047277	1206.798335	1232.634769	0.060391607	0.707009072	0.967257294
ENSECAG00000013964	ENSG00000156017	CARNMT1	carnosine N-methyltransferase 1 [Source:HGNC Symbol;Acc:HGNC:23435]	697.4147535	945.2878322	596.1389417	427.7688326	757.2771887	544.7510259	1169.512246	502.2523284	385.6464768	793.376393	625.2260459	-0.096189404	0.71628434	0.967257294
ENSECAG00000038056	NA	LOC102149687	Spermatogenesis-associated protein 31D1-like	116.3961175	51.86535008	68.74191956	37.34489809	25.31595253	64.6100054	61.19540821	71.5351892	56.02022506	45.279546	46.97294127	0.130504975	0.705862536	0.967257294
ENSECAG00000009849	ENSG00000137038	DMAC1	distal membrane arm assembly complex 1 [Source:HGNC Symbol;Acc:HGNC:30536]	112.5483119	99.54801065	154.3875898	115.429685	137.5866985	176.0939363	109.641773	124.2453286	114.4761121	133.8699621	161.9756596	0.073321553	0.709785545	0.967257294
ENSECAG00000014502	ENSG00000175893	ZDHHC21	zinc finger DHHC-type palmitoyltransferase 21 [Source:HGNC Symbol;Acc:HGNC:20750]	328.025422	393.1728152	472.1781032	458.3237492	477.7010173	454.8037635	448.7663268	350.1459261	536.6575183	431.140025	492.4060051	-0.056200278	0.71249962	0.967257294
ENSECAG00000017503	ENSG00000173068	BNC2	basonuclin 2 [Source:HGNC Symbol;Acc:HGNC:30988]	164.4936867	102.8941623	166.7836737	225.7668839	127.6804562	177.3607991	163.1877552	131.0223465	120.9712106	218.5230264	191.1312783	-0.086504195	0.715972965	0.967257294
ENSECAG00000039564	ENSG00000170191	NANP	N-acetylneuraminic acid phosphatase [Source:HGNC Symbol;Acc:HGNC:16140]	678.1757258	718.58606	750.5265316	1385.15622	1009.33602	1032.493224	798.0901153	880.2593281	966.9577977	942.9957624	948.3674867	-0.054519295	0.71476459	0.967257294
ENSECAG00000012675	ENSG00000125871	MGME1	mitochondrial genome maintenance exonuclease 1 [Source:HGNC Symbol;Acc:HGNC:16205]	1700.730047	2001.835206	2047.607669	2125.2642	1937.220715	2019.379385	1845.211545	1941.992136	2094.669285	2220.66643	1702.364182	-0.037641626	0.71269923	0.967257294
ENSECAG00000024820	ENSG00000025293	PHF20	PHD finger protein 20 [Source:HGNC Symbol;Acc:HGNC:16098]	1478.519277	1300.816442	1072.824712	1008.312248	803.5063194	1218.722063	1206.90944	1346.367561	1176.424726	1092.615132	928.1205293	-0.049622117	0.713195153	0.967257294
ENSECAG00000018765	ENSG00000090061	CCNK	cyclin K [Source:HGNC Symbol;Acc:HGNC:1596]	328.9873734	392.3362773	524.016272	422.6763465	412.7600956	478.8741577	408.8193243	373.4889878	452.221237	524.6521309	411.4181753	-0.059873248	0.705970568	0.967257294
ENSECAG00000006302	ENSG00000197119	SLC25A29	solute carrier family 25 member 29 [Source:HGNC Symbol;Acc:HGNC:20116]	158.7219784	105.403776	87.8995037	64.50482397	78.14924476	68.41059396	152.1385843	109.9382908	90.11949248	68.90365696	124.7212579	-0.098991674	0.709054523	0.967257294
ENSECAG00000006626	ENSG00000186908	ZDHHC17	zinc finger DHHC-type palmitoyltransferase 17 [Source:HGNC Symbol;Acc:HGNC:18412]	92.34733287	66.92303237	77.75725327	89.96725448	118.8749075	117.8182451	103.6922195	153.6124063	141.2683936	26.57712483	106.9039353	0.12675157	0.713272699	0.967257294
ENSECAG00000023836	ENSG00000111727	HCFC2	host cell factor C2 [Source:HGNC Symbol;Acc:HGNC:24972]	17596.97667	17463.5653	14177.73918	18553.62437	17886.27081	16152.50135	19358.9974	19325.04311	20171.34046	15757.28201	13409.15498	-0.047767802	0.709392464	0.967257294
ENSECAG00000007864	ENSG00000285304	Z83844.3	novel protein	193.3522282	213.3171657	208.4795921	183.3294997	226.7428792	191.2962905	198.8850767	145.3293844	226.5165622	220.4917023	171.6941991	0.066782911	0.71215648	0.967257294
ENSECAG00000017373	ENSG00000188130	MAPK12	mitogen-activated protein kinase 12 [Source:HGNC Symbol;Acc:HGNC:6874]	1420.802194	1514.133607	842.9337021	906.4625263	1256.992078	943.812824	1280.003955	962.3365452	381.5870402	1152.659747	1380.032619	0.140649191	0.706699405	0.967257294
ENSECAG00000020700	ENSG00000100253	MIOX	myo-inositol oxygenase [Source:HGNC Symbol;Acc:HGNC:14522]	37012.04145	27462.70287	31247.14665	24060.29934	34338.33787	21510.06435	31704.32107	27315.90025	32158.04484	30035.10407	25978.46616	0.045420262	0.704155597	0.967257294
ENSECAG00000021768	ENSG00000106012	IQCE	IQ motif containing E [Source:HGNC Symbol;Acc:HGNC:29171]	96.19513841	104.5672381	78.88416998	69.59731007	68.24300247	79.81235961	122.3908164	88.854235	37.3468167	83.66872631	115.0027183	-0.123234007	0.702717086	0.967257294
ENSECAG00000016617	ENSG00000106246	PTCD1	pentatricopeptide repeat domain 1 [Source:HGNC Symbol;Acc:HGNC:22198]	1593.953443	1702.354636	1548.383565	1184.851767	1598.20709	1518.968558	1381.146366	1619.707284	1478.446809	1621.204614	1251.26197	0.04422482	0.712086837	0.967257294
ENSECAG00000024105	ENSG00000177455	CD19	CD19 molecule [Source:HGNC Symbol;Acc:HGNC:1633]	154.8741728	167.3075809	120.5800884	157.8670692	129.8818434	173.5602106	148.7388394	123.4923266	131.5257458	151.5880453	120.6718664	0.065070447	0.702004905	0.967257294
ENSECAG00000020012	ENSG00000047578	KIAA0556	KIAA0556 [Source:HGNC Symbol;Acc:HGNC:29068]	48.0975692	35.13459199	56.3458357	27.15992588	17.61109741	30.40470842	33.14751278	12.80103386	35.72304206	78.74703653	28.34574042	-0.175068421	0.710755051	0.967257294
ENSECAG00000015307	ENSG00000103274	NUBP1	nucleotide binding protein 1 [Source:HGNC Symbol;Acc:HGNC:8041]	1393.867556	1530.027828	1373.711474	1254.449077	1357.155194	1299.801285	1344.599108	1346.367561	1252.742134	1385.947843	1299.04479	0.033254645	0.713120701	0.967257294
ENSECAG00000021388	ENSG00000129925	PGAP6	post-glycosylphosphatidylinositol attachment to proteins 6 [Source:HGNC Symbol;Acc:HGNC:17205]	115.4341661	83.65379046	153.2606731	101.8497221	81.45132553	93.74785098	88.39336741	110.6912928	92.55515444	85.63740222	173.3139557	0.096459387	0.705042923	0.967257294
ENSECAG00000006090	ENSG00000241945	PWP2	PWP2 small subunit processome component [Source:HGNC Symbol;Acc:HGNC:9711]	2551.095071	2580.719436	2127.618756	1733.14277	2802.365876	1976.306048	3115.016265	2359.15524	1765.043033	2497.265396	2525.200532	-0.063728697	0.705460424	0.967257294
ENSECAG00000010059	ENSG00000107159	CA9	carbonic anhydrase 9 [Source:HGNC Symbol;Acc:HGNC:1383]	103.8907495	40.99035733	84.51875356	76.38729154	83.6527127	60.80941685	73.09451536	143.0703784	64.13909825	75.79402266	83.41746467	-0.114313661	0.704817027	0.967257294
ENSECAG00000034046	ENSG00000136866	ZFP37	Major allergen Equ c 1	107.738555	89.50955579	111.5647547	83.17727301	89.15618064	63.34314255	77.34419648	88.10123301	113.6642248	72.84100879	112.5730834	0.083618345	0.714204819	0.967257294
ENSECAG00000022885	NA	LOC102149958	Protein CutA homolog	17.31512491	10.87499276	1.126916714	11.88246757	19.81248459	15.20235421	16.14878828	18.82504979	12.99019711	18.70242117	7.28890468	-0.240406223	0.707613923	0.967257294
ENSECAG00000017389	ENSG00000196363	WDR5	WD repeat domain 5 [Source:HGNC Symbol;Acc:HGNC:12757]	4855.930587	5301.140701	4336.375516	3425.545652	5173.259864	4055.227986	5052.020922	4922.374019	4010.723359	4580.124512	3558.60524	0.047161965	0.712028986	0.967257294
ENSECAG00000032576	ENSG00000238227	TMEM250	transmembrane protein 250 [Source:HGNC Symbol;Acc:HGNC:31009]	23.08683322	18.4038339	10.14225043	16.97495368	16.51040382	16.46921706	24.64815053	23.34306174	6.495098557	19.68675913	20.24695744	-0.18687375	0.71073144	0.967257294
ENSECAG00000009121	ENSG00000109674	NEIL3	nei like DNA glycosylase 3 [Source:HGNC Symbol;Acc:HGNC:24573]	172.1892977	237.5767649	215.2410924	208.7919302	84.75340629	343.3198326	158.9380741	165.6604381	248.4375198	441.9677425	26.72598383	-0.130956532	0.717786111	0.967257294
ENSECAG00000017082	ENSG00000135365	PHF21A	PHD finger protein 21A [Source:HGNC Symbol;Acc:HGNC:24156]	16.35317353	20.91344761	36.06133485	37.34489809	25.31595253	25.33725702	28.89783165	42.92111352	28.41605619	22.639773	28.34574042	-0.145891467	0.711035043	0.967257294
ENSECAG00000009314	ENSG00000006118	TMEM132A	transmembrane protein 132A [Source:HGNC Symbol;Acc:HGNC:31092]	379.0088453	402.3747321	412.4515173	436.2563095	481.003098	355.9884611	390.9706635	382.5250117	423.8051809	484.2942746	449.4824553	-0.050620682	0.707336832	0.967257294
ENSECAG00000012136	ENSG00000167986	DDB1	damage specific DNA binding protein 1 [Source:HGNC Symbol;Acc:HGNC:2717]	2510.693112	2003.508282	2265.102595	2697.320139	2851.897087	2870.71122	2188.58578	2929.930749	2841.605619	2183.261588	2359.98536	0.050594083	0.709801613	0.967257294
ENSECAG00000006942	ENSG00000168439	STIP1	stress induced phosphoprotein 1 [Source:HGNC Symbol;Acc:HGNC:11387]	10694.01354	10721.90632	9450.323564	9135.920068	10086.75604	9507.805697	10604.65428	10395.9455	11351.8085	9371.881685	6895.303827	0.040216541	0.709520596	0.967257294
ENSECAG00000022480	ENSG00000162298	SYVN1	synoviolin 1 [Source:HGNC Symbol;Acc:HGNC:20738]	708.9581701	742.8456593	864.3451197	926.8324707	937.7909371	1160.446372	725.8455362	847.8802425	725.0153764	888.8571748	1101.434485	0.040907021	0.713022801	0.967257294
ENSECAG00000014996	ENSG00000172977	KAT5	lysine acetyltransferase 5 [Source:HGNC Symbol;Acc:HGNC:5275]	1026.402127	890.9128684	1059.301711	1166.179318	908.0722102	1074.299698	955.328317	963.0895472	1065.196163	970.5572252	981.5724969	0.041174512	0.715438518	0.967257294
ENSECAG00000021047	ENSG00000172638	EFEMP2	EGF containing fibulin extracellular matrix protein 2 [Source:HGNC Symbol;Acc:HGNC:3219]	50.02147197	25.93267504	58.59966913	27.15992588	13.20832306	30.40470842	56.09579085	51.20413543	29.22794351	23.62411096	59.93099404	-0.159336601	0.706724214	0.967257294
ENSECAG00000011045	ENSG00000174669	SLC29A2	solute carrier family 29 member 2 [Source:HGNC Symbol;Acc:HGNC:11004]	39.44000675	18.4038339	37.18825156	13.57996294	16.51040382	13.93549136	12.74904338	48.94512945	18.67340835	26.57712483	27.53586212	-0.177444603	0.716143294	0.967257294
ENSECAG00000015322	ENSG00000110075	PPP6R3	protein phosphatase 6 regulatory subunit 3 [Source:HGNC Symbol;Acc:HGNC:1173]	1682.452971	1510.787456	1523.591397	2359.518561	1755.606273	1676.059552	1566.432463	2243.945935	2280.591481	1550.332282	1490.985946	-0.064563414	0.715011172	0.967257294
ENSECAG00000016852	ENSG00000110090	CPT1A	carnitine palmitoyltransferase 1A [Source:HGNC Symbol;Acc:HGNC:2328]	279.9278528	169.8171946	119.4531717	44.13487956	127.6804562	32.93843413	256.68074	320.7788484	126.6544219	104.3398234	4.049391489	0.158984926	0.714509432	0.967257294
ENSECAG00000022208	ENSG00000162105	SHANK2	SH3 and multiple ankyrin repeat domains 2 [Source:HGNC Symbol;Acc:HGNC:14295]	89.46147872	114.6056929	63.10733599	62.8073286	57.23606659	50.67451404	62.04534443	108.4322868	69.01042217	70.87233287	59.12111574	-0.102288544	0.705937172	0.967257294
ENSECAG00000003103	ENSG00000185627	PSMD13	proteasome 26S subunit, non-ATPase 13 [Source:HGNC Symbol;Acc:HGNC:9558]	6200.738622	5506.092488	5972.658585	6219.623027	6085.734849	7056.42608	5562.832593	6225.067464	6578.722951	5612.695028	6568.112995	0.033635873	0.716942544	0.967257294
ENSECAG00000016619	ENSG00000148498	PARD3	par-3 family cell polarity regulator [Source:HGNC Symbol;Acc:HGNC:16051]	437.6878798	403.21127	476.6857701	339.4990735	339.0136252	374.9914039	437.7171559	317.0138384	452.221237	457.7171498	384.6921914	-0.060159081	0.702492733	0.967257294
ENSECAG00000024574	ENSG00000107485	GATA3	GATA binding protein 3 [Source:HGNC Symbol;Acc:HGNC:4172]	6132.440073	5148.054265	5775.44816	7555.551881	6761.560712	7459.288467	5534.784698	5767.242253	5983.609546	6725.981257	7272.707114	0.034393021	0.709745735	0.967257294
ENSECAG00000031806	NA	NA	LncRNA	0.961951384	6.692303237	15.776834	30.55491662	26.41664612	10.13490281	11.89910715	18.0720478	8.930760516	8.859041609	7.28890468	0.271362281	0.709132787	0.967257294
ENSECAG00000008742	ENSG00000162909	CAPN2	calpain 2 [Source:HGNC Symbol;Acc:HGNC:1479]	5249.368703	5322.054149	4761.223117	5584.759759	5053.284263	4203.45094	5122.565629	6367.384841	6920.527513	3997.396442	4702.963275	-0.054033001	0.712334476	0.967257294
ENSECAG00000018276	ENSG00000118873	RAB3GAP2	RAB3 GTPase activating non-catalytic protein subunit 2 [Source:HGNC Symbol;Acc:HGNC:17168]	629.1162052	724.4418254	822.6492013	908.1600217	713.2494451	732.2467279	731.7950898	888.54235	865.4718827	729.3944258	655.1915429	-0.054547537	0.704937689	0.967257294
ENSECAG00000039033	ENSG00000186205	MTARC1	mitochondrial amidoxime reducing component 1 [Source:HGNC Symbol;Acc:HGNC:26189]	488.6713031	698.5091503	512.7471049	354.7765318	368.732352	376.2582668	515.0613524	440.5061651	434.359716	509.8870615	391.9810961	-0.057583797	0.704567709	0.967257294
ENSECAG00000020997	ENSG00000029639	TFB1M	transcription factor B1, mitochondrial [Source:HGNC Symbol;Acc:HGNC:17037]	1476.595375	1494.056698	2020.561668	2188.071529	2821.077667	2424.775497	1922.555741	1360.674599	2397.503255	2214.760402	1761.485298	0.070003712	0.705203968	0.967257294
ENSECAG00000000641	ENSG00000118495	PLAGL1	PLAG1 like zinc finger 1 [Source:HGNC Symbol;Acc:HGNC:9046]	21.16293045	44.33650894	12.39608385	1.697495368	13.20832306	7.601177106	31.44764033	18.0720478	26.79228155	7.874703653	11.33829617	-0.223433	0.70667284	0.967257294
ENSECAG00000015063	ENSG00000112414	ADGRG6	adhesion G protein-coupled receptor G6 [Source:HGNC Symbol;Acc:HGNC:13841]	13.46731938	0.836537905	13.52300057	27.15992588	13.20832306	13.93549136	2.549808675	14.30703784	17.04963371	9.843379566	17.81732255	0.262573431	0.708860007	0.967257294
ENSECAG00000032145	NA	LOC111772297	Phosphatase and actin regulator 1	62.52683996	65.24995656	104.8032544	229.1618746	203.6283138	173.5602106	50.9961735	69.27618322	149.3872668	126.9795964	304.51424	0.089185963	0.713989661	0.967257294
ENSECAG00000028083	NA	LOC111772297	Phosphatase and actin regulator 1	62.52683996	65.24995656	104.8032544	230.85937	203.6283138	173.5602106	50.9961735	69.27618322	149.3872668	126.9795964	304.51424	0.090701572	0.709840997	0.967257294
ENSECAG00000027857	ENSG00000103811	CTSH	cathepsin H [Source:HGNC Symbol;Acc:HGNC:2535]	2062.423767	248.4517577	839.552952	1493.795923	1282.30803	1237.725005	1982.901213	2987.158901	1488.189457	499.059344	2456.360877	-0.184443279	0.714386788	0.967257294
ENSECAG00000029250	ENSG00000138639	ARHGAP24	Rho GTPase-activating protein 24-like	0	2.509613714	39.44208499	23.76493515	6.604161529	21.53666847	5.949553576	19.57805178	21.92095763	15.74940731	73.6989251	-0.292121093	0.709270522	0.967257294
ENSECAG00000036759	NA	NA	LncRNA	705.1103645	588.9226848	846.3144523	522.8285732	593.273844	927.343607	634.0524239	594.8715733	645.4504191	765.8149302	680.2977701	0.064219743	0.716486114	0.967257294
ENSECAG00000027693	NA	NA	Mt trna gene	79.84196488	53.53842589	69.86883627	42.43738419	44.02774353	59.542554	53.54598218	38.40310157	48.71323918	72.84100879	51.02233276	0.111413836	0.713753482	0.967257294
ENSECAG00000019341	ENSG00000102362	SYTL4	synaptotagmin like 4 [Source:HGNC Symbol;Acc:HGNC:15588]	14.42927076	1.673075809	10.14225043	6.78998147	8.805548705	2.533725702	0	15.81304182	14.61397175	6.890365696	25.91610553	-0.319636833	0.703631259	0.967257294
ENSECAG00000022624	ENSG00000161180	CCDC116	coiled-coil domain containing 116 [Source:HGNC Symbol;Acc:HGNC:26688]	11.54341661	8.365379046	11.26916714	3.394990735	3.302080765	21.53666847	10.1992347	10.54202788	6.495098557	3.937351826	14.57780936	0.257826781	0.717699821	0.967257294
ENSECAG00000030329	ENSG00000068781	STON1-GTF2A1L	STON1-GTF2A1L readthrough [Source:HGNC Symbol;Acc:HGNC:30651]	2.885854152	1.673075809	23.665251	0	0	2.533725702	10.1992347	23.34306174	30.03983083	0	0.809878298	-0.421753435	0.710300295	0.967257294
ENSECAG00000040005	ENSG00000121417	ZNF211	zinc finger protein 211 [Source:HGNC Symbol;Acc:HGNC:13003]	12.50536799	9.201916951	3.380750142	20.36994441	12.10762947	2.533725702	15.29885205	19.57805178	9.742647836	12.79639344	3.239513191	-0.261546376	0.710462646	0.967257294
ENSECAG00000010860	ENSG00000102837	OLFM4	olfactomedin 4 [Source:HGNC Symbol;Acc:HGNC:17190]	0	10.03845486	7.888416998	1.697495368	1.100693588	0	2.549808675	21.83705776	16.23774639	0	0	-0.520467083	0.709477351	0.967257294
ENSECAG00000030773	NA	NA	LncRNA	10.58146522	11.71153066	11.26916714	10.18497221	5.503467941	15.20235421	15.29885205	12.80103386	8.118873196	10.82771752	9.718539573	-0.198995369	0.715982177	0.967257294
ENSECAG00000009324	ENSG00000172775	PSME3IP1	proteasome activator subunit 3 interacting protein 1 [Source:HGNC Symbol;Acc:HGNC:29856]	631.040108	744.5187351	771.9379491	729.9230081	563.5551171	779.1206534	645.1015948	739.4479557	699.8468695	572.8846907	707.8336323	0.05015583	0.718219413	0.967302956
ENSECAG00000022948	ENSG00000241878	PISD	phosphatidylserine decarboxylase [Source:HGNC Symbol;Acc:HGNC:8999]	973.4948007	1439.681734	1395.122892	1195.036739	1259.193465	1337.807171	1186.51097	1440.49281	1098.483543	1420.399671	1191.330976	-0.048573382	0.718170968	0.967302956
ENSECAG00000035894	ENSG00000189319	FAM53B	family with sequence similarity 53 member B [Source:HGNC Symbol;Acc:HGNC:28968]	71.18440242	127.9902994	69.86883627	62.8073286	78.14924476	53.20823974	105.3920919	61.74616331	71.44608413	80.71571244	76.93843829	-0.101205176	0.719972374	0.967414855
ENSECAG00000017026	ENSG00000165672	PRDX3	peroxiredoxin 3 [Source:HGNC Symbol;Acc:HGNC:9354]	5901.571741	6312.515028	7223.536137	7715.116446	8164.945037	9580.016879	5620.628256	7315.414348	7874.495113	7499.670891	7110.731455	0.044119711	0.721817236	0.967414855
ENSECAG00000013196	ENSG00000188316	ENO4	enolase 4 [Source:HGNC Symbol;Acc:HGNC:31670]	58.67903443	46.00958475	40.56900171	74.68979617	48.43051788	53.20823974	55.24585463	39.90910555	48.71323918	67.919319	62.36062893	-0.100533457	0.71972264	0.967414855
ENSECAG00000017012	ENSG00000171862	PTEN	Phosphatase and tensin homolog	309.7483457	383.9708982	391.0400998	475.2987029	469.9961622	421.8653294	409.6692605	407.3740774	421.3695189	445.9050943	370.9242604	-0.050998757	0.720717579	0.967414855
ENSECAG00000000473	ENSG00000138138	ATAD1	ATPase family AAA domain containing 1 [Source:HGNC Symbol;Acc:HGNC:25903]	1555.475388	1895.594892	1889.839329	2553.033033	2182.675385	2067.520173	2011.799045	1707.808517	2425.919311	2092.702496	1879.727529	-0.049818783	0.719344825	0.967414855
ENSECAG00000008796	ENSG00000108179	PPIF	peptidylprolyl isomerase F [Source:HGNC Symbol;Acc:HGNC:9259]	370.3512829	499.413129	427.1014346	291.9692032	633.9995068	404.1292495	498.9125641	419.4221093	192.4172948	489.2159644	474.5886825	0.094587502	0.72135614	0.967414855
ENSECAG00000007856	ENSG00000108219	TSPAN14	tetraspanin 14 [Source:HGNC Symbol;Acc:HGNC:23303]	232.7922349	198.2594834	174.6720907	157.8670692	199.2255395	134.2874622	197.1852042	157.3774162	183.4865342	163.4001008	216.2375055	0.066344584	0.720982871	0.967414855
ENSECAG00000007105	ENSG00000182054	IDH2	isocitrate dehydrogenase (NADP(+)) 2 [Source:HGNC Symbol;Acc:HGNC:5383]	1836.365192	1617.02777	1768.132324	2476.645741	2636.161144	1677.326415	1438.092093	2509.755638	1670.052217	1391.853871	4269.678386	0.069054881	0.718511262	0.967414855
ENSECAG00000037749	ENSG00000103811	CTSH	cathepsin H [Source:HGNC Symbol;Acc:HGNC:2535]	4933.848649	609.8361325	2074.653671	3646.22005	3117.164242	2984.728877	4755.393179	7200.958045	3536.581164	1222.547742	5905.632547	-0.178722627	0.720747745	0.967414855
ENSECAG00000024651	ENSG00000167202	TBC1D2B	TBC1 domain family member 2B [Source:HGNC Symbol;Acc:HGNC:29183]	97.15708979	31.78844037	43.94975185	35.64740272	67.14230888	36.73902268	46.74649238	82.07721708	47.90135186	42.32653213	47.78281957	0.117427287	0.722150366	0.967414855
ENSECAG00000018824	ENSG00000130150	MOSPD2	motile sperm domain containing 2 [Source:HGNC Symbol;Acc:HGNC:28381]	365.5415259	187.3844906	325.6789304	359.8690179	235.5484279	285.0441415	308.5268497	367.4649719	405.9436598	171.2748044	293.9858221	0.082986839	0.720816122	0.967414855
ENSECAG00000010351	ENSG00000102218	RP2	RP2 activator of ARL3 GTPase [Source:HGNC Symbol;Acc:HGNC:10274]	128.9014855	74.45187351	114.9455048	241.0443422	195.9234587	215.3666847	89.24330363	122.7393246	169.6844498	157.4940731	206.5189659	0.082810688	0.721697677	0.967414855
ENSECAG00000015589	ENSG00000171100	MTM1	myotubularin 1 [Source:HGNC Symbol;Acc:HGNC:7448]	302.0527346	182.3652632	338.0750142	259.7167912	228.9442663	358.5221868	393.5204722	350.1459261	593.4896307	139.7759898	276.9783778	-0.103143589	0.722572854	0.967414855
ENSECAG00000015765	ENSG00000174796	THAP6	THAP domain containing 6 [Source:HGNC Symbol;Acc:HGNC:23189]	145.254659	170.6537325	203.9719252	190.1194812	148.5936344	249.5719817	168.2873726	174.696462	242.7543086	128.9482723	147.3978502	0.08417732	0.720111181	0.967414855
ENSECAG00000000595	ENSG00000014824	SLC30A9	solute carrier family 30 member 9 [Source:HGNC Symbol;Acc:HGNC:1329]	1888.310567	2347.32536	2288.767846	4391.420516	2968.570607	3290.042824	2510.711609	3011.254964	3331.98556	2356.505068	2773.83317	-0.06401018	0.720402684	0.967414855
ENSECAG00000008635	ENSG00000174227	PIGG	phosphatidylinositol glycan anchor biosynthesis class G [Source:HGNC Symbol;Acc:HGNC:25985]	874.4138081	910.1532402	835.0452851	1784.067631	1183.245607	1230.123828	846.5364802	1047.42577	1304.702923	1105.411525	1265.839779	-0.058605156	0.718897984	0.967414855
ENSECAG00000000193	ENSG00000157216	SSBP3	single stranded DNA binding protein 3 [Source:HGNC Symbol;Acc:HGNC:15674]	145.254659	147.2306712	136.3569224	125.6146572	183.8158292	176.0939363	142.7892858	118.9743147	157.50614	177.1808322	225.1461668	-0.068194062	0.719758643	0.967414855
ENSECAG00000023322	ENSG00000117318	ID3	inhibitor of DNA binding 3, HLH protein [Source:HGNC Symbol;Acc:HGNC:5362]	656.0508439	736.153356	561.2045236	942.109929	147.4929408	785.4549676	507.4119264	935.2284735	198.9123933	589.618436	873.8586833	-0.194263763	0.718950519	0.967414855
ENSECAG00000011196	ENSG00000276747	PADI6	peptidyl arginine deiminase 6 [Source:HGNC Symbol;Acc:HGNC:20449]	12.50536799	16.73075809	27.04600114	13.57996294	14.30901665	12.66862851	17.84866073	27.86107369	23.54473227	4.921689783	12.95805276	0.181730911	0.722977271	0.967414855
ENSECAG00000029961	ENSG00000198445	CCT8L2	chaperonin containing TCP1 subunit 8 like 2 [Source:HGNC Symbol;Acc:HGNC:15553]	24.0487846	31.78844037	13.52300057	25.46243051	24.21525894	30.40470842	32.29757655	12.04803187	12.99019711	20.67109709	25.10622723	0.161023946	0.720777759	0.967414855
ENSECAG00000011011	ENSG00000104976	SNAPC2	small nuclear RNA activating complex polypeptide 2 [Source:HGNC Symbol;Acc:HGNC:11135]	101.9668467	144.7210575	107.0570878	86.57226375	135.3853113	96.28157668	94.34292098	124.9983306	86.06005588	158.478411	116.6224749	-0.087915154	0.721192495	0.967414855
ENSECAG00000000557	ENSG00000165526	RPUSD4	RNA pseudouridine synthase D4 [Source:HGNC Symbol;Acc:HGNC:25898]	607.9532747	700.1822261	628.8195264	490.5761612	659.3154593	624.5633856	692.6980234	621.226643	481.4491805	662.4594448	495.6455182	0.051725072	0.71974234	0.967414855
ENSECAG00000035479	NA	NA	LncRNA	65.41269412	53.53842589	31.55366799	32.25241198	27.5173397	26.60411987	39.09706635	58.73415534	30.03983083	34.45182848	14.57780936	0.119238487	0.722071858	0.967414855
ENSECAG00000022786	ENSG00000177628	GBA	glucosylceramidase beta [Source:HGNC Symbol;Acc:HGNC:4177]	638.735719	506.9419702	663.7539446	541.5010223	614.1870222	520.6806318	632.3525515	566.2574977	674.6783626	451.8111221	772.6238961	0.042076179	0.721143075	0.967414855
ENSECAG00000000675	ENSG00000145916	RMND5B	required for meiotic nuclear division 5 homolog B [Source:HGNC Symbol;Acc:HGNC:26181]	1522.769041	1361.883709	1361.315391	1295.188965	1281.207337	1216.188337	1466.989924	1642.297344	1252.742134	1241.250163	1456.971058	-0.038525989	0.722429974	0.967414855
ENSECAG00000026999	ENSG00000169220	RGS14	regulator of G protein signaling 14 [Source:HGNC Symbol;Acc:HGNC:9996]	14.42927076	15.89422019	6.761500284	13.57996294	8.805548705	16.46921706	25.49808675	20.33105377	8.930760516	6.890365696	8.908661276	-0.205310345	0.721532702	0.967414855
ENSECAG00000026911	ENSG00000131508	UBE2D2	ubiquitin conjugating enzyme E2 D2 [Source:HGNC Symbol;Acc:HGNC:12475]	771.48501	947.7974459	934.213956	911.5550124	987.3221486	866.5341901	768.3423475	825.2901828	927.175319	942.0114244	890.8661276	0.040593874	0.718886368	0.967414855
ENSECAG00000017766	ENSG00000115526	CHST10	carbohydrate sulfotransferase 10 [Source:HGNC Symbol;Acc:HGNC:19650]	35.59220121	40.99035733	38.31516828	95.05974058	82.55201911	259.7068845	56.09579085	121.2333206	43.03002794	42.32653213	122.291623	-0.155731975	0.722492552	0.967414855
ENSECAG00000032970	ENSG00000153094	BCL2L11	BCL2 like 11 [Source:HGNC Symbol;Acc:HGNC:994]	210.6673531	199.0960213	173.545174	166.354546	216.8366369	188.7625648	254.1309313	294.4237787	225.7046749	183.0868599	109.3335702	-0.076143127	0.722393201	0.967414855
ENSECAG00000015069	ENSG00000134107	BHLHE40	basic helix-loop-helix family member e40 [Source:HGNC Symbol;Acc:HGNC:1046]	981.1904118	670.9033995	660.3731944	1295.188965	1184.346301	694.2408424	1166.112501	1161.882073	794.0257986	867.2017397	972.6638356	-0.075969348	0.722173833	0.967414855
ENSECAG00000020392	ENSG00000163512	AZI2	5-azacytidine induced 2 [Source:HGNC Symbol;Acc:HGNC:24002]	1375.590479	1402.037528	1342.157806	1860.454923	1412.189874	1634.253078	1391.3456	1379.499649	1474.387372	1655.656443	1448.872275	-0.034256066	0.723081393	0.967414855
ENSECAG00000039808	NA	NA	Mirna	8693.154658	9836.012682	10052.09709	9417.704299	6986.102204	8072.450087	9344.198858	8535.277574	8385.172237	9594.342063	7838.002166	-0.035832855	0.722812005	0.967414855
ENSECAG00000022334	ENSG00000175203	DCTN2	dynactin subunit 2 [Source:HGNC Symbol;Acc:HGNC:2712]	2105.71158	2301.315776	1901.108497	2349.333589	2009.866492	2077.655076	1865.610014	1790.638736	2371.522861	1971.628927	2148.607124	0.040787002	0.720391777	0.967414855
ENSECAG00000023318	ENSG00000135677	GNS	glucosamine (N-acetyl)-6-sulfatase [Source:HGNC Symbol;Acc:HGNC:4422]	7621.540816	5711.044275	8055.200672	8217.575074	9899.638132	6860.062338	6397.469966	8460.730377	7823.346212	7590.229983	9243.950891	0.040841114	0.721225073	0.967414855
ENSECAG00000013340	ENSG00000186106	ANKRD46	ankyrin repeat domain 46 [Source:HGNC Symbol;Acc:HGNC:27229]	663.746455	683.4514681	620.9311095	892.8825633	737.4647041	856.3992873	638.302105	642.3106988	914.9970092	802.2354346	666.5298391	-0.050935175	0.721096795	0.967414855
ENSECAG00000037472	ENSG00000159871	LYPD5	LY6/PLAUR domain containing 5 [Source:HGNC Symbol;Acc:HGNC:26397]	177.9610061	109.5864655	158.8952567	241.0443422	283.9789458	264.7743359	164.8876277	161.8954282	177.803323	250.021841	353.9168161	-0.065294986	0.722376115	0.967414855
ENSECAG00000005675	ENSG00000116044	NFE2L2	nuclear factor, erythroid 2 like 2 [Source:HGNC Symbol;Acc:HGNC:7782]	4389.384166	5472.630972	4585.42411	6705.106702	5978.967571	5832.636566	4767.292286	5457.758435	5216.376029	5599.898635	6090.284799	-0.034363028	0.719298479	0.967414855
ENSECAG00000014323	ENSG00000165480	SKA3	spindle and kinetochore associated complex subunit 3 [Source:HGNC Symbol;Acc:HGNC:20262]	1893.120324	2439.34453	2368.778933	2289.921251	1830.453437	2100.458607	2150.338649	2131.748638	1999.678468	2081.874778	1773.633472	0.036685158	0.719517082	0.967414855
ENSECAG00000023803	ENSG00000125304	TM9SF2	transmembrane 9 superfamily member 2 [Source:HGNC Symbol;Acc:HGNC:11865]	12952.67539	10223.32973	10801.4967	17137.91323	14488.4297	13806.27135	11553.18311	11435.84125	14153.63164	12099.48216	15735.12545	0.043310364	0.722487227	0.967414855
ENSECAG00000006023	ENSG00000272325	NUDT3	nudix hydrolase 3 [Source:HGNC Symbol;Acc:HGNC:8050]	228.9444294	312.8651763	304.2675128	186.7244904	285.0796393	311.6482614	283.0287629	265.809703	223.2690129	310.0664563	342.57852	-0.068624894	0.722315623	0.967414855
ENSECAG00000022780	ENSG00000141540	TTYH2	tweety family member 2 [Source:HGNC Symbol;Acc:HGNC:13877]	346.3024983	286.0959634	176.9259241	482.0886844	849.7354501	523.2143575	267.7299109	346.3809161	262.2396042	400.6255483	1165.414871	0.08938718	0.722435674	0.967414855
ENSECAG00000032426	NA	NA	Protein coding gene	32.70634706	27.60575085	33.80750142	39.04239345	22.01387176	55.74196545	23.7982143	28.61407568	35.72304206	31.49881461	29.96549702	0.127314396	0.719408656	0.967414855
ENSECAG00000014869	ENSG00000170836	PPM1D	protein phosphatase, Mg2+/Mn2+ dependent 1D [Source:HGNC Symbol;Acc:HGNC:9277]	229.9063808	214.9902415	144.2453394	140.8921155	150.7950216	136.8211879	190.3857144	216.1115716	172.9319991	159.462749	144.158337	-0.062419013	0.723082145	0.967414855
ENSECAG00000019997	ENSG00000178691	SUZ12	SUZ12 polycomb repressive complex 2 subunit [Source:HGNC Symbol;Acc:HGNC:17101]	576.2088791	583.9034574	553.3161066	483.7861798	628.4960389	401.5955238	602.6047836	557.2214738	457.092561	747.112509	414.6576885	-0.061931997	0.722035509	0.967414855
ENSECAG00000003241	ENSG00000185156	MFSD6L	major facilitator superfamily domain containing 6 like [Source:HGNC Symbol;Acc:HGNC:26656]	107.738555	83.65379046	52.96508556	40.73988882	105.6665845	105.1496166	82.44381383	30.87308165	79.56495733	78.74703653	142.5385804	0.135048634	0.72144587	0.967414855
ENSECAG00000023854	ENSG00000006016	CRLF1	cytokine receptor like factor 1 [Source:HGNC Symbol;Acc:HGNC:2364]	77.91806211	42.66343313	23.665251	25.46243051	19.81248459	22.80353132	78.19413271	20.33105377	11.36642248	34.45182848	52.64208936	-0.193118854	0.722807435	0.967414855
ENSECAG00000002389	ENSG00000178445	GLDC	glycine decarboxylase [Source:HGNC Symbol;Acc:HGNC:4313]	3038.804422	1843.729542	1532.606731	777.4528783	1437.505826	1095.836366	2402.769708	2014.280327	946.6606147	1605.455207	1680.497468	-0.08768256	0.7202857	0.967414855
ENSECAG00000021146	ENSG00000122692	SMU1	SMU1 DNA replication regulator and spliceosomal factor [Source:HGNC Symbol;Acc:HGNC:18247]	4776.088622	4363.38171	4960.687375	5489.700019	4220.059217	5134.595135	4844.636483	4825.989764	5437.20938	4960.078963	4239.712889	-0.03886403	0.723006875	0.967414855
ENSECAG00000018577	ENSG00000149346	SLX4IP	SLX4 interacting protein [Source:HGNC Symbol;Acc:HGNC:16225]	155.8361242	147.2306712	198.3373417	134.102134	179.4130549	100.0821652	152.1385843	168.6724461	116.0998867	183.0868599	110.9533268	0.081432968	0.720535757	0.967414855
ENSECAG00000017484	ENSG00000088854	C20orf194	chromosome 20 open reading frame 194 [Source:HGNC Symbol;Acc:HGNC:17721]	187.5805199	99.54801065	109.3109213	122.2196665	171.7081998	121.6188337	160.6379465	167.9194441	181.0508723	114.183203	68.83965531	0.094817828	0.719517245	0.967414855
ENSECAG00000001215	ENSG00000204954	C12orf73	chromosome 12 open reading frame 73 [Source:HGNC Symbol;Acc:HGNC:34450]	171.2273464	154.7595124	166.7836737	164.6570507	192.6213779	247.038256	135.989796	188.2504979	155.0704781	195.8832534	181.4127387	0.065179912	0.720652161	0.967414855
ENSECAG00000021263	ENSG00000136052	SLC41A2	solute carrier family 41 member 2 [Source:HGNC Symbol;Acc:HGNC:31045]	75.03220796	31.78844037	39.44208499	11.88246757	27.5173397	32.93843413	45.89655615	44.4271175	48.71323918	21.65543504	25.91610553	0.129538037	0.719503321	0.967414855
ENSECAG00000022114	ENSG00000157954	WIPI2	WD repeat domain, phosphoinositide interacting 2 [Source:HGNC Symbol;Acc:HGNC:32225]	2089.358406	2006.017895	1690.375071	1105.069484	2078.109494	1439.156199	2237.032144	1542.148079	727.4510384	1939.145774	1745.287732	0.090661551	0.718890558	0.967414855
ENSECAG00000014460	ENSG00000102882	MAPK3	mitogen-activated protein kinase 3 [Source:HGNC Symbol;Acc:HGNC:6877]	207.781499	160.6152777	202.8450085	268.2042681	220.1387176	368.6570896	204.8346302	190.5095039	264.6752662	210.6483227	430.8552544	-0.06634487	0.721487477	0.967414855
ENSECAG00000013362	ENSG00000103316	CRYM	crystallin mu [Source:HGNC Symbol;Acc:HGNC:2418]	316.4820054	243.4325302	384.2785995	220.6743978	118.8749075	184.9619762	283.8786992	268.821711	222.4571256	154.5410592	315.0426578	0.096354245	0.718482044	0.967414855
ENSECAG00000040717	NA	NA	Pseudogene	52.90732612	38.48074361	23.665251	20.36994441	30.81942047	55.74196545	43.34674748	41.41510954	39.78247866	41.34219418	30.77537532	-0.130086893	0.722220972	0.967414855
ENSECAG00000013242	ENSG00000167972	ABCA3	ATP binding cassette subfamily A member 3 [Source:HGNC Symbol;Acc:HGNC:33]	96.19513841	56.88457751	30.42675128	132.4046387	119.9756011	82.34608532	96.89272966	97.13725691	73.06985877	64.96630513	191.1312783	-0.12157882	0.721685115	0.967414855
ENSECAG00000016370	ENSG00000074071	MRPS34	mitochondrial ribosomal protein S34 [Source:HGNC Symbol;Acc:HGNC:16618]	682.0235313	949.4705217	499.2241043	337.8015781	844.2319821	454.8037635	1021.623343	303.4598026	219.2095763	582.7280703	671.3891089	0.175703002	0.720603521	0.967414855
ENSECAG00000023220	ENSG00000007384	RHBDF1	rhomboid 5 homolog 1 [Source:HGNC Symbol;Acc:HGNC:20561]	470.3942268	332.942086	317.7905134	241.0443422	361.0274969	292.6453186	424.9681125	421.6811153	224.0809002	325.8158636	502.9344229	-0.078352472	0.722885544	0.967414855
ENSECAG00000014827	ENSG00000171169	NAIF1	nuclear apoptosis inducing factor 1 [Source:HGNC Symbol;Acc:HGNC:25446]	22.12488183	36.8076678	20.28450085	28.85742125	29.71872688	31.67157128	45.04661993	26.3550697	22.73284495	31.49881461	18.62720085	-0.135924417	0.719398849	0.967414855
ENSECAG00000018904	ENSG00000188747	NOXA1	NADPH oxidase activator 1 [Source:HGNC Symbol;Acc:HGNC:10668]	15.39122215	15.05768228	12.39608385	10.18497221	29.71872688	29.13784557	22.09834185	13.55403585	9.742647836	9.843379566	46.97294127	0.179029748	0.722664366	0.967414855
ENSECAG00000008427	ENSG00000149150	SLC43A1	solute carrier family 43 member 1 [Source:HGNC Symbol;Acc:HGNC:9225]	75.99415934	46.84612266	69.86883627	27.15992588	11.00693588	24.07039417	51.84610973	72.28819119	25.16850691	27.56146278	14.57780936	0.141106651	0.721993901	0.967414855
ENSECAG00000022139	ENSG00000174080	CTSF	cathepsin F [Source:HGNC Symbol;Acc:HGNC:2531]	265.498582	122.1345341	99.16867084	39.04239345	123.2776819	59.542554	206.5345027	88.854235	46.27757722	120.0892307	216.2375055	-0.156699695	0.722414492	0.967414855
ENSECAG00000000090	ENSG00000107968	MAP3K8	mitogen-activated protein kinase kinase kinase 8 [Source:HGNC Symbol;Acc:HGNC:6860]	134.6731938	119.6249204	109.3109213	125.6146572	61.63884094	97.54843953	98.59260211	126.5043346	82.8125066	101.3868095	178.9831038	-0.10379378	0.718987898	0.967414855
ENSECAG00000012724	ENSG00000085511	MAP3K4	mitogen-activated protein kinase kinase kinase 4 [Source:HGNC Symbol;Acc:HGNC:6856]	705.1103645	587.249609	490.2087706	297.0616893	367.6316585	442.135135	651.9010846	567.7635016	410.8149837	455.7484739	239.7239761	0.057250358	0.721005695	0.967414855
ENSECAG00000030526	NA	NA	LncRNA	38.47805536	37.64420571	25.91908442	13.57996294	26.41664612	32.93843413	34.84738523	33.88508962	32.47549279	29.5301387	29.96549702	-0.127871146	0.720168846	0.967414855
ENSECAG00000011486	ENSG00000162772	ATF3	activating transcription factor 3 [Source:HGNC Symbol;Acc:HGNC:785]	16.35317353	0	9.015333713	15.27745831	12.10762947	0	15.29885205	13.55403585	4.059436598	4.921689783	86.65697786	-0.301903958	0.722893087	0.967414855
ENSECAG00000018627	ENSG00000180304	OAZ2	ornithine decarboxylase antizyme 2 [Source:HGNC Symbol;Acc:HGNC:8096]	608.9152261	663.3745583	584.8697746	882.6975911	632.8988132	879.2028186	555.008355	518.0653702	693.351771	703.801639	793.6807318	0.042618298	0.723175372	0.967443541
ENSECAG00000009537	ENSG00000114978	MOB1A	MOB kinase activator 1A [Source:HGNC Symbol;Acc:HGNC:16015]	2598.230688	3764.420571	3822.501494	3634.337582	3841.420623	3662.500502	3256.105678	3167.126377	3494.363024	3650.909481	3303.493577	0.041897863	0.723446837	0.967443541
ENSECAG00000015232	ENSG00000177873	ZNF619	zinc finger protein 619 [Source:HGNC Symbol;Acc:HGNC:26910]	91.38538149	14.22114438	28.17291785	52.62235639	29.71872688	105.1496166	59.49553576	47.43912547	62.51532361	74.8096847	39.68403659	-0.173365155	0.723331211	0.967443541
ENSECAG00000011526	ENSG00000124786	SLC35B3	solute carrier family 35 member B3 [Source:HGNC Symbol;Acc:HGNC:21601]	881.1474678	1052.364684	1137.058964	1624.503067	1458.419004	1596.247192	1076.869197	1065.497818	1342.861627	1426.305699	1380.032619	-0.042225658	0.723460286	0.967443541
ENSECAG00000016088	ENSG00000180329	CCDC43	coiled-coil domain containing 43 [Source:HGNC Symbol;Acc:HGNC:26472]	216.4390614	274.3844327	276.0945949	342.8940642	353.3226418	331.918067	243.9316966	309.4838185	293.0913224	288.4110213	259.9709336	0.057332678	0.723309264	0.967443541
ENSECAG00000016020	ENSG00000107443	CCNJ	cyclin J [Source:HGNC Symbol;Acc:HGNC:23434]	417.4869007	574.7015405	638.9617769	485.4836751	463.3920006	490.2759233	497.2126917	595.6245753	696.5993203	501.0280199	375.7835302	-0.061723864	0.724076136	0.967603142
ENSECAG00000022163	ENSG00000081014	AP4E1	adaptor related protein complex 4 subunit epsilon 1 [Source:HGNC Symbol;Acc:HGNC:573]	480.975692	539.5669485	327.9327638	682.3931378	423.7670314	523.2143575	391.8205998	448.036185	457.9044483	522.6834549	321.5216842	0.056702244	0.724357652	0.967603142
ENSECAG00000008093	ENSG00000067369	TP53BP1	tumor protein p53 binding protein 1 [Source:HGNC Symbol;Acc:HGNC:11999]	920.5874746	754.5571899	654.7386109	743.502971	481.003098	544.7510259	696.0977683	1057.967798	824.8775168	530.5581586	506.9838144	-0.065136621	0.724144123	0.967603142
ENSECAG00000008484	ENSG00000169439	SDC2	syndecan 2 [Source:HGNC Symbol;Acc:HGNC:10659]	177.9610061	56.04803961	83.39183684	25.46243051	5.503467941	22.80353132	95.19285721	80.5712131	30.85171815	45.279546	38.06428	-0.172259955	0.723988601	0.967603142
ENSECAG00000033030	ENSG00000196967	ZNF585A	zinc finger protein 585A [Source:HGNC Symbol;Acc:HGNC:26305]	222.2107697	212.4806278	158.8952567	232.5568654	158.4998767	195.0968791	124.9406251	204.0635397	167.2487878	201.7892811	192.7510349	0.069466833	0.724315785	0.967603142
ENSECAG00000001042	ENSG00000112511	PHF1	PHD finger protein 1 [Source:HGNC Symbol;Acc:HGNC:8919]	151.0263673	76.96148722	83.39183684	76.38729154	44.02774353	98.81530238	92.64304853	160.3894242	84.43628124	56.10726352	147.3978502	-0.124484439	0.724084993	0.967603142
ENSECAG00000003473	ENSG00000070540	WIPI1	WD repeat domain, phosphoinositide interacting 1 [Source:HGNC Symbol;Acc:HGNC:25471]	116.3961175	88.67301789	116.0724215	249.531819	129.8818434	212.832959	123.2407526	189.0034999	161.5655766	125.9952584	143.3484587	-0.095546407	0.724223668	0.967603142
ENSECAG00000019122	ENSG00000273559	CWC25	CWC25 spliceosome associated protein homolog [Source:HGNC Symbol;Acc:HGNC:25989]	438.6498311	553.7880928	694.1806959	682.3931378	686.832799	599.2261285	452.1660717	661.8887506	520.4197719	623.0859265	679.4878918	0.054382446	0.724290909	0.967603142
ENSECAG00000016675	ENSG00000082074	FYB1	FYN binding protein 1 [Source:HGNC Symbol;Acc:HGNC:4036]	47.13561782	18.4038339	34.93441814	18.67244904	6.604161529	30.40470842	38.24713013	41.41510954	38.15870402	19.68675913	14.57780936	-0.165217965	0.724364508	0.967603142
ENSECAG00000025891	ENSG00000226572	SNORD57	small nucleolar RNA, C/D box 57 [Source:HGNC Symbol;Acc:HGNC:10207]	14.42927076	10.87499276	15.776834	13.57996294	13.20832306	10.13490281	16.9987245	8.283021907	12.99019711	18.70242117	17.81732255	-0.176179652	0.723676528	0.967603142
ENSECAG00000014764	ENSG00000119328	ABITRAM	actin binding transcription modulator [Source:HGNC Symbol;Acc:HGNC:1364]	210.6673531	396.5189668	377.5170992	449.8362724	343.4163995	376.2582668	246.4815053	320.7788484	301.2101956	385.860479	344.1982766	0.060280265	0.724268804	0.967603142
ENSECAG00000011747	ENSG00000110987	BCL7A	BAF chromatin remodeling complex subunit BCL7A [Source:HGNC Symbol;Acc:HGNC:1004]	85.61367318	107.0768518	92.40717055	64.50482397	75.94785758	86.14667387	85.84355873	73.04119318	99.050253	84.65306427	51.02233276	0.080802712	0.724438993	0.967607327
ENSECAG00000021642	ENSG00000143479	DYRK3	dual specificity tyrosine phosphorylation regulated kinase 3 [Source:HGNC Symbol;Acc:HGNC:3094]	42.3258609	20.91344761	32.68058471	32.25241198	6.604161529	55.74196545	48.44636483	50.45113343	46.27757722	31.49881461	2.429634893	-0.207694313	0.724701003	0.967684415
ENSECAG00000011242	ENSG00000156171	DRAM2	DNA damage regulated autophagy modulator 2 [Source:HGNC Symbol;Acc:HGNC:28769]	996.5816339	1177.84537	1064.936295	1430.988595	1017.040875	1247.859908	886.4834828	1020.317699	1040.027656	1204.829659	1195.380368	0.035615785	0.724584968	0.967684415
ENSECAG00000022353	ENSG00000182272	B4GALNT4	beta-1,4-N-acetyl-galactosaminyltransferase 4 [Source:HGNC Symbol;Acc:HGNC:26315]	23.08683322	14.22114438	29.29983457	1.697495368	11.00693588	2.533725702	24.64815053	23.34306174	14.61397175	11.81205548	6.479026382	-0.186059327	0.724710783	0.967684415
ENSECAG00000038250	NA	LUZP6	leucine zipper protein 6	348.226401	495.2304395	494.7164375	838.5627116	510.7218249	572.6220087	396.0702809	395.3260456	529.3505324	547.2919039	531.2801633	0.056297017	0.72488147	0.967817034
ENSECAG00000019260	ENSG00000068438	FTSJ1	FtsJ RNA 2'-O-methyltransferase 1 [Source:HGNC Symbol;Acc:HGNC:13254]	4024.804591	2457.748364	4000.554335	2513.990639	3668.611729	2742.758072	4237.782018	3740.913894	3615.334234	2645.900427	3217.646477	0.033444094	0.724966135	0.967828769
ENSECAG00000009005	ENSG00000105993	DNAJB6	DnaJ heat shock protein family (Hsp40) member B6 [Source:HGNC Symbol;Acc:HGNC:14888]	2982.049291	3050.0172	3024.644461	2240.693885	2141.949723	2567.930999	3077.619071	2875.714606	2685.723253	2676.414904	2162.375055	-0.032742983	0.725687058	0.967828769
ENSECAG00000030065	ENSG00000174804	FZD4	frizzled class receptor 4 [Source:HGNC Symbol;Acc:HGNC:4042]	3.847805536	8.365379046	14.64991728	18.67244904	23.11456535	6.334314255	2.549808675	6.777017924	13.80208443	13.78073139	21.05683574	0.224585367	0.726174893	0.967828769
ENSECAG00000014500	ENSG00000167311	ART5	ADP-ribosyltransferase 5 [Source:HGNC Symbol;Acc:HGNC:24049]	36.55415259	35.9711299	25.91908442	18.67244904	19.81248459	5.067451404	23.7982143	46.68612348	13.80208443	18.70242117	6.479026382	0.16829687	0.725955178	0.967828769
ENSECAG00000020583	ENSG00000101665	SMAD7	SMAD family member 7 [Source:HGNC Symbol;Acc:HGNC:6773]	50.02147197	35.9711299	25.91908442	40.73988882	37.423582	38.00588553	39.09706635	53.4631414	37.3468167	42.32653213	29.96549702	-0.112783819	0.725413428	0.967828769
ENSECAG00000015140	ENSG00000101670	LIPG	lipase G, endothelial type [Source:HGNC Symbol;Acc:HGNC:6623]	1147.608001	533.7111831	874.4873701	721.4355312	663.7182337	852.5986987	904.3321435	919.4154317	1037.591995	538.4328622	888.4364927	0.063966204	0.725343114	0.967828769
ENSECAG00000020356	ENSG00000116604	MEF2D	myocyte enhancer factor 2D [Source:HGNC Symbol;Acc:HGNC:6997]	78.88001349	42.66343313	96.91483741	37.34489809	84.75340629	78.54549676	67.99489801	83.58322106	69.82230949	51.18557374	118.2422315	0.090505723	0.726017652	0.967828769
ENSECAG00000014786	ENSG00000131446	MGAT1	alpha-1,3-mannosyl-glycoprotein 2-beta-N-acetylglucosaminyltransferase [Source:HGNC Symbol;Acc:HGNC:7044]	1049.48896	1064.076215	947.7369565	1108.464475	969.7110512	985.6192981	909.4317608	989.4446169	1149.632445	1093.59947	979.142862	-0.037269232	0.725985162	0.967828769
ENSECAG00000013422	ENSG00000064651	SLC12A2	solute carrier family 12 member 2 [Source:HGNC Symbol;Acc:HGNC:10911]	175.0751519	196.5864076	199.4642584	137.4971248	119.9756011	184.9619762	208.2343751	172.4374561	166.4369005	174.2278183	132.8200408	-0.062527204	0.726156234	0.967828769
ENSECAG00000017819	ENSG00000084676	NCOA1	nuclear receptor coactivator 1 [Source:HGNC Symbol;Acc:HGNC:7668]	626.230351	533.7111831	889.1372874	578.8459203	709.9473644	530.8155346	565.2075897	414.9040974	842.7390378	787.4703653	475.3985608	0.078125362	0.725489686	0.967828769
ENSECAG00000010836	ENSG00000177311	ZBTB38	zinc finger and BTB domain containing 38 [Source:HGNC Symbol;Acc:HGNC:26636]	222.2107697	227.53831	200.5911751	346.289055	244.3539766	388.9268953	259.2305486	326.0498623	338.5570123	179.1495081	283.4574042	-0.080638425	0.725587602	0.967828769
ENSECAG00000001400	ENSG00000179526	SHARPIN	SHANK associated RH domain interactor [Source:HGNC Symbol;Acc:HGNC:25321]	606.029372	801.4033126	463.1627695	344.5915596	685.7321054	464.9386663	631.5026152	543.6674379	228.1403368	589.618436	602.5494535	0.097391193	0.725269415	0.967828769
ENSECAG00000021365	ENSG00000043093	DCUN1D1	defective in cullin neddylation 1 domain containing 1 [Source:HGNC Symbol;Acc:HGNC:18184]	387.6664078	508.615046	463.1627695	585.6359018	572.3606659	513.0794547	436.8672197	403.6090675	508.2414621	571.9003528	400.8897574	0.051566704	0.726089285	0.967828769
ENSECAG00000026505	ENSG00000238649	SNORD42A	small nucleolar RNA, C/D box 42A [Source:HGNC Symbol;Acc:HGNC:10180]	24.0487846	25.09613714	15.776834	25.46243051	19.81248459	12.66862851	13.5989796	30.87308165	14.61397175	28.54580074	20.24695744	-0.157386034	0.725918463	0.967828769
ENSECAG00000022211	ENSG00000215440	NPEPL1	aminopeptidase like 1 [Source:HGNC Symbol;Acc:HGNC:16244]	88.49952733	29.27882666	69.86883627	45.83237492	73.74647041	69.67745681	79.89400516	76.80620314	54.39645042	45.279546	80.98782978	0.100026755	0.726141622	0.967828769
ENSECAG00000012693	ENSG00000154359	LONRF1	LON peptidase N-terminal domain and ring finger 1 [Source:HGNC Symbol;Acc:HGNC:26302]	52.90732612	15.89422019	24.79216771	35.64740272	53.93398582	12.66862851	33.14751278	24.09606373	27.60416887	30.51447665	50.21245446	0.150028231	0.725745175	0.967828769
ENSECAG00000042234	NA	LOC100147550	Cytoplasmic FMR1-interacting protein 1-like	463.6605671	282.7498118	352.7249315	397.213916	391.8469174	262.2406102	419.018559	400.5970595	407.5674345	362.236368	360.3958425	-0.055313798	0.725643541	0.967828769
ENSECAG00000032855	NA	NA	Protein coding gene	43.28781228	15.89422019	15.776834	27.15992588	46.2291307	1.266862851	40.7969388	15.81304182	18.67340835	23.62411096	16.19756596	0.215772473	0.726086802	0.967828769
ENSECAG00000039979	ENSG00000163114	PDHA2	pyruvate dehydrogenase E1 subunit alpha 2 [Source:HGNC Symbol;Acc:HGNC:8807]	16.35317353	10.87499276	18.03066743	5.092486103	27.5173397	13.93549136	19.54853318	25.60206771	24.35661959	13.78073139	16.19756596	-0.162576024	0.726426235	0.967878382
ENSECAG00000009096	ENSG00000143409	MINDY1	MINDY lysine 48 deubiquitinase 1 [Source:HGNC Symbol;Acc:HGNC:25648]	259.7268737	213.3171657	217.4949258	439.6513002	380.8399815	478.8741577	339.1245538	322.2848524	241.9424213	237.2254475	377.4032868	0.074949373	0.726310153	0.967878382
ENSECAG00000017085	ENSG00000132031	MATN3	matrilin 3 [Source:HGNC Symbol;Acc:HGNC:6909]	10.58146522	10.87499276	2.253833428	6.78998147	9.906242294	3.800588553	20.3984694	6.024015933	15.42585907	2.95301387	8.098782978	-0.25522473	0.726405276	0.967878382
ENSECAG00000018889	ENSG00000166478	ZNF143	zinc finger protein 143 [Source:HGNC Symbol;Acc:HGNC:12928]	485.785449	550.4419412	402.3092669	507.5511149	414.9614827	430.7333693	497.2126917	428.4581332	569.9448984	423.2653213	431.6651327	-0.050359728	0.727247116	0.968116045
ENSECAG00000017830	ENSG00000197226	TBC1D9B	TBC1 domain family member 9B [Source:HGNC Symbol;Acc:HGNC:29097]	878.2616137	814.7879191	590.5043582	724.830522	908.0722102	662.5692711	796.3902429	697.2798442	906.878136	834.7185872	747.5176689	-0.05308664	0.726776367	0.968116045
ENSECAG00000010510	ENSG00000135622	SEMA4F	ssemaphorin 4F [Source:HGNC Symbol;Acc:HGNC:10734]	45.21171505	35.13459199	37.18825156	23.76493515	24.21525894	13.93549136	39.09706635	17.31904581	8.930760516	28.54580074	41.30379319	0.174390389	0.727024875	0.968116045
ENSECAG00000035649	ENSG00000168273	SMIM4	small integral membrane protein 4 [Source:HGNC Symbol;Acc:HGNC:37257]	1130.292876	1220.508803	1365.823057	802.9153089	832.1243527	903.2732128	1062.420281	1065.497818	683.6091231	1051.272938	1097.385093	0.06333623	0.727239534	0.968116045
ENSECAG00000006696	ENSG00000125247	TMTC4	transmembrane O-mannosyltransferase targeting cadherins 4 [Source:HGNC Symbol;Acc:HGNC:25904]	502.1386225	602.3072913	581.4890245	404.0038975	527.2322287	410.4635637	477.6641585	473.6382527	418.9338569	560.0882973	489.1664919	0.053973234	0.727125019	0.968116045
ENSECAG00000028464	NA	NA	LncRNA	2.885854152	15.89422019	14.64991728	6.78998147	15.40971023	26.60411987	15.29885205	2.259005975	17.86152103	17.71808322	19.43707915	-0.233162523	0.727119349	0.968116045
ENSECAG00000012988	ENSG00000116750	UCHL5	ubiquitin C-terminal hydrolase L5 [Source:HGNC Symbol;Acc:HGNC:19678]	4593.317859	4535.708519	5045.206129	5172.268385	5041.176634	5192.870826	4637.252044	4658.07032	5428.278619	4753.367992	4672.1879	0.03158979	0.726925465	0.968116045
ENSECAG00000010960	ENSG00000143858	SYT2	synaptotagmin 2 [Source:HGNC Symbol;Acc:HGNC:11510]	11.54341661	15.89422019	27.04600114	78.08478691	127.6804562	68.41059396	20.3984694	29.36707767	22.73284495	55.12292557	238.1042195	-0.114153144	0.726694109	0.968116045
ENSECAG00000009969	ENSG00000166589	CDH16	cadherin 16 [Source:HGNC Symbol;Acc:HGNC:1755]	2.885854152	0	0	1.697495368	8.805548705	5.067451404	0	0	1.623774639	5.906027739	65.60014212	-0.408057404	0.727149664	0.968116045
ENSECAG00000009793	ENSG00000144834	TAGLN3	transgelin 3 [Source:HGNC Symbol;Acc:HGNC:29868]	10.58146522	17.567296	19.15758414	11.88246757	34.12150123	3.800588553	28.04789543	32.37908564	6.495098557	17.71808322	19.43707915	-0.210241839	0.727435231	0.968271414
ENSECAG00000003988	NA	LOC102148739	NACHT, LRR and PYD domains-containing protein 12	11.54341661	41.82689523	20.28450085	11.88246757	6.604161529	74.74490821	24.64815053	42.92111352	15.42585907	19.68675913	4.859269787	-0.222739555	0.727511621	0.968278054
ENSECAG00000036248	ENSG00000166825	ANPEP	alanyl aminopeptidase, membrane [Source:HGNC Symbol;Acc:HGNC:500]	427.1064145	204.9517866	309.9020964	592.4258833	314.7983662	566.2876944	337.4246814	510.5353503	371.0325051	323.8471877	693.2558229	-0.085877668	0.727748138	0.968307741
ENSECAG00000004879	ENSG00000153879	CEBPG	CCAAT enhancer binding protein gamma [Source:HGNC Symbol;Acc:HGNC:1837]	506.9483794	624.8938147	536.4123559	792.7303367	727.5584618	719.5780994	612.8040183	570.7755096	681.1734612	672.3028243	677.0582569	-0.041692214	0.727617167	0.968307741
ENSECAG00000016536	NA	NA	Protein coding gene	264.5366306	86.16340417	255.8100941	57.7148425	188.2186036	235.6364903	179.3365435	133.2813525	154.2585907	179.1495081	292.3660655	0.117664303	0.727693552	0.968307741
ENSECAG00000007001	ENSG00000214655	ZSWIM8	zinc finger SWIM-type containing 8 [Source:HGNC Symbol;Acc:HGNC:23528]	178.9229574	152.2498986	222.0025927	196.9094626	175.0102805	196.3637419	202.2848216	249.2436592	211.0907031	126.9795964	318.282171	-0.068338261	0.727945304	0.968475059
ENSECAG00000004595	ENSG00000166189	HPS6	HPS6 biogenesis of lysosomal organelles complex 2 subunit 3 [Source:HGNC Symbol;Acc:HGNC:18817]	210.6673531	214.1537036	220.875676	161.2620599	146.3922472	117.8182451	147.0389669	158.1304182	239.5067593	154.5410592	158.7361464	0.074106118	0.728621672	0.968511077
ENSECAG00000013840	ENSG00000071889	FAM3A	FAM3 metabolism regulating signaling molecule A [Source:HGNC Symbol;Acc:HGNC:13749]	380.9327481	417.4324144	543.1738562	67.8998147	478.8017109	57.0088283	198.0351404	526.3483921	404.3198852	511.8557374	135.2496757	-0.217723362	0.728438688	0.968511077
ENSECAG00000023824	ENSG00000138686	BBS7	Bardet-Biedl syndrome 7 [Source:HGNC Symbol;Acc:HGNC:18758]	3370.67765	4642.785371	4216.922344	4421.975433	3732.451958	3995.685432	3680.223855	3998.440575	3581.234967	4432.473818	3113.982055	0.035193009	0.728337883	0.968511077
ENSECAG00000023070	ENSG00000154845	PPP4R1	protein phosphatase 4 regulatory subunit 1 [Source:HGNC Symbol;Acc:HGNC:9320]	1436.193416	1559.306654	1502.17998	1722.957798	1471.627327	1446.757376	1526.48546	1544.407085	1741.498301	1572.972055	1268.269414	-0.037526204	0.728575535	0.968511077
ENSECAG00000019154	ENSG00000143382	ADAMTSL4	ADAMTS like 4 [Source:HGNC Symbol;Acc:HGNC:19706]	44.24976367	33.46151618	25.91908442	44.13487956	46.2291307	34.20529698	34.84738523	40.66210754	25.16850691	14.76506935	156.3065115	0.151881917	0.728434147	0.968511077
ENSECAG00000024349	ENSG00000152601	MBNL1	muscleblind like splicing regulator 1 [Source:HGNC Symbol;Acc:HGNC:6923]	105.8146522	38.48074361	49.58433542	54.31985176	57.23606659	40.53961123	104.5421557	65.51117327	25.98039423	73.82534674	54.26184595	-0.134748497	0.728141739	0.968511077
ENSECAG00000016136	ENSG00000006831	ADIPOR2	adiponectin receptor 2 [Source:HGNC Symbol;Acc:HGNC:24041]	577.1708304	821.4802223	1041.271044	1038.867165	1043.457522	817.1265389	741.1443883	801.194119	899.5711502	969.5728872	1324.151017	-0.053926439	0.728686566	0.968511077
ENSECAG00000007776	ENSG00000123415	SMUG1	single-strand-selective monofunctional uracil-DNA glycosylase 1 [Source:HGNC Symbol;Acc:HGNC:17148]	177.9610061	199.9325592	173.545174	157.8670692	137.5866985	141.8886393	169.1373088	190.5095039	198.100506	162.4157628	119.8619881	-0.056485855	0.728116787	0.968511077
ENSECAG00000010675	ENSG00000042317	SPATA7	spermatogenesis associated 7 [Source:HGNC Symbol;Acc:HGNC:20423]	154.8741728	124.6441478	354.9787649	266.5067727	136.4860049	311.6482614	252.4310588	320.7788484	246.8137452	209.6639848	181.4127387	-0.107724197	0.728227842	0.968511077
ENSECAG00000002197	NA	LOC100068295	Cytochrome P450 2F2-like	12.50536799	0.836537905	13.52300057	8.487476838	2.201387176	3.800588553	17.84866073	22.59005975	1.623774639	2.95301387	12.14817447	-0.299937512	0.728648366	0.968511077
ENSECAG00000014711	ENSG00000079308	TNS1	tensin 1 [Source:HGNC Symbol;Acc:HGNC:11973]	63.48879135	39.31728152	20.28450085	10.18497221	3.302080765	10.13490281	41.64687503	52.71013941	30.03983083	6.890365696	4.049391489	-0.172951575	0.728838347	0.968617877
ENSECAG00000004492	ENSG00000179041	RRS1	ribosome biogenesis regulator 1 homolog [Source:HGNC Symbol;Acc:HGNC:17083]	2406.802363	2507.940638	2749.676782	2368.006038	2959.765059	2523.590799	2391.720537	2417.889395	2556.63317	2793.551121	2547.877125	0.035027454	0.729000187	0.968643105
ENSECAG00000013211	ENSG00000215148	PRSS41	serine protease 41 [Source:HGNC Symbol;Acc:HGNC:30715]	29.82049291	9.201916951	13.52300057	37.34489809	52.83329223	29.13784557	51.84610973	48.19212746	34.91115474	32.48315257	6.479026382	-0.20196503	0.728956656	0.968643105
ENSECAG00000010786	ENSG00000226784	PGAM4	phosphoglycerate mutase family member 4 [Source:HGNC Symbol;Acc:HGNC:21731]	3807.403578	3612.170672	4044.504087	4640.952335	4445.701403	4280.729574	3072.519454	3906.574332	4178.784034	4011.177173	5694.254312	0.035512328	0.72921063	0.9688278
ENSECAG00000018098	ENSG00000159140	SON	SON DNA binding protein [Source:HGNC Symbol;Acc:HGNC:11183]	8382.444361	9397.66682	10599.77861	9281.90467	8937.631936	9675.031593	9271.104343	8220.522742	9099.633079	9928.03263	8585.519835	0.033600548	0.729316906	0.968874075
ENSECAG00000001653	ENSG00000177084	POLE	DNA polymerase epsilon, catalytic subunit [Source:HGNC Symbol;Acc:HGNC:9177]	459.8127616	649.9899519	395.5477666	524.5260686	443.579516	353.4547354	415.6188141	479.6622686	593.4896307	461.6545016	391.1712178	-0.060255231	0.729494733	0.968972182
ENSECAG00000018817	ENSG00000173137	ADCK5	aarF domain containing kinase 5 [Source:HGNC Symbol;Acc:HGNC:21738]	865.7562457	591.4322985	650.230944	629.7707814	771.5862053	704.3757452	653.6009571	655.8647347	545.5882788	723.4883981	977.5231054	0.054624422	0.729533661	0.968972182
ENSECAG00000009515	ENSG00000107518	ATRNL1	attractin like 1 [Source:HGNC Symbol;Acc:HGNC:29063]	51.94537474	81.98071465	129.5954221	72.99230081	64.9409217	38.00588553	111.3416455	80.5712131	60.89154897	78.74703653	74.5088034	-0.111853668	0.730576826	0.969049313
ENSECAG00000006861	ENSG00000166024	R3HCC1L	R3H domain and coiled-coil containing 1 like [Source:HGNC Symbol;Acc:HGNC:23512]	416.5249493	394.845891	485.7011038	483.7861798	289.4824137	355.9884611	450.4661993	448.789187	418.9338569	340.580933	272.9289864	0.057974018	0.7336178	0.969049313
ENSECAG00000008032	ENSG00000152782	PANK1	pantothenate kinase 1 [Source:HGNC Symbol;Acc:HGNC:8598]	286.6615125	182.3652632	235.5255932	166.354546	161.8019575	188.7625648	235.4323343	241.7136393	169.6844498	178.1651701	375.7835302	-0.080002376	0.732549036	0.969049313
ENSECAG00000020143	ENSG00000166503	HDGFL3	HDGF like 3 [Source:HGNC Symbol;Acc:HGNC:24937]	15.39122215	11.71153066	24.79216771	11.88246757	3.302080765	8.868039957	6.799489801	27.1080717	5.683211238	9.843379566	4.049391489	0.230447951	0.733127057	0.969049313
ENSECAG00000025068	ENSG00000140199	SLC12A6	solute carrier family 12 member 6 [Source:HGNC Symbol;Acc:HGNC:10914]	82.72781903	51.02881218	33.80750142	32.25241198	16.51040382	24.07039417	73.09451536	82.83021907	56.83211238	9.843379566	34.01488851	-0.151346665	0.731162401	0.969049313
ENSECAG00000016718	ENSG00000133135	RNF128	ring finger protein 128 [Source:HGNC Symbol;Acc:HGNC:21153]	34.63024983	14.22114438	11.26916714	42.43738419	20.91317818	15.20235421	0.849936225	20.33105377	13.80208443	32.48315257	43.73342808	0.228818534	0.732373496	0.969049313
ENSECAG00000029043	ENSG00000118804	STBD1	starch binding domain 1 [Source:HGNC Symbol;Acc:HGNC:24854]	116.3961175	246.7786819	398.9285168	611.0983323	631.7981196	789.2555562	359.5230232	336.5918902	344.2402235	367.1580578	899.7747888	-0.077828058	0.732020831	0.969049313
ENSECAG00000021855	ENSG00000109787	KLF3	Kruppel like factor 3 [Source:HGNC Symbol;Acc:HGNC:16516]	196.2380824	170.6537325	129.5954221	112.0346943	100.1631165	141.8886393	163.1877552	115.9623067	129.9019711	182.102522	106.9039353	-0.070534126	0.731077463	0.969049313
ENSECAG00000008068	ENSG00000134697	GNL2	G protein nucleolar 2 [Source:HGNC Symbol;Acc:HGNC:29925]	6262.30351	6833.678143	5873.489914	4255.620886	5452.836036	5214.407495	6179.036356	6263.470566	6310.800136	6043.835053	4029.144531	-0.036547332	0.732980747	0.969049313
ENSECAG00000014282	ENSG00000120937	NPPB	natriuretic peptide B [Source:HGNC Symbol;Acc:HGNC:7940]	122.1678258	8.365379046	1.126916714	13.57996294	107.8679716	8.868039957	20.3984694	30.12007966	4.871323918	31.49881461	84.22734297	0.365654477	0.731087997	0.969049313
ENSECAG00000019884	ENSG00000106624	AEBP1	AE binding protein 1 [Source:HGNC Symbol;Acc:HGNC:303]	37.51610398	12.54806857	40.56900171	27.15992588	25.31595253	59.542554	36.54725768	27.86107369	30.03983083	26.57712483	42.11367148	0.143072572	0.730806815	0.969049313
ENSECAG00000008447	ENSG00000154978	VOPP1	VOPP1 WW domain binding protein [Source:HGNC Symbol;Acc:HGNC:34518]	264.5366306	236.740227	180.3066743	57.7148425	144.1908601	76.01177106	269.4297833	301.9537986	196.4767314	119.1048927	59.12111574	-0.075680963	0.731121827	0.969049313
ENSECAG00000009497	ENSG00000171794	UTF1	undifferentiated embryonic cell transcription factor 1 [Source:HGNC Symbol;Acc:HGNC:12634]	11.54341661	15.05768228	9.015333713	18.67244904	6.604161529	11.40176566	16.14878828	11.29502987	13.80208443	8.859041609	10.52841787	-0.181155316	0.733835583	0.969049313
ENSECAG00000019832	ENSG00000136243	NUP42	nucleoporin 42 [Source:HGNC Symbol;Acc:HGNC:17010]	247.2215057	341.3074651	327.9327638	446.4412817	362.1281905	381.3257182	289.8282527	324.5438584	461.1519976	329.7532155	357.1563293	-0.060088798	0.730577691	0.969049313
ENSECAG00000003083	ENSG00000176532	PRR15	proline rich 15 [Source:HGNC Symbol;Acc:HGNC:22310]	49.05952059	21.74998552	61.98041927	127.3121526	181.614442	134.2874622	39.94700258	58.73415534	89.30760516	73.82534674	265.6400817	0.082105083	0.733340087	0.969049313
ENSECAG00000010865	ENSG00000109944	JHY	junctional cadherin complex regulator [Source:HGNC Symbol;Acc:HGNC:26288]	5.771708304	19.24037181	11.26916714	13.57996294	15.40971023	8.868039957	16.14878828	12.80103386	7.306985877	8.859041609	31.58525361	-0.200304438	0.733952355	0.969049313
ENSECAG00000024797	ENSG00000152270	PDE3B	phosphodiesterase 3B [Source:HGNC Symbol;Acc:HGNC:8779]	27.89659014	24.25959923	52.96508556	30.55491662	0	19.00294277	36.54725768	70.02918522	27.60416887	12.79639344	10.52841787	-0.228704543	0.73401928	0.969049313
ENSECAG00000007156	ENSG00000183495	EP400	E1A binding protein p400 [Source:HGNC Symbol;Acc:HGNC:11958]	706.0723159	885.893641	685.1653622	750.2929525	810.1104809	675.2378996	848.2363526	749.2369816	681.1734612	802.2354346	713.5027803	-0.041483091	0.73376443	0.969049313
ENSECAG00000025728	ENSG00000200072	AL138691.1	NA	222.2107697	256.8171367	243.4140102	363.2640087	171.7081998	210.2992333	192.9355231	228.9126054	175.367661	339.596595	227.5758017	-0.069179378	0.730004156	0.969049313
ENSECAG00000011248	ENSG00000158796	DEDD	death effector domain containing [Source:HGNC Symbol;Acc:HGNC:2755]	429.9922687	519.4900388	521.7624386	510.9461056	488.7079532	428.1996436	510.8116713	515.0533622	599.1728419	476.419571	393.6008527	-0.047509207	0.733355925	0.969049313
ENSECAG00000013010	ENSG00000198765	SYCP1	synaptonemal complex protein 1 [Source:HGNC Symbol;Acc:HGNC:11487]	22.12488183	0	56.3458357	108.6397035	61.63884094	100.0821652	15.29885205	35.3910936	40.59436598	35.43616644	280.217891	0.175719976	0.733453094	0.969049313
ENSECAG00000019081	ENSG00000007341	ST7L	suppression of tumorigenicity 7 like [Source:HGNC Symbol;Acc:HGNC:18441]	231.8302836	199.0960213	249.0485938	419.2813558	312.596979	317.9825756	215.0338649	279.3637389	274.417914	212.6169986	500.504788	0.058523764	0.733167653	0.969049313
ENSECAG00000024905	ENSG00000143093	STRIP1	striatin interacting protein 1 [Source:HGNC Symbol;Acc:HGNC:25916]	1579.524173	1655.508513	1364.696141	1845.177465	1710.477836	1659.590335	1534.984822	1806.451778	1991.559595	1457.804514	1629.475135	-0.044117351	0.729976968	0.969049313
ENSECAG00000012080	ENSG00000168710	AHCYL1	adenosylhomocysteinase like 1 [Source:HGNC Symbol;Acc:HGNC:344]	182.770763	206.6248624	176.9259241	359.8690179	246.5553638	248.3051188	184.4361608	226.6535995	237.8829847	223.4447161	314.2327795	-0.058641779	0.732079783	0.969049313
ENSECAG00000023814	ENSG00000138095	LRPPRC	leucine rich pentatricopeptide repeat containing [Source:HGNC Symbol;Acc:HGNC:15714]	9831.143145	11059.86764	10288.7496	14418.52565	10598.57856	9642.093159	11988.35045	11843.21532	12050.84349	10654.47404	8700.522553	-0.04700024	0.731288474	0.969049313
ENSECAG00000007464	ENSG00000171848	RRM2	ribonucleotide reductase regulatory subunit M2 [Source:HGNC Symbol;Acc:HGNC:10452]	10706.5189	11520.80002	10582.87486	10568.60616	10273.87395	8662.808175	11240.40658	12129.35608	10604.06028	11305.12143	7441.1618	-0.035138113	0.733666813	0.969049313
ENSECAG00000016431	ENSG00000151276	MAGI1	membrane associated guanylate kinase, WW and PDZ domain containing 1 [Source:HGNC Symbol;Acc:HGNC:946]	38.47805536	26.76921295	52.96508556	86.57226375	84.75340629	83.61294817	89.24330363	36.89709759	70.63419681	62.99762922	57.50135914	-0.125257828	0.731632978	0.969049313
ENSECAG00000024543	ENSG00000114767	RRP9	ribosomal RNA processing 9, U3 small nucleolar RNA binding protein [Source:HGNC Symbol;Acc:HGNC:16829]	1799.81104	1741.671917	1458.230228	1047.354642	1656.54385	1041.361264	1673.524427	1689.736469	1581.556499	1569.034703	1167.844505	-0.04568313	0.730843194	0.969049313
ENSECAG00000014741	ENSG00000154814	OXNAD1	oxidoreductase NAD binding domain containing 1 [Source:HGNC Symbol;Acc:HGNC:25128]	687.7952396	774.6340997	847.441369	777.4528783	839.8292078	951.4140011	838.0371179	826.7961867	871.155094	635.8823199	883.5772229	0.043847115	0.731652521	0.969049313
ENSECAG00000024811	ENSG00000196428	TSC22D2	TSC22 domain family member 2 [Source:HGNC Symbol;Acc:HGNC:29095]	73.10830519	46.00958475	47.33050199	61.10983323	85.85409988	81.07922247	91.79311231	51.95713742	70.63419681	62.99762922	93.13600424	-0.095076393	0.73093531	0.969049313
ENSECAG00000021617	ENSG00000135916	ITM2C	integral membrane protein 2C [Source:HGNC Symbol;Acc:HGNC:6175]	1046.603106	714.4033705	877.8681203	487.1811705	837.6278206	476.340432	747.0939418	821.5251728	940.1655161	691.9895835	585.5420093	0.048908585	0.731128381	0.969049313
ENSECAG00000018613	ENSG00000156973	PDE6D	phosphodiesterase 6D [Source:HGNC Symbol;Acc:HGNC:8788]	710.8820728	709.3841431	632.2002766	655.2332119	571.2599723	715.7775108	545.6590565	576.7995255	590.2420814	609.3051951	966.9946876	0.054582271	0.731971211	0.969049313
ENSECAG00000038335	ENSG00000256537	SMIM10L1	small integral membrane protein 10 like 1 [Source:HGNC Symbol;Acc:HGNC:49847]	31.74439567	18.4038339	22.53833428	35.64740272	38.52427559	38.00588553	30.5977041	33.88508962	38.15870402	29.5301387	39.68403659	-0.113645183	0.73365273	0.969049313
ENSECAG00000032926	NA	NA	LncRNA	53.86927751	40.15381942	45.07666856	18.67244904	50.63190506	27.87098272	40.7969388	36.89709759	47.90135186	32.48315257	44.54330638	0.108484116	0.729736273	0.969049313
ENSECAG00000007134	ENSG00000196961	AP2A1	adaptor related protein complex 2 subunit alpha 1 [Source:HGNC Symbol;Acc:HGNC:561]	1272.661681	1282.412608	1120.155214	1403.828669	2061.599091	1408.75149	1308.05185	1223.628236	1465.456612	1460.757528	1512.042782	0.04904505	0.731506375	0.969049313
ENSECAG00000003943	ENSG00000129990	SYT5	synaptotagmin 5 [Source:HGNC Symbol;Acc:HGNC:11513]	47.13561782	56.88457751	57.47275242	33.94990735	15.40971023	20.26980562	42.49681125	61.74616331	54.39645042	25.59278687	21.86671404	-0.123791629	0.733302767	0.969049313
ENSECAG00000019289	ENSG00000130347	RTN4IP1	reticulon 4 interacting protein 1 [Source:HGNC Symbol;Acc:HGNC:18647]	1457.356347	1760.075751	2140.01484	2709.202607	2135.345561	2244.880972	1730.470154	1604.647244	2399.12703	2037.57957	1853.811424	0.052467312	0.733457286	0.969049313
ENSECAG00000000194	ENSG00000132950	ZMYM5	zinc finger MYM-type containing 5 [Source:HGNC Symbol;Acc:HGNC:13029]	643.5454759	613.1822841	609.6619423	629.7707814	547.0447133	758.8508478	580.5064417	649.0877167	753.4314326	655.5690791	538.569068	-0.046323899	0.732588138	0.969049313
ENSECAG00000021003	ENSG00000125449	ARMC7	armadillo repeat containing 7 [Source:HGNC Symbol;Acc:HGNC:26168]	60.6029372	69.43264608	43.94975185	59.41233786	53.93398582	60.80941685	62.04534443	59.48715733	58.45588701	64.96630513	44.54330638	-0.082756626	0.733492444	0.969049313
ENSECAG00000031942	ENSG00000275832	ARHGAP23	Rho GTPase activating protein 23 [Source:HGNC Symbol;Acc:HGNC:29293]	25.97268737	27.60575085	14.64991728	5.092486103	16.51040382	10.13490281	26.34802298	11.29502987	19.48529567	22.639773	10.52841787	-0.17125551	0.73109016	0.969049313
ENSECAG00000012574	ENSG00000154945	ANKRD40	ankyrin repeat domain 40 [Source:HGNC Symbol;Acc:HGNC:28233]	191.4283254	165.6345051	196.0835082	178.2370136	181.614442	144.422365	215.8838012	160.3894242	133.9614077	169.3061285	187.8917651	0.063470188	0.731953324	0.969049313
ENSECAG00000016197	ENSG00000188039	NWD1	NACHT and WD repeat domain containing 1 [Source:HGNC Symbol;Acc:HGNC:27619]	36.55415259	5.855765332	5.63458357	8.487476838	8.805548705	11.40176566	33.997449	26.3550697	8.118873196	1.968675913	7.28890468	0.23929518	0.733885373	0.969049313
ENSECAG00000029062	ENSG00000171867	PRNP	prion protein [Source:HGNC Symbol;Acc:HGNC:9449]	3181.173227	3128.651763	3197.062718	4661.322279	4028.538533	3496.541469	2739.344453	2933.695759	3056.755758	3900.931322	5142.727191	0.041689171	0.730432784	0.969049313
ENSECAG00000021997	ENSG00000244462	RBM12	RNA binding motif protein 12 [Source:HGNC Symbol;Acc:HGNC:9898]	4056.548987	3751.872502	3070.848046	3613.967638	3172.198921	3060.740648	4225.032975	3566.217432	3954.703134	3331.983983	2571.363595	-0.038356269	0.733314593	0.969049313
ENSECAG00000020738	ENSG00000124215	CDH26	cadherin 26 [Source:HGNC Symbol;Acc:HGNC:15902]	17.31512491	30.11536457	24.79216771	6.78998147	6.604161529	17.73607991	22.94827808	17.31904581	13.80208443	6.890365696	13.76793106	0.187459911	0.732556644	0.969049313
ENSECAG00000012732	ENSG00000100429	HDAC10	histone deacetylase 10 [Source:HGNC Symbol;Acc:HGNC:18128]	890.7669817	819.8071465	675.0231117	760.4779247	946.5964858	467.472392	555.008355	606.1666032	679.5496865	864.2487259	1046.362761	0.073169591	0.732226038	0.969049313
ENSECAG00000019610	ENSG00000197037	ZSCAN25	zinc finger and SCAN domain containing 25 [Source:HGNC Symbol;Acc:HGNC:21961]	165.4556381	173.9998842	151.0068397	173.1445275	169.5068126	116.5513823	152.9885205	176.202466	144.5159429	164.3844387	111.7632051	0.06338452	0.73189386	0.969049313
ENSECAG00000013174	ENSG00000080603	SRCAP	Snf2 related CREBBP activator protein [Source:HGNC Symbol;Acc:HGNC:16974]	1570.86661	1458.922106	1273.415887	1251.054086	1430.901665	1016.024007	1631.027616	1371.969629	1488.189457	1079.818738	1234.254526	0.040612221	0.730322283	0.969049313
ENSECAG00000015490	ENSG00000185917	SETD4	SET domain containing 4 [Source:HGNC Symbol;Acc:HGNC:1258]	221.2488183	307.009411	209.6065088	325.9191106	152.9964088	278.7098272	223.5332272	237.1956273	202.1599426	243.1314753	238.1042195	-0.059384096	0.734022162	0.969049313
ENSECAG00000012884	ENSG00000122705	CLTA	clathrin light chain A [Source:HGNC Symbol;Acc:HGNC:2090]	5826.539533	4850.246771	6175.503593	4988.938885	5863.394744	5295.486717	5332.499876	5826.729411	5713.251068	5446.341914	7336.6875	-0.031170425	0.731616403	0.969049313
ENSECAG00000002233	ENSG00000070214	SLC44A1	solute carrier family 44 member 1 [Source:HGNC Symbol;Acc:HGNC:18798]	226.0585753	168.1441188	306.5213462	280.0867356	303.7914303	262.2406102	195.4853318	163.4014322	273.6060267	299.2387388	349.8674246	0.068607257	0.730039208	0.969049313
ENSECAG00000018517	ENSG00000147316	MCPH1	microcephalin 1 [Source:HGNC Symbol;Acc:HGNC:6954]	490.5952059	567.1726993	529.6508556	694.2756053	504.1176634	713.2437851	611.9540821	503.0053304	571.568673	617.1798988	496.4553965	-0.043755539	0.732202011	0.969049313
ENSECAG00000018798	ENSG00000168060	NAALADL1	N-acetylated alpha-linked acidic dipeptidase like 1 [Source:HGNC Symbol;Acc:HGNC:23536]	25.97268737	30.95190247	34.93441814	18.67244904	22.01387176	39.27274838	23.7982143	33.88508962	22.73284495	37.40484235	7.28890468	0.147296403	0.732152918	0.969049313
ENSECAG00000025014	ENSG00000173227	SYT12	synaptotagmin 12 [Source:HGNC Symbol;Acc:HGNC:18381]	73.10830519	76.96148722	65.36116942	72.99230081	68.24300247	88.68039957	95.19285721	44.4271175	48.71323918	61.02895331	99.61503063	0.100786203	0.733210249	0.969049313
ENSECAG00000020753	ENSG00000099250	NRP1	neuropilin 1 [Source:HGNC Symbol;Acc:HGNC:8004]	7.695611073	0.836537905	29.29983457	45.83237492	24.21525894	3.800588553	17.84866073	10.54202788	1.623774639	16.73374526	33.20501021	0.285836874	0.730894086	0.969049313
ENSECAG00000023417	ENSG00000067082	KLF6	Kruppel like factor 6 [Source:HGNC Symbol;Acc:HGNC:2235]	668.5562119	477.6631435	562.3314403	578.8459203	567.9578915	525.7480832	480.2139672	624.238651	616.2224756	521.699117	970.2342007	-0.053541047	0.730475168	0.969049313
ENSECAG00000018901	ENSG00000112584	FAM120B	family with sequence similarity 120B [Source:HGNC Symbol;Acc:HGNC:21109]	461.7366644	555.4611687	529.6508556	650.1407258	602.0793927	573.8888715	589.8557402	616.7086311	683.6091231	394.7195206	467.2997778	0.059421774	0.732982135	0.969049313
ENSECAG00000023722	ENSG00000146426	TIAM2	TIAM Rac1 associated GEF 2 [Source:HGNC Symbol;Acc:HGNC:11806]	110.6244092	57.72111542	102.549421	18.67244904	17.61109741	25.33725702	69.69477046	76.80620314	44.65380258	62.01329126	19.43707915	-0.123043704	0.731778208	0.969049313
ENSECAG00000027668	NA	NA	Mt trna gene	18.2770763	30.95190247	1.126916714	3.394990735	7.704855117	16.46921706	5.949553576	5.271013941	5.683211238	23.62411096	3.239513191	0.250136767	0.733662279	0.969049313
ENSECAG00000011119	ENSG00000177511	ST8SIA3	ST8 alpha-N-acetyl-neuraminide alpha-2,8-sialyltransferase 3 [Source:HGNC Symbol;Acc:HGNC:14269]	10.58146522	13.38460647	31.55366799	1.697495368	0	5.067451404	13.5989796	21.08405576	4.059436598	11.81205548	4.049391489	-0.283609385	0.731137795	0.969049313
ENSECAG00000036575	ENSG00000181751	MACIR	macrophage immunometabolism regulator [Source:HGNC Symbol;Acc:HGNC:25052]	14.42927076	4.182689523	11.26916714	15.27745831	8.805548705	0	16.9987245	16.56604381	5.683211238	6.890365696	17.00744425	-0.250978562	0.731413566	0.969049313
ENSECAG00000014870	ENSG00000139117	CPNE8	copine 8 [Source:HGNC Symbol;Acc:HGNC:23498]	28.85854152	9.201916951	2.253833428	10.18497221	0	0	10.1992347	17.31904581	17.86152103	0.984337957	17.00744425	-0.358641811	0.729969138	0.969049313
ENSECAG00000017910	ENSG00000100911	PSME2	proteasome activator subunit 2 [Source:HGNC Symbol;Acc:HGNC:9569]	854.2128291	716.0764463	760.668782	621.2833045	522.8294544	872.8685044	711.3966204	630.2626669	554.5190393	649.6630513	1008.298481	0.065281802	0.734646994	0.96956719
ENSECAG00000023550	ENSG00000167419	LPO	lactoperoxidase [Source:HGNC Symbol;Acc:HGNC:6678]	15.39122215	0	31.55366799	23.76493515	47.32982429	5.067451404	17.84866073	15.81304182	1.623774639	12.79639344	60.74087233	0.259804302	0.734665936	0.96956719
ENSECAG00000012800	ENSG00000108559	NUP88	nucleoporin 88 [Source:HGNC Symbol;Acc:HGNC:8067]	3222.537137	3532.699571	3289.469888	3383.108268	3036.81361	3181.092619	3290.953063	3373.448922	3545.511925	3551.491347	2500.094305	-0.030768021	0.73477192	0.96956719
ENSECAG00000031840	NA	NA	Protein coding gene	20.20097907	10.87499276	28.17291785	33.94990735	8.805548705	29.13784557	15.29885205	15.81304182	23.54473227	19.68675913	17.00744425	0.167651754	0.734744338	0.96956719
ENSECAG00000015417	ENSG00000185272	RBM11	RNA binding motif protein 11 [Source:HGNC Symbol;Acc:HGNC:9897]	54.83122889	20.07690971	27.04600114	74.68979617	56.135373	22.80353132	44.1966837	26.3550697	45.4656899	31.49881461	72.8890468	0.139601997	0.734530101	0.96956719
ENSECAG00000012810	ENSG00000107854	TNKS2	tankyrase 2 [Source:HGNC Symbol;Acc:HGNC:15677]	154.8741728	240.9229165	116.0724215	162.9595553	213.5345561	201.4311933	315.3263395	149.8473963	181.0508723	194.8989154	99.61503063	-0.094064185	0.735057937	0.969850232
ENSECAG00000017883	ENSG00000135776	ABCB10	ATP binding cassette subfamily B member 10 [Source:HGNC Symbol;Acc:HGNC:41]	468.470324	431.6535588	685.1653622	723.1330266	835.4264334	727.1792765	557.5581636	389.3020296	620.2819122	845.5463047	1032.59483	-0.05928718	0.735766974	0.97012503
ENSECAG00000016947	ENSG00000125351	UPF3B	UPF3B regulator of nonsense mediated mRNA decay [Source:HGNC Symbol;Acc:HGNC:20439]	880.1855164	752.8841141	1488.656979	818.1927672	997.2283909	895.6720357	1074.319388	1115.948952	1076.562586	804.2041105	1047.172639	0.050518367	0.735383076	0.97012503
ENSECAG00000034596	NA	LOC111770349	Putative tripartite motif-containing protein 75	55.79318028	30.11536457	18.03066743	8.487476838	0	12.66862851	37.3971939	39.15610356	17.04963371	10.82771752	1.619756596	-0.203338756	0.735524068	0.97012503
ENSECAG00000019650	ENSG00000178537	SLC25A20	solute carrier family 25 member 20 [Source:HGNC Symbol;Acc:HGNC:1421]	204.8956448	229.2113859	282.8560952	444.7437863	285.0796393	278.7098272	227.7829083	253.0086692	364.5374065	336.6435811	232.4350715	-0.073163036	0.735752351	0.97012503
ENSECAG00000031796	NA	NA	LncRNA	10.58146522	10.87499276	10.14225043	16.97495368	15.40971023	20.26980562	14.44891583	12.04803187	12.99019711	17.71808322	14.57780936	-0.157637479	0.735650965	0.97012503
ENSECAG00000013420	ENSG00000197070	ARRDC1	arrestin domain containing 1 [Source:HGNC Symbol;Acc:HGNC:28633]	1715.159318	1468.96056	1585.571817	1135.624401	1840.359679	1651.989158	1394.745345	1506.003983	1381.832218	1687.155258	1843.283006	0.047630073	0.735482588	0.97012503
ENSECAG00000032142	ENSG00000113141	IK	IK cytokine [Source:HGNC Symbol;Acc:HGNC:5958]	4751.077886	4447.872039	3760.521075	3858.40697	3431.962608	4480.893904	4355.923153	4071.481768	4183.655358	4159.812204	3779.702016	-0.033999889	0.735570612	0.97012503
ENSECAG00000014975	ENSG00000089159	PXN	paxillin [Source:HGNC Symbol;Acc:HGNC:9718]	333.7971303	486.8650605	327.9327638	492.2736566	752.8744143	520.6806318	420.7184314	384.7840177	502.5582509	648.6787134	464.8701429	-0.06944461	0.736050356	0.970309991
ENSECAG00000004696	NA	LOC100050675	Neuroendocrine secretory protein 55	60.6029372	77.79802513	28.17291785	15.27745831	50.63190506	46.87392549	92.64304853	66.26417526	30.85171815	30.51447665	16.19756596	0.147721183	0.736012438	0.970309991
ENSECAG00000011617	ENSG00000008283	CYB561	cytochrome b561 [Source:HGNC Symbol;Acc:HGNC:2571]	487.7093517	470.9708403	297.5060125	402.3064021	417.1628699	352.1878726	361.2228957	363.6999619	355.606646	360.2676921	543.4283378	0.063205	0.736227164	0.970448733
ENSECAG00000000671	ENSG00000148814	LRRC27	leucine rich repeat containing 27 [Source:HGNC Symbol;Acc:HGNC:29346]	165.4556381	217.4998552	207.3526754	185.0269951	180.5137485	216.6335475	203.1347578	222.8885895	144.5159429	249.037503	145.7780936	-0.061567909	0.737869887	0.970499018
ENSECAG00000010848	ENSG00000137824	RMDN3	regulator of microtubule dynamics 3 [Source:HGNC Symbol;Acc:HGNC:25550]	2234.613065	2413.411855	2203.122176	2749.942495	2917.938702	2379.168434	1983.751149	2491.68359	2498.98917	2326.974929	3030.56459	0.035949651	0.738840292	0.970499018
ENSECAG00000022295	ENSG00000197976	AKAP17A	A-kinase anchoring protein 17A [Source:HGNC Symbol;Acc:HGNC:18783]	379.0088453	382.2978224	349.3441814	310.6416523	367.6316585	339.5192441	346.7739798	397.5850515	181.0508723	466.5761914	465.6800212	-0.076858133	0.736680416	0.970499018
ENSECAG00000013409	ENSG00000134602	STK26	serine/threonine kinase 26 [Source:HGNC Symbol;Acc:HGNC:18174]	185.6566171	158.9422019	173.545174	252.9268098	303.7914303	342.0529698	210.7841838	234.1836194	281.7248999	237.2254475	227.5758017	-0.06819777	0.739646575	0.970499018
ENSECAG00000031692	ENSG00000084072	PPIE	peptidylprolyl isomerase E [Source:HGNC Symbol;Acc:HGNC:9258]	855.1747804	783.8360166	960.1330404	865.7226375	691.2355734	1008.422829	908.5818246	1091.852888	657.6287289	928.230693	774.2436527	-0.054005819	0.737136183	0.970499018
ENSECAG00000035454	ENSG00000184389	A3GALT2	alpha 1,3-galactosyltransferase 2 [Source:HGNC Symbol;Acc:HGNC:30005]	38.47805536	40.15381942	18.03066743	22.06743978	34.12150123	27.87098272	35.69732145	33.13208763	13.80208443	24.60844891	30.77537532	0.139065539	0.738511373	0.970499018
ENSECAG00000041580	ENSG00000142751	GPN2	GPN-loop GTPase 2 [Source:HGNC Symbol;Acc:HGNC:25513]	310.7102971	427.4708692	434.9898516	375.1464762	432.5725802	457.3374892	351.023661	454.0602009	413.2506457	485.2786126	333.6698587	-0.05328263	0.739446	0.970499018
ENSECAG00000032923	ENSG00000211454	AKR7L	aldo-keto reductase family 7 like (gene/pseudogene) [Source:HGNC Symbol;Acc:HGNC:24056]	2576.105807	1601.133549	2260.594928	1405.526164	2371.994683	1720.399752	1931.90504	2319.246134	2539.583536	2243.306203	1742.048219	-0.050990999	0.737002385	0.970499018
ENSECAG00000018423	ENSG00000221978	CCNL2	cyclin L2 [Source:HGNC Symbol;Acc:HGNC:20570]	1213.020695	1069.095442	1011.971209	1059.237109	917.9784525	1052.763029	936.62972	1249.983306	1053.829741	1127.06696	947.5576084	-0.039521134	0.737684475	0.970499018
ENSECAG00000000399	ENSG00000146776	ATXN7L1	ataxin 7 like 1 [Source:HGNC Symbol;Acc:HGNC:22210]	42.3258609	20.91344761	15.776834	42.43738419	33.02080765	46.87392549	25.49808675	32.37908564	45.4656899	38.38918031	34.8247668	-0.129788671	0.739821062	0.970499018
ENSECAG00000020636	ENSG00000178234	GALNT11	polypeptide N-acetylgalactosaminyltransferase 11 [Source:HGNC Symbol;Acc:HGNC:19875]	12444.76506	9308.993802	7970.681919	8219.27257	6535.918527	7378.209244	9242.206511	10622.5991	9493.398429	7307.72499	5484.495833	0.043389453	0.737781348	0.970499018
ENSECAG00000026391	ENSG00000206776	AC021733.1	NA	95.23318702	97.87493484	100.2955876	134.102134	113.3714396	100.0821652	79.04406893	67.77017924	100.6740276	130.9169482	115.8125966	0.073809671	0.736694257	0.970499018
ENSECAG00000009630	ENSG00000180878	C11orf42	chromosome 11 open reading frame 42 [Source:HGNC Symbol;Acc:HGNC:28541]	18.2770763	14.22114438	25.91908442	15.27745831	18.711791	15.20235421	19.54853318	17.31904581	22.73284495	12.79639344	17.81732255	0.138537607	0.739296174	0.970499018
ENSECAG00000000104	ENSG00000185252	ZNF74	zinc finger protein 74 [Source:HGNC Symbol;Acc:HGNC:13144]	66.3746455	122.971072	59.72658585	25.46243051	106.7672781	48.14078834	104.5421557	57.98115335	23.54473227	74.8096847	62.36062893	0.148173201	0.738575527	0.970499018
ENSECAG00000019879	ENSG00000136003	ISCU	Iron-sulfur cluster assembly enzyme	2279.82478	2139.027422	2797.007284	3004.566801	2747.331196	3253.303801	2271.87953	2448.009475	2727.941394	2731.537829	2905.843332	0.03464955	0.737606987	0.970499018
ENSECAG00000012954	ENSG00000276045	ORAI1	ORAI calcium release-activated calcium modulator 1 [Source:HGNC Symbol;Acc:HGNC:25896]	78.88001349	92.01916951	39.44208499	44.13487956	46.2291307	68.41059396	50.9961735	65.51117327	49.5251265	76.77836061	54.26184595	-0.098242603	0.736671489	0.970499018
ENSECAG00000014148	ENSG00000154040	CABYR	calcium binding tyrosine phosphorylation regulated [Source:HGNC Symbol;Acc:HGNC:15569]	781.1045239	723.6052875	735.8766143	507.5511149	662.6175401	580.2231858	693.5479597	823.0311768	728.2629257	644.7413616	630.895194	-0.037440881	0.739056274	0.970499018
ENSECAG00000016123	ENSG00000262576	PCDHGA4	protocadherin gamma subfamily A, 4 [Source:HGNC Symbol;Acc:HGNC:8702]	64.45074273	46.84612266	52.96508556	15.27745831	64.9409217	32.93843413	89.24330363	44.4271175	77.94118269	29.5301387	20.24695744	0.123966658	0.738015327	0.970499018
ENSECAG00000015036	ENSG00000131503	ANKHD1	ankyrin repeat and KH domain containing 1 [Source:HGNC Symbol;Acc:HGNC:24714]	1916.207157	1754.219986	2045.353836	2184.676538	2277.335034	1731.801517	2010.949109	1863.679929	1974.509961	1915.521663	2230.404832	0.03280141	0.739864722	0.970499018
ENSECAG00000010505	ENSG00000152939	MARVELD2	MARVEL domain containing 2 [Source:HGNC Symbol;Acc:HGNC:26401]	447.3073936	426.6343313	318.9174301	441.3487956	528.3329223	543.4841631	512.5115437	421.6811153	543.9645042	342.5496089	367.6847472	0.063991709	0.739576288	0.970499018
ENSECAG00000029635	NA	NA	LncRNA	13.46731938	5.855765332	11.26916714	23.76493515	28.61803329	22.80353132	26.34802298	21.83705776	14.61397175	16.73374526	16.19756596	-0.170880088	0.739040786	0.970499018
ENSECAG00000041819	ENSG00000138085	ATRAID	all-trans retinoic acid induced differentiation factor [Source:HGNC Symbol;Acc:HGNC:24090]	824.3923361	755.3937278	1080.713129	792.7303367	839.8292078	875.4022301	805.7395414	885.5303421	728.2629257	830.7812353	1116.012294	0.044985756	0.73986684	0.970499018
ENSECAG00000038857	ENSG00000163377	TAFA4	TAFA chemokine like family member 4 [Source:HGNC Symbol;Acc:HGNC:21591]	19.23902768	30.11536457	57.47275242	28.85742125	29.71872688	15.20235421	39.94700258	74.54719717	12.99019711	11.81205548	26.72598383	0.175127949	0.737345098	0.970499018
ENSECAG00000009214	ENSG00000211456	SACM1L	SAC1 like phosphatidylinositide phosphatase [Source:HGNC Symbol;Acc:HGNC:17059]	1077.38555	839.8840562	812.5069508	1079.607054	805.7077065	895.6720357	1007.174427	937.4874795	1227.573627	840.6246149	753.1868169	-0.052140103	0.738308389	0.970499018
ENSECAG00000014600	ENSG00000182606	TRAK1	trafficking kinesin protein 1 [Source:HGNC Symbol;Acc:HGNC:29947]	261.6507765	149.7402849	208.4795921	252.9268098	337.9129316	323.050027	226.0830359	275.5987289	228.1403368	239.1941234	297.2253353	0.061810607	0.738159215	0.970499018
ENSECAG00000000235	ENSG00000172167	MTBP	MDM2 binding protein [Source:HGNC Symbol;Acc:HGNC:7417]	474.2420323	486.0285226	432.7360182	672.2081656	526.1315352	666.3698596	459.8154978	484.9332826	664.1238275	575.8377046	457.5812382	-0.052495497	0.73960286	0.970499018
ENSECAG00000016432	ENSG00000089351	GRAMD1A	GRAM domain containing 1A [Source:HGNC Symbol;Acc:HGNC:29305]	297.2429777	337.1247756	279.4753451	129.0096479	214.6352497	155.8241307	304.2771686	320.7788484	203.7837172	216.5543504	205.7090876	-0.065942106	0.738972056	0.970499018
ENSECAG00000016877	ENSG00000126259	KIRREL2	kirre like nephrin family adhesion molecule 2 [Source:HGNC Symbol;Acc:HGNC:18816]	59.64098581	18.4038339	39.44208499	11.88246757	14.30901665	2.533725702	22.94827808	45.93312149	20.29718299	12.79639344	72.0791685	-0.19242206	0.737217343	0.970499018
ENSECAG00000021397	ENSG00000204524	ZNF805	Zinc finger protein 805	34.63024983	35.13459199	40.56900171	57.7148425	29.71872688	36.73902268	51.84610973	45.18011949	37.3468167	31.49881461	40.49391489	-0.107674783	0.73991515	0.970499018
ENSECAG00000005417	ENSG00000144120	TMEM177	transmembrane protein 177 [Source:HGNC Symbol;Acc:HGNC:28143]	437.6878798	742.8456593	469.9242698	383.6339531	602.0793927	424.3990551	717.346174	478.9092666	417.3100823	462.6388396	364.445234	0.06808212	0.7391525	0.970499018
ENSECAG00000016773	ENSG00000173559	NABP1	nucleic acid binding protein 1 [Source:HGNC Symbol;Acc:HGNC:26232]	1133.17873	1823.652632	1196.78555	1797.647594	1592.703622	1308.669325	1133.814924	1137.033007	1212.959656	1653.687767	1583.312072	0.047993948	0.737518781	0.970499018
ENSECAG00000036452	NA	NA	Protein coding gene	109.6624578	10.87499276	46.20358528	76.38729154	221.2394112	41.80647408	87.54343118	25.60206771	183.4865342	42.32653213	89.89649105	0.16964901	0.738503339	0.970499018
ENSECAG00000037677	ENSG00000275663	H4C7	H4 clustered histone 7 [Source:HGNC Symbol;Acc:HGNC:4792]	18.2770763	29.27882666	77.75725327	16.97495368	17.61109741	40.53961123	14.44891583	36.1440956	17.86152103	39.37351826	48.59269787	0.181057324	0.736863722	0.970499018
ENSECAG00000031550	NA	U2	U2 spliceosomal RNA	14.42927076	27.60575085	84.51875356	186.7244904	115.5728268	177.3607991	88.39336741	15.06003983	56.83211238	50.20123579	201.6596961	0.156831258	0.738460291	0.970499018
ENSECAG00000014306	ENSG00000108671	PSMD11	proteasome 26S subunit, non-ATPase 11 [Source:HGNC Symbol;Acc:HGNC:9556]	7444.541761	7491.196936	7669.795156	7614.964219	8278.316477	7236.320605	6920.180745	6908.040271	8284.49821	7840.251824	7566.692936	0.030379045	0.736436039	0.970499018
ENSECAG00000019323	ENSG00000108578	BLMH	bleomycin hydrolase [Source:HGNC Symbol;Acc:HGNC:1059]	1629.545645	1908.979498	2090.430505	1945.329691	2221.199661	1670.992101	1925.10555	2047.412415	2432.41441	2045.454274	1527.43047	-0.047989867	0.738861244	0.970499018
ENSECAG00000035881	NA	Eca-mir-9108	Eca-mir-9108	6.733659689	22.58652342	7.888416998	11.88246757	14.30901665	15.20235421	17.84866073	3.765009958	17.04963371	11.81205548	16.19756596	-0.201302303	0.738611159	0.970499018
ENSECAG00000026016	ENSG00000212296	SNORD72	small nucleolar RNA, C/D box 72 [Source:HGNC Symbol;Acc:HGNC:32733]	12.50536799	29.27882666	16.90375071	15.27745831	30.81942047	24.07039417	25.49808675	21.08405576	4.059436598	26.57712483	12.14817447	0.185524969	0.736749002	0.970499018
ENSECAG00000010134	ENSG00000112941	TENT4A	terminal nucleotidyltransferase 4A [Source:HGNC Symbol;Acc:HGNC:16705]	25.01073599	46.84612266	24.79216771	18.67244904	35.22219482	16.46921706	49.29630105	26.3550697	43.03002794	22.639773	21.05683574	-0.137190941	0.737777482	0.970499018
ENSECAG00000017054	ENSG00000177076	ACER2	alkaline ceramidase 2 [Source:HGNC Symbol;Acc:HGNC:23675]	42.3258609	12.54806857	13.52300057	49.22736566	15.40971023	29.13784557	28.89783165	17.31904581	21.10907031	17.71808322	44.54330638	0.170667233	0.738485555	0.970499018
ENSECAG00000019717	ENSG00000106823	ECM2	extracellular matrix protein 2 [Source:HGNC Symbol;Acc:HGNC:3154]	20.20097907	18.4038339	19.15758414	6.78998147	11.00693588	2.533725702	23.7982143	12.04803187	19.48529567	17.71808322	2.429634893	-0.185694783	0.738641015	0.970499018
ENSECAG00000011341	ENSG00000101363	MANBAL	mannosidase beta like [Source:HGNC Symbol;Acc:HGNC:15799]	106.7766036	159.7787398	83.39183684	64.50482397	78.14924476	111.4839309	106.2420281	110.6912928	50.33701382	144.6976796	68.02977701	-0.092805918	0.736830555	0.970499018
ENSECAG00000019434	ENSG00000100558	PLEK2	pleckstrin 2 [Source:HGNC Symbol;Acc:HGNC:19238]	1563.170999	800.5667747	903.7872047	1195.036739	1454.01623	1829.349957	747.0939418	888.54235	1120.404501	1767.87097	1684.546859	0.07605926	0.738657649	0.970499018
ENSECAG00000025494	ENSG00000263764	SNORD43	small nucleolar RNA, C/D box 43 [Source:HGNC Symbol;Acc:HGNC:10182]	6.733659689	20.07690971	5.63458357	13.57996294	18.711791	13.93549136	9.349298476	6.024015933	9.742647836	12.79639344	13.76793106	0.188488699	0.739635893	0.970499018
ENSECAG00000024098	ENSG00000128268	MGAT3	beta-1,4-mannosyl-glycoprotein 4-beta-N-acetylglucosaminyltransferase [Source:HGNC Symbol;Acc:HGNC:7046]	27.89659014	4.182689523	15.776834	3.394990735	14.30901665	12.66862851	24.64815053	5.271013941	25.98039423	5.906027739	9.718539573	0.214421772	0.73835704	0.970499018
ENSECAG00000011133	ENSG00000099377	HSD3B7	hydroxy-delta-5-steroid dehydrogenase, 3 beta- and steroid delta-isomerase 7 [Source:HGNC Symbol;Acc:HGNC:18324]	559.8557055	568.8457751	498.0971876	738.4104849	526.1315352	746.1822193	460.665434	457.0722089	500.9344762	596.5088017	886.0068578	0.048488399	0.737396541	0.970499018
ENSECAG00000010426	ENSG00000122707	RECK	reversion inducing cysteine rich protein with kazal motifs [Source:HGNC Symbol;Acc:HGNC:11345]	202.0097907	163.1248914	143.1184227	157.8670692	115.5728268	105.1496166	199.7350129	197.2865218	157.50614	124.0265825	106.9039353	-0.062500253	0.739808011	0.970499018
ENSECAG00000011001	ENSG00000174684	B4GAT1	beta-1,4-glucuronyltransferase 1 [Source:HGNC Symbol;Acc:HGNC:15685]	483.8615462	576.3746163	749.3996149	718.0405405	780.391754	619.4959342	536.309758	774.8390493	817.5705309	733.3317776	547.4777293	-0.060790154	0.739646393	0.970499018
ENSECAG00000016977	ENSG00000151414	NEK7	NIMA related kinase 7 [Source:HGNC Symbol;Acc:HGNC:13386]	173.1512491	146.3941333	96.91483741	112.0346943	167.3054254	125.4194223	306.8269773	86.59522903	102.2978023	140.7603278	128.7706493	-0.10969409	0.737721353	0.970499018
ENSECAG00000028483	NA	NA	Pseudogene	13.46731938	5.855765332	12.39608385	10.18497221	6.604161529	6.334314255	11.89910715	6.777017924	14.61397175	5.906027739	4.049391489	0.208717336	0.738272219	0.970499018
ENSECAG00000003159	ENSG00000206052	DOK6	docking protein 6 [Source:HGNC Symbol;Acc:HGNC:28301]	8.657562457	2.509613714	7.888416998	20.36994441	19.81248459	13.93549136	16.14878828	7.530019916	22.73284495	0.984337957	19.43707915	0.230318395	0.739722542	0.970499018
ENSECAG00000043715	NA	NA	Protein coding gene	433.8400742	393.1728152	380.8978494	685.7881285	475.4996301	470.0061177	392.670536	399.0910555	447.3499131	470.5135432	496.4553965	0.049324129	0.740579867	0.970702147
ENSECAG00000006493	NA	LOC100054201	Prothymosin alpha-like	178.9229574	167.3075809	183.6874244	130.7071433	150.7950216	171.0264849	182.7362884	189.7565019	153.4467034	188.0085497	132.0101625	-0.056116851	0.740564776	0.970702147
ENSECAG00000005497	NA	NA	Protein coding gene	291.4712694	416.5958765	348.2172646	510.9461056	429.2704994	301.5133585	320.4259569	405.8680735	422.9932935	403.5785622	375.7835302	-0.059034233	0.740633614	0.970702147
ENSECAG00000009566	ENSG00000047932	GOPC	golgi associated PDZ and coiled-coil motif containing [Source:HGNC Symbol;Acc:HGNC:17643]	351.1122552	415.7593386	333.5673474	392.1214299	319.2011406	434.5339579	352.7235334	390.8080336	373.468167	335.6592432	425.9959846	-0.046402793	0.74064266	0.970702147
ENSECAG00000002091	ENSG00000151576	QTRT2	queuine tRNA-ribosyltransferase accessory subunit 2 [Source:HGNC Symbol;Acc:HGNC:25771]	200.0858879	209.9710141	249.0485938	259.7167912	219.038024	206.4986447	240.5319517	198.0395238	157.50614	264.7869103	178.1732255	0.061282868	0.740439031	0.970702147
ENSECAG00000008225	ENSG00000011295	TTC19	tetratricopeptide repeat domain 19 [Source:HGNC Symbol;Acc:HGNC:26006]	152.9502701	158.105664	110.437838	134.102134	151.8957152	111.4839309	149.5887756	100.1492649	95.80270372	158.478411	128.7706493	0.074843416	0.740318344	0.970702147
ENSECAG00000011597	ENSG00000172409	CLP1	cleavage factor polyribonucleotide kinase subunit 1 [Source:HGNC Symbol;Acc:HGNC:16999]	1174.54264	951.1435975	882.3757871	872.5126189	810.1104809	890.6045843	962.1278068	1185.225135	978.3242202	857.3583602	863.3302654	-0.040484268	0.740167027	0.970702147
ENSECAG00000011638	ENSG00000110047	EHD1	EH domain containing 1 [Source:HGNC Symbol;Acc:HGNC:3242]	2615.545813	2924.536514	2631.350527	2364.611047	3856.830333	2711.086501	3330.900066	2601.621881	2045.144158	3378.247867	3733.538953	-0.057483226	0.740490845	0.970702147
ENSECAG00000010938	ENSG00000166037	CEP57	centrosomal protein 57 [Source:HGNC Symbol;Acc:HGNC:30794]	1798.849088	1565.998957	1849.270328	1955.514663	1766.613209	1700.129946	1557.083164	1608.412254	1868.96461	2186.214602	1767.964324	-0.039661709	0.740833481	0.970764599
ENSECAG00000019621	ENSG00000135899	SP110	SP110 nuclear body protein [Source:HGNC Symbol;Acc:HGNC:5401]	130.8253882	39.31728152	29.29983457	40.73988882	17.61109741	77.27863391	83.29375006	57.98115335	50.33701382	33.46749052	25.10622723	0.155595338	0.74080849	0.970764599
ENSECAG00000009313	ENSG00000135750	KCNK1	potassium two pore domain channel subfamily K member 1 [Source:HGNC Symbol;Acc:HGNC:6272]	2901.245374	3372.084293	3065.213462	3184.50131	3390.136252	3302.711453	2680.698854	2976.616873	3439.966573	3587.911852	2411.007692	0.039470903	0.741040338	0.970905114
ENSECAG00000022593	ENSG00000116039	ATP6V1B1	ATPase H+ transporting V1 subunit B1 [Source:HGNC Symbol;Acc:HGNC:853]	2631.898987	2215.988909	3459.634312	7689.654015	5532.085974	6306.443272	3567.182337	3793.624034	2369.899086	3724.734828	8733.727563	0.062600937	0.741083905	0.970905114
ENSECAG00000029275	ENSG00000214265	AC124312.1	novel protein	92.34733287	68.59610818	63.10733599	42.43738419	47.32982429	69.67745681	66.29502556	51.20413543	39.78247866	65.95064309	73.6989251	0.102183345	0.742604204	0.970915236
ENSECAG00000019321	ENSG00000084652	TXLNA	taxilin alpha [Source:HGNC Symbol;Acc:HGNC:30685]	1155.303612	1473.979788	1461.610978	1172.969299	1545.373798	1316.270502	1442.341774	1420.161756	1701.715822	1377.088801	1130.590104	-0.045379496	0.742071768	0.970915236
ENSECAG00000010239	ENSG00000171564	FGB	fibrinogen beta chain [Source:HGNC Symbol;Acc:HGNC:3662]	136.5970965	51.02881218	145.3722561	821.5877579	411.659402	400.3286609	116.4412628	168.6724461	159.941802	221.4760402	1342.778218	0.099042121	0.742383584	0.970915236
ENSECAG00000017799	ENSG00000136286	MYO1G	myosin IG [Source:HGNC Symbol;Acc:HGNC:13880]	12.50536799	15.89422019	9.015333713	39.04239345	50.63190506	20.26980562	11.04917093	30.12007966	17.86152103	14.76506935	36.4445234	0.163379859	0.741347837	0.970915236
ENSECAG00000008647	ENSG00000128513	POT1	protection of telomeres 1 [Source:HGNC Symbol;Acc:HGNC:17284]	201.0478393	225.0286963	234.3986765	303.8516708	200.326233	224.2347246	198.0351404	228.1596034	259.8039423	206.7109709	177.3633472	0.05923028	0.741879704	0.970915236
ENSECAG00000022304	ENSG00000239305	RNF103	ring finger protein 103 [Source:HGNC Symbol;Acc:HGNC:12859]	94.27123564	97.87493484	129.5954221	57.7148425	60.53814735	92.48098812	106.2420281	66.26417526	59.26777433	105.3241614	64.79026382	0.0936038	0.742454807	0.970915236
ENSECAG00000011222	ENSG00000066248	NGEF	neuronal guanine nucleotide exchange factor [Source:HGNC Symbol;Acc:HGNC:7807]	179.8849088	147.2306712	85.64567027	86.57226375	172.8088933	127.953148	152.9885205	64.00516928	103.9215769	164.3844387	134.4397974	0.103713851	0.742199101	0.970915236
ENSECAG00000014057	ENSG00000065802	ASB1	ankyrin repeat and SOCS box containing 1 [Source:HGNC Symbol;Acc:HGNC:16011]	70.22245104	82.81725255	139.7376725	64.50482397	108.9686652	59.542554	74.79438781	85.08922505	93.36704176	101.3868095	68.83965531	0.093375417	0.742555806	0.970915236
ENSECAG00000023202	ENSG00000111684	LPCAT3	lysophosphatidylcholine acyltransferase 3 [Source:HGNC Symbol;Acc:HGNC:30244]	4074.826063	3615.516824	4012.950419	5808.829148	5896.415552	5271.416323	3949.653638	4044.373697	4533.578793	4504.330489	9977.700629	-0.037887261	0.742145699	0.970915236
ENSECAG00000016362	ENSG00000111266	DUSP16	dual specificity phosphatase 16 [Source:HGNC Symbol;Acc:HGNC:17909]	149.1024645	138.8652922	96.91483741	183.3294997	162.9026511	154.5572678	151.2886481	181.47348	119.347436	124.0265825	215.4276272	-0.073447003	0.742196498	0.970915236
ENSECAG00000007660	ENSG00000077380	DYNC1I2	dynein cytoplasmic 1 intermediate chain 2 [Source:HGNC Symbol;Acc:HGNC:2964]	2064.34767	2013.546736	2064.51142	2306.896205	1920.710311	2394.370788	2276.129211	2051.930427	2118.214017	2096.639848	2128.360167	-0.031301342	0.741711239	0.970915236
ENSECAG00000018530	ENSG00000144306	SCRN3	secernin 3 [Source:HGNC Symbol;Acc:HGNC:30382]	73.10830519	133.8460647	111.5647547	162.9595553	143.0901665	103.8827538	116.4412628	112.1972967	138.8327317	126.9795964	113.3829617	-0.076638698	0.741637085	0.970915236
ENSECAG00000021033	ENSG00000120688	WBP4	WW domain binding protein 4 [Source:HGNC Symbol;Acc:HGNC:12739]	907.1201552	1190.393438	1041.271044	972.6648456	893.7631936	1048.962441	864.3851409	910.3794078	950.7200513	960.7138456	1121.681442	0.039973535	0.742025774	0.970915236
ENSECAG00000040771	NA	NA	LncRNA	140.4449021	127.1537615	63.10733599	66.20231934	86.95479347	82.34608532	114.7413904	82.07721708	64.13909825	116.1518789	109.3335702	-0.09780938	0.741996311	0.970915236
ENSECAG00000008468	ENSG00000068120	COASY	Coenzyme A synthase [Source:HGNC Symbol;Acc:HGNC:29932]	1243.80314	1479.835553	1304.969555	1972.489617	1490.339118	1871.156431	1240.056952	1411.878734	1352.604275	1583.799772	2112.972479	-0.032603924	0.742629488	0.970915236
ENSECAG00000022534	ENSG00000073584	SMARCE1	SWI/SNF related, matrix associated, actin dependent regulator of chromatin, subfamily e, member 1 [Source:HGNC Symbol;Acc:HGNC:11109]	4520.209554	4324.900967	4046.75792	2676.950195	3208.52181	2953.057306	4182.536164	3838.051151	3285.707983	4153.906177	2810.277693	-0.036846222	0.742110278	0.970915236
ENSECAG00000006256	ENSG00000172301	COPRS	coordinator of PRMT5 and differentiation stimulator [Source:HGNC Symbol;Acc:HGNC:28848]	1081.233356	1335.114496	1112.266797	785.9403552	840.9299014	940.0122355	984.2261486	1101.641914	814.3229816	1045.36691	1266.649658	-0.057082546	0.741276884	0.970915236
ENSECAG00000038220	NA	Eca-mir-8948	Eca-mir-8948	194.3141796	159.7787398	166.7836737	224.0693885	186.0172164	188.7625648	157.2382016	204.0635397	211.9025904	146.6663555	202.4695744	0.058607062	0.741613553	0.970915236
ENSECAG00000036671	ENSG00000213927	CCL27	C-C motif chemokine ligand 27 [Source:HGNC Symbol;Acc:HGNC:10626]	44.24976367	30.95190247	56.3458357	50.92486103	113.3714396	65.87686825	143.639222	31.62608365	52.77267578	41.34219418	106.9039353	-0.13381403	0.742666746	0.970915236
ENSECAG00000005797	ENSG00000100603	SNW1	SNW domain containing 1 [Source:HGNC Symbol;Acc:HGNC:16696]	4029.614348	4657.843053	4378.071434	4197.906044	3930.576803	4550.571361	3964.95249	4029.313657	4401.24116	4466.925647	3489.765585	0.02861925	0.741597107	0.970915236
ENSECAG00000019261	ENSG00000127952	STYXL1	serine/threonine/tyrosine interacting like 1 [Source:HGNC Symbol;Acc:HGNC:18165]	22.12488183	39.31728152	37.18825156	30.55491662	15.40971023	15.20235421	40.7969388	33.13208763	25.98039423	17.71808322	27.53586212	-0.136770084	0.742470806	0.970915236
ENSECAG00000031445	NA	NA	LncRNA	5.771708304	10.03845486	20.28450085	0	2.201387176	0	13.5989796	1.506003983	13.80208443	1.968675913	12.14817447	-0.341955269	0.741972389	0.970915236
ENSECAG00000020787	ENSG00000162415	ZSWIM5	zinc finger SWIM-type containing 5 [Source:HGNC Symbol;Acc:HGNC:29299]	17.31512491	11.71153066	27.04600114	6.78998147	19.81248459	2.533725702	41.64687503	15.06003983	26.79228155	9.843379566	8.098782978	-0.17323776	0.742840159	0.971048333
ENSECAG00000009470	ENSG00000165655	ZNF503	zinc finger protein 503 [Source:HGNC Symbol;Acc:HGNC:23589]	46.17366644	32.62497828	45.07666856	18.67244904	19.81248459	17.73607991	27.1979592	41.41510954	29.22794351	17.71808322	37.2544017	0.125150019	0.745342633	0.971058287
ENSECAG00000013765	ENSG00000166912	MTMR10	myotubularin related protein 10 [Source:HGNC Symbol;Acc:HGNC:25999]	267.4224848	245.105606	308.7751797	375.1464762	321.4025277	231.8359017	405.4195794	277.1047329	282.5367872	319.9098359	243.7733676	-0.064309517	0.743711514	0.971058287
ENSECAG00000014736	ENSG00000046651	OFD1	OFD1 centriole and centriolar satellite protein [Source:HGNC Symbol;Acc:HGNC:2567]	301.0907832	376.4420571	279.4753451	395.5164206	186.0172164	349.6541469	320.4259569	329.8148723	315.01228	273.6459519	232.4350715	-0.057877325	0.745350764	0.971058287
ENSECAG00000026821	ENSG00000196632	WNK3	WNK lysine deficient protein kinase 3 [Source:HGNC Symbol;Acc:HGNC:14543]	75.03220796	47.68266056	29.29983457	54.31985176	16.51040382	54.47510259	59.49553576	60.99316132	30.85171815	49.21689783	21.05683574	-0.124631929	0.744325624	0.971058287
ENSECAG00000009312	ENSG00000165675	ENOX2	ecto-NOX disulfide-thiol exchanger 2 [Source:HGNC Symbol;Acc:HGNC:2259]	177.9610061	76.96148722	141.991506	161.2620599	73.74647041	117.8182451	226.9329721	128.0103386	128.2781965	138.7916519	59.12111574	-0.101854834	0.745221202	0.971058287
ENSECAG00000002523	ENSG00000186212	SOWAHB	sosondowah ankyrin repeat domain family member B [Source:HGNC Symbol;Acc:HGNC:32958]	18.2770763	30.95190247	9.015333713	8.487476838	11.00693588	12.66862851	9.349298476	18.82504979	18.67340835	7.874703653	6.479026382	0.182205597	0.743065314	0.971058287
ENSECAG00000017252	ENSG00000180198	RCC1	regulator of chromosome condensation 1 [Source:HGNC Symbol;Acc:HGNC:1913]	2412.574071	3075.949875	2217.772093	2118.474219	2680.188887	2201.807635	2492.862948	2617.434923	2392.631931	2557.310011	1659.440632	0.04151444	0.744333677	0.971058287
ENSECAG00000005550	ENSG00000175793	SFN	stratifin [Source:HGNC Symbol;Acc:HGNC:10773]	3171.553713	2985.603782	3392.019309	5238.470704	5440.728406	5594.46635	3255.255742	3740.160892	2991.804773	4794.710186	5444.811796	0.040117528	0.744150265	0.971058287
ENSECAG00000024100	ENSG00000185055	EFCAB10	EF-hand calcium binding domain 10 [Source:HGNC Symbol;Acc:HGNC:34531]	132.749291	174.8364221	158.8952567	140.8921155	129.8818434	130.4868737	163.1877552	146.8353884	93.36704176	152.5723833	109.3335702	0.06480606	0.745237453	0.971058287
ENSECAG00000040226	ENSG00000178951	ZBTB7A	zinc finger and BTB domain containing 7A [Source:HGNC Symbol;Acc:HGNC:18078]	19.23902768	25.93267504	43.94975185	13.57996294	29.71872688	16.46921706	17.84866073	28.61407568	21.10907031	25.59278687	25.91610553	0.140060588	0.744765226	0.971058287
ENSECAG00000009296	ENSG00000166341	DCHS1	dachsous cadherin-related 1 [Source:HGNC Symbol;Acc:HGNC:13681]	40.40195813	15.89422019	9.015333713	1.697495368	14.30901665	19.00294277	9.349298476	28.61407568	19.48529567	6.890365696	26.72598383	0.211209403	0.744659225	0.971058287
ENSECAG00000022468	ENSG00000117592	PRDX6	peroxiredoxin 6 [Source:HGNC Symbol;Acc:HGNC:16753]	5331.134571	6392.822667	5512.876565	7216.052808	4900.287855	7107.100594	4449.416138	4832.766782	5332.475915	7141.371875	5648.901127	0.030965651	0.743075987	0.971058287
ENSECAG00000007165	ENSG00000082512	TRAF5	TNF receptor associated factor 5 [Source:HGNC Symbol;Acc:HGNC:12035]	312.6341998	362.2209127	334.6942641	319.1291291	391.8469174	363.5896382	156.3882654	311.7428245	440.0429272	367.1580578	387.1218263	0.073792115	0.744401218	0.971058287
ENSECAG00000011731	ENSG00000143452	HORMAD1	HORMA domain containing 1 [Source:HGNC Symbol;Acc:HGNC:25245]	84.6517218	163.9614293	74.37650313	59.41233786	39.62496917	117.8182451	53.54598218	115.9623067	91.74326712	57.09160148	29.15561872	0.115144482	0.745068647	0.971058287
ENSECAG00000010564	ENSG00000174842	GLMN	glomulin, FKBP associated protein [Source:HGNC Symbol;Acc:HGNC:14373]	1078.347502	1222.181879	1187.770217	1247.659095	1051.162377	1062.897932	1049.671238	1034.624736	1236.504388	1283.576695	728.890468	0.04216753	0.744954471	0.971058287
ENSECAG00000015153	ENSG00000156453	PCDH1	protocadherin 1 [Source:HGNC Symbol;Acc:HGNC:8655]	266.4605334	350.509382	387.6593496	437.9538048	637.3015876	380.0588553	404.5696431	355.41694	340.1807869	497.0906681	548.2876076	-0.060254135	0.744072975	0.971058287
ENSECAG00000012628	ENSG00000129595	EPB41L4A	erythrocyte membrane protein band 4.1 like 4A [Source:HGNC Symbol;Acc:HGNC:13278]	113.5102633	109.5864655	49.58433542	105.2447128	22.01387176	73.47804536	73.09451536	98.6432609	81.18873196	41.34219418	93.94588254	-0.133822355	0.743665068	0.971058287
ENSECAG00000000517	ENSG00000115317	HTRA2	HtrA serine peptidase 2 [Source:HGNC Symbol;Acc:HGNC:14348]	790.7240377	767.1052585	557.8237735	658.6282026	745.1695592	641.0326026	572.0070795	697.2798442	597.5490673	766.7992682	664.9100825	0.046722274	0.743526799	0.971058287
ENSECAG00000030928	ENSG00000129055	ANAPC13	anaphase promoting complex subunit 13 [Source:HGNC Symbol;Acc:HGNC:24540]	930.2069884	1308.345283	792.22245	945.5049197	705.54459	1184.516766	886.4834828	651.3467227	817.5705309	1221.563404	914.3525982	-0.04732504	0.74446328	0.971058287
ENSECAG00000030135	ENSG00000197713	RPE	ribulose-5-phosphate-3-epimerase [Source:HGNC Symbol;Acc:HGNC:10293]	2868.539027	2954.651879	3148.605299	3092.83656	2655.973628	2966.992797	2935.679721	2890.774646	2961.764942	3254.221284	2621.57605	-0.028007523	0.743592056	0.971058287
ENSECAG00000009914	ENSG00000021488	SLC7A9	solute carrier family 7 member 9 [Source:HGNC Symbol;Acc:HGNC:11067]	1595.877346	1180.354983	956.7522902	1351.206313	1351.651726	1014.757144	1093.867922	1156.611059	741.2531228	1310.15382	1872.438624	0.069041163	0.744219003	0.971058287
ENSECAG00000018215	ENSG00000126254	RBM42	RNA binding motif protein 42 [Source:HGNC Symbol;Acc:HGNC:28117]	3434.166441	3522.661116	3022.390627	2547.940547	3526.622257	3295.110276	3403.144645	3267.275641	3090.855026	3251.268271	2768.164022	0.036418746	0.744560818	0.971058287
ENSECAG00000023395	ENSG00000099337	KCNK6	potassium two pore domain channel subfamily K member 6 [Source:HGNC Symbol;Acc:HGNC:6281]	605.0674206	645.8072623	641.2156103	368.3564948	556.9509556	547.2847516	675.6992989	588.0945554	373.468167	694.9425973	570.9641999	-0.064072061	0.74309417	0.971058287
ENSECAG00000000155	NA	NA	Pseudogene	122.1678258	98.71147274	127.3415887	130.7071433	132.0832306	148.2229536	100.2924746	103.1612728	137.208957	140.7603278	116.6224749	0.064477004	0.745354009	0.971058287
ENSECAG00000010019	ENSG00000136159	NUDT15	nudix hydrolase 15 [Source:HGNC Symbol;Acc:HGNC:23063]	174.1132005	210.807552	127.3415887	191.8169765	150.7950216	158.3578564	122.3908164	131.7753485	151.8229288	165.3687767	206.5189659	0.066915578	0.743530116	0.971058287
ENSECAG00000002490	ENSG00000137393	RNF144B	ring finger protein 144B [Source:HGNC Symbol;Acc:HGNC:21578]	9.619513841	10.03845486	19.15758414	27.15992588	15.40971023	16.46921706	6.799489801	15.06003983	21.10907031	26.57712483	14.57780936	-0.16834226	0.744378059	0.971058287
ENSECAG00000036162	ENSG00000275221	H2AC15	H2A clustered histone 15 [Source:HGNC Symbol;Acc:HGNC:4726]	133.7112424	153.9229744	533.0316058	129.0096479	118.8749075	211.5660961	233.7324619	105.4202788	255.7445057	214.5856745	210.5683574	0.127153604	0.743176107	0.971058287
ENSECAG00000039843	ENSG00000213780	GTF2H4	general transcription factor IIH subunit 4 [Source:HGNC Symbol;Acc:HGNC:4658]	277.0419986	345.4901546	336.9480975	300.4566801	319.2011406	390.1937581	280.4789543	320.0258464	355.606646	278.5676417	357.9662076	0.048741293	0.743775043	0.971058287
ENSECAG00000009982	ENSG00000106829	TLE4	TLE family member 4, transcriptional corepressor [Source:HGNC Symbol;Acc:HGNC:11840]	259.7268737	292.7882666	206.2257587	353.0790365	253.1595253	329.3843413	290.678189	238.7016313	269.5465901	300.2230768	243.7733676	-0.048701318	0.745015811	0.971058287
ENSECAG00000022085	ENSG00000101425	BPI	bactericidal permeability increasing protein [Source:HGNC Symbol;Acc:HGNC:1095]	33.66829844	6.692303237	39.44208499	40.73988882	41.82635635	21.53666847	28.89783165	16.56604381	25.16850691	53.15424965	58.31123744	-0.157954897	0.74495016	0.971058287
ENSECAG00000018893	ENSG00000042088	TDP1	tyrosyl-DNA phosphodiesterase 1 [Source:HGNC Symbol;Acc:HGNC:18884]	841.7074611	649.9899519	540.9200228	668.8131748	872.8500154	748.715945	774.291901	771.8270414	789.1544747	690.0209076	514.2727191	0.05505546	0.745251865	0.971058287
ENSECAG00000010483	ENSG00000176953	NFATC2IP	nuclear factor of activated T cells 2 interacting protein [Source:HGNC Symbol;Acc:HGNC:25906]	258.7649223	286.0959634	280.6022618	364.961504	379.7392879	278.7098272	349.3237885	301.2007966	229.7641115	296.2857249	300.4648485	0.057173618	0.743447818	0.971058287
ENSECAG00000034699	NA	NA	LncRNA	10.58146522	9.201916951	12.39608385	1.697495368	4.402774353	6.334314255	11.89910715	8.283021907	6.495098557	5.906027739	18.62720085	-0.223927376	0.744863345	0.971058287
ENSECAG00000036921	NA	LOC102150986	T-lymphocyte surface antigen Ly-9	0	1.673075809	16.90375071	1.697495368	20.91317818	10.13490281	11.04917093	3.765009958	8.118873196	9.843379566	19.43707915	-0.282404973	0.743345879	0.971058287
ENSECAG00000004913	ENSG00000139679	LPAR6	lysophosphatidic acid receptor 6 [Source:HGNC Symbol;Acc:HGNC:15520]	7.695611073	5.855765332	10.14225043	6.78998147	14.30901665	2.533725702	7.649426026	11.29502987	2.435661959	4.921689783	89.89649105	-0.234119602	0.743833958	0.971058287
ENSECAG00000022373	ENSG00000137168	PPIL1	peptidylprolyl isomerase like 1 [Source:HGNC Symbol;Acc:HGNC:9260]	1471.785618	1709.046939	1521.337564	1519.258354	1492.540506	1608.915821	1347.148917	1588.834202	1467.892274	1630.063656	1348.447366	0.029747792	0.745456198	0.971098127
ENSECAG00000021680	ENSG00000164603	BMT2	base methyltransferase of 25S rRNA 2 homolog [Source:HGNC Symbol;Acc:HGNC:26475]	17.31512491	15.89422019	48.4574187	20.36994441	17.61109741	29.13784557	19.54853318	30.87308165	18.67340835	38.38918031	31.58525361	-0.150269357	0.745675767	0.97110161
ENSECAG00000024440	ENSG00000168438	CDC40	cell division cycle 40 [Source:HGNC Symbol;Acc:HGNC:17350]	810.9250168	704.3649157	962.3868738	1093.187017	802.4056258	978.018121	819.338521	910.3794078	1060.324839	807.1571244	654.3816646	0.05458505	0.745745311	0.97110161
ENSECAG00000015552	ENSG00000153982	GDPD1	glycerophosphodiester phosphodiesterase domain containing 1 [Source:HGNC Symbol;Acc:HGNC:20883]	126.9775827	52.70188799	123.9608385	93.36224522	33.02080765	86.14667387	109.641773	140.8113724	92.55515444	70.87233287	72.0791685	-0.111271512	0.745678108	0.97110161
ENSECAG00000022048	ENSG00000100994	PYGB	glycogen phosphorylase B [Source:HGNC Symbol;Acc:HGNC:9723]	3086.901991	2972.219175	4070.423171	5571.179796	5360.377774	5096.58925	3490.688076	4127.956918	4699.203806	4522.048573	5216.426116	-0.040028835	0.745674172	0.97110161
ENSECAG00000020891	ENSG00000198246	SLC29A3	solute carrier family 29 member 3 [Source:HGNC Symbol;Acc:HGNC:23096]	179.8849088	193.240256	249.0485938	191.8169765	154.0971023	167.2258963	189.5357782	223.6415915	223.2690129	146.6663555	152.25712	0.060696482	0.746784274	0.971388936
ENSECAG00000008626	ENSG00000179454	KLHL28	kelch like family member 28 [Source:HGNC Symbol;Acc:HGNC:19741]	697.4147535	982.0955	802.3647004	1154.29685	996.1276973	1021.091458	596.65523	840.3502226	1057.889177	1160.534451	887.6266144	-0.049430839	0.746306844	0.971388936
ENSECAG00000018509	ENSG00000067829	IDH3G	isocitrate dehydrogenase (NAD(+)) 3 non-catalytic subunit gamma [Source:HGNC Symbol;Acc:HGNC:5386]	4955.011579	2020.23904	4289.045014	2649.790269	4046.14963	2513.455896	4236.082146	4018.018627	3577.987418	2529.748548	5041.492404	0.039905895	0.746822378	0.971388936
ENSECAG00000000735	ENSG00000079277	MKNK1	MAPK interacting serine/threonine kinase 1	147.1785618	202.4421729	174.6720907	229.1618746	200.326233	225.5015875	164.0376914	149.8473963	224.0809002	203.757957	242.153611	-0.053335675	0.746720187	0.971388936
ENSECAG00000010997	ENSG00000188257	PLA2G2A	phospholipase A2 group IIA [Source:HGNC Symbol;Acc:HGNC:9031]	17.31512491	21.74998552	21.41141757	0	3.302080765	1.266862851	29.74776788	8.283021907	4.871323918	3.937351826	1.619756596	0.237616266	0.746825533	0.971388936
ENSECAG00000036603	NA	NA	Protein coding gene	5.771708304	1.673075809	14.64991728	23.76493515	24.21525894	29.13784557	7.649426026	7.530019916	17.04963371	11.81205548	23.48647064	0.1848285	0.746073884	0.971388936
ENSECAG00000021347	ENSG00000084734	GCKR	glucokinase regulator [Source:HGNC Symbol;Acc:HGNC:4196]	32.70634706	20.91344761	34.93441814	3.394990735	12.10762947	35.47215983	12.74904338	53.4631414	17.04963371	28.54580074	21.05683574	-0.191411698	0.746704175	0.971388936
ENSECAG00000039104	ENSG00000158691	ZSCAN12	zinc finger and SCAN domain containing 12 [Source:HGNC Symbol;Acc:HGNC:13172]	108.7005064	208.2979382	187.0681745	293.6666986	167.3054254	197.6306048	152.1385843	234.1836194	205.4074919	191.9459015	130.3904059	-0.078785343	0.746582337	0.971388936
ENSECAG00000016822	ENSG00000062725	APPBP2	amyloid beta precursor protein binding protein 2 [Source:HGNC Symbol;Acc:HGNC:622]	1159.151418	921.028233	1320.746389	1707.68034	1110.59983	1156.645783	1103.21722	1200.285175	1172.36529	1182.189886	1272.318806	0.04868384	0.746789432	0.971388936
ENSECAG00000014846	ENSG00000122729	ACO1	aconitase 1 [Source:HGNC Symbol;Acc:HGNC:117]	9193.369378	6269.015057	6502.30944	7283.952622	7409.869236	7246.455508	9790.415377	8041.308268	6725.674556	6347.011144	8977.500931	-0.045059238	0.746310406	0.971388936
ENSECAG00000021884	ENSG00000101473	ACOT8	acyl-CoA thioesterase 8 [Source:HGNC Symbol;Acc:HGNC:15919]	687.7952396	516.980425	881.2488704	768.9654015	657.1140721	473.8067063	688.4483423	960.8305412	982.3836568	426.2183352	1012.347872	-0.062139686	0.746745184	0.971388936
ENSECAG00000004708	ENSG00000249693	THEGL	theg spermatid protein like [Source:HGNC Symbol;Acc:HGNC:43771]	10.58146522	2.509613714	2.253833428	1.697495368	7.704855117	7.601177106	8.499362251	11.29502987	14.61397175	2.95301387	4.049391489	-0.256856901	0.746537216	0.971388936
ENSECAG00000034729	NA	NA	Protein coding gene	2401854.085	1993592.798	2117852.896	3362188.335	3111572.718	3124626.008	2435464.205	2244641.709	2659427.847	2562425.616	4304902.423	-0.034132476	0.746927495	0.971428384
ENSECAG00000021592	ENSG00000174428	GTF2IRD2B	GTF2I repeat domain containing 2B [Source:HGNC Symbol;Acc:HGNC:33125]	143.3307562	82.81725255	58.59966913	112.0346943	117.7742139	141.8886393	119.8410077	78.31220712	119.347436	79.73137448	149.8274851	0.091677016	0.74710745	0.971569249
ENSECAG00000014411	ENSG00000150776	NKAPD1	NKAP domain containing 1 [Source:HGNC Symbol;Acc:HGNC:25569]	378.0468939	409.9035733	442.8782686	325.9191106	354.4233354	386.3931696	362.0728319	357.675946	366.9730685	416.3749556	331.2402238	0.042152364	0.747465031	0.971754701
ENSECAG00000025122	ENSG00000088727	KIF9	kinesin family member 9 [Source:HGNC Symbol;Acc:HGNC:16666]	30.78244429	49.35573637	46.20358528	30.55491662	24.21525894	53.20823974	21.24840563	37.65009958	44.65380258	44.29520805	55.88160255	-0.11847964	0.747459022	0.971754701
ENSECAG00000011766	ENSG00000160973	FOXH1	forkhead box H1 [Source:HGNC Symbol;Acc:HGNC:3814]	265.498582	291.1151908	228.764093	86.57226375	55.03467941	107.6833423	231.1826532	225.9005975	194.0410694	86.62174018	150.6373634	-0.102840147	0.747435993	0.971754701
ENSECAG00000019574	ENSG00000164168	TMEM184C	transmembrane protein 184C [Source:HGNC Symbol;Acc:HGNC:25587]	1854.642268	2007.690971	1848.143411	2108.289247	1422.096116	1624.118175	1686.273471	1743.19961	1795.894751	1891.897553	1277.987954	0.034390599	0.747667487	0.971796348
ENSECAG00000016031	ENSG00000164252	AGGF1	angiogenic factor with G-patch and FHA domains 1 [Source:HGNC Symbol;Acc:HGNC:24684]	530.0352126	479.3362193	291.8714289	263.111782	311.4962855	196.3637419	548.2088652	285.3877548	287.4081112	378.9701133	260.7808119	-0.070160226	0.747712049	0.971796348
ENSECAG00000001767	ENSG00000213588	ZBTB9	zinc finger and BTB domain containing 9 [Source:HGNC Symbol;Acc:HGNC:28323]	455.9649561	399.8651184	446.2590188	427.7688326	405.0552405	534.6161231	505.7120539	555.7154698	590.2420814	347.4712987	391.1712178	-0.055667658	0.747620052	0.971796348
ENSECAG00000013170	ENSG00000043143	JADE2	jade family PHD finger 2 [Source:HGNC Symbol;Acc:HGNC:22984]	57.71708304	70.26918399	61.98041927	76.38729154	74.847164	57.0088283	60.34547198	61.74616331	94.17892908	51.18557374	49.40257616	0.089292129	0.747791318	0.971806235
ENSECAG00000008104	ENSG00000088986	DYNLL1	dynein light chain LC8-type 1 [Source:HGNC Symbol;Acc:HGNC:15476]	684.9093855	812.2783054	785.4609497	826.680244	680.2286375	914.6749784	682.4987887	709.3278761	689.2923344	813.0631521	770.1942612	0.032635416	0.748042251	0.972006787
ENSECAG00000029161	NA	NA	LncRNA	9.619513841	15.89422019	24.79216771	15.27745831	5.503467941	12.66862851	13.5989796	14.30703784	10.55453516	10.82771752	9.718539573	0.175636898	0.748088993	0.972006787
ENSECAG00000017221	ENSG00000172354	GNB2	G protein subunit beta 2 [Source:HGNC Symbol;Acc:HGNC:4398]	445.3834908	409.0670353	534.1585225	444.7437863	471.0968557	557.4196545	429.2177937	561.7394857	453.8450117	474.4508951	609.8383582	-0.043774334	0.748198349	0.97205574
ENSECAG00000012915	ENSG00000174943	KCTD13	potassium channel tetramerization domain containing 13 [Source:HGNC Symbol;Acc:HGNC:22234]	128.9014855	92.85570741	104.8032544	86.57226375	115.5728268	111.4839309	82.44381383	126.5043346	103.1096896	93.51210587	142.5385804	0.068442264	0.748398113	0.972148185
ENSECAG00000018078	ENSG00000165807	PPP1R36	protein phosphatase 1 regulatory subunit 36 [Source:HGNC Symbol;Acc:HGNC:20097]	5.771708304	15.89422019	5.63458357	6.78998147	7.704855117	17.73607991	8.499362251	9.036023899	5.683211238	16.73374526	4.859269787	-0.193543932	0.748412879	0.972148185
ENSECAG00000018610	ENSG00000198546	ZNF511	zinc finger protein 511 [Source:HGNC Symbol;Acc:HGNC:28445]	1505.453916	1721.595008	1688.121238	1286.701489	1491.439812	1235.19128	1552.833483	1457.811856	1268.979881	1588.721462	1341.968339	0.037531513	0.749913772	0.972169052
ENSECAG00000016770	ENSG00000171206	TRIM8	tripartite motif containing 8 [Source:HGNC Symbol;Acc:HGNC:15579]	145.254659	139.7018301	119.4531717	76.38729154	117.7742139	57.0088283	152.1385843	81.32421509	112.0404501	105.3241614	78.55819488	0.077637967	0.75157026	0.972169052
ENSECAG00000010245	ENSG00000138311	ZNF365	zinc finger protein 365 [Source:HGNC Symbol;Acc:HGNC:18194]	46.17366644	66.92303237	45.07666856	54.31985176	72.64577682	36.73902268	66.29502556	64.00516928	73.06985877	52.1699117	11.33829617	0.12677538	0.750639096	0.972169052
ENSECAG00000013079	ENSG00000166348	USP54	ubiquitin specific peptidase 54 [Source:HGNC Symbol;Acc:HGNC:23513]	9.619513841	32.62497828	45.07666856	59.41233786	19.81248459	29.13784557	9.349298476	50.45113343	26.79228155	32.48315257	51.83221106	-0.165918771	0.750761788	0.972169052
ENSECAG00000037270	NA	NA	Pseudogene	36.55415259	39.31728152	42.82283513	8.487476838	35.22219482	32.93843413	37.3971939	35.3910936	32.47549279	28.54580074	25.10622723	0.118564568	0.753463729	0.972169052
ENSECAG00000000107	ENSG00000140379	BCL2A1	BCL2 related protein A1 [Source:HGNC Symbol;Acc:HGNC:991]	582.9425387	335.4516997	557.8237735	600.9133601	452.3850647	451.003175	479.3640309	364.4529639	535.845631	514.8087513	563.6752953	0.057834598	0.754450786	0.972169052
ENSECAG00000016926	ENSG00000104064	GABPB1	GA binding protein transcription factor subunit beta 1 [Source:HGNC Symbol;Acc:HGNC:4074]	1209.17289	1414.585597	1274.542804	1385.15622	1097.391507	1066.698521	1207.759376	1153.599051	1234.880613	1349.527338	1194.570489	-0.033756743	0.752694937	0.972169052
ENSECAG00000042312	NA	NA	Protein coding gene	285.6995611	191.5671802	194.9565915	210.4894256	187.11791	165.9590335	189.5357782	189.0034999	200.536168	174.2278183	313.4229012	0.066232544	0.750253934	0.972169052
ENSECAG00000018528	ENSG00000102181	CD99L2	CD99 molecule like 2 [Source:HGNC Symbol;Acc:HGNC:18237]	233.7541863	120.4614583	178.0528408	69.59731007	94.65964858	55.74196545	119.8410077	143.0703784	110.4166755	84.65306427	191.1312783	0.094836652	0.749854114	0.972169052
ENSECAG00000036711	ENSG00000131148	EMC8	ER membrane protein complex subunit 8 [Source:HGNC Symbol;Acc:HGNC:7864]	2158.618906	2766.43085	1765.878491	1276.516516	2400.612716	1477.162084	2380.671366	1638.532334	658.4406162	2327.959267	1848.952154	0.122077877	0.750049435	0.972169052
ENSECAG00000039776	ENSG00000156269	NAA11	N-alpha-acetyltransferase 11, NatA catalytic subunit [Source:HGNC Symbol;Acc:HGNC:28125]	25.97268737	29.27882666	12.39608385	16.97495368	4.402774353	6.334314255	20.3984694	28.61407568	16.23774639	5.906027739	0	0.19930656	0.751089487	0.972169052
ENSECAG00000021602	ENSG00000169116	PARM1	prostate androgen-regulated mucin-like protein 1 [Source:HGNC Symbol;Acc:HGNC:24536]	30.78244429	20.07690971	1.126916714	1.697495368	12.10762947	2.533725702	13.5989796	9.036023899	4.059436598	3.937351826	22.67659234	0.282656039	0.751119812	0.972169052
ENSECAG00000013086	ENSG00000164011	ZNF691	zinc finger protein 691 [Source:HGNC Symbol;Acc:HGNC:28028]	71.18440242	119.6249204	52.96508556	66.20231934	71.54508323	83.61294817	61.19540821	79.81821111	114.4761121	65.95064309	63.98038552	-0.092019402	0.754150151	0.972169052
ENSECAG00000008800	ENSG00000146463	ZMYM4	zinc finger MYM-type containing 4 [Source:HGNC Symbol;Acc:HGNC:13055]	941.750405	1307.508745	1095.363046	1079.607054	993.9263101	804.4579104	1194.160396	1226.640244	1065.196163	1014.852433	765.3349914	-0.041765452	0.750693663	0.972169052
ENSECAG00000022212	ENSG00000183726	TMEM50A	transmembrane protein 50A [Source:HGNC Symbol;Acc:HGNC:30590]	2486.644328	2483.681039	2584.020025	2220.323941	2445.741153	2537.526291	2302.477234	2197.259811	2205.08596	2604.558233	2763.304752	0.032127978	0.75390167	0.972169052
ENSECAG00000007787	ENSG00000127483	HP1BP3	heterochromatin protein 1 binding protein 3 [Source:HGNC Symbol;Acc:HGNC:24973]	446.3454422	717.7495221	600.6466086	673.9056609	581.1662146	638.4988769	600.0549749	599.3895853	520.4197719	616.1955608	649.5223948	-0.041697817	0.752414406	0.972169052
ENSECAG00000020902	ENSG00000142615	CELA2A	chymotrypsin like elastase 2A [Source:HGNC Symbol;Acc:HGNC:24609]	15.39122215	10.87499276	5.63458357	15.27745831	6.604161529	15.20235421	11.04917093	9.78902589	7.306985877	16.73374526	12.14817447	-0.174452663	0.754245069	0.972169052
ENSECAG00000013698	ENSG00000151458	ANKRD50	ankyrin repeat domain 50 [Source:HGNC Symbol;Acc:HGNC:29223]	119.2819716	102.0576244	87.8995037	110.3371989	125.4790691	93.74785098	92.64304853	148.3413923	155.0704781	93.51210587	36.4445234	0.099596461	0.753740798	0.972169052
ENSECAG00000012115	ENSG00000153993	SEMA3D	semaphorin 3D [Source:HGNC Symbol;Acc:HGNC:10726]	15.39122215	21.74998552	31.55366799	30.55491662	47.32982429	22.80353132	23.7982143	15.81304182	21.92095763	38.38918031	26.72598383	0.134743934	0.749107579	0.972169052
ENSECAG00000024078	ENSG00000128585	MKLN1	muskelin 1 [Source:HGNC Symbol;Acc:HGNC:7109]	1292.86266	1171.989604	1267.781303	1522.653345	1336.242016	1260.528537	1398.995026	1230.405254	1696.032611	1402.681588	971.044079	-0.047674229	0.751241963	0.972169052
ENSECAG00000008697	ENSG00000183597	TANGO2	transport and golgi organization 2 homolog [Source:HGNC Symbol;Acc:HGNC:25439]	1111.053849	1013.88394	883.5027038	948.8999105	1098.492201	843.7306588	1013.12398	942.0054914	934.4823049	1129.035636	1047.982517	-0.039189489	0.753010375	0.972169052
ENSECAG00000040969	NA	NA	LncRNA	5159.907224	4807.583338	4481.747772	5287.69807	4952.020453	5713.551458	4870.984506	4399.790637	5286.198338	5697.348093	4896.524188	-0.030615771	0.750928107	0.972169052
ENSECAG00000012474	ENSG00000116830	TTF2	transcription termination factor 2 [Source:HGNC Symbol;Acc:HGNC:12398]	400.1717758	477.6631435	362.8671819	376.8439716	391.8469174	380.0588553	367.1724492	527.1013941	462.7757722	319.9098359	251.8721506	0.056100253	0.753136583	0.972169052
ENSECAG00000011522	ENSG00000094880	CDC23	cell division cycle 23 [Source:HGNC Symbol;Acc:HGNC:1724]	948.4840647	935.2493773	1051.413294	1042.262156	838.7285142	981.8187095	1036.072258	1055.708792	1079.810135	744.1594952	881.147588	0.041955775	0.750077105	0.972169052
ENSECAG00000010547	ENSG00000164904	ALDH7A1	aldehyde dehydrogenase 7 family member A1 [Source:HGNC Symbol;Acc:HGNC:877]	10834.45844	10550.41605	9036.74513	6874.856239	7281.088086	7058.959806	8564.80734	10678.32124	7617.93872	7835.330134	10693.63304	-0.050154537	0.749429333	0.972169052
ENSECAG00000013918	ENSG00000039319	ZFYVE16	zinc finger FYVE-type containing 16 [Source:HGNC Symbol;Acc:HGNC:20756]	635.8498649	582.2303816	931.9601225	1217.104179	834.3257398	875.4022301	646.8014673	886.2833441	1052.205966	949.8861281	729.7003463	-0.062883899	0.752077089	0.972169052
ENSECAG00000021556	ENSG00000166211	SPIC	Spi-C transcription factor [Source:HGNC Symbol;Acc:HGNC:29549]	68.29854827	17.567296	1.126916714	0	0	0	19.54853318	12.80103386	3.247549279	0	0	0.321545986	0.748752226	0.972169052
ENSECAG00000015608	ENSG00000150938	CRIM1	cysteine rich transmembrane BMP regulator 1 [Source:HGNC Symbol;Acc:HGNC:2359]	29.82049291	29.27882666	28.17291785	22.06743978	19.81248459	8.868039957	12.74904338	15.81304182	26.79228155	43.31087009	22.67659234	-0.15507716	0.750305003	0.972169052
ENSECAG00000009579	ENSG00000198522	GPN1	GPN-loop GTPase 1 [Source:HGNC Symbol;Acc:HGNC:17030]	3459.177177	3680.76678	3500.203314	3953.466711	3327.396717	3330.582435	3252.705933	3196.493454	3752.543191	3591.849204	3171.483414	0.029343019	0.751375853	0.972169052
ENSECAG00000014987	ENSG00000138101	DTNB	dystrobrevin beta [Source:HGNC Symbol;Acc:HGNC:3058]	45.21171505	38.48074361	43.94975185	32.25241198	33.02080765	29.13784557	40.7969388	38.40310157	47.08946454	51.18557374	18.62720085	-0.101774297	0.750098028	0.972169052
ENSECAG00000009659	ENSG00000144744	UBA3	ubiquitin like modifier activating enzyme 3 [Source:HGNC Symbol;Acc:HGNC:12470]	3656.377211	4136.679938	4101.976839	4452.530349	3984.510789	3577.620691	3662.375194	3735.64288	4196.645555	4273.995407	3113.982055	0.034933208	0.750008612	0.972169052
ENSECAG00000022033	ENSG00000173769	TOPAZ1	testis and ovary specific PAZ domain containing 1 [Source:HGNC Symbol;Acc:HGNC:24746]	96.19513841	130.4999131	107.0570878	96.75723595	44.02774353	69.67745681	88.39336741	82.07721708	66.57476021	103.3554854	93.13600424	-0.086674667	0.753888226	0.972169052
ENSECAG00000015739	ENSG00000163781	TOPBP1	DNA topoisomerase II binding protein 1 [Source:HGNC Symbol;Acc:HGNC:17008]	2786.77316	2835.863497	3359.338725	3255.796115	2533.79664	2548.928056	2865.135015	3268.781645	3213.450011	3014.042823	2325.160593	-0.0384676	0.751673044	0.972169052
ENSECAG00000012233	ENSG00000168393	DTYMK	deoxythymidylate kinase [Source:HGNC Symbol;Acc:HGNC:3061]	2592.45898	2471.969508	2194.106842	2274.643793	2637.261837	2469.115697	2338.174555	2537.616712	2083.302862	2391.941234	2702.56388	0.033563438	0.750669442	0.972169052
ENSECAG00000009490	ENSG00000126746	ZNF384	zinc finger protein 384 [Source:HGNC Symbol;Acc:HGNC:11955]	251.0693112	246.7786819	247.9216771	246.1368283	261.965074	244.5045302	271.1296558	298.9417907	283.3486746	234.2724337	222.7165319	-0.044658829	0.749606808	0.972169052
ENSECAG00000020056	ENSG00000110911	SLC11A2	solute carrier family 11 member 2 [Source:HGNC Symbol;Acc:HGNC:10908]	2150.923295	2648.479006	2790.245784	3145.458916	3080.841353	2519.790211	2758.04305	2474.364544	3085.171815	3323.124941	2033.604406	-0.04854368	0.749248072	0.972169052
ENSECAG00000024896	ENSG00000061987	MON2	MON2 homolog, regulator of endosome-to-Golgi trafficking [Source:HGNC Symbol;Acc:HGNC:29177]	657.0127953	613.1822841	578.1082743	774.0578876	671.4230888	615.6953456	653.6009571	606.9196052	618.6581376	621.1172506	662.4804476	0.036244315	0.752918088	0.972169052
ENSECAG00000042403	NA	NA	LncRNA	39.44000675	40.15381942	12.39608385	57.7148425	15.40971023	65.87686825	16.9987245	30.12007966	11.36642248	64.96630513	49.40257616	-0.147792564	0.749763795	0.972169052
ENSECAG00000013153	ENSG00000155090	KLF10	Kruppel like factor 10 [Source:HGNC Symbol;Acc:HGNC:11810]	1010.048953	861.6340417	616.4234426	1405.526164	1266.89832	1136.375977	1162.712756	951.0415153	1061.136727	1279.639344	722.4114416	-0.06671108	0.748528131	0.972169052
ENSECAG00000028286	ENSG00000250571	GLI4	GLI family zinc finger 4 [Source:HGNC Symbol;Acc:HGNC:4320]	356.8839635	385.643974	392.1670165	395.5164206	376.4372072	319.2494385	384.1711737	423.1871193	338.5570123	340.580933	494.8356399	-0.045762387	0.754283086	0.972169052
ENSECAG00000005564	ENSG00000196437	ZNF569	zinc finger protein 569 [Source:HGNC Symbol;Acc:HGNC:24737]	127.9395341	96.20185903	141.991506	169.7495368	72.64577682	105.1496166	99.44253833	109.9382908	180.238985	83.66872631	89.08661276	0.094150685	0.751437463	0.972169052
ENSECAG00000037204	ENSG00000130758	MAP3K10	mitogen-activated protein kinase kinase kinase 10 [Source:HGNC Symbol;Acc:HGNC:6849]	17.31512491	27.60575085	33.80750142	25.46243051	5.503467941	24.07039417	26.34802298	19.57805178	30.03983083	15.74940731	25.91610553	-0.157192094	0.750527706	0.972169052
ENSECAG00000003772	ENSG00000160570	DEDD2	death effector domain containing 2 [Source:HGNC Symbol;Acc:HGNC:24450]	278.00395	211.6440899	144.2453394	106.9422082	193.7220715	120.3519708	218.4336098	296.6827847	140.4565063	196.8675913	105.2841787	-0.078149562	0.750904397	0.972169052
ENSECAG00000009270	ENSG00000115942	ORC2	origin recognition complex subunit 2 [Source:HGNC Symbol;Acc:HGNC:8488]	1291.900709	1446.374037	1164.104966	1397.038688	1299.919128	1257.994811	1424.493113	1244.712292	1522.288724	1362.323732	988.8614016	-0.037784476	0.750444136	0.972169052
ENSECAG00000018984	ENSG00000139842	CUL4A	cullin 4A [Source:HGNC Symbol;Acc:HGNC:2554]	638.735719	680.9418543	769.6841157	814.7977764	904.7701295	923.5430184	763.2427301	614.4496251	841.9271505	801.2510967	762.9053565	0.0411523	0.753161759	0.972169052
ENSECAG00000035358	ENSECAG00000035358	H2BC25	H2B clustered histone 25	30.78244429	43.49997104	70.99575299	32.25241198	22.01387176	27.87098272	45.04661993	18.0720478	57.64399969	39.37351826	55.88160255	-0.137134186	0.753894474	0.972169052
ENSECAG00000032230	ENSG00000048140	TSPAN17	tetraspanin 17 [Source:HGNC Symbol;Acc:HGNC:13594]	74.07025657	53.53842589	47.33050199	27.15992588	49.53121147	48.14078834	81.59387761	39.15610356	21.92095763	44.29520805	51.83221106	0.12032292	0.753225496	0.972169052
ENSECAG00000023862	ENSG00000112576	CCND3	cyclin D3 [Source:HGNC Symbol;Acc:HGNC:1585]	1230.33582	1306.672207	853.0759525	660.325698	943.2944051	808.258499	1330.150192	1060.226804	906.878136	921.3403274	793.6807318	-0.047505331	0.75182107	0.972169052
ENSECAG00000020115	ENSG00000141524	TMC6	transmembrane channel like 6 [Source:HGNC Symbol;Acc:HGNC:18021]	151.9883187	200.7690971	197.210425	95.05974058	156.2984895	87.41353672	201.4348853	183.7324859	141.2683936	123.0422446	183.8423736	-0.074225657	0.753617874	0.972169052
ENSECAG00000016919	ENSG00000092929	UNC13D	unc-13 homolog D [Source:HGNC Symbol;Acc:HGNC:23147]	52.90732612	55.2115017	28.17291785	22.06743978	29.71872688	20.26980562	77.34419648	53.4631414	43.84191526	5.906027739	21.05683574	0.142205495	0.753126973	0.972169052
ENSECAG00000009067	ENSG00000108932	SLC16A6	solute carrier family 16 member 6 [Source:HGNC Symbol;Acc:HGNC:10927]	646.4313301	1064.912753	1009.717376	2216.92895	2160.661514	1949.701928	854.1859062	1352.391577	1382.644105	1357.402042	1355.73627	0.066352458	0.751842504	0.972169052
ENSECAG00000012224	ENSG00000197170	PSMD12	proteasome 26S subunit, non-ATPase 12 [Source:HGNC Symbol;Acc:HGNC:9557]	7771.605232	9948.108761	9459.338898	10931.87017	9866.617324	9752.310227	8325.975261	8883.164495	11112.30174	9411.255203	7656.589427	0.039739312	0.752590285	0.972169052
ENSECAG00000016097	ENSG00000136485	DCAF7	DDB1 and CUL4 associated factor 7 [Source:HGNC Symbol;Acc:HGNC:30915]	755.1318365	754.5571899	796.7301168	796.1253274	897.0652744	895.6720357	759.8429852	800.441117	863.0362208	759.9089025	875.4784399	0.029963901	0.75436374	0.972169052
ENSECAG00000021279	ENSG00000146872	TLK2	tousled like kinase 2 [Source:HGNC Symbol;Acc:HGNC:11842]	514.6439905	543.749638	615.2965259	512.643601	532.7356967	525.7480832	514.2114162	545.9264439	540.7169549	575.8377046	626.8458025	-0.036249008	0.75350499	0.972169052
ENSECAG00000020967	ENSG00000198336	MYL4	myosin light chain 4 [Source:HGNC Symbol;Acc:HGNC:7585]	18.2770763	23.42306133	16.90375071	22.06743978	28.61803329	45.60706264	35.69732145	22.59005975	37.3468167	16.73374526	25.10622723	-0.139486118	0.748621004	0.972169052
ENSECAG00000017895	ENSG00000108510	MED13	mediator complex subunit 13 [Source:HGNC Symbol;Acc:HGNC:22474]	395.3620189	301.9901836	317.7905134	404.0038975	392.947611	372.4576782	334.8748727	357.675946	431.9240541	308.0977804	397.6502442	0.045052142	0.7533452	0.972169052
ENSECAG00000016493	ENSG00000109118	PHF12	PHD finger protein 12 [Source:HGNC Symbol;Acc:HGNC:20816]	162.5697839	153.9229744	171.2913405	164.6570507	149.694328	134.2874622	138.5396047	187.4974959	161.5655766	130.9169482	156.3065115	0.054979685	0.751271397	0.972169052
ENSECAG00000016749	ENSG00000142484	TM4SF5	transmembrane 4 L six family member 5 [Source:HGNC Symbol;Acc:HGNC:11857]	386.7044564	433.3266346	448.5128522	324.2216152	367.6316585	464.9386663	334.0249365	305.7188086	396.201012	439.0147286	461.6306297	0.052685623	0.749121478	0.972169052
ENSECAG00000029361	ENSG00000141026	MED9	mediator complex subunit 9 [Source:HGNC Symbol;Acc:HGNC:25487]	156.7980756	172.3268083	127.3415887	122.2196665	154.0971023	165.9590335	192.0855869	179.214474	144.5159429	113.198865	102.8545438	0.066869707	0.752253008	0.972169052
ENSECAG00000019110	ENSG00000135018	UBQLN1	ubiquilin 1 [Source:HGNC Symbol;Acc:HGNC:12508]	2035.489129	2593.267504	1831.23966	2746.547505	1888.790197	1906.628591	1919.155996	1926.932096	1972.886187	2501.202748	1966.384507	-0.03596002	0.752741008	0.972169052
ENSECAG00000024933	ENSG00000106723	SPIN1	spindlin 1 [Source:HGNC Symbol;Acc:HGNC:11243]	789.7620863	934.4128394	552.1891899	797.8228228	871.7493218	561.220243	934.9298476	786.1340792	755.0552073	743.1751572	655.1915429	-0.053599583	0.751476342	0.972169052
ENSECAG00000015522	ENSG00000157303	SUSD3	sushi domain containing 3 [Source:HGNC Symbol;Acc:HGNC:28391]	824.3923361	726.9514391	707.7036964	860.6301514	938.8916307	936.2116469	654.4508933	534.631414	797.2733479	899.6848923	1312.002842	0.049103764	0.751823255	0.972169052
ENSECAG00000019439	ENSG00000151445	VIPAS39	VPS33B interacting protein, apical-basolateral polarity regulator, spe-39 homolog [Source:HGNC Symbol;Acc:HGNC:20347]	276.0800472	307.8459489	191.5758414	404.0038975	270.7706227	219.1672732	339.97449	307.2248126	297.150759	231.3194198	234.0548281	-0.067437626	0.754217432	0.972169052
ENSECAG00000011407	ENSG00000140022	STON2	stonin 2 [Source:HGNC Symbol;Acc:HGNC:30652]	93.30928425	177.3460358	121.7070051	84.87476838	99.06242294	101.3490281	90.94317608	180.720478	188.3578582	36.42050439	81.79770808	0.117070362	0.7505955	0.972169052
ENSECAG00000020564	ENSG00000136044	APPL2	adaptor protein, phosphotyrosine interacting with PH domain and leucine zipper 2 [Source:HGNC Symbol;Acc:HGNC:18242]	478.0898379	409.9035733	251.3024272	286.8767171	292.7844945	240.7039417	373.1220028	442.012169	298.7745336	255.9278687	408.1786621	-0.068945412	0.74936724	0.972169052
ENSECAG00000024838	ENSG00000100124	ANKRD54	ankyrin repeat domain 54 [Source:HGNC Symbol;Acc:HGNC:25185]	494.4430114	442.5285515	279.4753451	178.2370136	518.42668	374.9914039	509.1117988	301.2007966	147.7634922	421.2966454	426.8058629	0.102386958	0.752905528	0.972169052
ENSECAG00000017304	ENSG00000008735	MAPK8IP2	mitogen-activated protein kinase 8 interacting protein 2 [Source:HGNC Symbol;Acc:HGNC:6883]	210.6673531	165.6345051	227.6371762	371.7514855	336.812238	212.832959	232.0325894	286.1407568	171.3082244	217.5386884	666.5298391	-0.072435858	0.752775784	0.972169052
ENSECAG00000015133	ENSG00000242802	AP5Z1	adaptor related protein complex 5 subunit zeta 1 [Source:HGNC Symbol;Acc:HGNC:22197]	427.1064145	518.6535008	469.9242698	512.643601	596.5759248	437.0676836	525.2605871	509.0293463	466.0233215	429.1713491	525.6110153	0.042512191	0.753933115	0.972169052
ENSECAG00000010383	ENSG00000172336	POP7	POP7 homolog, ribonuclease P/MRP subunit [Source:HGNC Symbol;Acc:HGNC:19949]	962.9133355	1025.595471	942.102373	1093.187017	1022.544343	817.1265389	866.0850133	855.4102624	921.4921078	985.3222945	1155.696331	0.039757282	0.749948365	0.972169052
ENSECAG00000021195	ENSG00000103342	GSPT1	G1 to S phase transition 1 [Source:HGNC Symbol;Acc:HGNC:4621]	6230.559115	7441.004661	6411.029186	6676.249281	7823.730025	6320.378764	7646.026281	5423.873345	6292.938615	7351.03586	5945.316584	0.039788577	0.752123994	0.972169052
ENSECAG00000027094	ENSG00000238685	AC092365.1	NA	31.74439567	63.57688075	34.93441814	40.73988882	60.53814735	51.94137689	28.89783165	39.90910555	26.79228155	56.10726352	59.12111574	0.104289112	0.753934558	0.972169052
ENSECAG00000003462	ENSG00000159216	RUNX1	RUNX family transcription factor 1 [Source:HGNC Symbol;Acc:HGNC:10471]	35.59220121	29.27882666	12.39608385	15.27745831	20.91317818	21.53666847	40.7969388	24.09606373	4.871323918	25.59278687	29.15561872	-0.174846252	0.749530982	0.972169052
ENSECAG00000010466	ENSG00000160188	RSPH1	radial spoke head component 1 [Source:HGNC Symbol;Acc:HGNC:12371]	34.63024983	0	7.888416998	22.06743978	17.61109741	8.868039957	5.09961735	14.30703784	24.35661959	10.82771752	25.91610553	0.246179572	0.749413748	0.972169052
ENSECAG00000008465	ENSG00000165209	STRBP	spermatid perinuclear RNA binding protein [Source:HGNC Symbol;Acc:HGNC:16462]	1314.987542	1519.989373	872.2335367	925.1349753	1131.513009	1022.358321	1562.182782	1056.461794	664.9357148	1273.733316	1145.977791	-0.066514497	0.75067772	0.972169052
ENSECAG00000016744	ENSG00000148334	PTGES2	prostaglandin E synthase 2 [Source:HGNC Symbol;Acc:HGNC:17822]	1952.76131	2579.882898	1787.289909	1585.460673	2552.508431	1816.681328	2636.50217	2041.388399	1028.661234	2156.684463	3220.076112	-0.075966767	0.754410881	0.972169052
ENSECAG00000007896	ENSG00000148300	REXO4	REX4 homolog, 3'-5' exonuclease [Source:HGNC Symbol;Acc:HGNC:12820]	296.2810263	323.7401691	356.1056816	312.3391476	413.8607892	248.3051188	363.7727043	309.4838185	405.1317725	336.6435811	332.0501021	-0.050533724	0.752494773	0.972169052
ENSECAG00000018796	ENSG00000149091	DGKZ	diacylglycerol kinase zeta [Source:HGNC Symbol;Acc:HGNC:2857]	221.2488183	188.2210285	191.5758414	139.1946201	242.1525894	173.5602106	243.9316966	164.9074362	187.5459708	248.0531651	178.1732255	-0.064642786	0.752110236	0.972169052
ENSECAG00000023789	ENSG00000110497	AMBRA1	autophagy and beclin 1 regulator 1 [Source:HGNC Symbol;Acc:HGNC:25990]	83.68977041	100.3845486	58.59966913	79.78228228	135.3853113	100.0821652	94.34292098	108.4322868	96.61459104	97.4494577	94.75576084	-0.079270172	0.75245631	0.972169052
ENSECAG00000026073	ENSG00000277194	SNORD22	small nucleolar RNA, C/D box 22 [Source:HGNC Symbol;Acc:HGNC:10145]	46.17366644	96.20185903	89.02642041	91.66474985	39.62496917	44.34019979	33.14751278	36.89709759	35.72304206	85.63740222	132.0101625	0.132110116	0.753486305	0.972169052
ENSECAG00000000896	ENSG00000132746	ALDH3B2	aldehyde dehydrogenase 3 family member B2 [Source:HGNC Symbol;Acc:HGNC:411]	16.35317353	15.89422019	3.380750142	5.092486103	12.10762947	10.13490281	21.24840563	12.04803187	21.92095763	7.874703653	4.049391489	-0.201052116	0.751048643	0.972169052
ENSECAG00000012952	ENSG00000110066	KMT5B	lysine methyltransferase 5B [Source:HGNC Symbol;Acc:HGNC:24283]	198.1619851	304.4997973	191.5758414	169.7495368	255.3609125	107.6833423	324.675638	262.0446931	167.2487878	180.1338461	194.3707915	-0.081521093	0.748721354	0.972169052
ENSECAG00000028803	NA	NA	LncRNA	82.72781903	63.57688075	100.2955876	10.18497221	64.9409217	83.61294817	71.39464291	47.43912547	50.33701382	72.84100879	78.55819488	0.133951237	0.75204573	0.972169052
ENSECAG00000037814	NA	NA	LncRNA	888.8430789	806.42254	634.45411	526.2235639	526.1315352	423.1321922	824.4381383	657.3707386	552.8952647	651.6317273	524.801137	-0.045369361	0.752839884	0.972169052
ENSECAG00000043126	NA	NA	LncRNA	9.619513841	3.346151618	6.761500284	1.697495368	33.02080765	0	46.74649238	24.84906572	25.98039423	3.937351826	0	-0.291709645	0.754422998	0.972169052
ENSECAG00000003363	ENSG00000116903	EXOC8	exocyst complex component 8 [Source:HGNC Symbol;Acc:HGNC:24659]	230.8683322	119.6249204	162.2760068	144.2871062	189.3192972	217.9004104	195.4853318	216.8645736	213.5263651	123.0422446	189.5115217	0.065466913	0.755736528	0.972255294
ENSECAG00000017372	ENSG00000102103	PQBP1	polyglutamine binding protein 1 [Source:HGNC Symbol;Acc:HGNC:9330]	2236.536968	1509.11438	1604.729401	858.932656	1079.78041	1095.836366	1750.868624	1794.403746	1407.812612	1155.612761	1453.731545	-0.048132015	0.755301893	0.972255294
ENSECAG00000016012	ENSG00000183479	TREX2	three prime repair exonuclease 2 [Source:HGNC Symbol;Acc:HGNC:12270]	166.4175894	56.88457751	83.39183684	50.92486103	116.6735203	86.14667387	125.7905613	127.2573366	130.7138585	56.10726352	89.89649105	0.081334393	0.755271003	0.972255294
ENSECAG00000023111	ENSG00000171603	CLSTN1	calsyntenin 1 [Source:HGNC Symbol;Acc:HGNC:17447]	218.3629642	196.5864076	138.6107558	69.59731007	155.1977959	84.87981102	191.2356506	210.0875556	138.8327317	123.0422446	133.6299191	-0.072608526	0.754776366	0.972255294
ENSECAG00000018924	ENSG00000120899	PTK2B	protein tyrosine kinase 2 beta [Source:HGNC Symbol;Acc:HGNC:9612]	49.05952059	36.8076678	66.48808613	54.31985176	20.91317818	64.6100054	36.54725768	31.62608365	47.90135186	54.13858761	42.92354978	0.113702783	0.755066629	0.972255294
ENSECAG00000003580	ENSG00000070404	FSTL3	follistatin like 3 [Source:HGNC Symbol;Acc:HGNC:3973]	240.487846	419.1054902	190.4489247	217.279407	318.100447	228.0353132	259.2305486	159.6364222	200.536168	264.7869103	362.0155991	0.082293229	0.755077583	0.972255294
ENSECAG00000017698	ENSG00000154832	CXXC1	CXXC finger protein 1 [Source:HGNC Symbol;Acc:HGNC:24343]	1654.556381	1275.720305	1264.400553	1412.316146	1145.822025	1236.458143	1320.800894	1252.242312	1480.070584	1237.312811	1222.106351	0.037495525	0.755700053	0.972255294
ENSECAG00000013531	ENSG00000115307	AUP1	AUP1 lipid droplet regulating VLDL assembly factor [Source:HGNC Symbol;Acc:HGNC:891]	2918.560499	2734.64241	2813.911035	2850.094722	2870.608878	2923.91946	2258.28055	2650.56701	2992.61666	3023.886203	3009.507755	0.031831184	0.75512074	0.972255294
ENSECAG00000026983	ENSG00000204822	MRPL53	mitochondrial ribosomal protein L53 [Source:HGNC Symbol;Acc:HGNC:16684]	592.5620526	649.9899519	486.8280205	510.9461056	822.2181104	627.0971113	622.1533168	597.1305793	602.4203912	565.0099871	672.1989872	0.047078704	0.755459807	0.972255294
ENSECAG00000011514	NA	LOC100059905	Histone-lysine N-methyltransferase SETMAR	28.85854152	61.90380494	23.665251	44.13487956	72.64577682	16.46921706	28.04789543	33.88508962	71.44608413	26.57712483	38.06428	0.14881324	0.755144664	0.972255294
ENSECAG00000019856	ENSG00000198586	TLK1	tousled like kinase 1 [Source:HGNC Symbol;Acc:HGNC:11841]	803.2294057	700.1822261	700.9421961	799.5203181	750.6730271	817.1265389	775.1418373	763.5440194	876.0264179	773.6896339	692.4459446	-0.035603296	0.755588593	0.972255294
ENSECAG00000021455	ENSG00000101220	C20orf27	chromosome 20 open reading frame 27 [Source:HGNC Symbol;Acc:HGNC:15873]	1646.86077	1373.595239	1531.479814	1373.273752	1176.641446	1492.364439	1351.398598	1377.240643	1903.063877	1255.030895	1823.036048	-0.046479659	0.754766624	0.972255294
ENSECAG00000027669	NA	CYTB	Mitochondrially encoded cytochrome b	208661.6845	138739.8115	248035.4957	268699.9367	222883.8474	212184.3252	211360.4406	162573.883	208768.7054	228672.535	266006.1467	0.047202668	0.754732535	0.972255294
ENSECAG00000040382	NA	NA	LncRNA	28.85854152	45.17304685	29.29983457	5.092486103	46.2291307	24.07039417	14.44891583	39.90910555	6.495098557	51.18557374	17.00744425	0.191856714	0.755560918	0.972255294
ENSECAG00000033827	ENSG00000137462	TLR2	toll like receptor 2 [Source:HGNC Symbol;Acc:HGNC:11848]	0	7.528841141	15.776834	15.27745831	14.30901665	2.533725702	4.249681125	28.61407568	8.118873196	22.639773	0	-0.333802056	0.754981596	0.972255294
ENSECAG00000000951	ENSG00000159307	SCUBE1	signal peptide, CUB domain and EGF like domain containing 1 [Source:HGNC Symbol;Acc:HGNC:13441]	1.923902768	10.03845486	3.380750142	11.88246757	11.00693588	13.93549136	15.29885205	5.271013941	11.36642248	2.95301387	7.28890468	-0.236975329	0.755674207	0.972255294
ENSECAG00000019570	ENSG00000075240	GRAMD4	GRAM domain containing 4 [Source:HGNC Symbol;Acc:HGNC:29113]	18.2770763	9.201916951	2.253833428	3.394990735	9.906242294	17.73607991	2.549808675	15.81304182	8.118873196	8.859041609	7.28890468	0.239665262	0.755343843	0.972255294
ENSECAG00000012903	ENSG00000092470	WDR76	WD repeat domain 76 [Source:HGNC Symbol;Acc:HGNC:25773]	205.8575962	170.6537325	180.3066743	200.3044534	297.1872688	259.7068845	235.4323343	248.4906572	207.0312665	270.6929381	172.5040774	-0.065921627	0.755977606	0.972333636
ENSECAG00000012480	ENSG00000144962	SPATA16	spermatogenesis associated 16 [Source:HGNC Symbol;Acc:HGNC:29935]	64.45074273	33.46151618	24.79216771	23.76493515	15.40971023	17.73607991	19.54853318	39.90910555	42.21814062	21.65543504	9.718539573	0.133775825	0.7560781	0.972333636
ENSECAG00000019200	ENSG00000171953	ATPAF2	ATP synthase mitochondrial F1 complex assembly factor 2 [Source:HGNC Symbol;Acc:HGNC:18802]	1972.000337	2239.411971	2083.669004	1806.135071	1793.029855	1515.16797	1872.409504	2059.460447	1981.00506	2075.96875	1583.312072	-0.031650408	0.756084226	0.972333636
ENSECAG00000039768	NA	LOC100146596	Cytochrome P450 2D14	219.3249156	77.79802513	247.9216771	142.5896109	333.5101572	182.4282505	203.1347578	152.8594043	139.644619	166.3531147	583.9222527	0.075619729	0.755996708	0.972333636
ENSECAG00000019828	ENSG00000023839	ABCC2	ATP binding cassette subfamily C member 2 [Source:HGNC Symbol;Acc:HGNC:53]	26.93463875	4.182689523	0	16.97495368	20.91317818	0	23.7982143	9.78902589	7.306985877	12.79639344	26.72598383	-0.290369273	0.756308428	0.972345335
ENSECAG00000011856	ENSG00000204991	SPIRE2	spire type actin nucleation factor 2 [Source:HGNC Symbol;Acc:HGNC:30623]	40.40195813	33.46151618	34.93441814	13.57996294	17.61109741	13.93549136	39.09706635	26.3550697	25.16850691	14.76506935	21.05683574	0.118209442	0.756292826	0.972345335
ENSECAG00000007900	ENSG00000156219	ART3	ADP-ribosyltransferase 3 [Source:HGNC Symbol;Acc:HGNC:725]	65.41269412	107.9133897	37.18825156	49.22736566	85.85409988	82.34608532	112.1915817	55.72214738	58.45588701	65.95064309	76.12855999	-0.106683264	0.756242462	0.972345335
ENSECAG00000015015	ENSG00000169592	INO80E	INO80 complex subunit E [Source:HGNC Symbol;Acc:HGNC:26905]	353.9981093	404.0478079	483.4472703	351.3815411	477.7010173	443.4019979	388.4208549	440.5061651	405.9436598	411.4532658	434.0947676	0.042619736	0.756383461	0.972349618
ENSECAG00000014231	ENSG00000160949	TONSL	tonsoku like, DNA repair protein [Source:HGNC Symbol;Acc:HGNC:7801]	1700.730047	1983.431372	931.9601225	904.7650309	1537.668943	838.6632074	2004.999555	1662.628397	1215.395318	1289.482723	874.6685616	-0.063203776	0.756541657	0.972395598
ENSECAG00000038539	ENSG00000185262	UBALD2	UBA like domain containing 2 [Source:HGNC Symbol;Acc:HGNC:28438]	50.98342336	61.06726704	18.03066743	8.487476838	15.40971023	20.26980562	63.74521688	8.283021907	4.871323918	14.76506935	21.05683574	0.204879768	0.756588591	0.972395598
ENSECAG00000023738	ENSG00000133398	MED10	mediator complex subunit 10 [Source:HGNC Symbol;Acc:HGNC:28760]	1295.748514	1888.902589	2063.384503	1626.200562	1200.856705	1683.660729	1629.327743	1478.142909	1368.030134	1887.960201	1602.749151	-0.047447897	0.756634345	0.972395598
ENSECAG00000022837	ENSG00000103150	MLYCD	malonyl-CoA decarboxylase [Source:HGNC Symbol;Acc:HGNC:7150]	187.5805199	109.5864655	109.3109213	79.78228228	183.8158292	32.93843413	169.1373088	62.4991653	34.91115474	109.2615132	207.3288442	0.140903756	0.757023727	0.972434943
ENSECAG00000011958	ENSG00000155275	TRMT44	tRNA methyltransferase 44 homolog [Source:HGNC Symbol;Acc:HGNC:26653]	270.3083389	372.2593675	316.6635967	225.7668839	281.7775586	159.6247192	369.7222579	316.2608365	225.7046749	272.661614	243.7733676	-0.061134222	0.756991849	0.972434943
ENSECAG00000021133	ENSG00000079459	FDFT1	farnesyl-diphosphate farnesyltransferase 1 [Source:HGNC Symbol;Acc:HGNC:3629]	9863.849492	6142.697833	8433.844688	6255.270429	4953.121147	8661.541312	7328.150133	9947.156309	8599.51049	4150.953163	10385.87929	0.066427842	0.757086882	0.972434943
ENSECAG00000024911	ENSG00000142856	ITGB3BP	integrin subunit beta 3 binding protein [Source:HGNC Symbol;Acc:HGNC:6157]	802.2674543	1057.383911	1266.654387	1510.770877	1098.492201	1356.810113	944.2791461	1077.54585	1050.582192	1237.312811	1118.441929	0.041335616	0.757310333	0.972434943
ENSECAG00000017352	ENSG00000171992	SYNPO	synaptopodin [Source:HGNC Symbol;Acc:HGNC:30672]	23.08683322	31.78844037	49.58433542	74.68979617	112.270746	110.217068	54.3959184	41.41510954	72.25797145	52.1699117	133.6299191	-0.087512774	0.75730786	0.972434943
ENSECAG00000014076	ENSG00000162927	PUS10	pseudouridine synthase 10 [Source:HGNC Symbol;Acc:HGNC:26505]	251.0693112	438.345862	309.9020964	566.9634528	342.3157059	453.5369007	336.5747451	374.9949918	446.5380258	326.8002016	340.9587634	-0.059104378	0.75722052	0.972434943
ENSECAG00000015767	ENSG00000119414	PPP6C	protein phosphatase 6 catalytic subunit [Source:HGNC Symbol;Acc:HGNC:9323]	1772.876401	1956.662159	1970.977333	2510.595649	2194.783015	2280.353132	1803.56467	1913.378061	2226.19503	2142.903731	1920.221444	0.032778538	0.757184382	0.972434943
ENSECAG00000013644	ENSG00000107614	TRDMT1	tRNA aspartic acid methyltransferase 1 [Source:HGNC Symbol;Acc:HGNC:2977]	235.6780891	373.9324434	341.4557644	434.5588141	397.3503853	335.7186555	343.3742349	337.3448922	246.0018579	403.5785622	266.44996	0.057478854	0.75713494	0.972434943
ENSECAG00000031539	ENSG00000143067	ZNF697	zinc finger protein 697 [Source:HGNC Symbol;Acc:HGNC:32034]	7.695611073	5.855765332	7.888416998	1.697495368	16.51040382	10.13490281	6.799489801	4.518011949	3.247549279	20.67109709	18.62720085	-0.228707847	0.757077816	0.972434943
ENSECAG00000009153	ENSG00000163219	ARHGAP25	Rho GTPase activating protein 25 [Source:HGNC Symbol;Acc:HGNC:28951]	0.961951384	16.73075809	30.42675128	16.97495368	19.81248459	19.00294277	13.5989796	24.09606373	10.55453516	25.59278687	21.05683574	-0.193745454	0.75782186	0.972999644
ENSECAG00000010387	ENSG00000198690	FAN1	FANCD2 and FANCI associated nuclease 1 [Source:HGNC Symbol;Acc:HGNC:29170]	743.5884199	677.5957027	679.5307786	772.3603922	554.7495684	433.2670951	543.1092478	1124.231973	574.004335	428.1870111	562.865417	0.070887195	0.758083431	0.973080329
ENSECAG00000010799	ENSG00000138050	THUMPD2	THUMP domain containing 2 [Source:HGNC Symbol;Acc:HGNC:14890]	314.5581026	128.8268373	274.9676782	162.9595553	161.8019575	79.81235961	198.0351404	175.449464	158.3180273	180.1338461	210.5683574	0.081419024	0.758028409	0.973080329
ENSECAG00000036463	NA	NA	Mirna	6.733659689	18.4038339	5.63458357	6.78998147	13.20832306	25.33725702	7.649426026	19.57805178	12.17830979	4.921689783	25.91610553	-0.199245666	0.758171725	0.973080329
ENSECAG00000019568	ENSG00000006788	MYH13	Myosin heavy chain 13	15.39122215	39.31728152	33.80750142	32.25241198	44.02774353	26.60411987	27.1979592	17.31904581	28.41605619	41.34219418	72.0791685	-0.124850753	0.758170876	0.973080329
ENSECAG00000009156	ENSG00000102241	HTATSF1	HIV-1 Tat specific factor 1 [Source:HGNC Symbol;Acc:HGNC:5276]	2801.20243	1975.065993	2563.735525	2254.273848	2493.070977	2175.203515	2842.186737	2822.251464	2899.249618	1891.897553	2033.604406	0.035280432	0.758911683	0.973204221
ENSECAG00000006481	ENSG00000198373	WWP2	WW domain containing E3 ubiquitin protein ligase 2 [Source:HGNC Symbol;Acc:HGNC:16804]	944.6362592	690.9803092	715.5921134	687.4856239	975.2145191	891.8714471	866.0850133	1230.405254	1001.868952	663.4437827	803.3992714	-0.05095509	0.758387354	0.973204221
ENSECAG00000010327	ENSG00000109452	INPP4B	inositol polyphosphate-4-phosphatase type II B [Source:HGNC Symbol;Acc:HGNC:6075]	69.26049965	76.12494932	45.07666856	139.1946201	125.4790691	89.94726242	98.59260211	63.25216729	77.94118269	111.2301891	91.51624765	-0.088478948	0.75869944	0.973204221
ENSECAG00000034308	ENSG00000121236	TRIM6	tripartite motif containing 6 [Source:HGNC Symbol;Acc:HGNC:16277]	993.6957797	898.4417095	882.3757871	1150.901859	1099.592895	1013.490281	962.977743	1272.573366	905.2543614	1042.413896	607.4087233	0.053774077	0.758914139	0.973204221
ENSECAG00000036352	ENSG00000172005	MAL	mal, T cell differentiation protein [Source:HGNC Symbol;Acc:HGNC:6817]	227.982478	537.0573348	563.458357	342.8940642	86.95479347	508.0120033	312.7765308	531.619406	229.7641115	306.1291045	512.6529625	-0.160464423	0.758779943	0.973204221
ENSECAG00000033923	ENSG00000119729	RHOQ	ras homolog family member Q [Source:HGNC Symbol;Acc:HGNC:17736]	46.17366644	40.15381942	70.99575299	59.41233786	29.71872688	35.47215983	55.24585463	32.37908564	49.5251265	33.46749052	64.79026382	0.108522593	0.758705341	0.973204221
ENSECAG00000034127	ENSG00000130038	CRACR2A	calcium release activated channel regulator 2A [Source:HGNC Symbol;Acc:HGNC:28657]	101.9668467	20.07690971	28.17291785	10.18497221	24.21525894	24.07039417	33.997449	26.3550697	47.90135186	26.57712483	24.29634893	0.142745034	0.758485281	0.973204221
ENSECAG00000010526	ENSG00000104375	STK3	serine/threonine kinase 3 [Source:HGNC Symbol;Acc:HGNC:11406]	570.4371708	516.1438871	587.123608	678.998147	526.1315352	527.014946	582.2063142	528.6073981	593.4896307	628.0076163	530.470285	-0.038470827	0.758736517	0.973204221
ENSECAG00000013194	ENSG00000150756	ATPSCKMT	ATP synthase c subunit lysine N-methyltransferase [Source:HGNC Symbol;Acc:HGNC:27029]	723.3874408	910.1532402	801.2377837	500.7611334	550.3467941	478.8741577	427.5179212	746.2249736	604.8560531	816.016166	749.9473037	-0.067658889	0.758520513	0.973204221
ENSECAG00000011962	ENSG00000163624	CDS1	CDP-diacylglycerol synthase 1 [Source:HGNC Symbol;Acc:HGNC:1800]	271.2702903	165.6345051	194.9565915	254.6243051	204.7290074	301.5133585	336.5747451	220.6295835	130.7138585	223.4447161	342.57852	-0.080794206	0.759021231	0.973249519
ENSECAG00000022748	ENSG00000187187	ZNF546	zinc finger protein 546 [Source:HGNC Symbol;Acc:HGNC:28671]	43.28781228	76.12494932	29.29983457	23.76493515	38.52427559	13.93549136	43.34674748	13.55403585	27.60416887	60.04461535	44.54330638	-0.15208341	0.759218928	0.973410975
ENSECAG00000012980	ENSG00000180098	TRNAU1AP	tRNA selenocysteine 1 associated protein 1 [Source:HGNC Symbol;Acc:HGNC:30813]	1192.819716	1490.710546	1524.718314	1249.356591	1134.815089	1278.264617	1032.672513	1203.297183	1277.098754	1473.553921	1177.563045	0.038981663	0.759342433	0.973415916
ENSECAG00000043609	NA	NA	LncRNA	11.54341661	9.201916951	14.64991728	6.78998147	2.201387176	17.73607991	5.949553576	38.40310157	13.80208443	2.95301387	6.479026382	-0.239670632	0.759366343	0.973415916
ENSECAG00000014116	ENSG00000177058	SLC38A9	solute carrier family 38 member 9 [Source:HGNC Symbol;Acc:HGNC:26907]	1037.945543	1319.220276	1254.258303	1969.094626	1613.6168	1869.889568	1306.351978	1442.751816	1799.1423	1330.824917	1518.521808	-0.04603246	0.759479563	0.973469031
ENSECAG00000015938	ENSG00000149136	SSRP1	structure specific recognition protein 1 [Source:HGNC Symbol;Acc:HGNC:11327]	3691.007461	3666.545636	3749.251908	3026.63424	3306.483539	3581.42128	3420.993306	3473.598187	3821.553614	3522.945547	2883.976618	0.028978967	0.759683592	0.973563023
ENSECAG00000027694	ENSG00000198786	MT-ND5	mitochondrially encoded NADH:ubiquinone oxidoreductase core subunit 5 [Source:HGNC Symbol;Acc:HGNC:7461]	80904.92116	76065.55513	98111.62296	71999.26602	82933.95979	72192.17957	88764.78954	66252.88023	85462.50682	88946.74643	93390.30603	-0.038134818	0.759696476	0.973563023
ENSECAG00000008658	ENSG00000171160	MORN4	MORN repeat containing 4 [Source:HGNC Symbol;Acc:HGNC:24001]	50.02147197	46.84612266	40.56900171	56.01734713	40.72566276	31.67157128	16.9987245	36.89709759	39.78247866	40.35785622	115.0027183	0.124125396	0.760564834	0.973588491
ENSECAG00000002827	ENSG00000099399	MAGEB2	MAGE family member B2 [Source:HGNC Symbol;Acc:HGNC:6809]	327.0634706	73.6153356	89.02642041	72.99230081	30.81942047	21.53666847	360.3729594	216.1115716	68.19853485	0.984337957	51.83221106	0.268696968	0.760844587	0.973588491
ENSECAG00000011017	ENSG00000176619	LMNB2	lamin B2 [Source:HGNC Symbol;Acc:HGNC:6638]	190.466374	223.3556205	169.0375071	171.4470321	272.9720099	191.2962905	263.4802298	152.1064023	189.9816328	209.6639848	161.1657813	0.066349316	0.760844739	0.973588491
ENSECAG00000023749	ENSG00000141639	MAPK4	mitogen-activated protein kinase 4 [Source:HGNC Symbol;Acc:HGNC:6878]	56.75513166	51.86535008	51.83816885	30.55491662	52.83329223	58.27569115	77.34419648	61.74616331	47.08946454	41.34219418	59.93099404	-0.088474888	0.760181946	0.973588491
ENSECAG00000012779	ENSG00000113141	IK	IK cytokine [Source:HGNC Symbol;Acc:HGNC:5958]	5118.543315	4773.285284	4025.346503	4104.543799	3659.806181	4862.219622	4633.002363	4361.387535	4476.746681	4463.972633	4063.15942	-0.031417552	0.76105792	0.973588491
ENSECAG00000023680	ENSG00000017260	ATP2C1	ATPase secretory pathway Ca2+ transporting 1 [Source:HGNC Symbol;Acc:HGNC:13211]	911.9299121	747.8648867	767.4302823	1116.951952	701.1418157	738.5810421	814.2389036	949.5355114	795.6495733	760.8932404	992.1009148	-0.048316981	0.760469949	0.973588491
ENSECAG00000022654	ENSG00000111269	CREBL2	cAMP responsive element binding protein like 2 [Source:HGNC Symbol;Acc:HGNC:2350]	27.89659014	35.13459199	14.64991728	20.36994441	34.12150123	31.67157128	16.14878828	28.61407568	30.85171815	24.60844891	21.86671404	0.125307964	0.76087176	0.973588491
ENSECAG00000036493	ENSG00000147789	ZNF7	zinc finger protein 7 [Source:HGNC Symbol;Acc:HGNC:13139]	1549.70368	1995.97944	1319.619472	1534.535812	1351.651726	1398.616588	1612.329019	1387.029668	1094.424107	1620.220277	1255.311362	0.037806922	0.75985171	0.973588491
ENSECAG00000011876	ENSG00000196357	ZNF565	zinc finger protein 565 [Source:HGNC Symbol;Acc:HGNC:26726]	115.4341661	107.9133897	110.437838	120.5221711	69.34369606	88.68039957	125.7905613	73.79419517	110.4166755	92.52776792	142.5385804	-0.079443265	0.760210148	0.973588491
ENSECAG00000012220	ENSG00000138434	ITPRID2	ITPR interacting domain containing 2 [Source:HGNC Symbol;Acc:HGNC:11319]	185.6566171	167.3075809	289.6175955	334.4065874	237.749815	183.6951134	212.4840563	309.4838185	234.6354354	227.382068	267.2598383	-0.066932388	0.760324	0.973588491
ENSECAG00000014542	ENSG00000163611	SPICE1	spindle and centriole associated protein 1 [Source:HGNC Symbol;Acc:HGNC:25083]	556.0079	636.6053454	427.1014346	387.0289438	450.1836776	418.0647408	480.2139672	536.89042	486.3205045	429.1713491	368.4946255	0.041103599	0.761023553	0.973588491
ENSECAG00000021103	ENSG00000112877	CEP72	centrosomal protein 72 [Source:HGNC Symbol;Acc:HGNC:25547]	454.0410533	347.1632304	484.574187	380.2389623	310.3955919	278.7098272	311.0766584	448.036185	467.6470961	359.2833541	258.351177	0.055148039	0.761080421	0.973588491
ENSECAG00000011917	ENSG00000107099	DOCK8	dedicator of cytokinesis 8 [Source:HGNC Symbol;Acc:HGNC:19191]	269.3463875	136.3556784	209.6065088	72.99230081	63.84022811	55.74196545	196.335268	163.4014322	177.803323	82.68438835	55.07172425	0.06386104	0.761002432	0.973588491
ENSECAG00000020035	ENSG00000101276	SLC52A3	solute carrier family 52 member 3 [Source:HGNC Symbol;Acc:HGNC:16187]	944.6362592	482.682371	496.9702709	865.7226375	695.6383477	853.8655616	735.1948347	800.441117	665.7476021	521.699117	1002.629333	0.063048331	0.760057552	0.973588491
ENSECAG00000008789	ENSG00000101342	TLDC2	TBC/LysM-associated domain containing 2 [Source:HGNC Symbol;Acc:HGNC:16112]	14.42927076	44.33650894	36.06133485	33.94990735	57.23606659	29.13784557	19.54853318	26.3550697	34.09926743	38.38918031	48.59269787	0.122036175	0.760005033	0.973588491
ENSECAG00000017963	ENSG00000165891	E2F7	E2F transcription factor 7 [Source:HGNC Symbol;Acc:HGNC:23820]	17.31512491	9.201916951	33.80750142	6.78998147	1.100693588	2.533725702	17.84866073	20.33105377	2.435661959	12.79639344	8.098782978	-0.235756927	0.760812941	0.973588491
ENSECAG00000017195	ENSG00000103148	NPRL3	NPR3 like, GATOR1 complex subunit [Source:HGNC Symbol;Acc:HGNC:14124]	640.6596218	520.3265767	487.9549372	429.466328	515.1245993	414.2641523	504.0121815	603.1545952	516.3603353	501.0280199	528.8505285	-0.039075882	0.76098792	0.973588491
ENSECAG00000014325	ENSG00000183814	LIN9	lin-9 DREAM MuvB core complex component [Source:HGNC Symbol;Acc:HGNC:30830]	581.9805874	650.8264898	634.45411	847.0501884	433.6732737	660.0355454	633.2024877	506.7703403	701.4706442	637.8509959	573.3938348	-0.048964244	0.759937505	0.973588491
ENSECAG00000038118	NA	NA	Protein coding gene	7.695611073	2.509613714	12.39608385	1.697495368	11.00693588	5.067451404	9.349298476	8.283021907	10.55453516	5.906027739	12.95805276	-0.19586349	0.760235332	0.973588491
ENSECAG00000012825	ENSG00000138639	ARHGAP24	Rho GTPase activating protein 24 [Source:HGNC Symbol;Acc:HGNC:25361]	0	4.182689523	49.58433542	33.94990735	12.10762947	40.53961123	7.649426026	23.34306174	35.72304206	19.68675913	99.61503063	-0.219553424	0.761658969	0.973610703
ENSECAG00000003454	NA	NA	Pseudogene	445.3834908	381.4612845	345.9634312	220.6743978	233.3470407	293.9121814	321.2758931	334.3328843	365.3492938	343.5339468	248.6326374	-0.048461566	0.761743939	0.973610703
ENSECAG00000016874	ENSG00000072062	PRKACA	protein kinase cAMP-activated catalytic subunit alpha [Source:HGNC Symbol;Acc:HGNC:9380]	66.3746455	83.65379046	68.74191956	66.20231934	64.9409217	72.21118251	52.69604595	79.81821111	45.4656899	71.85667083	72.8890468	0.078316022	0.761594579	0.973610703
ENSECAG00000024587	ENSG00000185344	ATP6V0A2	ATPase H+ transporting V0 subunit a2 [Source:HGNC Symbol;Acc:HGNC:18481]	570.4371708	523.6727283	632.2002766	507.5511149	498.6141954	336.9855184	589.005804	576.0465235	506.6176875	586.6654221	400.8897574	-0.044541106	0.761564073	0.973610703
ENSECAG00000031813	NA	NA	LncRNA	7.695611073	18.4038339	14.64991728	13.57996294	22.01387176	11.40176566	21.24840563	20.33105377	17.86152103	11.81205548	14.57780936	-0.149593705	0.761426378	0.973610703
ENSECAG00000011686	ENSG00000135503	ACVR1B	activin A receptor type 1B [Source:HGNC Symbol;Acc:HGNC:172]	12.50536799	30.11536457	3.380750142	8.487476838	17.61109741	1.266862851	12.74904338	9.036023899	13.80208443	16.73374526	0.809878298	0.237917091	0.761719305	0.973610703
ENSECAG00000021550	ENSG00000165061	ZMAT4	zinc finger matrin-type 4 [Source:HGNC Symbol;Acc:HGNC:25844]	28.85854152	10.03845486	19.15758414	22.06743978	4.402774353	19.00294277	11.89910715	18.0720478	9.742647836	16.73374526	18.62720085	0.172854883	0.761260475	0.973610703
ENSECAG00000018278	ENSG00000149483	TMEM138	transmembrane protein 138 [Source:HGNC Symbol;Acc:HGNC:26944]	98.11904118	165.6345051	149.879923	139.1946201	136.4860049	96.28157668	107.0919644	152.1064023	130.7138585	144.6976796	138.4891889	-0.068104924	0.761725919	0.973610703
ENSECAG00000018229	ENSG00000175048	ZDHHC14	zinc finger DHHC-type palmitoyltransferase 14 [Source:HGNC Symbol;Acc:HGNC:20341]	14.42927076	24.25959923	39.44208499	16.97495368	40.72566276	59.542554	22.94827808	26.3550697	15.42585907	50.20123579	21.86671404	0.143501708	0.761687115	0.973610703
ENSECAG00000014908	ENSG00000107679	PLEKHA1	pleckstrin homology domain containing A1 [Source:HGNC Symbol;Acc:HGNC:14335]	1911.3974	1530.864365	1239.608385	1252.751581	1664.248705	1584.845427	2051.746047	1015.046685	909.313798	1550.332282	1923.460957	0.06622708	0.768861541	0.973611381
ENSECAG00000014979	ENSG00000169129	AFAP1L2	actin filament associated protein 1 like 2 [Source:HGNC Symbol;Acc:HGNC:25901]	540.6166778	493.5573637	463.1627695	509.2486103	487.6072596	513.0794547	436.8672197	487.1922885	484.6967298	477.4039089	589.5914008	0.035435011	0.76628486	0.973611381
ENSECAG00000022003	ENSG00000197142	ACSL5	acyl-CoA synthetase long chain family member 5 [Source:HGNC Symbol;Acc:HGNC:16526]	88.49952733	35.13459199	0	13.57996294	27.5173397	25.33725702	37.3971939	42.92111352	4.871323918	16.73374526	47.78281957	0.233072715	0.769214804	0.973611381
ENSECAG00000021552	ENSG00000203867	RBM20	RNA binding motif protein 20 [Source:HGNC Symbol;Acc:HGNC:27424]	116.3961175	285.2594255	43.94975185	222.3718932	299.388656	231.8359017	379.0715564	295.1767807	204.5956046	114.183203	111.7632051	-0.17306703	0.769055832	0.973611381
ENSECAG00000015282	ENSG00000166169	POLL	DNA polymerase lambda [Source:HGNC Symbol;Acc:HGNC:9184]	82.72781903	90.3460937	104.8032544	103.5472174	63.84022811	103.8827538	75.64432403	109.1852888	93.36704176	57.09160148	112.5730834	0.080041758	0.76262078	0.973611381
ENSECAG00000006588	ENSG00000213341	CHUK	component of inhibitor of nuclear factor kappa B kinase complex [Source:HGNC Symbol;Acc:HGNC:1974]	2638.632647	2578.209822	2178.330008	3690.354929	3100.653838	2882.112986	2743.594135	2827.522478	3206.954913	2966.794601	2373.753291	-0.043201628	0.7629478	0.973611381
ENSECAG00000016162	ENSG00000180628	PCGF5	polycomb group ring finger 5 [Source:HGNC Symbol;Acc:HGNC:28264]	217.4010128	250.9613714	341.4557644	341.1965689	209.1317818	287.5778672	271.979592	287.6467608	322.3192659	188.9928877	266.44996	0.062212044	0.766643301	0.973611381
ENSECAG00000024315	ENSG00000185418	TARS3	threonyl-tRNA synthetase 3 [Source:HGNC Symbol;Acc:HGNC:24728]	13.46731938	6.692303237	38.31516828	16.97495368	0	21.53666847	28.04789543	31.62608365	29.22794351	17.71808322	0.809878298	-0.245445897	0.767829306	0.973611381
ENSECAG00000008826	ENSG00000137767	SQOR	sulfide quinone oxidoreductase [Source:HGNC Symbol;Acc:HGNC:20390]	2.885854152	8.365379046	28.17291785	20.36994441	20.91317818	20.26980562	4.249681125	27.1080717	30.85171815	14.76506935	21.86671404	-0.189315261	0.765634096	0.973611381
ENSECAG00000022178	ENSG00000147155	EBP	EBP cholestenol delta-isomerase [Source:HGNC Symbol;Acc:HGNC:3133]	13505.79743	6135.168992	12321.70735	6620.231934	8582.107907	8294.151086	10722.79542	12383.11775	10115.30412	5701.285444	16023.44212	0.048579805	0.768907386	0.973611381
ENSECAG00000019115	ENSG00000131724	IL13RA1	interleukin 13 receptor subunit alpha 1 [Source:HGNC Symbol;Acc:HGNC:5974]	135.6351452	115.4422308	114.9455048	120.5221711	236.6491215	157.0909935	122.3908164	95.63125293	183.4865342	145.6820176	192.7510349	0.068374076	0.767319017	0.973611381
ENSECAG00000030028	ENSG00000109083	IFT20	intraflagellar transport 20 [Source:HGNC Symbol;Acc:HGNC:30989]	93.30928425	64.41341865	116.0724215	78.08478691	110.0693588	81.07922247	88.39336741	104.6672768	80.37684464	87.60607814	102.8545438	0.062915685	0.769025724	0.973611381
ENSECAG00000035673	ENSG00000197021	EOLA2	endothelium and lymphocyte associated ASCH domain 2 [Source:HGNC Symbol;Acc:HGNC:17402]	14.42927076	6.692303237	15.776834	3.394990735	22.01387176	15.20235421	16.14878828	17.31904581	12.17830979	15.74940731	17.00744425	-0.154982767	0.769243781	0.973611381
ENSECAG00000017375	ENSG00000103067	ESRP2	epithelial splicing regulatory protein 2 [Source:HGNC Symbol;Acc:HGNC:26152]	278.00395	233.3940754	147.6260895	220.6743978	181.614442	244.5045302	244.7816328	248.4906572	210.2788158	170.2904665	148.2077285	0.062379124	0.763338351	0.973611381
ENSECAG00000018986	ENSG00000141002	TCF25	transcription factor 25 [Source:HGNC Symbol;Acc:HGNC:29181]	3164.820054	3145.382521	3611.768069	3841.432017	4115.493326	4081.832106	3778.816457	3804.166061	3515.472094	3294.579141	4884.376014	-0.02635728	0.76386553	0.973611381
ENSECAG00000035157	NA	NA	Pseudogene	1700.730047	1880.53721	1788.416825	1974.187112	1837.057599	1921.830945	1771.267093	1668.652413	2120.649679	1774.761336	1550.91694	0.032475341	0.767885008	0.973611381
ENSECAG00000019455	ENSG00000163293	NIPAL1	NIPA like domain containing 1 [Source:HGNC Symbol;Acc:HGNC:27194]	76.95611073	44.33650894	60.85350256	83.17727301	33.02080765	43.07333693	52.69604595	39.90910555	73.06985877	41.34219418	72.0791685	0.104543439	0.765714153	0.973611381
ENSECAG00000004400	ENSG00000163694	RBM47	RNA binding motif protein 47 [Source:HGNC Symbol;Acc:HGNC:30358]	5940.049797	6234.717003	7191.982469	10731.56571	8281.618557	8399.300702	6995.825069	7319.93236	9505.576738	7705.397524	7252.460157	-0.044758034	0.76370059	0.973611381
ENSECAG00000035147	NA	U6	U6 spliceosomal RNA	27.89659014	21.74998552	302.0136794	117.1271804	116.6735203	184.9619762	181.0364159	12.80103386	144.5159429	85.63740222	160.355903	0.243647917	0.765124178	0.973611381
ENSECAG00000029315	NA	NA	Protein coding gene	244.3356516	204.9517866	234.3986765	193.5144719	177.2116677	186.2288391	209.0843114	198.7925258	169.6844498	219.5073643	200.0399396	0.049051845	0.762995064	0.973611381
ENSECAG00000022010	ENSG00000117010	ZNF684	zinc finger protein 684 [Source:HGNC Symbol;Acc:HGNC:28418]	52.90732612	103.7307002	121.7070051	173.1445275	99.06242294	216.6335475	67.14496178	105.4202788	86.8719432	162.4157628	155.4966332	-0.070402198	0.766133613	0.973611381
ENSECAG00000019915	ENSG00000116954	RRAGC	Ras related GTP binding C [Source:HGNC Symbol;Acc:HGNC:19902]	266.4605334	209.9710141	290.7445122	254.6243051	260.8643804	306.5808099	273.6794645	268.821711	281.7248999	262.8182344	200.0399396	0.050652987	0.763402194	0.973611381
ENSECAG00000019669	ENSG00000004487	KDM1A	lysine demethylase 1A [Source:HGNC Symbol;Acc:HGNC:29079]	1305.368028	1495.729773	1290.319638	1261.239058	1285.610111	1180.716177	1339.499491	1351.638575	1222.702303	1357.402042	1287.706493	-0.027759546	0.768941433	0.973611381
ENSECAG00000009170	ENSG00000158828	PINK1	PTEN induced kinase 1 [Source:HGNC Symbol;Acc:HGNC:14581]	121.2058744	82.81725255	131.8492555	147.682097	123.2776819	116.5513823	209.9342476	157.3774162	59.26777433	62.01329126	363.6353557	-0.106488213	0.765402232	0.973611381
ENSECAG00000006712	ENSG00000116213	WRAP73	WD repeat containing, antisense to TP73 [Source:HGNC Symbol;Acc:HGNC:12759]	565.6274138	477.6631435	600.6466086	483.7861798	507.4197442	532.0823974	431.7676023	420.9281133	668.9951514	550.2449177	518.3221106	0.048032864	0.76449503	0.973611381
ENSECAG00000031378	ENSG00000149527	PLCH2	phospholipase C eta 2 [Source:HGNC Symbol;Acc:HGNC:29037]	22.12488183	24.25959923	9.015333713	30.55491662	33.02080765	12.66862851	17.84866073	12.80103386	9.742647836	22.639773	44.54330638	0.152064517	0.768533522	0.973611381
ENSECAG00000019611	ENSG00000172007	RAB33B	RAB33B, member RAS oncogene family [Source:HGNC Symbol;Acc:HGNC:16075]	138.5209993	83.65379046	107.0570878	69.59731007	81.45132553	55.74196545	89.24330363	88.854235	136.3970697	81.7000504	47.78281957	0.074237465	0.768582511	0.973611381
ENSECAG00000033876	ENSG00000168303	MPLKIP	M-phase specific PLK1 interacting protein [Source:HGNC Symbol;Acc:HGNC:16002]	801.3055029	777.1437134	718.9728636	628.073286	615.2877158	571.3551458	702.0473219	700.2918522	565.8854618	831.7655733	626.8458025	-0.038713934	0.769338959	0.973611381
ENSECAG00000007183	ENSG00000170381	SEMA3E	semaphorin 3E [Source:HGNC Symbol;Acc:HGNC:10727]	50.98342336	14.22114438	18.03066743	30.55491662	62.73953453	58.27569115	32.29757655	35.3910936	35.72304206	52.1699117	69.64953361	-0.122502159	0.76452229	0.973611381
ENSECAG00000022400	ENSG00000164649	CDCA7L	cell division cycle associated 7 like [Source:HGNC Symbol;Acc:HGNC:30777]	1155.303612	1215.489575	1304.969555	1758.605201	1297.71774	1268.129714	1332.700001	1500.732969	1593.734808	1102.458511	1388.131402	-0.043265074	0.769302046	0.973611381
ENSECAG00000017681	NA	LOC100067707	Solute carrier family 23 member 1	443.4595881	243.4325302	59.72658585	11.88246757	234.4477343	34.20529698	148.7388394	392.3140376	6.495098557	59.06027739	152.25712	0.289252993	0.767467448	0.973611381
ENSECAG00000029925	ENSG00000105875	WDR91	WD repeat domain 91 [Source:HGNC Symbol;Acc:HGNC:24997]	36.55415259	118.7883825	98.04175412	84.87476838	81.45132553	76.01177106	58.64559953	88.854235	73.88174609	51.18557374	120.6718664	0.100317763	0.7678346	0.973611381
ENSECAG00000023936	ENSG00000105982	RNF32	ring finger protein 32 [Source:HGNC Symbol;Acc:HGNC:17118]	22.12488183	22.58652342	33.80750142	37.34489809	17.61109741	45.60706264	34.84738523	30.87308165	26.79228155	25.59278687	34.01488851	-0.1135839	0.765037336	0.973611381
ENSECAG00000012963	ENSG00000154114	TBCEL	tubulin folding cofactor E like [Source:HGNC Symbol;Acc:HGNC:28115]	24.0487846	77.79802513	37.18825156	83.17727301	49.53121147	74.74490821	58.64559953	40.66210754	68.19853485	65.95064309	17.00744425	-0.112859201	0.766812971	0.973611381
ENSECAG00000007901	ENSG00000182795	C1orf116	chromosome 1 open reading frame 116 [Source:HGNC Symbol;Acc:HGNC:28667]	544.4644834	532.8746452	613.0426925	695.9731007	784.7945284	676.5047624	687.5984061	621.979645	639.7672079	650.6473893	716.7422935	-0.034403257	0.765204429	0.973611381
ENSECAG00000021650	ENSG00000143155	TIPRL	TOR signaling pathway regulator [Source:HGNC Symbol;Acc:HGNC:30231]	1540.084166	1426.297127	1583.317983	2126.961696	1905.300601	1858.487802	1492.488011	1557.208119	2009.421116	1689.123933	1616.517082	0.037933123	0.769076137	0.973611381
ENSECAG00000023191	ENSG00000132698	RAB25	RAB25, member RAS oncogene family [Source:HGNC Symbol;Acc:HGNC:18238]	2787.735111	2474.479122	2138.887923	2335.753626	2287.241276	2821.303569	2163.087693	2031.599373	2138.5112	2528.76421	3224.125503	0.041512705	0.762373743	0.973611381
ENSECAG00000010444	ENSG00000134207	SYT6	synaptotagmin 6 [Source:HGNC Symbol;Acc:HGNC:18638]	7.695611073	22.58652342	7.888416998	23.76493515	8.805548705	17.73607991	4.249681125	48.19212746	6.495098557	0.984337957	12.14817447	-0.250902549	0.765163641	0.973611381
ENSECAG00000012970	ENSG00000113194	FAF2	Fas associated factor family member 2 [Source:HGNC Symbol;Acc:HGNC:24666]	1761.332984	1428.806741	1508.94148	1682.217909	1582.79738	1768.54054	1406.644452	1683.712453	1687.10185	1795.432433	1654.581362	-0.032283418	0.768411222	0.973611381
ENSECAG00000013041	ENSG00000120705	ETF1	eukaryotic translation termination factor 1 [Source:HGNC Symbol;Acc:HGNC:3477]	8550.785853	9685.435859	8761.777452	10655.17842	9189.690768	9198.691161	8731.39484	8314.647991	10494.45549	9047.050159	7951.385128	0.031221987	0.767028356	0.973611381
ENSECAG00000012844	ENSG00000243414	TICAM2	toll like receptor adaptor molecule 2 [Source:HGNC Symbol;Acc:HGNC:21354]	548.3122889	480.1727572	455.2743525	392.1214299	370.9337392	310.3813985	382.4713013	462.3432228	459.5282229	396.6881965	385.5020697	0.042275892	0.764263825	0.973611381
ENSECAG00000029515	NA	NA	LncRNA	21.16293045	34.29805409	28.17291785	33.94990735	29.71872688	43.07333693	26.34802298	36.89709759	30.85171815	37.40484235	21.86671404	-0.102130834	0.764859512	0.973611381
ENSECAG00000008099	ENSG00000113048	MRPS27	mitochondrial ribosomal protein S27 [Source:HGNC Symbol;Acc:HGNC:14512]	1501.606111	1655.508513	1614.871651	1629.595553	1375.866985	1569.643072	1349.698725	1473.624897	1687.913738	1472.569583	1531.479861	0.031239819	0.764276654	0.973611381
ENSECAG00000007945	ENSG00000075568	TMEM131	transmembrane protein 131 [Source:HGNC Symbol;Acc:HGNC:30366]	295.3190749	318.7209417	402.3092669	358.1715226	390.7462238	328.1174784	361.2228957	345.6279141	389.7059134	358.2990162	374.9736519	-0.039358639	0.767370568	0.973611381
ENSECAG00000019854	ENSG00000116035	VAX2	ventral anterior homeobox 2 [Source:HGNC Symbol;Acc:HGNC:12661]	27.89659014	19.24037181	31.55366799	13.57996294	58.33676017	25.33725702	48.44636483	48.19212746	34.09926743	17.71808322	17.00744425	0.125644612	0.768900062	0.973611381
ENSECAG00000022920	ENSG00000143952	VPS54	VPS54 subunit of GARP complex [Source:HGNC Symbol;Acc:HGNC:18652]	942.7123564	823.989836	1004.082792	1167.876813	989.5235358	1009.689692	1035.222322	942.7584934	749.371996	1256.999571	966.9946876	-0.042706581	0.768443186	0.973611381
ENSECAG00000026902	ENSG00000011566	MAP4K3	mitogen-activated protein kinase kinase kinase kinase 3 [Source:HGNC Symbol;Acc:HGNC:6865]	399.2098244	317.0478658	312.1559298	487.1811705	387.444143	501.677689	413.9189416	362.1939579	406.7555471	391.7665067	443.0034289	-0.045203671	0.764861345	0.973611381
ENSECAG00000000409	ENSG00000168301	KCTD6	potassium channel tetramerization domain containing 6 [Source:HGNC Symbol;Acc:HGNC:22235]	150.0644159	212.4806278	131.8492555	176.5395182	227.8435728	200.1643305	161.4878828	169.4254481	178.6152103	231.3194198	160.355903	-0.056947646	0.765830741	0.973611381
ENSECAG00000015857	ENSG00000163687	DNASE1L3	deoxyribonuclease 1 like 3 [Source:HGNC Symbol;Acc:HGNC:2959]	2291.368197	3653.997567	5660.502655	5033.073765	9420.836421	7475.757684	4132.389926	4518.011949	4713.005891	5748.533666	11341.53568	-0.051756245	0.769408832	0.973611381
ENSECAG00000005026	ENSG00000187672	ERC2	ELKS/RAB6-interacting/CAST family member 2 [Source:HGNC Symbol;Acc:HGNC:31922]	0.961951384	15.89422019	15.776834	27.15992588	6.604161529	22.80353132	3.3997449	6.024015933	14.61397175	12.79639344	8.908661276	0.204328219	0.765866431	0.973611381
ENSECAG00000011996	ENSG00000004838	ZMYND10	zinc finger MYND-type containing 10 [Source:HGNC Symbol;Acc:HGNC:19412]	87.53757595	73.6153356	51.83816885	89.96725448	89.15618064	69.67745681	70.54470668	85.84222704	97.42647836	63.98196718	50.21245446	0.08268793	0.764868822	0.973611381
ENSECAG00000010584	ENSG00000144635	DYNC1LI1	dynein cytoplasmic 1 light intermediate chain 1 [Source:HGNC Symbol;Acc:HGNC:18745]	657.9747467	715.2399084	659.2462777	1032.077183	631.7981196	600.4929914	648.5013397	698.7858482	544.7763915	888.8571748	686.7767965	-0.048117646	0.763131793	0.973611381
ENSECAG00000000767	ENSG00000033867	SLC4A7	solute carrier family 4 member 7 [Source:HGNC Symbol;Acc:HGNC:11033]	29.82049291	40.15381942	49.58433542	18.67244904	8.805548705	13.93549136	57.7956633	43.67411551	26.79228155	16.73374526	9.718539573	-0.126065555	0.764961658	0.973611381
ENSECAG00000009655	ENSG00000139146	SINHCAF	SIN3-HDAC complex associated factor [Source:HGNC Symbol;Acc:HGNC:30702]	2275.015023	2419.26762	1888.712413	2345.938598	1999.96025	1757.138774	2147.788841	2181.44677	2242.432777	2217.713416	1713.702478	-0.031280252	0.768927051	0.973611381
ENSECAG00000005690	ENSG00000139160	ETFBKMT	electron transfer flavoprotein subunit beta lysine methyltransferase [Source:HGNC Symbol;Acc:HGNC:28739]	71.18440242	57.72111542	69.86883627	16.97495368	53.93398582	51.94137689	63.74521688	36.1440956	67.38664753	41.34219418	66.41002042	0.105129365	0.762828619	0.973611381
ENSECAG00000007356	ENSG00000139624	CERS5	ceramide synthase 5 [Source:HGNC Symbol;Acc:HGNC:23749]	2875.272687	3455.738084	3707.555989	5430.287681	4614.107522	5040.847284	3194.91027	3370.436914	4460.508934	3993.45909	4616.306297	0.034470113	0.767265515	0.973611381
ENSECAG00000011866	ENSG00000186049	KRT73	keratin 73 [Source:HGNC Symbol;Acc:HGNC:28928]	5.771708304	51.86535008	36.06133485	33.94990735	47.32982429	35.47215983	22.94827808	32.37908564	50.33701382	49.21689783	19.43707915	-0.147845768	0.768044014	0.973611381
ENSECAG00000026833	ENSG00000133858	ZFC3H1	zinc finger C3H1-type containing [Source:HGNC Symbol;Acc:HGNC:28328]	501.1766711	384.8074361	450.7666856	293.6666986	216.8366369	396.5280724	355.2733421	406.6210754	306.0815195	379.9544512	289.1265523	0.056507732	0.76796226	0.973611381
ENSECAG00000009719	ENSG00000147654	EBAG9	estrogen receptor binding site associated antigen 9 [Source:HGNC Symbol;Acc:HGNC:3123]	1052.374814	1262.335698	1574.30265	2028.506964	1710.477836	2057.38527	1230.707654	1402.089708	1412.683936	1785.589053	1528.240348	0.03948765	0.764447446	0.973611381
ENSECAG00000002520	ENSG00000022567	SLC45A4	solute carrier family 45 member 4 [Source:HGNC Symbol;Acc:HGNC:29196]	380.9327481	444.2016273	507.1125213	297.0616893	443.579516	373.7245411	488.7133294	353.157934	372.6562797	448.8581082	323.1414408	0.050701059	0.766226566	0.973611381
ENSECAG00000028100	ENSG00000261667	LY6L	lymphocyte antigen 6 family member L [Source:HGNC Symbol;Acc:HGNC:52284]	156.7980756	44.33650894	50.71125213	6.78998147	18.711791	6.334314255	67.99489801	75.30019916	32.47549279	21.65543504	7.28890468	0.107122896	0.765795155	0.973611381
ENSECAG00000012556	ENSG00000014164	ZC3H3	zinc finger CCCH-type containing 3 [Source:HGNC Symbol;Acc:HGNC:28972]	71.18440242	68.59610818	77.75725327	88.26975911	89.15618064	54.47510259	79.89400516	94.87825094	93.36704176	60.04461535	45.35318468	0.081495239	0.763871864	0.973611381
ENSECAG00000015936	ENSG00000132517	SLC52A1	solute carrier family 52 member 1 [Source:HGNC Symbol;Acc:HGNC:30225]	1567.018805	1487.364394	1397.376725	1296.886461	1676.356335	1361.877565	1252.805996	1362.180603	1178.048501	1437.133417	2334.879133	0.046576341	0.764949651	0.973611381
ENSECAG00000011056	ENSG00000152439	ZNF773	zinc finger protein 773 [Source:HGNC Symbol;Acc:HGNC:30487]	80.80391626	138.0287543	55.21891899	174.8420229	101.2638101	74.74490821	90.94317608	87.34823102	79.56495733	126.9795964	88.27673446	-0.081068915	0.766050471	0.973611381
ENSECAG00000022969	ENSG00000118402	ELOVL4	ELOVL fatty acid elongase 4 [Source:HGNC Symbol;Acc:HGNC:14415]	60.6029372	40.99035733	58.59966913	78.08478691	38.52427559	20.26980562	63.74521688	64.00516928	75.50552073	31.49881461	60.74087233	-0.107227649	0.768791083	0.973611381
ENSECAG00000006392	ENSG00000025796	SEC63	SEC63 homolog, protein translocation regulator [Source:HGNC Symbol;Acc:HGNC:21082]	4321.085617	4150.064545	4630.500778	6056.663471	4515.045099	5697.082241	4580.306317	4538.343003	5426.654845	4799.631876	5034.203499	-0.033788617	0.76363608	0.973611381
ENSECAG00000024197	ENSG00000115866	DARS1	aspartyl-tRNA synthetase 1 [Source:HGNC Symbol;Acc:HGNC:2678]	6994.348514	7012.697254	6201.422678	6632.114401	6616.269159	5756.624795	6456.115566	6652.772595	7808.73224	6152.112229	4997.758976	0.032263696	0.7689201	0.973611381
ENSECAG00000006773	ENSG00000138433	CIR1	corepressor interacting with RBPJ, 1 [Source:HGNC Symbol;Acc:HGNC:24217]	590.6381498	646.6438003	944.3562064	796.1253274	698.9404285	861.4667387	569.4572708	719.1169019	716.0846159	822.9065317	806.6387846	0.044332402	0.768857281	0.973611381
ENSECAG00000014128	ENSG00000162971	TYW5	tRNA-yW synthesizing protein 5 [Source:HGNC Symbol;Acc:HGNC:26754]	799.3816002	752.8841141	993.9405418	916.6474985	753.9751079	880.4696815	762.3927939	749.9899836	782.6593761	975.478915	774.2436527	0.039041396	0.762982242	0.973611381
ENSECAG00000034997	ENSG00000173141	MRPL57	mitochondrial ribosomal protein L57 [Source:HGNC Symbol;Acc:HGNC:14514]	58.67903443	176.5094979	187.0681745	83.17727301	499.714889	186.2288391	175.0868624	50.45113343	34.91115474	286.4423454	365.2551123	0.208620811	0.764412788	0.973611381
ENSECAG00000001318	ENSG00000122042	UBL3	ubiquitin like 3 [Source:HGNC Symbol;Acc:HGNC:12504]	65.41269412	60.23072913	81.13800341	69.59731007	100.1631165	114.0176566	86.69349496	60.24015933	74.69363341	90.559092	66.41002042	0.078351505	0.767340489	0.973611381
ENSECAG00000011258	ENSG00000133111	RFXAP	regulatory factor X associated protein [Source:HGNC Symbol;Acc:HGNC:9988]	297.2429777	279.4036601	305.3944295	315.7341384	318.100447	228.0353132	373.971939	257.5266811	227.3284495	326.8002016	345.0081549	-0.055304371	0.763961059	0.973611381
ENSECAG00000018074	ENSG00000232040	ZBED9	zinc finger BED-type containing 9 [Source:HGNC Symbol;Acc:HGNC:13851]	76.95611073	46.84612266	64.2342527	96.75723595	71.54508323	133.0205994	104.5421557	84.33622306	71.44608413	65.95064309	35.6346451	0.106940051	0.763361105	0.973611381
ENSECAG00000015469	ENSG00000196230	TUBB	tubulin beta class I [Source:HGNC Symbol;Acc:HGNC:20778]	8274.705806	8456.561678	8824.884788	9366.779438	8221.08041	7445.352975	7855.960528	10613.56307	9887.975666	7863.875935	7512.43109	-0.037023821	0.762746339	0.973611381
ENSECAG00000042051	NA	NA	Protein coding gene	14.42927076	27.60575085	20.28450085	45.83237492	42.92704994	43.07333693	40.7969388	24.09606373	25.98039423	28.54580074	36.4445234	-0.114219794	0.765682521	0.973611381
ENSECAG00000021055	ENSG00000204209	DAXX	death domain associated protein [Source:HGNC Symbol;Acc:HGNC:2681]	482.8995948	601.4707534	477.8126868	375.1464762	509.6211313	407.929838	410.5191967	419.4221093	504.9939128	542.3702141	377.4032868	0.046826404	0.765154509	0.973611381
ENSECAG00000011107	ENSG00000108819	PPP1R9B	protein phosphatase 1 regulatory subunit 9B [Source:HGNC Symbol;Acc:HGNC:9298]	36.55415259	22.58652342	54.09200228	18.67244904	24.21525894	19.00294277	45.89655615	21.08405576	28.41605619	41.34219418	23.48647064	-0.12126485	0.76942653	0.973611381
ENSECAG00000018606	ENSG00000108406	DHX40	DEAH-box helicase 40 [Source:HGNC Symbol;Acc:HGNC:18018]	403.0576299	341.3074651	342.5826811	516.0385917	267.4685419	572.6220087	374.8218753	462.3432228	462.7757722	350.4243125	323.9513191	-0.063474125	0.763858565	0.973611381
ENSECAG00000023440	ENSG00000278259	MYO19	myosin XIX [Source:HGNC Symbol;Acc:HGNC:26234]	144.2927076	205.7883245	131.8492555	183.3294997	213.5345561	217.9004104	161.4878828	112.1972967	149.3872668	221.4760402	176.5534689	0.057072569	0.769024809	0.973611381
ENSECAG00000015456	ENSG00000076382	SPAG5	sperm associated antigen 5 [Source:HGNC Symbol;Acc:HGNC:13452]	2601.116543	2242.758122	2165.933924	3162.43387	1791.929162	2346.23	2162.237757	2714.57218	2316.314523	1921.427691	2181.002256	0.047500446	0.764421476	0.973611381
ENSECAG00000015738	ENSG00000184619	KRBA2	KRAB-A domain containing 2 [Source:HGNC Symbol;Acc:HGNC:26989]	72.14635381	105.403776	116.0724215	103.5472174	57.23606659	131.7537365	67.99489801	114.4563027	139.644619	74.8096847	101.2347872	-0.090890423	0.763936975	0.973611381
ENSECAG00000006013	ENSG00000166582	CENPV	centromere protein V [Source:HGNC Symbol;Acc:HGNC:29920]	353.9981093	409.9035733	389.9131831	218.9769024	362.1281905	272.375513	339.1245538	257.5266811	255.7445057	435.0773768	283.4574042	0.063041603	0.763513757	0.973611381
ENSECAG00000037284	ENSG00000082068	WDR70	WD repeat domain 70 [Source:HGNC Symbol;Acc:HGNC:25495]	930.2069884	935.2493773	963.5137905	782.5453644	780.391754	776.5869277	1104.067156	899.0843779	975.8885582	902.6379062	549.0974859	-0.035263752	0.769128612	0.973611381
ENSECAG00000040940	NA	NA	LncRNA	73.10830519	10.03845486	7.888416998	1.697495368	0	2.533725702	11.04917093	0.753001992	2.435661959	9.843379566	4.859269787	0.304814478	0.767751021	0.973611381
ENSECAG00000019990	ENSG00000165238	WNK2	WNK lysine deficient protein kinase 2 [Source:HGNC Symbol;Acc:HGNC:14542]	671.4420661	734.4802802	711.0844466	536.4085362	1018.141569	642.2994655	723.2957275	771.8270414	686.8566724	730.3787638	694.0657012	0.047365031	0.763134327	0.973611381
ENSECAG00000005769	ENSG00000100997	ABHD12	abhydrolase domain containing 12 [Source:HGNC Symbol;Acc:HGNC:15868]	121.2058744	152.2498986	89.02642041	113.7321896	137.5866985	97.54843953	193.7854593	109.1852888	47.90135186	96.46511974	110.1434485	0.098021411	0.763430739	0.973611381
ENSECAG00000004387	ENSG00000080815	PSEN1	presenilin 1 [Source:HGNC Symbol;Acc:HGNC:9508]	1213.020695	1434.662506	1105.505297	2011.532011	1703.873675	1915.496631	1472.089542	1509.768993	1708.210921	1398.744236	1511.232904	-0.044063825	0.76381955	0.973611381
ENSECAG00000013588	ENSG00000140153	WDR20	WD repeat domain 20 [Source:HGNC Symbol;Acc:HGNC:19667]	711.8440242	672.5764753	491.3356873	673.9056609	596.5759248	597.9592657	637.4521688	569.2695056	633.2721093	683.1305419	575.0135914	-0.037215656	0.769125411	0.973611381
ENSECAG00000010894	ENSG00000127720	METTL25	methyltransferase like 25 [Source:HGNC Symbol;Acc:HGNC:26228]	279.9278528	309.5190247	253.5562607	337.8015781	219.038024	345.8535583	225.2330996	326.0498623	227.3284495	238.2097855	329.6204672	0.055208402	0.767243807	0.973611381
ENSECAG00000024649	ENSG00000166526	ZNF3	zinc finger protein 3 [Source:HGNC Symbol;Acc:HGNC:13089]	493.48106	423.2881797	295.2521791	397.213916	401.7531597	271.1086501	336.5747451	528.6073981	332.0619137	328.7688775	338.5291285	0.058087607	0.768864832	0.973611381
ENSECAG00000017382	ENSG00000161036	LRWD1	leucine rich repeats and WD repeat domain containing 1 [Source:HGNC Symbol;Acc:HGNC:21769]	2140.34183	2568.171367	2723.757698	2194.86151	2469.956412	2576.799039	2245.531507	2241.686929	1996.430919	2791.582445	2438.543555	0.035465936	0.765524019	0.973611381
ENSECAG00000016920	ENSG00000103429	BFAR	bifunctional apoptosis regulator [Source:HGNC Symbol;Acc:HGNC:17613]	1713.235415	1745.018069	1757.990074	1947.027187	2308.154454	2116.927824	1769.567221	2056.448439	1999.678468	1965.722899	2115.402114	-0.028743951	0.765795211	0.973611381
ENSECAG00000022424	ENSG00000006327	TNFRSF12A	TNF receptor superfamily member 12A [Source:HGNC Symbol;Acc:HGNC:18152]	1071.613842	851.5955869	658.119361	509.2486103	766.0827374	502.9445519	679.9489801	798.1821111	733.946137	859.3270361	681.9175267	-0.053663488	0.76303742	0.973611381
ENSECAG00000033906	NA	NA	Pseudogene	92.34733287	90.3460937	75.50341984	39.04239345	75.94785758	73.47804536	118.1411353	41.41510954	38.97059134	95.48078179	114.19284	-0.114848223	0.764344342	0.973611381
ENSECAG00000023163	ENSG00000154639	CXADR	CXADR Ig-like cell adhesion molecule [Source:HGNC Symbol;Acc:HGNC:2559]	663.746455	723.6052875	695.3076126	1152.599355	641.7043619	1043.894989	558.4080999	891.554358	785.0950381	976.4632529	569.3444433	-0.051889772	0.767976924	0.973611381
ENSECAG00000005082	ENSG00000160233	LRRC3	leucine rich repeat containing 3 [Source:HGNC Symbol;Acc:HGNC:14965]	18.2770763	14.22114438	16.90375071	6.78998147	16.51040382	12.66862851	28.04789543	18.82504979	7.306985877	8.859041609	10.52841787	0.159012924	0.76214908	0.973611381
ENSECAG00000007916	ENSG00000107021	TBC1D13	TBC1 domain family member 13 [Source:HGNC Symbol;Acc:HGNC:25571]	520.4156988	540.4034864	374.1363491	485.4836751	449.082984	543.4841631	476.8142223	585.8355494	532.5980817	396.6881965	501.3146663	-0.048343663	0.762295671	0.973611381
ENSECAG00000022913	ENSG00000133872	SARAF	store-operated calcium entry associated regulatory factor [Source:HGNC Symbol;Acc:HGNC:28789]	3007.060027	2389.988793	2258.341095	2977.406875	2730.820792	2704.752187	2594.005359	2632.494963	2101.164383	2325.990591	4063.15942	0.044142402	0.765074028	0.973611381
ENSECAG00000017516	ENSG00000129187	DCTD	dCMP deaminase [Source:HGNC Symbol;Acc:HGNC:2710]	467.5083727	889.2397926	499.2241043	622.9807999	836.527127	874.1353672	804.0396689	449.542189	611.3511517	772.7052959	733.7497378	-0.061008525	0.762760598	0.973611381
ENSECAG00000010673	ENSG00000166199	ALKBH3	alkB homolog 3, alpha-ketoglutaratedependent dioxygenase [Source:HGNC Symbol;Acc:HGNC:30141]	105.8146522	114.6056929	92.40717055	161.2620599	167.3054254	115.2845194	129.1903062	151.3534003	157.50614	99.41813361	66.41002042	0.086204853	0.763582638	0.973611381
ENSECAG00000009744	ENSG00000185507	IRF7	interferon regulatory factor 7 [Source:HGNC Symbol;Acc:HGNC:6122]	38.47805536	8.365379046	13.52300057	8.487476838	6.604161529	16.46921706	12.74904338	49.69813144	7.306985877	1.968675913	35.6346451	0.215771881	0.766612145	0.973611381
ENSECAG00000000081	ENSG00000165983	PTER	phosphotriesterase related [Source:HGNC Symbol;Acc:HGNC:9590]	248.1834571	136.3556784	166.7836737	162.9595553	147.4929408	244.5045302	186.1360333	216.1115716	299.5864209	130.9169482	227.5758017	-0.075247152	0.763979591	0.973611381
ENSECAG00000031532	ENSG00000152102	FAM168B	family with sequence similarity 168 member B [Source:HGNC Symbol;Acc:HGNC:27016]	68.29854827	78.63456303	51.83816885	44.13487956	79.24993835	62.0762797	67.14496178	55.72214738	66.57476021	59.06027739	61.55075063	0.077929723	0.767508362	0.973611381
ENSECAG00000020303	ENSG00000102595	UGGT2	UDP-glucose glycoprotein glucosyltransferase 2 [Source:HGNC Symbol;Acc:HGNC:15664]	23.08683322	1.673075809	3.380750142	10.18497221	3.302080765	0	20.3984694	8.283021907	7.306985877	4.921689783	4.049391489	-0.26147937	0.767897029	0.973611381
ENSECAG00000020574	ENSG00000139793	MBNL2	muscleblind like splicing regulator 2 [Source:HGNC Symbol;Acc:HGNC:16746]	0	0	16.90375071	6.78998147	18.711791	27.87098272	0	0	17.86152103	27.56146278	45.35318468	-0.508540654	0.768945111	0.973611381
ENSECAG00000012331	ENSG00000138496	PARP9	poly(ADP-ribose) polymerase family member 9 [Source:HGNC Symbol;Acc:HGNC:24118]	11.54341661	2.509613714	9.015333713	11.88246757	0	0	12.74904338	20.33105377	0	1.968675913	16.19756596	-0.367299341	0.761989138	0.973611381
ENSECAG00000020007	ENSG00000044459	CNTLN	centlein [Source:HGNC Symbol;Acc:HGNC:23432]	23.08683322	5.855765332	7.888416998	0	5.503467941	11.40176566	13.5989796	14.30703784	6.495098557	14.76506935	3.239513191	-0.222294092	0.767101623	0.973611381
ENSECAG00000041295	NA	NA	Pseudogene	31.74439567	32.62497828	25.91908442	5.092486103	4.402774353	12.66862851	28.89783165	19.57805178	14.61397175	9.843379566	6.479026382	0.144055039	0.771189982	0.973964821
ENSECAG00000019919	ENSG00000186417	GLDN	gliomedin [Source:HGNC Symbol;Acc:HGNC:29514]	61.56488858	146.3941333	218.6218425	147.682097	157.3991831	206.4986447	98.59260211	196.5335198	228.1403368	146.6663555	150.6373634	-0.092909973	0.771068106	0.973964821
ENSECAG00000015971	ENSG00000128951	DUT	deoxyuridine triphosphatase [Source:HGNC Symbol;Acc:HGNC:3078]	8819.170289	13190.52968	10427.36036	10022.01265	10004.20402	10020.88515	9429.192481	9627.883464	11728.52422	11650.62405	5795.489099	0.041618675	0.771045647	0.973964821
ENSECAG00000006819	ENSG00000007923	DNAJC11	DnaJ heat shock protein family (Hsp40) member C11 [Source:HGNC Symbol;Acc:HGNC:25570]	2147.075489	2982.25763	2252.706511	2695.622644	2904.730379	2277.819406	2362.822706	2803.426415	2670.297394	2464.782243	1816.557022	0.04178994	0.77177185	0.973964821
ENSECAG00000012908	ENSG00000162408	NOL9	nucleolar protein 9 [Source:HGNC Symbol;Acc:HGNC:26265]	418.4488521	646.6438003	376.3901825	263.111782	400.6524661	364.8565011	665.5000642	414.1510954	328.8143645	475.435233	217.0473838	-0.060925745	0.77096314	0.973964821
ENSECAG00000013117	ENSG00000122678	POLM	DNA polymerase mu [Source:HGNC Symbol;Acc:HGNC:9185]	166.4175894	168.9806567	152.1337564	171.4470321	166.2047318	129.2200108	185.2860971	156.6244142	166.4369005	159.462749	159.5460247	-0.047823945	0.770567384	0.973964821
ENSECAG00000017364	ENSG00000183742	MACC1	MET transcriptional regulator MACC1 [Source:HGNC Symbol;Acc:HGNC:30215]	77.91806211	97.03839693	96.91483741	129.0096479	104.5658909	79.81235961	131.7401149	127.2573366	83.62439392	79.73137448	97.18539573	-0.072883863	0.771376956	0.973964821
ENSECAG00000005249	ENSG00000164675	IQUB	IQ motif and ubiquitin domain containing [Source:HGNC Symbol;Acc:HGNC:21995]	21.16293045	40.99035733	47.33050199	32.25241198	8.805548705	30.40470842	33.14751278	25.60206771	30.03983083	30.51447665	26.72598383	-0.124946581	0.770327708	0.973964821
ENSECAG00000014689	ENSG00000181220	ZNF746	zinc finger protein 746 [Source:HGNC Symbol;Acc:HGNC:21948]	48.0975692	25.09613714	48.4574187	16.97495368	40.72566276	26.60411987	31.44764033	19.57805178	31.66360547	71.85667083	33.20501021	-0.133110205	0.770261048	0.973964821
ENSECAG00000007597	ENSG00000186104	CYP2R1	cytochrome P450 family 2 subfamily R member 1 [Source:HGNC Symbol;Acc:HGNC:20580]	56.75513166	57.72111542	104.8032544	42.43738419	11.00693588	35.47215983	47.5964286	38.40310157	43.03002794	35.43616644	97.18539573	0.143370162	0.770153617	0.973964821
ENSECAG00000021899	ENSG00000162889	MAPKAPK2	MAPK activated protein kinase 2 [Source:HGNC Symbol;Acc:HGNC:6887]	368.4273801	411.5766491	491.3356873	337.8015781	474.3989365	307.8476728	476.8142223	350.8989281	368.5968431	432.1243629	529.6604067	-0.051058989	0.770631865	0.973964821
ENSECAG00000022117	ENSG00000132694	ARHGEF11	Rho guanine nucleotide exchange factor 11 [Source:HGNC Symbol;Acc:HGNC:14580]	317.4439567	183.2018011	163.4029235	186.7244904	136.4860049	91.21412527	175.9367986	198.7925258	160.7536893	175.2121563	132.0101625	0.067979205	0.771538455	0.973964821
ENSECAG00000010867	ENSG00000162613	FUBP1	Far upstream element binding protein 1	4065.206549	3700.007152	3565.564483	3788.80966	3039.014997	3542.148531	3842.561674	3838.804153	3644.562178	3739.499897	2932.569316	-0.02577554	0.770906065	0.973964821
ENSECAG00000014199	ENSG00000145780	FEM1C	fem-1 homolog C [Source:HGNC Symbol;Acc:HGNC:16933]	231.8302836	315.37479	254.6831774	263.111782	276.2740906	236.9033531	233.7324619	295.1767807	225.7046749	267.7399242	217.8572621	0.045395053	0.771532442	0.973964821
ENSECAG00000020269	ENSG00000152422	XRCC4	X-ray repair cross complementing 4 [Source:HGNC Symbol;Acc:HGNC:12831]	484.8234976	569.682313	556.6968567	636.5607628	637.3015876	820.9271275	611.1041458	536.89042	414.062533	619.1485747	711.0731455	0.042321308	0.771859038	0.973964821
ENSECAG00000008865	ENSG00000163795	ZNF513	zinc finger protein 513 [Source:HGNC Symbol;Acc:HGNC:26498]	93.30928425	56.88457751	56.3458357	84.87476838	68.24300247	35.47215983	69.69477046	57.22815136	44.65380258	63.98196718	87.46685616	0.093177789	0.771486967	0.973964821
ENSECAG00000014593	ENSG00000186453	FAM228A	family with sequence similarity 228 member A [Source:HGNC Symbol;Acc:HGNC:34418]	230.8683322	158.9422019	210.7334255	220.6743978	133.1839242	169.759622	194.6353955	180.720478	186.7340835	162.4157628	191.1312783	0.056295583	0.771860477	0.973964821
ENSECAG00000024611	ENSG00000185652	NTF3	neurotrophin 3 [Source:HGNC Symbol;Acc:HGNC:8023]	178.9229574	99.54801065	118.326255	93.36224522	96.86103576	78.54549676	108.7918368	120.4803187	51.14890114	126.9795964	115.0027183	0.087851752	0.769811167	0.973964821
ENSECAG00000026969	ENSG00000166532	RIMKLB	ribosomal modification protein rimK like family member B [Source:HGNC Symbol;Acc:HGNC:29228]	239.5258946	304.4997973	179.1797575	235.9518561	160.7012639	267.3080616	270.2797196	223.6415915	204.5956046	208.6796468	183.0324953	-0.051155914	0.771211008	0.973964821
ENSECAG00000029021	ENSG00000276368	H2AC14	H2A clustered histone 14	199.1239365	223.3556205	606.2811922	307.2466615	238.8505086	435.8008208	357.8231508	182.226482	342.6164489	336.6435811	407.3687838	0.088014376	0.770659457	0.973964821
ENSECAG00000033033	ENSG00000184378	ACTRT3	actin related protein T3 [Source:HGNC Symbol;Acc:HGNC:24022]	22.12488183	24.25959923	49.58433542	33.94990735	57.23606659	29.13784557	38.24713013	25.60206771	53.5845631	25.59278687	46.97294127	0.103480052	0.771247264	0.973964821
ENSECAG00000018702	ENSG00000129204	USP6	ubiquitin specific peptidase 6 [Source:HGNC Symbol;Acc:HGNC:12629]	87.53757595	92.85570741	157.76834	112.0346943	59.43745376	100.0821652	83.29375006	138.5523664	133.1495204	100.4024716	77.74831659	-0.084117763	0.771686091	0.973964821
ENSECAG00000011711	ENSG00000100647	SUSD6	sushi domain containing 6 [Source:HGNC Symbol;Acc:HGNC:19956]	141.4068535	106.2403139	130.7223388	86.57226375	49.53121147	93.74785098	115.5913266	91.86624297	98.23836568	84.65306427	85.03722127	0.073498007	0.77149004	0.973964821
ENSECAG00000021765	ENSG00000100300	TSPO	translocator protein [Source:HGNC Symbol;Acc:HGNC:1158]	334.7590817	277.7305843	333.5673474	256.3218005	244.3539766	325.5837527	353.5734696	396.0790476	254.9326184	284.4736694	258.351177	-0.049423529	0.771646426	0.973964821
ENSECAG00000039586	ENSG00000007376	RPUSD1	RNA pseudouridine synthase domain containing 1 [Source:HGNC Symbol;Acc:HGNC:14173]	176.0371033	146.3941333	157.76834	89.96725448	94.65964858	141.8886393	164.8876277	198.7925258	132.3376331	119.1048927	100.4249089	-0.062226131	0.770508628	0.973964821
ENSECAG00000018173	ENSG00000110025	SNX15	sorting nexin 15 [Source:HGNC Symbol;Acc:HGNC:14978]	126.0156313	139.7018301	123.9608385	169.7495368	96.86103576	110.217068	136.8397322	127.2573366	110.4166755	110.2458511	181.4127387	-0.067040721	0.770654579	0.973964821
ENSECAG00000032564	ENSG00000181061	HIGD1A	HIG1 hypoxia inducible domain family member 1A [Source:HGNC Symbol;Acc:HGNC:29527]	49.05952059	51.02881218	68.74191956	40.73988882	45.12843712	69.67745681	51.84610973	39.15610356	52.77267578	79.73137448	54.26184595	-0.0872456	0.77078264	0.973964821
ENSECAG00000037832	ENSG00000181061	HIGD1A	HIG1 hypoxia inducible domain family member 1A [Source:HGNC Symbol;Acc:HGNC:29527]	49.05952059	51.02881218	68.74191956	40.73988882	45.12843712	69.67745681	51.84610973	39.15610356	52.77267578	79.73137448	54.26184595	-0.0872456	0.77078264	0.973964821
ENSECAG00000022845	ENSG00000173482	PTPRM	protein tyrosine phosphatase receptor type M [Source:HGNC Symbol;Acc:HGNC:9675]	8.657562457	0	9.015333713	3.394990735	0	1.266862851	9.349298476	7.530019916	17.86152103	0	13.76793106	-0.312426325	0.770269026	0.973964821
ENSECAG00000021186	ENSG00000134775	FHOD3	formin homology 2 domain containing 3 [Source:HGNC Symbol;Acc:HGNC:26178]	22.12488183	9.201916951	11.26916714	1.697495368	1.100693588	5.067451404	9.349298476	4.518011949	17.04963371	6.890365696	4.859269787	-0.219993666	0.770889998	0.973964821
ENSECAG00000012870	ENSG00000107954	NEURL1	neuralized E3 ubiquitin protein ligase 1 [Source:HGNC Symbol;Acc:HGNC:7761]	75.03220796	47.68266056	45.07666856	18.67244904	28.61803329	16.46921706	41.64687503	48.94512945	26.79228155	62.99762922	13.76793106	-0.109569508	0.775443558	0.973997371
ENSECAG00000018511	ENSG00000095637	SORBS1	sorbin and SH3 domain containing 1 [Source:HGNC Symbol;Acc:HGNC:14565]	94.27123564	35.9711299	137.4838391	120.5221711	126.5797626	124.1525594	70.54470668	165.6604381	112.8523374	62.01329126	208.1387225	0.082439476	0.775838319	0.973997371
ENSECAG00000008935	ENSG00000086619	ERO1B	endoplasmic reticulum oxidoreductase 1 beta [Source:HGNC Symbol;Acc:HGNC:14355]	293.3951721	190.7306422	294.1252624	337.8015781	292.7844945	316.7157128	267.7299109	201.0515317	310.1409561	294.317049	348.247668	0.050919234	0.773240159	0.973997371
ENSECAG00000024443	ENSG00000137842	TMEM62	transmembrane protein 62 [Source:HGNC Symbol;Acc:HGNC:26269]	305.9005401	291.9517287	290.7445122	358.1715226	356.6247226	399.0617981	341.6743625	295.9297827	404.3198852	277.5833038	296.415457	0.046978886	0.776610799	0.973997371
ENSECAG00000004908	ENSG00000070831	CDC42	cell division cycle 42 [Source:HGNC Symbol;Acc:HGNC:1736]	1160.113369	1280.739532	1356.807724	1850.269951	1531.064781	1734.335243	1303.802169	1199.532173	1595.358583	1357.402042	1636.76404	0.033038391	0.772419177	0.973997371
ENSECAG00000016233	ENSG00000117859	OSBPL9	oxysterol binding protein like 9 [Source:HGNC Symbol;Acc:HGNC:16386]	1217.830452	880.0378756	948.8638732	1532.838317	822.2181104	1398.616588	1255.355804	1195.767163	1122.028276	894.7632025	1357.356027	-0.053853131	0.775604242	0.973997371
ENSECAG00000030185	NA	LOC100629856	40S ribosomal protein S3a-like	19.23902768	10.03845486	33.80750142	6.78998147	19.81248459	20.26980562	29.74776788	17.31904581	12.17830979	15.74940731	17.00744425	0.144258332	0.773760792	0.973997371
ENSECAG00000000132	ENSG00000069535	MAOB	monoamine oxidase B [Source:HGNC Symbol;Acc:HGNC:6834]	0	20.91344761	18.03066743	28.85742125	5.503467941	24.07039417	5.09961735	10.54202788	7.306985877	7.874703653	25.91610553	0.213859169	0.77478235	0.973997371
ENSECAG00000000036	ENSG00000102316	MAGED2	MAGE family member D2 [Source:HGNC Symbol;Acc:HGNC:16353]	3288.911782	2113.931285	3425.826811	5942.931282	4643.826249	4326.336636	3014.72379	3301.913733	3985.554852	3192.207993	7829.903383	0.042031875	0.775942599	0.973997371
ENSECAG00000008587	ENSG00000103037	SETD6	SET domain containing 6, protein lysine methyltransferase [Source:HGNC Symbol;Acc:HGNC:26116]	421.3347062	594.7784502	389.9131831	337.8015781	509.6211313	310.3813985	413.0690054	387.7960257	435.1716033	546.3075659	379.0230434	-0.054379844	0.775872881	0.973997371
ENSECAG00000017388	ENSG00000102901	CENPT	centromere protein T [Source:HGNC Symbol;Acc:HGNC:25787]	1301.520223	1095.864655	1165.231882	1162.784327	1002.731859	1027.425772	1223.058228	1127.243981	1268.979881	1055.210289	1181.612436	-0.03012513	0.775067403	0.973997371
ENSECAG00000012518	ENSG00000145246	ATP10D	ATPase phospholipid transporting 10D (putative) [Source:HGNC Symbol;Acc:HGNC:13549]	460.774713	298.6440319	261.4446777	254.6243051	210.2324753	240.7039417	346.7739798	296.6827847	353.9828714	263.8025724	236.484463	-0.049645389	0.77589864	0.973997371
ENSECAG00000014743	ENSG00000066322	ELOVL1	ELOVL fatty acid elongase 1 [Source:HGNC Symbol;Acc:HGNC:14418]	4932.886698	4560.804656	3756.013408	4752.987029	4243.173782	4573.374892	4102.642158	4326.749444	4179.595922	4761.242696	5102.233276	-0.030040665	0.776658418	0.973997371
ENSECAG00000015463	ENSG00000011021	CLCN6	chloride voltage-gated channel 6 [Source:HGNC Symbol;Acc:HGNC:2024]	90.4234301	53.53842589	49.58433542	49.22736566	39.62496917	32.93843413	61.19540821	60.99316132	68.19853485	28.54580074	55.07172425	0.087420684	0.774751569	0.973997371
ENSECAG00000029796	NA	NA	LncRNA	30.78244429	22.58652342	22.53833428	20.36994441	13.20832306	8.868039957	35.69732145	16.56604381	9.742647836	26.57712483	14.57780936	-0.138314479	0.77375836	0.973997371
ENSECAG00000000749	ENSG00000091140	DLD	dihydrolipoamide dehydrogenase [Source:HGNC Symbol;Acc:HGNC:2898]	14257.08146	14518.11533	16114.90901	18954.23327	16272.65401	16137.299	14766.79197	15575.09319	17483.18154	14936.34415	15702.73032	0.028453531	0.776763874	0.973997371
ENSECAG00000015722	NA	NA	Protein coding gene	39.44000675	45.17304685	33.80750142	32.25241198	38.52427559	41.80647408	33.14751278	45.18011949	33.28738011	36.42050439	29.15561872	0.087210002	0.774342919	0.973997371
ENSECAG00000021726	ENSG00000172000	ZNF556	zinc finger protein 556 [Source:HGNC Symbol;Acc:HGNC:25669]	16.35317353	18.4038339	13.52300057	8.487476838	5.503467941	8.868039957	16.9987245	21.08405576	0.81188732	4.921689783	8.098782978	0.206608672	0.77386994	0.973997371
ENSECAG00000024938	ENSG00000172273	HINFP	histone H4 transcription factor [Source:HGNC Symbol;Acc:HGNC:17850]	415.5629979	380.6247466	385.4055162	329.3141013	324.7046085	283.7772786	424.9681125	503.0053304	434.359716	318.9254979	212.9979923	-0.044389136	0.772408879	0.973997371
ENSECAG00000013563	ENSG00000142453	CARM1	coactivator associated arginine methyltransferase 1 [Source:HGNC Symbol;Acc:HGNC:23393]	114.4722147	139.7018301	75.50341984	88.26975911	83.6527127	69.67745681	97.74266588	85.08922505	80.37684464	118.1205548	82.60758637	-0.066361197	0.773672635	0.973997371
ENSECAG00000015326	ENSG00000111445	RFC5	replication factor C subunit 5 [Source:HGNC Symbol;Acc:HGNC:9973]	3640.985989	3382.122748	3620.783402	3839.734521	3951.489982	3203.89615	3520.435844	3372.69592	4115.456823	3981.647034	3503.533516	-0.030305209	0.775246613	0.973997371
ENSECAG00000000759	ENSG00000141425	RPRD1A	regulation of nuclear pre-mRNA domain containing 1A [Source:HGNC Symbol;Acc:HGNC:25560]	470.3942268	373.9324434	469.9242698	378.541467	431.4718866	510.545729	483.6137121	357.675946	478.2016313	472.4822192	332.0501021	0.047161722	0.775533474	0.973997371
ENSECAG00000015132	ENSG00000175387	SMAD2	SMAD family member 2 [Source:HGNC Symbol;Acc:HGNC:6768]	1444.850979	1331.768344	1178.754883	1164.481822	934.4888564	1268.129714	1322.500766	1254.501318	1082.245797	1141.83203	1005.868846	0.032322563	0.775753968	0.973997371
ENSECAG00000018805	ENSG00000166377	ATP9B	ATPase phospholipid transporting 9B (putative) [Source:HGNC Symbol;Acc:HGNC:13541]	1645.898818	1422.114438	1237.354552	1773.882659	1739.095869	1601.314644	1444.041646	1776.331698	1592.922921	1768.855308	1313.622599	-0.039288437	0.776635131	0.973997371
ENSECAG00000006540	ENSG00000158711	ELK4	ETS transcription factor ELK4 [Source:HGNC Symbol;Acc:HGNC:3326]	147.1785618	91.1826316	117.1993383	69.59731007	141.9894729	55.74196545	104.5421557	91.11324098	99.050253	118.1205548	100.4249089	0.074369057	0.775672959	0.973997371
ENSECAG00000024810	ENSG00000116711	PLA2G4A	phospholipase A2 group IVA [Source:HGNC Symbol;Acc:HGNC:9035]	492.5191086	227.53831	222.0025927	347.9865504	245.4546702	457.3374892	290.678189	315.5078345	308.5171815	377.0014374	467.2997778	-0.0711539	0.776848097	0.973997371
ENSECAG00000018790	ENSG00000188931	CFAP126	cilia and flagella associated protein 126 [Source:HGNC Symbol;Acc:HGNC:32325]	1.923902768	20.07690971	18.03066743	16.97495368	18.711791	22.80353132	20.3984694	12.80103386	18.67340835	8.859041609	29.96549702	-0.167851757	0.772311869	0.973997371
ENSECAG00000029190	ENSG00000270276	H4C15	H4 clustered histone 15	476.1659351	289.442115	526.2701055	843.6551977	420.4649507	554.8859287	436.0172835	243.9726453	404.3198852	458.7014878	1618.136839	0.079747021	0.775444791	0.973997371
ENSECAG00000004867	ENSG00000156875	MFSD14A	major facilitator superfamily domain containing 14A [Source:HGNC Symbol;Acc:HGNC:23363]	1382.324139	1196.249204	1250.877553	1585.460673	1395.67947	1404.950902	1264.705103	1485.672929	1609.972555	1197.939293	1153.266696	0.038746043	0.775171839	0.973997371
ENSECAG00000040631	ENSG00000116717	GADD45A	growth arrest and DNA damage inducible alpha [Source:HGNC Symbol;Acc:HGNC:4095]	235.6780891	153.9229744	306.5213462	186.7244904	161.8019575	140.6217765	237.982143	259.0326851	209.4669285	120.0892307	284.2672825	0.061548194	0.77380434	0.973997371
ENSECAG00000012175	ENSG00000119844	AFTPH	aftiphilin [Source:HGNC Symbol;Acc:HGNC:25951]	958.1035785	858.2878901	1111.13988	1559.998243	1290.012885	1026.158909	1246.856442	1054.95579	1408.6245	920.3559894	938.6489471	0.053070765	0.773432049	0.973997371
ENSECAG00000017795	ENSG00000152518	ZFP36L2	ZFP36 ring finger protein like 2 [Source:HGNC Symbol;Acc:HGNC:1108]	25.01073599	32.62497828	24.79216771	30.55491662	35.22219482	58.27569115	33.14751278	21.08405576	20.29718299	46.26388396	51.83221106	-0.102016071	0.772730825	0.973997371
ENSECAG00000016388	ENSG00000115138	POMC	proopiomelanocortin [Source:HGNC Symbol;Acc:HGNC:9201]	177.9610061	190.7306422	123.9608385	125.6146572	137.5866985	183.6951134	133.4399873	142.3173764	110.4166755	179.1495081	144.9682153	0.058426486	0.773036262	0.973997371
ENSECAG00000039301	ENSG00000184731	FAM110C	family with sequence similarity 110 member C [Source:HGNC Symbol;Acc:HGNC:33340]	13.46731938	10.87499276	5.63458357	11.88246757	15.40971023	16.46921706	14.44891583	9.036023899	8.118873196	11.81205548	9.718539573	0.157183994	0.775254422	0.973997371
ENSECAG00000005360	ENSG00000187098	MITF	melanocyte inducing transcription factor [Source:HGNC Symbol;Acc:HGNC:7105]	309.7483457	410.7401112	387.6593496	465.1137307	433.6732737	387.6600324	288.9783165	411.8920894	398.6366739	362.236368	477.0183174	0.043102381	0.773472552	0.973997371
ENSECAG00000007330	ENSG00000178038	ALS2CL	ALS2 C-terminal like [Source:HGNC Symbol;Acc:HGNC:20605]	25.01073599	14.22114438	36.06133485	57.7148425	90.25687423	38.00588553	31.44764033	54.21614339	31.66360547	31.49881461	59.93099404	0.106223882	0.776211086	0.973997371
ENSECAG00000006949	ENSG00000168036	CTNNB1	catenin beta 1 [Source:HGNC Symbol;Acc:HGNC:2514]	7058.799256	7400.014304	7271.993556	11105.01469	8750.514026	9656.028651	7689.373028	8374.88815	10348.31578	8429.87026	7142.316708	-0.041209259	0.775424802	0.973997371
ENSECAG00000006763	ENSG00000179921	GPBAR1	G protein-coupled bile acid receptor 1 [Source:HGNC Symbol;Acc:HGNC:19680]	321.2917623	276.8940464	323.4250969	157.8670692	258.6629932	219.1672732	253.2809951	307.9778146	356.4185333	237.2254475	160.355903	0.053253517	0.774109683	0.973997371
ENSECAG00000012174	ENSG00000139168	ZCRB1	zinc finger CCHC-type and RNA binding motif containing 1 [Source:HGNC Symbol;Acc:HGNC:29620]	567.5513166	655.0091793	818.1415344	695.9731007	635.1002004	723.3786879	589.8557402	650.5937207	687.6685597	801.2510967	709.4533889	-0.037727561	0.776985735	0.973997371
ENSECAG00000011182	ENSG00000129317	PUS7L	pseudouridine synthase 7 like [Source:HGNC Symbol;Acc:HGNC:25276]	688.757191	590.5957606	766.3033656	921.7399846	538.2391646	691.7071167	684.1986612	656.6177366	596.7371799	840.6246149	677.8681352	-0.044523634	0.776878953	0.973997371
ENSECAG00000038346	ENSG00000171033	PKIA	cAMP-dependent protein kinase inhibitor alpha [Source:HGNC Symbol;Acc:HGNC:9017]	284.7376097	337.9613135	283.9830119	252.9268098	392.947611	331.918067	397.7701533	264.303699	143.7040556	411.4532658	427.6157412	-0.074470104	0.775736315	0.973997371
ENSECAG00000011589	ENSG00000146282	RARS2	arginyl-tRNA synthetase 2, mitochondrial [Source:HGNC Symbol;Acc:HGNC:21406]	1245.727042	1313.36451	1502.17998	1266.331544	1031.349892	1715.3323	1330.150192	1703.290505	1322.564444	1233.37546	1221.296473	-0.045179098	0.773096536	0.973997371
ENSECAG00000015445	ENSG00000085382	HACE1	HECT domain and ankyrin repeat containing E3 ubiquitin protein ligase 1 [Source:HGNC Symbol;Acc:HGNC:21033]	331.8732275	312.8651763	263.6985111	225.7668839	351.1212546	395.2612095	473.4144774	368.2179739	285.7843365	295.301387	249.4425157	-0.060817973	0.773085395	0.973997371
ENSECAG00000009701	ENSG00000204385	SLC44A4	solute carrier family 44 member 4 [Source:HGNC Symbol;Acc:HGNC:13941]	24.0487846	0.836537905	7.888416998	3.394990735	26.41664612	20.26980562	16.9987245	15.81304182	18.67340835	5.906027739	21.86671404	0.188575381	0.774132761	0.973997371
ENSECAG00000023041	ENSG00000204231	RXRB	retinoid X receptor beta [Source:HGNC Symbol;Acc:HGNC:10478]	21.16293045	27.60575085	32.68058471	37.34489809	78.14924476	17.73607991	39.94700258	24.09606373	49.5251265	25.59278687	44.54330638	0.116324111	0.776804551	0.973997371
ENSECAG00000013159	ENSG00000137221	TJAP1	tight junction associated protein 1 [Source:HGNC Symbol;Acc:HGNC:17949]	175.0751519	112.9326171	98.04175412	93.36224522	75.94785758	164.6921706	90.94317608	143.0703784	101.485915	102.3711475	126.3410145	0.080160036	0.77698469	0.973997371
ENSECAG00000011226	ENSG00000031691	CENPQ	centromere protein Q [Source:HGNC Symbol;Acc:HGNC:21347]	361.6937204	296.9709561	361.7402652	349.6840457	331.30877	333.1849298	321.2758931	356.922944	304.4577449	346.4869607	339.3390068	0.036601171	0.776553245	0.973997371
ENSECAG00000016280	ENSG00000178927	CYBC1	cytochrome b-245 chaperone 1 [Source:HGNC Symbol;Acc:HGNC:28672]	297.2429777	353.8555336	180.3066743	227.4643793	282.8782522	217.9004104	244.7816328	322.2848524	246.0018579	279.5519797	219.4770187	-0.055879924	0.77418047	0.973997371
ENSECAG00000009946	ENSG00000169727	GPS1	G protein pathway suppressor 1 [Source:HGNC Symbol;Acc:HGNC:4549]	2133.60817	1959.171773	2078.034421	2065.851862	2212.394112	2234.746069	2208.134313	2004.491302	1932.291821	2026.751853	2404.528666	0.025064184	0.775615743	0.973997371
ENSECAG00000025988	ENSG00000238423	SNORD42B	small nucleolar RNA, C/D box 42B [Source:HGNC Symbol;Acc:HGNC:10181]	31.74439567	30.11536457	31.55366799	44.13487956	27.5173397	21.53666847	32.29757655	31.62608365	19.48529567	44.29520805	30.77537532	-0.104825011	0.77319262	0.973997371
ENSECAG00000018284	ENSG00000148057	IDNK	IDNK gluconokinase [Source:HGNC Symbol;Acc:HGNC:31367]	151.0263673	156.4325882	145.3722561	195.2119673	125.4790691	184.9619762	116.4412628	131.7753485	154.2585907	160.4470869	170.8843208	0.050895178	0.773336638	0.973997371
ENSECAG00000015794	ENSG00000135046	ANXA1	annexin A1 [Source:HGNC Symbol;Acc:HGNC:533]	135.6351452	501.9227428	341.4557644	300.4566801	331.30877	30.40470842	454.7158804	51.20413543	82.00061928	429.1713491	630.895194	-0.244892789	0.776129197	0.973997371
ENSECAG00000023029	ENSG00000165861	ZFYVE1	zinc finger FYVE-type containing 1 [Source:HGNC Symbol;Acc:HGNC:13180]	186.6185685	140.538368	130.7223388	218.9769024	136.4860049	229.302176	152.9885205	230.4186094	170.4963371	149.6193694	170.8843208	-0.065126204	0.776560451	0.973997371
ENSECAG00000033122	ENSG00000119661	DNAL1	dynein axonemal light chain 1 [Source:HGNC Symbol;Acc:HGNC:23247]	41.36390952	44.33650894	78.88416998	33.94990735	42.92704994	63.34314255	52.69604595	51.95713742	64.13909825	55.12292557	53.45196765	-0.088542662	0.77483692	0.973997371
ENSECAG00000019745	ENSG00000006704	GTF2IRD1	GTF2I repeat domain containing 1 [Source:HGNC Symbol;Acc:HGNC:4661]	51.94537474	56.04803961	81.13800341	54.31985176	46.2291307	46.87392549	56.94572708	54.21614339	33.28738011	73.82534674	86.65697786	-0.093076917	0.776039221	0.973997371
ENSECAG00000018940	ENSG00000149932	TMEM219	transmembrane protein 219 [Source:HGNC Symbol;Acc:HGNC:25201]	291.4712694	246.7786819	338.0750142	344.5915596	257.5622996	381.3257182	224.3831634	286.8937588	298.7745336	321.8785118	601.7395753	-0.05413464	0.775927171	0.973997371
ENSECAG00000023354	ENSG00000182108	DEXI	Dexi homolog [Source:HGNC Symbol;Acc:HGNC:13267]	29.82049291	18.4038339	6.761500284	8.487476838	25.31595253	7.601177106	19.54853318	8.283021907	8.118873196	18.70242117	18.62720085	0.173206388	0.776863023	0.973997371
ENSECAG00000014320	ENSG00000118898	PPL	periplakin [Source:HGNC Symbol;Acc:HGNC:9273]	299.1668804	466.7881508	388.7862664	196.9094626	315.8990598	206.4986447	314.4764033	355.41694	381.5870402	339.596595	221.9066536	-0.057668517	0.773454102	0.973997371
ENSECAG00000000184	ENSG00000107175	CREB3	cAMP responsive element binding protein 3 [Source:HGNC Symbol;Acc:HGNC:2347]	2799.278528	2742.171251	2812.784118	2979.10437	3028.008061	3273.573607	2758.892987	2612.163909	3099.785786	3126.25735	3262.189783	-0.023850422	0.775761915	0.973997371
ENSECAG00000017921	ENSG00000106868	SUSD1	sushi domain containing 1 [Source:HGNC Symbol;Acc:HGNC:25413]	314.5581026	369.7497538	268.2061779	302.1541754	269.6699291	326.8506156	406.2695156	309.4838185	350.7353221	254.9435308	244.5832459	-0.047331016	0.775076861	0.973997371
ENSECAG00000031782	NA	LOC106782570	Translation initiation factor IF-2-like	55.79318028	29.27882666	33.80750142	16.97495368	13.20832306	11.40176566	51.84610973	25.60206771	14.61397175	19.68675913	12.14817447	0.11881911	0.776948199	0.973997371
ENSECAG00000016042	ENSG00000110429	FBXO3	F-box protein 3 [Source:HGNC Symbol;Acc:HGNC:13582]	1165.885077	1054.874298	1197.912467	1325.743882	992.8256165	1029.959498	1191.610588	1106.159926	1006.740276	1049.304262	1170.27414	0.034209995	0.776004382	0.973997371
ENSECAG00000001495	ENSG00000110104	CCDC86	coiled-coil domain containing 86 [Source:HGNC Symbol;Acc:HGNC:28359]	3678.502093	3920.016621	3527.249315	2807.657338	4546.965213	3345.78479	4219.083421	3777.05799	3831.296261	4192.295357	2919.611264	-0.040403337	0.773507832	0.973997371
ENSECAG00000005344	ENSG00000168496	FEN1	flap structure-specific endonuclease 1 [Source:HGNC Symbol;Acc:HGNC:3650]	3502.464989	3659.016795	3297.358305	3444.218101	3568.448613	3513.010686	3176.211673	3265.769637	4044.822626	3501.290112	2942.287856	0.030043248	0.774219878	0.973997371
ENSECAG00000026520	ENSG00000278527	AP001160.5	NA	55.79318028	125.4806857	107.0570878	95.05974058	52.83329223	49.40765119	35.69732145	79.06520911	50.33701382	125.9952584	123.9113796	-0.111433667	0.774717434	0.973997371
ENSECAG00000019241	ENSG00000153721	CNKSR3	CNKSR family member 3 [Source:HGNC Symbol;Acc:HGNC:23034]	160.6458811	70.26918399	128.4685054	122.2196665	113.3714396	88.68039957	132.5900511	137.0463625	134.7732951	90.559092	100.4249089	0.063241924	0.774276893	0.973997371
ENSECAG00000042032	NA	NA	LncRNA	8.657562457	15.05768228	10.14225043	0	31.92011406	8.868039957	19.54853318	10.54202788	6.495098557	33.46749052	5.669148084	-0.229781222	0.775853112	0.973997371
ENSECAG00000008418	ENSG00000140519	RHCG	Rh family C glycoprotein [Source:HGNC Symbol;Acc:HGNC:18140]	3.847805536	12.54806857	1.126916714	8.487476838	11.00693588	31.67157128	15.29885205	11.29502987	11.36642248	0	8.908661276	-0.260937202	0.775074449	0.973997371
ENSECAG00000007539	ENSG00000134160	TRPM1	transient receptor potential cation channel subfamily M member 1 [Source:HGNC Symbol;Acc:HGNC:7146]	13.46731938	2.509613714	16.90375071	0	14.30901665	7.601177106	9.349298476	9.036023899	4.871323918	7.874703653	12.95805276	0.203911677	0.776560337	0.973997371
ENSECAG00000036908	NA	NA	LncRNA	4.80975692	8.365379046	5.63458357	5.092486103	23.11456535	7.601177106	11.04917093	6.024015933	4.871323918	18.70242117	10.52841787	-0.202507874	0.772759696	0.973997371
ENSECAG00000011822	ENSG00000172296	SPTLC3	serine palmitoyltransferase long chain base subunit 3 [Source:HGNC Symbol;Acc:HGNC:16253]	10.58146522	0.836537905	2.253833428	49.22736566	3.302080765	6.334314255	6.799489801	6.777017924	2.435661959	4.921689783	75.31868169	0.259723743	0.773328987	0.973997371
ENSECAG00000004415	ENSG00000112078	KCTD20	potassium channel tetramerization domain containing 20 [Source:HGNC Symbol;Acc:HGNC:21052]	383.8186022	424.1247176	299.7598459	451.5337678	485.4058724	397.7949352	466.6149876	456.3192069	416.498195	384.876141	360.3958425	-0.046178138	0.777164584	0.97413152
ENSECAG00000009848	ENSG00000166171	DPCD	deleted in primary ciliary dyskinesia homolog (mouse) [Source:HGNC Symbol;Acc:HGNC:24542]	483.8615462	670.0668616	644.5963604	553.3834898	633.9995068	539.6835745	634.9023601	521.0773782	578.0637716	603.3991674	492.4060051	0.038857585	0.777888191	0.974204723
ENSECAG00000014698	ENSG00000145284	SCD5	stearoyl-CoA desaturase 5 [Source:HGNC Symbol;Acc:HGNC:21088]	23.08683322	14.22114438	58.59966913	91.66474985	82.55201911	74.74490821	41.64687503	34.63809161	47.90135186	48.23255987	89.08661276	0.096985134	0.777735833	0.974204723
ENSECAG00000024629	ENSG00000189266	PNRC2	proline rich nuclear receptor coactivator 2 [Source:HGNC Symbol;Acc:HGNC:23158]	1329.416813	1596.114322	1590.079484	2191.46652	1941.62349	1876.223882	1522.235779	1474.377899	1860.845737	1749.168549	1645.672701	0.034204114	0.777941372	0.974204723
ENSECAG00000019206	ENSG00000188629	ZNF177	zinc finger protein 177 [Source:HGNC Symbol;Acc:HGNC:12966]	72.14635381	83.65379046	15.776834	49.22736566	18.711791	54.47510259	54.3959184	47.43912547	30.85171815	48.23255987	23.48647064	-0.107971647	0.777765911	0.974204723
ENSECAG00000017228	ENSG00000186298	PPP1CC	protein phosphatase 1 catalytic subunit gamma [Source:HGNC Symbol;Acc:HGNC:9283]	3298.531296	4161.776075	4106.484506	4201.301035	3901.95877	3780.318747	4015.948663	3849.346181	4524.648032	4304.509884	2804.608545	-0.035948328	0.777475817	0.974204723
ENSECAG00000015988	ENSG00000111605	CPSF6	cleavage and polyadenylation specific factor 6 [Source:HGNC Symbol;Acc:HGNC:13871]	4380.726603	3897.430098	4311.583348	3775.229697	3729.149877	4003.286609	4077.994008	4069.975764	4360.646794	4195.248371	2900.984063	0.029172694	0.777526957	0.974204723
ENSECAG00000028150	ENSG00000167749	KLK4	kallikrein related peptidase 4 [Source:HGNC Symbol;Acc:HGNC:6365]	147.1785618	61.06726704	92.40717055	45.83237492	107.8679716	49.40765119	72.24457913	88.854235	81.18873196	68.90365696	155.4966332	0.081793982	0.777715753	0.974204723
ENSECAG00000016437	ENSG00000205765	C5orf51	chromosome 5 open reading frame 51 [Source:HGNC Symbol;Acc:HGNC:27750]	1259.194362	1262.335698	1186.6433	1201.82672	987.3221486	1097.103229	1165.262565	1188.990145	1320.940669	1085.724766	858.4709956	0.030392584	0.777429868	0.974204723
ENSECAG00000035327	ENSG00000100077	GRK3	G protein-coupled receptor kinase 3 [Source:HGNC Symbol;Acc:HGNC:290]	68.29854827	62.74034284	76.63033656	39.04239345	57.23606659	13.93549136	69.69477046	137.7993645	34.91115474	24.60844891	34.8247668	0.113707392	0.777880979	0.974204723
ENSECAG00000040257	NA	NA	LncRNA	76.95611073	101.2210865	90.15333713	35.64740272	73.74647041	108.9502052	120.690944	84.33622306	72.25797145	85.63740222	63.17050723	-0.08467785	0.77753469	0.974204723
ENSECAG00000018471	ENSG00000141480	ARRB2	arrestin beta 2 [Source:HGNC Symbol;Acc:HGNC:712]	128.9014855	88.67301789	100.2955876	59.41233786	84.75340629	95.01471383	108.7918368	99.39626289	86.8719432	119.1048927	71.2692902	-0.066010082	0.778026705	0.974221621
ENSECAG00000010957	ENSG00000122126	OCRL	OCRL inositol polyphosphate-5-phosphatase [Source:HGNC Symbol;Acc:HGNC:8108]	338.6068872	191.5671802	214.1141757	244.4393329	395.1489982	247.038256	413.9189416	381.7720097	434.359716	174.2278183	261.5906902	-0.062603632	0.77924232	0.974269971
ENSECAG00000024134	ENSG00000168884	TNIP2	TNFAIP3 interacting protein 2 [Source:HGNC Symbol;Acc:HGNC:19118]	109.6624578	111.2595413	37.18825156	37.34489809	74.847164	29.13784557	142.7892858	60.24015933	30.85171815	55.12292557	80.98782978	-0.124522898	0.779002011	0.974269971
ENSECAG00000009256	ENSG00000109472	CPE	carboxypeptidase E [Source:HGNC Symbol;Acc:HGNC:2303]	9.619513841	4.182689523	27.04600114	11.88246757	11.00693588	13.93549136	16.14878828	34.63809161	4.059436598	11.81205548	15.38768766	-0.185846803	0.778338763	0.974269971
ENSECAG00000009554	ENSG00000075303	SLC25A40	solute carrier family 25 member 40 [Source:HGNC Symbol;Acc:HGNC:29680]	140.4449021	93.69224531	99.16867084	101.8497221	128.7811498	146.9560907	84.99362251	116.7153087	127.4663092	121.0735687	131.2002842	0.061530485	0.778669073	0.974269971
ENSECAG00000015188	ENSG00000135828	RNASEL	ribonuclease L [Source:HGNC Symbol;Acc:HGNC:10050]	191.4283254	122.1345341	39.44208499	74.68979617	62.73953453	87.41353672	96.04279343	110.6912928	99.86214032	70.87233287	55.88160255	0.093152597	0.779297874	0.974269971
ENSECAG00000011178	ENSG00000143321	HDGF	heparin binding growth factor [Source:HGNC Symbol;Acc:HGNC:4856]	232.7922349	269.3652053	288.4906788	191.8169765	241.0518958	312.9151242	271.1296558	252.2556672	229.7641115	289.3953592	260.7808119	-0.047628573	0.778846587	0.974269971
ENSECAG00000003722	ENSG00000196670	ZFP62	ZFP62 zinc finger protein [Source:HGNC Symbol;Acc:HGNC:23241]	129.8634368	86.99994208	85.64567027	67.8998147	75.94785758	93.74785098	82.44381383	99.39626289	138.0208443	64.96630513	68.02977701	0.073370414	0.779403912	0.974269971
ENSECAG00000008830	ENSG00000114251	WNT5A	Wnt family member 5A [Source:HGNC Symbol;Acc:HGNC:12784]	37.51610398	53.53842589	59.72658585	120.5221711	94.65964858	95.01471383	72.24457913	54.96914538	77.94118269	84.65306427	24.29634893	0.107473661	0.778937167	0.974269971
ENSECAG00000013885	ENSG00000164081	TEX264	testis expressed 264, ER-phagy receptor [Source:HGNC Symbol;Acc:HGNC:30247]	218.3629642	286.9325013	192.7027581	273.2967542	178.3123613	267.3080616	224.3831634	229.6656074	350.7353221	153.5567212	234.8647064	-0.06647539	0.779361523	0.974269971
ENSECAG00000018300	ENSG00000153832	FBXO36	F-box protein 36 [Source:HGNC Symbol;Acc:HGNC:27020]	25.97268737	27.60575085	20.28450085	20.36994441	24.21525894	36.73902268	21.24840563	21.08405576	14.61397175	28.54580074	29.96549702	0.108468193	0.778692585	0.974269971
ENSECAG00000042368	NA	NA	LncRNA	140.4449021	132.1729889	42.82283513	50.92486103	1.100693588	40.53961123	39.94700258	51.95713742	30.85171815	36.42050439	71.2692902	0.181193598	0.778471103	0.974269971
ENSECAG00000027909	ENSG00000142544	CTU1	cytosolic thiouridylase subunit 1 [Source:HGNC Symbol;Acc:HGNC:29590]	23.08683322	31.78844037	13.52300057	6.78998147	41.82635635	17.73607991	33.997449	9.78902589	14.61397175	21.65543504	26.72598383	0.156726841	0.778771468	0.974269971
ENSECAG00000036180	NA	NA	Mirna	6444.112322	7372.408553	7641.622238	7306.020062	5124.829347	5899.780297	6944.828895	6395.998916	6284.819741	7083.295936	5921.830113	-0.030966371	0.779204354	0.974269971
ENSECAG00000024468	ENSG00000204655	MOG	myelin oligodendrocyte glycoprotein [Source:HGNC Symbol;Acc:HGNC:7197]	18.2770763	18.4038339	20.28450085	10.18497221	3.302080765	20.26980562	16.9987245	14.30703784	12.17830979	11.81205548	6.479026382	0.152625228	0.778950166	0.974269971
ENSECAG00000035488	NA	Eca-mir-9132	Eca-mir-9132	19.23902768	14.22114438	13.52300057	11.88246757	23.11456535	17.73607991	13.5989796	19.57805178	12.99019711	29.5301387	14.57780936	-0.133386063	0.779303819	0.974269971
ENSECAG00000019299	ENSG00000183751	TBL3	transducin beta like 3 [Source:HGNC Symbol;Acc:HGNC:11587]	3893.017251	3923.362773	3785.313243	2929.877004	4051.653098	2367.766669	3766.067413	3993.922563	3650.245389	3597.755231	2485.516496	0.036592751	0.778649936	0.974269971
ENSECAG00000023236	ENSG00000103249	CLCN7	chloride voltage-gated channel 7 [Source:HGNC Symbol;Acc:HGNC:2025]	659.8986495	459.2593096	279.4753451	203.6994441	322.5032213	286.3110043	569.4572708	268.068709	280.9130126	301.2074147	353.9168161	0.073566128	0.779430346	0.974269971
ENSECAG00000015421	ENSG00000136881	BAAT	bile acid-CoA:amino acid N-acyltransferase [Source:HGNC Symbol;Acc:HGNC:932]	1228.411917	1640.450831	1690.375071	1851.967446	1745.700031	1705.197397	1421.093368	1296.669429	1577.497062	1767.87097	1773.633472	0.031323335	0.779041823	0.974269971
ENSECAG00000010692	ENSG00000173546	CSPG4	chondroitin sulfate proteoglycan 4 [Source:HGNC Symbol;Acc:HGNC:2466]	2.885854152	9.201916951	10.14225043	3.394990735	17.61109741	2.533725702	3.3997449	7.530019916	4.059436598	5.906027739	25.91610553	0.2184954	0.77859018	0.974269971
ENSECAG00000004792	ENSG00000114062	UBE3A	ubiquitin protein ligase E3A [Source:HGNC Symbol;Acc:HGNC:12496]	1940.255942	2432.652227	2509.643522	2979.10437	2540.400802	2757.960427	2499.662438	2274.066015	2833.486746	2698.070339	2089.486008	-0.035717888	0.77955618	0.974310503
ENSECAG00000017994	ENSG00000179151	EDC3	enhancer of mRNA decapping 3 [Source:HGNC Symbol;Acc:HGNC:26114]	707.0342673	677.5957027	548.8084398	628.073286	611.985635	558.6865173	649.351276	686.7378163	708.77763	614.2268849	508.603571	-0.032962278	0.779918523	0.974310503
ENSECAG00000024130	ENSG00000180357	ZNF609	zinc finger protein 609 [Source:HGNC Symbol;Acc:HGNC:29003]	109.6624578	138.8652922	134.103089	166.354546	156.2984895	165.9590335	184.4361608	119.7273167	127.4663092	156.5097351	132.8200408	-0.056270004	0.78032493	0.974310503
ENSECAG00000013893	ENSG00000168079	SCARA5	scavenger receptor class A member 5 [Source:HGNC Symbol;Acc:HGNC:28701]	55.79318028	87.83647998	32.68058471	23.76493515	84.75340629	84.87981102	67.14496178	21.08405576	75.50552073	67.919319	38.06428	0.125258654	0.780135931	0.974310503
ENSECAG00000020689	ENSG00000064199	SPA17	sperm autoantigenic protein 17 [Source:HGNC Symbol;Acc:HGNC:11210]	69.26049965	89.50955579	107.0570878	96.75723595	59.43745376	130.4868737	73.94445158	100.9022669	92.55515444	47.24822192	153.0669983	0.086712695	0.780315585	0.974310503
ENSECAG00000001164	ENSG00000100154	TTC28	tetratricopeptide repeat domain 28 [Source:HGNC Symbol;Acc:HGNC:29179]	44.24976367	34.29805409	63.10733599	67.8998147	99.06242294	45.60706264	73.94445158	48.94512945	34.91115474	37.40484235	156.3065115	0.089616885	0.77976541	0.974310503
ENSECAG00000042447	ENSG00000203783	PRR9	proline rich 9 [Source:HGNC Symbol;Acc:HGNC:32057]	914.8157663	246.7786819	45.07666856	39.04239345	86.95479347	134.2874622	351.023661	195.0275158	225.7046749	149.6193694	40.49391489	0.178825294	0.780086718	0.974310503
ENSECAG00000018768	ENSG00000258881	AC007040.2	novel protein	1502.568062	2024.421729	1652.059903	1782.370136	1976.845684	1806.546426	1635.277297	1577.539172	1604.289344	1948.989154	2299.244487	-0.033081877	0.779704341	0.974310503
ENSECAG00000008841	ENSG00000139540	SLC39A5	solute carrier family 39 member 5 [Source:HGNC Symbol;Acc:HGNC:20502]	7.695611073	25.93267504	23.665251	25.46243051	16.51040382	25.33725702	17.84866073	7.530019916	6.495098557	24.60844891	105.2841787	-0.16391518	0.779995481	0.974310503
ENSECAG00000013375	ENSG00000204427	ABHD16A	abhydrolase domain containing 16A [Source:HGNC Symbol;Acc:HGNC:13921]	1216.868501	980.4224242	983.7982914	1106.76698	935.58955	1185.783629	962.1278068	1177.695115	1209.712106	966.6198734	1268.269414	-0.03695461	0.779828645	0.974310503
ENSECAG00000010368	NA	LOC100066125	Adenylate cyclase type 10	45.21171505	51.02881218	50.71125213	42.43738419	31.92011406	44.34019979	41.64687503	60.99316132	40.59436598	43.31087009	41.30379319	-0.080894688	0.780216279	0.974310503
ENSECAG00000013277	ENSG00000125954	CHURC1-FNTB	CHURC1-FNTB readthrough [Source:HGNC Symbol;Acc:HGNC:42960]	1602.611006	2013.546736	1504.433813	2308.5937	1888.790197	1995.30899	1667.574874	1676.935435	1606.725006	1861.383076	1970.433899	0.027708349	0.780289211	0.974310503
ENSECAG00000030878	ENSG00000047634	SCML1	Scm polycomb group protein like 1	9.619513841	10.03845486	21.41141757	18.67244904	3.302080765	15.20235421	13.5989796	8.283021907	9.742647836	37.40484235	2.429634893	-0.181532108	0.780525006	0.974316292
ENSECAG00000017735	ENSG00000185340	GAS2L1	growth arrest specific 2 like 1 [Source:HGNC Symbol;Acc:HGNC:16955]	432.8781228	575.5380784	492.462604	502.4586288	613.0863286	497.8771005	569.4572708	417.1631033	436.795378	471.4978812	676.2483786	0.044292977	0.780506819	0.974316292
ENSECAG00000023039	ENSG00000136999	CCN3	cellular communication network factor 3 [Source:HGNC Symbol;Acc:HGNC:7885]	3433.20449	2286.258093	3215.093385	5832.594083	13080.6426	2864.376906	2065.345027	6231.09148	3582.046854	6147.190539	12489.94311	-0.118419134	0.780616954	0.974316292
ENSECAG00000037150	ENSG00000120235	IFNA6	interferon alpha 6 [Source:HGNC Symbol;Acc:HGNC:5427]	6.733659689	0	2.253833428	50.92486103	12.10762947	19.00294277	0	1.506003983	10.55453516	15.74940731	43.73342808	0.249823363	0.780613605	0.974316292
ENSECAG00000000207	ENSG00000143632	ACTA1	actin alpha 1, skeletal muscle [Source:HGNC Symbol;Acc:HGNC:129]	114.4722147	97.03839693	175.7990074	47.52987029	130.982537	119.085108	105.3920919	132.5283505	124.2187599	121.0735687	179.7929821	-0.075197213	0.781257311	0.974446563
ENSECAG00000017935	ENSG00000117859	OSBPL9	oxysterol binding protein like 9 [Source:HGNC Symbol;Acc:HGNC:16386]	1804.620797	1424.624052	1524.718314	2281.433774	1329.637855	2106.792921	1796.76518	1825.276828	1805.637399	1374.135787	2261.990086	-0.046984263	0.78132702	0.974446563
ENSECAG00000017048	ENSG00000134256	CD101	CD101 molecule [Source:HGNC Symbol;Acc:HGNC:5949]	40.40195813	30.11536457	29.29983457	40.73988882	40.72566276	58.27569115	47.5964286	32.37908564	18.67340835	40.35785622	39.68403659	0.100600157	0.781033553	0.974446563
ENSECAG00000021745	ENSG00000115350	POLE4	DNA polymerase epsilon 4, accessory subunit [Source:HGNC Symbol;Acc:HGNC:18755]	3499.579135	3339.459315	1707.278822	1685.6129	1385.773228	1151.578332	2642.451724	1691.242473	1348.544838	2293.507439	2042.513067	-0.068371853	0.78131154	0.974446563
ENSECAG00000016635	ENSG00000087088	BAX	BCL2 associated X, apoptosis regulator [Source:HGNC Symbol;Acc:HGNC:959]	218.3629642	141.3749059	249.0485938	213.8844163	323.6039149	250.8388445	232.8825257	209.3345537	258.992055	220.4917023	277.7882561	0.04535005	0.780920864	0.974446563
ENSECAG00000001409	ENSG00000179922	ZNF784	zinc finger protein 784 [Source:HGNC Symbol;Acc:HGNC:33111]	37.51610398	23.42306133	34.93441814	35.64740272	40.72566276	7.601177106	35.69732145	14.30703784	25.98039423	24.60844891	63.98038552	0.131298092	0.781335709	0.974446563
ENSECAG00000033434	ENSG00000136938	ANP32B	acidic nuclear phosphoprotein 32 family member B [Source:HGNC Symbol;Acc:HGNC:16677]	13.46731938	21.74998552	10.14225043	0	13.20832306	1.266862851	19.54853318	6.024015933	8.930760516	10.82771752	9.718539573	-0.21454055	0.781368035	0.974446563
ENSECAG00000005990	ENSG00000159314	ARHGAP27	Rho GTPase activating protein 27 [Source:HGNC Symbol;Acc:HGNC:31813]	13.46731938	12.54806857	10.14225043	28.85742125	11.00693588	24.07039417	20.3984694	7.530019916	18.67340835	10.82771752	30.77537532	-0.14480637	0.780834373	0.974446563
ENSECAG00000011306	ENSG00000160360	GPSM1	G protein signaling modulator 1 [Source:HGNC Symbol;Acc:HGNC:17858]	1.923902768	7.528841141	13.52300057	33.94990735	12.10762947	11.40176566	11.04917093	15.81304182	12.99019711	7.874703653	16.19756596	-0.178213701	0.78095553	0.974446563
ENSECAG00000015301	ENSG00000133874	RNF122	ring finger protein 122 [Source:HGNC Symbol;Acc:HGNC:21147]	48.0975692	35.13459199	24.79216771	15.27745831	8.805548705	12.66862851	40.7969388	41.41510954	15.42585907	14.76506935	15.38768766	-0.122029676	0.781534707	0.974564796
ENSECAG00000009991	ENSG00000170454	KRT75	keratin 75 [Source:HGNC Symbol;Acc:HGNC:24431]	11.54341661	4.182689523	16.90375071	0	23.11456535	30.40470842	13.5989796	10.54202788	14.61397175	18.70242117	30.77537532	-0.181836972	0.781734149	0.974723869
ENSECAG00000014427	ENSG00000063660	GPC1	glypican 1 [Source:HGNC Symbol;Acc:HGNC:4449]	36.55415259	24.25959923	23.665251	25.46243051	47.32982429	25.33725702	28.89783165	27.86107369	57.64399969	42.32653213	14.57780936	-0.121777822	0.782181457	0.974964484
ENSECAG00000009500	ENSG00000160602	NEK8	NIMA related kinase 8 [Source:HGNC Symbol;Acc:HGNC:13387]	59.64098581	84.49032836	67.61500284	89.96725448	63.84022811	79.81235961	60.34547198	57.22815136	90.11949248	73.82534674	88.27673446	-0.066850794	0.782173176	0.974964484
ENSECAG00000005097	ENSG00000119632	IFI27L2	interferon alpha inducible protein 27 like 2 [Source:HGNC Symbol;Acc:HGNC:19753]	20.20097907	5.855765332	52.96508556	25.46243051	36.32288841	48.14078834	33.997449	59.48715733	29.22794351	19.68675913	63.98038552	-0.126529266	0.782286597	0.974964484
ENSECAG00000010777	ENSG00000065809	FAM107B	family with sequence similarity 107 member B [Source:HGNC Symbol;Acc:HGNC:23726]	277.0419986	198.2594834	271.5869281	125.6146572	123.2776819	108.9502052	216.7337374	231.1716114	200.536168	130.9169482	159.5460247	0.052247702	0.782261137	0.974964484
ENSECAG00000017059	ENSG00000145569	OTULINL	OTU deubiquitinase with linear linkage specificity like [Source:HGNC Symbol;Acc:HGNC:25629]	24.0487846	15.05768228	3.380750142	1.697495368	3.302080765	3.800588553	28.89783165	27.1080717	5.683211238	0.984337957	1.619756596	-0.215192923	0.782157936	0.974964484
ENSECAG00000001372	ENSG00000008056	SYN1	synapsin I [Source:HGNC Symbol;Acc:HGNC:11494]	9.619513841	10.87499276	21.41141757	10.18497221	13.20832306	22.80353132	16.9987245	24.84906572	13.80208443	11.81205548	17.81732255	-0.138560259	0.783541629	0.974991671
ENSECAG00000036257	ENSG00000169446	MMGT1	membrane magnesium transporter 1 [Source:HGNC Symbol;Acc:HGNC:28100]	1130.292876	1146.893467	1816.589743	2792.37988	2704.404146	2095.391156	1731.32009	1616.695276	2327.680945	2132.076014	1771.203837	-0.056991762	0.782699094	0.974991671
ENSECAG00000022245	ENSG00000181938	GINS3	GINS complex subunit 3 [Source:HGNC Symbol;Acc:HGNC:25851]	667.5942605	657.518793	627.6926097	585.6359018	551.4474877	611.894757	624.7031254	695.0208382	697.4112076	618.1642367	483.4973438	-0.030354439	0.784168933	0.974991671
ENSECAG00000006824	ENSG00000102890	ELMO3	engulfment and cell motility 3 [Source:HGNC Symbol;Acc:HGNC:17289]	312.6341998	282.7498118	232.1448431	298.7591847	238.8505086	259.7068845	290.678189	249.2436592	230.5759988	221.4760402	341.7686417	0.048633044	0.784284734	0.974991671
ENSECAG00000013445	ENSG00000116863	ADPRS	ADP-ribosylserine hydrolase [Source:HGNC Symbol;Acc:HGNC:21304]	2015.28815	2942.10381	2012.673251	2098.104274	2658.175015	1809.080151	2389.170729	2377.227287	2238.37334	2538.60759	1813.317509	-0.040229602	0.782621538	0.974991671
ENSECAG00000042902	ENSG00000184454	NCMAP	non-compact myelin associated protein [Source:HGNC Symbol;Acc:HGNC:29332]	37.51610398	45.17304685	36.06133485	71.29480544	27.5173397	69.67745681	38.24713013	52.71013941	46.27757722	38.38918031	42.92354978	-0.088996157	0.784492119	0.974991671
ENSECAG00000005916	ENSG00000164118	CEP44	centrosomal protein 44 [Source:HGNC Symbol;Acc:HGNC:29356]	371.3132343	441.6920136	409.0707672	563.568462	281.7775586	396.5280724	373.1220028	394.5730436	319.8836039	341.5652709	464.0602646	0.050639393	0.784284882	0.974991671
ENSECAG00000007395	ENSG00000164142	FAM160A1	family with sequence similarity 160 member A1 [Source:HGNC Symbol;Acc:HGNC:34237]	46.17366644	40.15381942	0	10.18497221	26.41664612	27.87098272	22.94827808	19.57805178	17.04963371	15.74940731	39.68403659	0.197670355	0.783104444	0.974991671
ENSECAG00000040720	ENSG00000197647	ZNF433	zinc finger protein 433 [Source:HGNC Symbol;Acc:HGNC:20811]	252.0312626	358.0382232	297.5060125	499.0636381	257.5622996	353.4547354	273.6794645	335.0858862	410.0030964	307.1134425	247.8227591	-0.054845278	0.784406851	0.974991671
ENSECAG00000000314	ENSG00000075856	SART3	spliceosome associated factor 3, U4/U6 recycling protein [Source:HGNC Symbol;Acc:HGNC:16860]	1693.996387	1991.796751	1662.202153	1648.268002	1849.165228	1122.440486	1873.25944	2237.168917	1753.67661	1575.925068	1319.291747	-0.039997184	0.783673854	0.974991671
ENSECAG00000041750	ENSG00000196387	ZNF140	zinc finger protein 140 [Source:HGNC Symbol;Acc:HGNC:12925]	235.6780891	356.3651474	203.9719252	254.6243051	164.0033446	258.4400216	175.9367986	200.2985298	319.0717166	276.5989658	143.3484587	-0.056052598	0.783611185	0.974991671
ENSECAG00000014416	ENSG00000189195	BTBD8	BTB domain containing 8 [Source:HGNC Symbol;Acc:HGNC:21019]	50.02147197	34.29805409	6.761500284	30.55491662	23.11456535	12.66862851	18.69859695	45.18011949	25.98039423	14.76506935	16.19756596	0.146294589	0.783716196	0.974991671
ENSECAG00000022815	ENSG00000164068	RNF123	ring finger protein 123 [Source:HGNC Symbol;Acc:HGNC:21148]	294.3571235	274.3844327	236.65251	334.4065874	312.596979	357.255324	317.026212	265.809703	255.7445057	262.8182344	362.0155991	0.041921865	0.784392314	0.974991671
ENSECAG00000007845	ENSG00000173692	PSMD1	proteasome 26S subunit, non-ATPase 1 [Source:HGNC Symbol;Acc:HGNC:9554]	11868.55618	12917.81832	11522.7234	13320.24615	12916.63926	11874.3055	12949.62833	12904.94813	14562.82285	12258.94491	10097.56262	-0.029841828	0.782471117	0.974991671
ENSECAG00000021447	ENSG00000198363	ASPH	aspartate beta-hydroxylase [Source:HGNC Symbol;Acc:HGNC:757]	824.3923361	936.9224531	895.8987877	792.7303367	1004.933246	827.2614417	1023.323215	904.3553919	617.0343629	1035.52353	932.1699207	-0.043345239	0.784006049	0.974991671
ENSECAG00000019054	ENSG00000164953	TMEM67	transmembrane protein 67 [Source:HGNC Symbol;Acc:HGNC:28396]	300.1288318	371.4228296	412.4515173	497.3661427	373.1351264	468.7392549	458.9655615	498.4873184	510.6771241	275.6146278	370.1143821	-0.056425261	0.784528431	0.974991671
ENSECAG00000010488	ENSG00000105672	ETV2	ETS variant transcription factor 2 [Source:HGNC Symbol;Acc:HGNC:3491]	190.466374	147.2306712	241.1601768	129.0096479	137.5866985	146.9560907	150.4387118	222.1355875	136.3970697	133.8699621	223.5264102	0.062296646	0.782630246	0.974991671
ENSECAG00000032938	ENSG00000160471	COX6B2	cytochrome c oxidase subunit 6B2 [Source:HGNC Symbol;Acc:HGNC:24380]	71.18440242	35.9711299	37.18825156	10.18497221	17.61109741	41.80647408	42.49681125	72.28819119	26.79228155	30.51447665	25.91610553	-0.122834996	0.78319246	0.974991671
ENSECAG00000010930	ENSG00000135999	EPC2	enhancer of polycomb homolog 2 [Source:HGNC Symbol;Acc:HGNC:24543]	146.2166104	156.4325882	131.8492555	117.1271804	123.2776819	117.8182451	133.4399873	137.7993645	142.8921683	128.9482723	144.158337	-0.048298438	0.783283615	0.974991671
ENSECAG00000003632	ENSG00000010017	RANBP9	RAN binding protein 9 [Source:HGNC Symbol;Acc:HGNC:13727]	718.5776839	670.9033995	913.9294551	746.8979617	713.2494451	880.4696815	695.2478321	572.2815136	748.5601087	871.1390916	878.7179531	0.039927006	0.784396891	0.974991671
ENSECAG00000016924	ENSG00000124615	MOCS1	molybdenum cofactor synthesis 1 [Source:HGNC Symbol;Acc:HGNC:7190]	527.1493585	255.1440609	490.2087706	701.0655868	611.985635	710.7100594	435.1673472	536.89042	696.5993203	559.1039593	656.8112995	-0.055543971	0.78371155	0.974991671
ENSECAG00000014591	ENSG00000175455	CCDC14	coiled-coil domain containing 14 [Source:HGNC Symbol;Acc:HGNC:25766]	203.9336934	227.53831	170.1644238	203.6994441	195.9234587	244.5045302	172.5370537	261.2916911	205.4074919	229.3507439	149.8274851	-0.050582838	0.783064045	0.974991671
ENSECAG00000018358	ENSG00000091542	ALKBH5	alkB homolog 5, RNA demethylase [Source:HGNC Symbol;Acc:HGNC:25996]	65.41269412	57.72111542	27.04600114	20.36994441	66.04161529	54.47510259	79.04406893	30.87308165	21.92095763	57.09160148	34.8247668	0.122929385	0.783948121	0.974991671
ENSECAG00000011786	ENSG00000113593	PPWD1	peptidylprolyl isomerase domain and WD repeat containing 1 [Source:HGNC Symbol;Acc:HGNC:28954]	1655.518332	1854.604534	1652.059903	2714.295093	1446.311375	2096.658018	1297.852616	1813.981798	2029.718299	2087.780806	1691.025886	-0.041339727	0.782458826	0.974991671
ENSECAG00000009736	NA	LOC100058496	Histone-arginine methyltransferase CARM1	64.45074273	35.13459199	51.83816885	5.092486103	16.51040382	5.067451404	63.74521688	36.89709759	32.47549279	25.59278687	4.049391489	-0.110773323	0.782978197	0.974991671
ENSECAG00000000479	ENSG00000183576	SETD3	SET domain containing 3, actin histidine methyltransferase [Source:HGNC Symbol;Acc:HGNC:20493]	1447.736833	1363.556784	1368.076891	1342.718836	1393.478083	1374.546193	1525.635524	1325.283505	1350.9805	1507.021412	1273.938562	-0.025259415	0.784053495	0.974991671
ENSECAG00000013492	ENSG00000100083	GGA1	golgi associated, gamma adaptin ear containing, ARF binding protein 1 [Source:HGNC Symbol;Acc:HGNC:17842]	260.6888251	359.711299	234.3986765	225.7668839	324.7046085	268.5749244	256.68074	274.0927249	239.5067593	299.2387388	247.0128808	0.047145714	0.783954606	0.974991671
ENSECAG00000013570	ENSG00000151657	KIN	Kin17 DNA and RNA binding protein [Source:HGNC Symbol;Acc:HGNC:6327]	775.3328156	1064.076215	1051.413294	1125.439429	1012.638101	1127.507937	923.8806767	1001.492649	1087.929008	1026.664489	1043.933126	-0.031080953	0.78453721	0.974991671
ENSECAG00000041075	NA	NA	LncRNA	9.619513841	11.71153066	7.888416998	20.36994441	9.906242294	7.601177106	8.499362251	6.777017924	13.80208443	15.74940731	10.52841787	-0.154227175	0.782976313	0.974991671
ENSECAG00000025519	ENSG00000277184	SNORA9	small nucleolar RNA, H/ACA box 9 [Source:HGNC Symbol;Acc:HGNC:32597]	5.771708304	10.03845486	4.507666856	22.06743978	16.51040382	11.40176566	20.3984694	7.530019916	12.17830979	8.859041609	8.908661276	-0.173447142	0.78375544	0.974991671
ENSECAG00000005671	ENSG00000011590	ZBTB32	zinc finger and BTB domain containing 32 [Source:HGNC Symbol;Acc:HGNC:16763]	19.23902768	3.346151618	11.26916714	16.97495368	0	3.800588553	16.14878828	16.56604381	0	16.73374526	1.619756596	-0.280799205	0.783276881	0.974991671
ENSECAG00000006296	ENSG00000203952	CCDC160	coiled-coil domain containing 160 [Source:HGNC Symbol;Acc:HGNC:37286]	131.7873396	95.36532112	131.8492555	161.2620599	139.7880857	79.81235961	124.9406251	128.0103386	132.3376331	104.3398234	251.8721506	-0.063631153	0.785116445	0.975419751
ENSECAG00000016278	ENSG00000075142	SRI	sorcin [Source:HGNC Symbol;Acc:HGNC:11292]	4579.85054	4541.564284	4983.22571	5409.917736	5238.200786	4798.87648	4412.018944	4399.790637	5700.260871	4839.989732	4944.307008	0.028019068	0.785210003	0.975419751
ENSECAG00000021407	ENSG00000081692	JMJD4	jumonji domain containing 4 [Source:HGNC Symbol;Acc:HGNC:25724]	126.0156313	168.9806567	201.7180918	137.4971248	252.0588317	160.8915821	213.3339925	185.2384899	143.7040556	161.4314249	174.9337123	0.059597127	0.785241311	0.975419751
ENSECAG00000024590	ENSG00000165915	SLC39A13	solute carrier family 39 member 13 [Source:HGNC Symbol;Acc:HGNC:20859]	178.9229574	117.9518445	140.8645893	118.8246757	125.4790691	168.4927592	126.6404975	141.5643744	131.5257458	145.6820176	146.5879719	0.054165428	0.784972864	0.975419751
ENSECAG00000006867	ENSG00000149798	CDC42EP2	CDC42 effector protein 2 [Source:HGNC Symbol;Acc:HGNC:16263]	27.89659014	52.70188799	83.39183684	117.1271804	90.25687423	101.3490281	56.09579085	72.28819119	90.11949248	60.04461535	136.8694323	-0.0775906	0.78510514	0.975419751
ENSECAG00000020470	ENSG00000253313	C1orf210	chromosome 1 open reading frame 210 [Source:HGNC Symbol;Acc:HGNC:28755]	695.4908507	711.8937568	635.5810267	1040.56466	734.1626233	833.595756	588.1558677	688.9968223	775.3523903	770.73662	1120.061686	-0.036651211	0.785449064	0.975532771
ENSECAG00000034300	ENSG00000108551	RASD1	ras related dexamethasone induced 1 [Source:HGNC Symbol;Acc:HGNC:15828]	30.78244429	35.9711299	28.17291785	33.94990735	14.30901665	57.0088283	27.1979592	29.36707767	25.16850691	20.67109709	38.87415829	0.11071639	0.785548105	0.975532771
ENSECAG00000018209	ENSG00000120159	CAAP1	caspase activity and apoptosis inhibitor 1 [Source:HGNC Symbol;Acc:HGNC:25834]	490.5952059	617.3649736	540.9200228	597.5183694	594.3745376	468.7392549	499.7625003	599.3895853	487.1323918	667.3811346	489.1664919	-0.038202375	0.785498455	0.975532771
ENSECAG00000024756	ENSG00000171451	DSEL	dermatan sulfate epimerase like [Source:HGNC Symbol;Acc:HGNC:18144]	42.3258609	51.86535008	6.761500284	123.9171618	124.3783755	38.00588553	115.5913266	49.69813144	89.30760516	54.13858761	30.77537532	-0.157705923	0.78567709	0.975603609
ENSECAG00000026943	ENSG00000104231	ZFAND1	zinc finger AN1-type containing 1 [Source:HGNC Symbol;Acc:HGNC:25858]	665.6703578	854.9417385	885.7565373	499.0636381	626.2946517	576.4225972	658.7005744	657.3707386	728.2629257	780.5799996	438.9540374	0.042633883	0.785844194	0.975721765
ENSECAG00000021742	ENSG00000197535	MYO5A	myosin VA [Source:HGNC Symbol;Acc:HGNC:7602]	4144.086563	4067.247292	3926.177832	4902.366622	4852.95803	4702.594903	4211.433995	4403.555647	4847.779186	4738.602923	3984.601225	-0.028271761	0.787544487	0.975975034
ENSECAG00000019556	ENSG00000170502	NUDT9	nudix hydrolase 9 [Source:HGNC Symbol;Acc:HGNC:8056]	1390.981701	1811.941101	1264.400553	1804.437576	1292.214273	1662.124061	1499.287501	1332.813525	1224.326078	1702.904665	1414.857386	-0.026629133	0.787088531	0.975975034
ENSECAG00000008722	ENSG00000137449	CPEB2	cytoplasmic polyadenylation element binding protein 2 [Source:HGNC Symbol;Acc:HGNC:21745]	7.695611073	10.87499276	27.04600114	23.76493515	56.135373	24.07039417	50.9961735	21.83705776	19.48529567	26.57712483	16.19756596	-0.151850105	0.786380981	0.975975034
ENSECAG00000022584	ENSG00000130158	DOCK6	dedicator of cytokinesis 6 [Source:HGNC Symbol;Acc:HGNC:19189]	186.6185685	137.1922164	156.6414233	115.429685	188.2186036	139.3549136	252.4310588	200.2985298	125.8425345	127.9639344	174.9337123	-0.057497862	0.787011393	0.975975034
ENSECAG00000012960	ENSG00000134070	IRAK2	interleukin 1 receptor associated kinase 2 [Source:HGNC Symbol;Acc:HGNC:6113]	49.05952059	21.74998552	28.17291785	30.55491662	41.82635635	29.13784557	31.44764033	25.60206771	17.86152103	40.35785622	51.02233276	0.10676463	0.787123083	0.975975034
ENSECAG00000005957	ENSG00000161791	FMNL3	formin like 3 [Source:HGNC Symbol;Acc:HGNC:23698]	34.63024983	46.84612266	33.80750142	28.85742125	51.73259864	29.13784557	44.1966837	35.3910936	39.78247866	40.35785622	46.16306297	-0.086232044	0.787290487	0.975975034
ENSECAG00000007612	ENSG00000135447	PPP1R1A	protein phosphatase 1 regulatory inhibitor subunit 1A [Source:HGNC Symbol;Acc:HGNC:9286]	49.05952059	80.30763884	92.40717055	30.55491662	78.14924476	79.81235961	99.44253833	58.73415534	23.54473227	86.62174018	111.7632051	-0.113014564	0.786774743	0.975975034
ENSECAG00000010652	ENSG00000181027	FKRP	fukutin related protein [Source:HGNC Symbol;Acc:HGNC:17997]	9.619513841	10.87499276	6.761500284	10.18497221	15.40971023	16.46921706	2.549808675	3.765009958	11.36642248	16.73374526	21.05683574	0.165849289	0.787438876	0.975975034
ENSECAG00000008681	ENSG00000225950	NTF4	neurotrophin 4 [Source:HGNC Symbol;Acc:HGNC:8024]	25.97268737	27.60575085	22.53833428	22.06743978	15.40971023	35.47215983	28.89783165	25.60206771	14.61397175	16.73374526	24.29634893	0.113124957	0.787248129	0.975975034
ENSECAG00000020203	ENSG00000146374	RSPO3	R-spondin 3 [Source:HGNC Symbol;Acc:HGNC:20866]	100.0429439	98.71147274	100.2955876	57.7148425	57.23606659	82.34608532	120.690944	88.854235	94.17892908	66.93498105	34.8247668	0.067545895	0.786366073	0.975975034
ENSECAG00000006589	ENSG00000163161	ERCC3	ERCC excision repair 3, TFIIH core complex helicase subunit [Source:HGNC Symbol;Acc:HGNC:3435]	1367.894868	2130.662043	1592.333317	2235.601399	2161.762207	1714.065437	1641.226851	2091.086531	1955.836553	1997.221714	1478.837772	-0.042419913	0.7874401	0.975975034
ENSECAG00000022362	ENSG00000198000	NOL8	nucleolar protein 8 [Source:HGNC Symbol;Acc:HGNC:23387]	3124.418095	3411.401575	3138.463049	2334.05613	2558.011899	2310.75784	3488.138268	3505.224271	3510.60077	2681.336594	1572.783654	-0.032814685	0.787527228	0.975975034
ENSECAG00000009413	ENSG00000125534	PPDPF	pancreatic progenitor cell differentiation and proliferation factor [Source:HGNC Symbol;Acc:HGNC:16142]	1309.215834	1174.499218	1327.507889	1208.616702	1212.964334	1216.188337	1278.304083	1356.909589	1110.661853	1126.082622	1894.305339	-0.035655184	0.786717205	0.975975034
ENSECAG00000031797	NA	NA	Protein coding gene	2.885854152	16.73075809	6.761500284	42.43738419	22.01387176	5.067451404	11.89910715	12.80103386	8.930760516	11.81205548	7.28890468	0.190200277	0.786195576	0.975975034
ENSECAG00000004353	ENSG00000180185	FAHD1	fumarylacetoacetate hydrolase domain containing 1 [Source:HGNC Symbol;Acc:HGNC:14169]	295.3190749	360.5478369	469.9242698	361.5665133	363.2288841	325.5837527	334.0249365	366.7119699	475.7659693	259.8652205	467.2997778	0.048902487	0.786962698	0.975975034
ENSECAG00000014981	ENSG00000097007	ABL1	ABL proto-oncogene 1, non-receptor tyrosine kinase [Source:HGNC Symbol;Acc:HGNC:76]	283.7756583	322.0670933	295.2521791	246.1368283	237.749815	330.6512041	321.2758931	250.7496632	233.8235481	319.9098359	293.1759438	-0.043575672	0.786875398	0.975975034
ENSECAG00000021194	ENSG00000143862	ARL8A	ADP ribosylation factor like GTPase 8A [Source:HGNC Symbol;Acc:HGNC:25192]	18.2770763	16.73075809	24.79216771	5.092486103	14.30901665	11.40176566	33.14751278	12.80103386	18.67340835	9.843379566	23.48647064	-0.135878919	0.787108204	0.975975034
ENSECAG00000015349	ENSG00000146476	ARMT1	acidic residue methyltransferase 1 [Source:HGNC Symbol;Acc:HGNC:17872]	285.6995611	301.1536457	241.1601768	341.1965689	264.1664612	214.0998218	247.3314415	277.8577349	289.0318858	263.8025724	340.1488851	-0.04664324	0.786898149	0.975975034
ENSECAG00000041747	ENSG00000100450	GZMH	granzyme H [Source:HGNC Symbol;Acc:HGNC:4710]	36.55415259	7.528841141	10.14225043	18.67244904	17.61109741	29.13784557	14.44891583	9.036023899	17.04963371	25.59278687	29.15561872	0.149901279	0.78754156	0.975975034
ENSECAG00000029859	NA	NA	LncRNA	49.05952059	56.04803961	60.85350256	40.73988882	49.53121147	62.0762797	84.99362251	39.90910555	56.02022506	53.15424965	47.78281957	-0.080677172	0.787559531	0.975975034
ENSECAG00000009787	ENSG00000124216	SNAI1	snail family transcriptional repressor 1 [Source:HGNC Symbol;Acc:HGNC:11128]	1.923902768	5.019227428	5.63458357	3.394990735	11.00693588	6.334314255	3.3997449	9.78902589	12.17830979	1.968675913	14.57780936	-0.205891323	0.787212568	0.975975034
ENSECAG00000014117	ENSG00000124333	VAMP7	vesicle associated membrane protein 7 [Source:HGNC Symbol;Acc:HGNC:11486]	1469.861715	1019.739706	1708.405739	1548.115775	1821.647888	1227.590103	1706.67194	1615.189272	2104.411933	1207.782673	1642.433188	-0.036763302	0.787673834	0.976027492
ENSECAG00000020293	ENSG00000102977	ACD	ACD shelterin complex subunit and telomerase recruitment factor [Source:HGNC Symbol;Acc:HGNC:25070]	92.34733287	76.12494932	34.93441814	40.73988882	72.64577682	69.67745681	76.49426026	73.79419517	52.77267578	52.1699117	57.50135914	0.085441409	0.787745894	0.976027599
ENSECAG00000033636	NA	NA	LncRNA	834.9738014	710.220681	524.016272	252.9268098	375.3365136	353.4547354	511.6616075	539.149426	692.5398837	492.1689783	179.7929821	0.052491334	0.787824105	0.976035327
ENSECAG00000029648	ENSG00000152102	FAM168B	family with sequence similarity 168 member B [Source:HGNC Symbol;Acc:HGNC:27016]	68.29854827	78.63456303	51.83816885	44.13487956	79.24993835	62.0762797	67.14496178	55.72214738	66.57476021	60.04461535	61.55075063	0.070778151	0.788174332	0.976373097
ENSECAG00000006764	ENSG00000115009	CCL20	C-C motif chemokine ligand 20 [Source:HGNC Symbol;Acc:HGNC:10619]	30.78244429	8.365379046	2.253833428	3.394990735	5.503467941	3.800588553	6.799489801	4.518011949	2.435661959	5.906027739	47.78281957	0.24705785	0.78824074	0.976373097
ENSECAG00000013711	ENSG00000104885	DOT1L	DOT1 like histone lysine methyltransferase [Source:HGNC Symbol;Acc:HGNC:24948]	249.1454085	207.4614003	181.433591	134.102134	210.2324753	121.6188337	226.9329721	169.4254481	172.9319991	198.8362672	136.8694323	0.051849707	0.788521501	0.976507006
ENSECAG00000017727	ENSG00000135336	ORC3	origin recognition complex subunit 3 [Source:HGNC Symbol;Acc:HGNC:8489]	1586.257832	1934.912173	2135.507173	2094.709284	1692.866739	1809.080151	1797.615116	1995.455278	1995.619032	1863.351752	1776.872985	-0.030885524	0.788564872	0.976507006
ENSECAG00000029903	ENSG00000181061	HIGD1A	HIG1 hypoxia inducible domain family member 1A [Source:HGNC Symbol;Acc:HGNC:29527]	49.05952059	51.02881218	68.74191956	40.73988882	46.2291307	69.67745681	51.84610973	39.15610356	52.77267578	79.73137448	54.26184595	-0.080108342	0.788558699	0.976507006
ENSECAG00000016317	ENSG00000204116	CHIC1	cysteine rich hydrophobic domain 1 [Source:HGNC Symbol;Acc:HGNC:1934]	17.31512491	5.019227428	48.4574187	25.46243051	4.402774353	17.73607991	20.3984694	20.33105377	22.73284495	15.74940731	14.57780936	0.168046084	0.78871997	0.976562432
ENSECAG00000002061	ENSG00000124257	NEURL2	neuralized E3 ubiquitin protein ligase 2 [Source:HGNC Symbol;Acc:HGNC:16156]	202.971742	348.8363062	212.987259	364.961504	271.8713163	272.375513	206.5345027	248.4906572	303.6458575	262.8182344	321.5216842	-0.049139079	0.788753655	0.976562432
ENSECAG00000016507	ENSG00000134222	PSRC1	proline and serine rich coiled-coil 1 [Source:HGNC Symbol;Acc:HGNC:24472]	211.6293045	273.5478948	169.0375071	110.3371989	159.6005703	139.3549136	175.9367986	219.8765815	95.80270372	212.6169986	178.1732255	-0.071766593	0.789002035	0.97661772
ENSECAG00000005731	ENSG00000170515	PA2G4	proliferation-associated 2G4 [Source:HGNC Symbol;Acc:HGNC:8550]	12618.87826	15339.59556	13447.49715	12087.86451	14561.07548	12609.08596	13281.10345	13059.31354	14665.12065	16004.35084	10264.39755	-0.031602217	0.788879597	0.97661772
ENSECAG00000023810	ENSG00000106089	STX1A	syntaxin 1A [Source:HGNC Symbol;Acc:HGNC:11433]	108.7005064	137.1922164	122.8339218	81.47977764	110.0693588	108.9502052	90.94317608	99.39626289	97.42647836	141.7446657	87.46685616	0.058020096	0.78901436	0.97661772
ENSECAG00000019662	ENSG00000165476	REEP3	receptor accessory protein 3 [Source:HGNC Symbol;Acc:HGNC:23711]	652.2030384	805.5860021	746.0188647	619.5858092	627.3953453	663.8361339	846.5364802	658.1237406	617.8462502	676.2401762	674.6286221	-0.034398184	0.789113796	0.976651656
ENSECAG00000019466	ENSG00000166233	ARIH1	ariadne RBR E3 ubiquitin protein ligase 1 [Source:HGNC Symbol;Acc:HGNC:689]	978.3045576	745.355273	588.2505247	483.7861798	624.0932645	610.6278942	940.0294649	554.2094658	465.2114342	772.7052959	736.989251	-0.057442216	0.78946748	0.976799734
ENSECAG00000021028	ENSG00000127507	ADGRE2	adhesion G protein-coupled receptor E2 [Source:HGNC Symbol;Acc:HGNC:3337]	29.82049291	34.29805409	4.507666856	27.15992588	23.11456535	30.40470842	50.9961735	25.60206771	8.118873196	8.859041609	15.38768766	0.165687151	0.789593591	0.976799734
ENSECAG00000011101	ENSG00000112655	PTK7	protein tyrosine kinase 7 (inactive) [Source:HGNC Symbol;Acc:HGNC:9618]	153.9122215	133.8460647	181.433591	66.20231934	103.4651973	55.74196545	186.1360333	143.8233804	150.1991541	86.62174018	93.13600424	-0.053973681	0.789450351	0.976799734
ENSECAG00000021564	ENSG00000135040	NAA35	N-alpha-acetyltransferase 35, NatC auxiliary subunit [Source:HGNC Symbol;Acc:HGNC:24340]	2304.835516	2337.286905	2215.51826	3082.651588	2445.741153	2471.649422	2432.517476	2489.424584	2551.761846	2318.115888	2690.415705	-0.027913	0.789521666	0.976799734
ENSECAG00000027678	NA	NA	Mt trna gene	86.57562457	24.25959923	14.64991728	18.67244904	19.81248459	34.20529698	22.09834185	21.83705776	17.04963371	44.29520805	39.68403659	0.147453613	0.789334342	0.976799734
ENSECAG00000013501	ENSG00000007520	TSR3	TSR3 ribosome maturation factor [Source:HGNC Symbol;Acc:HGNC:14175]	1091.814821	1548.431661	1454.849478	1296.886461	1425.398197	1321.337954	1251.106123	1223.628236	1039.215769	1615.298587	1257.740996	0.035877104	0.789807724	0.976975513
ENSECAG00000009494	ENSG00000068885	IFT80	intraflagellar transport 80 [Source:HGNC Symbol;Acc:HGNC:29262]	195.276131	165.6345051	76.63033656	129.0096479	96.86103576	146.9560907	105.3920919	122.7393246	146.1397175	146.6663555	140.9188238	-0.069561642	0.790123833	0.977189215
ENSECAG00000021820	ENSG00000124422	USP22	ubiquitin specific peptidase 22 [Source:HGNC Symbol;Acc:HGNC:12621]	1002.353342	854.9417385	828.2837848	845.3526931	689.0341862	967.8832182	927.2804216	774.8390493	828.9369534	876.0607814	972.6638356	-0.03591946	0.790124603	0.977189215
ENSECAG00000021097	ENSG00000100813	ACIN1	apoptotic chromatin condensation inducer 1 [Source:HGNC Symbol;Acc:HGNC:17066]	2083.586698	2026.931343	1993.515667	1500.585905	1881.085342	1948.435065	1994.80032	1814.7348	1848.667427	2060.219343	1565.49475	0.028995093	0.79023246	0.977233485
ENSECAG00000032955	NA	NA	LncRNA	6.733659689	13.38460647	27.04600114	35.64740272	107.8679716	43.07333693	12.74904338	25.60206771	9.742647836	56.10726352	139.2990672	-0.128471501	0.790472271	0.977262692
ENSECAG00000011697	ENSG00000057704	TMCC3	transmembrane and coiled-coil domain family 3 [Source:HGNC Symbol;Acc:HGNC:29199]	1066.804085	1097.537731	1126.916714	1008.312248	1353.853113	1254.194223	1219.658483	1139.292013	1185.355487	992.2126602	1350.877001	0.028191017	0.79038624	0.977262692
ENSECAG00000020761	ENSG00000165661	QSOX2	quiescin sulfhydryl oxidase 2 [Source:HGNC Symbol;Acc:HGNC:30249]	165.4556381	214.1537036	193.8296748	241.0443422	179.4130549	192.5631534	187.8359057	158.1304182	202.9718299	191.9459015	174.123834	0.04305798	0.790422639	0.977262692
ENSECAG00000020569	ENSG00000105726	ATP13A1	ATPase 13A1 [Source:HGNC Symbol;Acc:HGNC:24215]	2158.618906	1831.181473	1575.429566	1339.323845	2191.480934	1456.892279	2082.343751	1846.360883	1049.770304	1888.944539	1807.648361	0.051479533	0.790551364	0.977271381
ENSECAG00000023782	ENSG00000174327	SLC16A13	solute carrier family 16 member 13 [Source:HGNC Symbol;Acc:HGNC:31037]	113.5102633	35.9711299	75.50341984	101.8497221	83.6527127	76.01177106	84.14368628	64.00516928	89.30760516	78.74703653	199.2300613	-0.079507623	0.790700811	0.977367031
ENSECAG00000022209	ENSG00000071894	CPSF1	cleavage and polyadenylation specific factor 1 [Source:HGNC Symbol;Acc:HGNC:2324]	2162.466711	2074.614003	1822.224327	2001.347038	2214.595499	1383.414233	2486.063458	2536.86371	1902.25199	1784.604715	1670.778928	-0.037241753	0.790859152	0.977402346
ENSECAG00000021487	ENSG00000166436	TRIM66	tripartite motif containing 66 [Source:HGNC Symbol;Acc:HGNC:29005]	8.657562457	8.365379046	7.888416998	3.394990735	4.402774353	20.26980562	5.09961735	18.0720478	3.247549279	14.76506935	3.239513191	-0.202421412	0.790873531	0.977402346
ENSECAG00000007859	ENSG00000182093	GET1	guided entry of tail-anchored proteins factor 1 [Source:HGNC Symbol;Acc:HGNC:12790]	1280.357292	1599.460474	1806.447493	1011.707239	1346.148258	1236.458143	1319.950958	1421.66776	1423.238471	1596.596166	894.915519	0.04156855	0.791026218	0.977491401
ENSECAG00000009263	ENSG00000103710	RASL12	RAS like family 12 [Source:HGNC Symbol;Acc:HGNC:30289]	6.733659689	5.855765332	14.64991728	8.487476838	5.503467941	8.868039957	4.249681125	3.765009958	0.81188732	14.76506935	20.24695744	0.209703698	0.791089752	0.977491401
ENSECAG00000036923	ENSG00000166128	RAB8B	RAB8B, member RAS oncogene family [Source:HGNC Symbol;Acc:HGNC:30273]	389.5903105	466.7881508	615.2965259	651.8382211	478.8017109	733.5135907	439.4170284	541.4084319	691.7279963	588.634098	452.7219685	-0.050097559	0.791362333	0.977499463
ENSECAG00000020789	ENSG00000262655	SPON1	spondin 1 [Source:HGNC Symbol;Acc:HGNC:11252]	72.14635381	111.2595413	138.6107558	169.7495368	155.1977959	173.5602106	80.74394138	131.0223465	166.4369005	129.9326103	195.1806698	-0.058991981	0.791961257	0.977499463
ENSECAG00000015408	ENSG00000116005	PCYOX1	prenylcysteine oxidase 1 [Source:HGNC Symbol;Acc:HGNC:20588]	3767.00162	3742.670585	3476.538063	3181.106319	3690.625601	3710.641291	4026.147898	3547.392382	3964.445782	3685.361309	3078.34741	-0.025506951	0.791509901	0.977499463
ENSECAG00000024812	ENSG00000164078	MST1R	Macrophage stimulating 1 receptor	226.0585753	304.4997973	131.8492555	168.0520414	214.6352497	164.6921706	249.0313139	160.3894242	180.238985	179.1495081	167.6448076	0.060279546	0.791931246	0.977499463
ENSECAG00000015424	ENSG00000105486	LIG1	DNA ligase 1 [Source:HGNC Symbol;Acc:HGNC:6598]	759.9415934	783.8360166	841.8067854	724.830522	996.1276973	625.8302484	889.8832277	774.8390493	845.1746997	854.4053463	792.8708535	-0.034825433	0.791640382	0.977499463
ENSECAG00000024917	ENSG00000214160	ALG3	ALG3 alpha-1,3- mannosyltransferase [Source:HGNC Symbol;Acc:HGNC:23056]	1588.181735	1336.787572	1289.192721	1631.293048	1436.405133	1408.75149	1227.307909	1234.170264	1325.811993	1477.491273	1961.525237	0.034174188	0.791571627	0.977499463
ENSECAG00000000273	ENSG00000119689	DLST	dihydrolipoamide S-succinyltransferase [Source:HGNC Symbol;Acc:HGNC:2911]	2118.216948	2202.604303	2338.352182	3079.256597	2781.452697	2442.511577	2294.827808	2805.685421	2974.755139	2424.424387	2196.389944	-0.037125469	0.791830429	0.977499463
ENSECAG00000021040	ENSG00000198752	CDC42BPB	CDC42 binding protein kinase beta [Source:HGNC Symbol;Acc:HGNC:1738]	355.9220121	392.3362773	300.8867627	373.4489809	402.8538533	353.4547354	428.3678574	290.6587687	388.8940261	344.5182848	429.2354978	-0.041712823	0.791762255	0.977499463
ENSECAG00000005704	ENSG00000198286	CARD11	caspase recruitment domain family member 11 [Source:HGNC Symbol;Acc:HGNC:16393]	36.55415259	20.07690971	13.52300057	28.85742125	23.11456535	34.20529698	28.89783165	50.45113343	14.61397175	24.60844891	21.05683574	-0.123535915	0.791789812	0.977499463
ENSECAG00000018699	ENSG00000127586	CHTF18	chromosome transmission fidelity factor 18 [Source:HGNC Symbol;Acc:HGNC:18435]	182.770763	166.471043	192.7027581	147.682097	191.5206843	117.8182451	250.7311864	201.8045337	190.7935201	123.0422446	188.7016434	-0.046010443	0.791867214	0.977499463
ENSECAG00000024987	ENSG00000167930	FAM234A	family with sequence similarity 234 member A [Source:HGNC Symbol;Acc:HGNC:14163]	261.6507765	271.874819	206.2257587	295.364194	399.5517725	245.7713931	235.4323343	290.6587687	188.3578582	341.5652709	441.3836723	-0.056630794	0.791878928	0.977499463
ENSECAG00000037594	ENSG00000103544	VPS35L	VPS35 endosomal protein sorting factor like [Source:HGNC Symbol;Acc:HGNC:24641]	442.4976367	397.3555047	356.1056816	461.71874	474.3989365	418.0647408	467.4649238	390.0550316	466.0233215	372.0797476	412.2280536	0.036638355	0.791491346	0.977499463
ENSECAG00000004911	ENSG00000069329	VPS35	VPS35 retromer complex component [Source:HGNC Symbol;Acc:HGNC:13487]	6508.563065	6010.524845	5910.678165	7540.274423	6783.574584	6784.050567	6295.477619	6791.324962	8092.080915	6152.112229	6398.038552	-0.030206927	0.792295262	0.977566436
ENSECAG00000005682	ENSG00000188822	CNR2	cannabinoid receptor 2 [Source:HGNC Symbol;Acc:HGNC:2160]	141.4068535	50.19227428	39.44208499	137.4971248	134.2846178	141.8886393	72.24457913	85.84222704	142.0802809	105.3241614	89.08661276	0.096936441	0.792943307	0.977566436
ENSECAG00000032283	ENSG00000221300	AC025750.2	NA	11.54341661	20.07690971	6.761500284	23.76493515	14.30901665	20.26980562	11.89910715	21.83705776	4.871323918	12.79639344	8.098782978	0.149223273	0.792755635	0.977566436
ENSECAG00000015601	ENSG00000143324	XPR1	xenotropic and polytropic retrovirus receptor 1 [Source:HGNC Symbol;Acc:HGNC:12827]	852.2889263	1018.903168	1192.277883	1750.117724	1190.950462	983.0855724	1067.519899	909.6264058	1217.019092	1042.413896	1365.45481	0.044498014	0.792702682	0.977566436
ENSECAG00000026849	ENSG00000163346	PBXIP1	PBX homeobox interacting protein 1 [Source:HGNC Symbol;Acc:HGNC:21199]	145.254659	134.6826026	91.28025384	64.50482397	44.02774353	59.542554	101.1424108	90.36023899	91.74326712	88.59041609	26.72598383	0.056958807	0.792303644	0.977566436
ENSECAG00000025693	ENSG00000212493	SNORD19	small nucleolar RNA, C/D box 19 [Source:HGNC Symbol;Acc:HGNC:32717]	2.885854152	17.567296	13.52300057	11.88246757	13.20832306	7.601177106	3.3997449	12.04803187	6.495098557	12.79639344	11.33829617	0.17428668	0.792927538	0.977566436
ENSECAG00000010851	ENSG00000177479	ARIH2	ariadne RBR E3 ubiquitin protein ligase 2 [Source:HGNC Symbol;Acc:HGNC:690]	716.6537811	848.2494353	700.9421961	690.8806146	837.6278206	695.5077052	791.2906255	768.0620314	669.8070387	847.5149806	505.3640578	0.036417653	0.792952643	0.977566436
ENSECAG00000035435	ENSG00000131116	ZNF428	zinc finger protein 428 [Source:HGNC Symbol;Acc:HGNC:20804]	21.16293045	12.54806857	12.39608385	5.092486103	7.704855117	8.868039957	16.9987245	18.0720478	9.742647836	11.81205548	6.479026382	-0.137734777	0.792577869	0.977566436
ENSECAG00000006404	ENSG00000124564	SLC17A3	solute carrier family 17 member 3 [Source:HGNC Symbol;Acc:HGNC:10931]	1134.140682	1064.912753	884.6296205	704.4605775	562.4544236	625.8302484	956.1782532	807.218135	1158.563205	868.1860777	357.9662076	-0.040988929	0.792908311	0.977566436
ENSECAG00000037570	NA	NA	LncRNA	25.97268737	35.13459199	74.37650313	91.66474985	81.45132553	146.9560907	30.5977041	45.93312149	82.8125066	73.82534674	188.7016434	-0.077076335	0.792618724	0.977566436
ENSECAG00000016631	ENSG00000159263	SIM2	SIM bHLH transcription factor 2 [Source:HGNC Symbol;Acc:HGNC:10883]	18.2770763	14.22114438	13.52300057	5.092486103	14.30901665	41.80647408	16.9987245	19.57805178	12.99019711	30.51447665	9.718539573	-0.148535438	0.792607474	0.977566436
ENSECAG00000013377	ENSG00000275342	PRAG1	PEAK1 related, kinase-activating pseudokinase 1 [Source:HGNC Symbol;Acc:HGNC:25438]	346.3024983	283.5863497	317.7905134	198.606958	279.5761714	186.2288391	322.9757655	304.2128046	280.9130126	272.661614	255.1116638	-0.037196383	0.792220696	0.977566436
ENSECAG00000024650	ENSG00000134824	FADS2	fatty acid desaturase 2 [Source:HGNC Symbol;Acc:HGNC:3575]	5609.138521	2697.834742	3197.062718	2271.248802	3452.875786	3405.327344	3545.933931	3704.016797	4229.121048	2823.081259	6457.969547	-0.051257197	0.79282855	0.977566436
ENSECAG00000004476	ENSG00000124217	MOCS3	molybdenum cofactor synthesis 3 [Source:HGNC Symbol;Acc:HGNC:15765]	202.0097907	165.6345051	197.210425	185.0269951	168.406119	215.3666847	185.2860971	230.4186094	202.1599426	166.3531147	220.286897	-0.043670387	0.793050163	0.977597787
ENSECAG00000014149	ENSG00000166342	NETO1	neuropilin and tolloid like 1 [Source:HGNC Symbol;Acc:HGNC:13823]	9.619513841	6.692303237	10.14225043	6.78998147	0	10.13490281	7.649426026	25.60206771	11.36642248	1.968675913	0	-0.261638821	0.79315906	0.977643157
ENSECAG00000040984	ENSG00000178796	RIIAD1	regulatory subunit of type II PKA R-subunit domain containing 1 [Source:HGNC Symbol;Acc:HGNC:26686]	75.03220796	62.74034284	119.4531717	81.47977764	40.72566276	91.21412527	61.19540821	87.34823102	56.02022506	85.63740222	68.83965531	0.082168649	0.793488222	0.977951705
ENSECAG00000024183	ENSG00000206072	SERPINB11	serpin family B member 11 (gene/pseudogene) [Source:HGNC Symbol;Acc:HGNC:14221]	17.31512491	0.836537905	1.126916714	8.487476838	0	0	18.69859695	15.06003983	2.435661959	0	5.669148084	-0.337663679	0.793553614	0.977951705
ENSECAG00000038958	NA	NA	LncRNA	44.24976367	34.29805409	37.18825156	27.15992588	24.21525894	21.53666847	31.44764033	31.62608365	27.60416887	22.639773	48.59269787	0.095685877	0.794046877	0.978148015
ENSECAG00000012770	ENSG00000143149	ALDH9A1	aldehyde dehydrogenase 9 family member A1 [Source:HGNC Symbol;Acc:HGNC:412]	5418.672146	4994.13129	5908.424332	7058.185738	8082.393018	9259.500578	4700.997261	5417.096327	7071.538554	7243.743022	8580.660565	0.030140813	0.794051252	0.978148015
ENSECAG00000019492	ENSG00000152127	MGAT5	alpha-1,6-mannosylglycoprotein 6-beta-N-acetylglucosaminyltransferase [Source:HGNC Symbol;Acc:HGNC:7049]	111.5863606	127.9902994	57.47275242	105.2447128	130.982537	72.21118251	155.5383292	116.7153087	90.11949248	74.8096847	64.79026382	0.078420874	0.794073556	0.978148015
ENSECAG00000015502	ENSG00000092871	RFFL	ring finger and FYVE like domain containing E3 ubiquitin protein ligase [Source:HGNC Symbol;Acc:HGNC:24821]	1415.992437	1072.441594	1277.923554	1341.02134	866.2458539	1102.17068	1376.896685	1322.271497	1313.633683	1005.993392	1143.548156	-0.038100192	0.793814726	0.978148015
ENSECAG00000019343	ENSG00000165092	ALDH1A1	aldehyde dehydrogenase 1 family member A1 [Source:HGNC Symbol;Acc:HGNC:402]	294.3571235	322.0670933	212.987259	166.354546	36.32288841	276.1761015	254.1309313	203.3105377	60.89154897	139.7759898	162.7855379	0.143850023	0.794055393	0.978148015
ENSECAG00000034347	NA	NA	LncRNA	12.50536799	20.91344761	21.41141757	13.57996294	28.61803329	17.73607991	15.29885205	21.83705776	21.92095763	19.68675913	11.33829617	0.120103671	0.794159672	0.978165242
ENSECAG00000021249	ENSG00000197323	TRIM33	tripartite motif containing 33 [Source:HGNC Symbol;Acc:HGNC:16290]	939.8265022	837.3744425	990.5597917	1101.674494	974.1138255	1078.100286	1097.267667	722.8819119	869.5313193	991.2283223	1134.639495	0.035634202	0.794282108	0.978177565
ENSECAG00000035155	ENSG00000174574	AKIRIN1	akirin 1 [Source:HGNC Symbol;Acc:HGNC:25744]	91.38538149	148.903747	47.33050199	54.31985176	126.5797626	44.34019979	135.989796	69.27618322	46.27757722	121.0735687	73.6989251	-0.104676496	0.79431394	0.978177565
ENSECAG00000012542	ENSG00000173085	COQ2	coenzyme Q2, polyprenyltransferase [Source:HGNC Symbol;Acc:HGNC:25223]	880.1855164	1810.268026	679.5307786	595.820874	1031.349892	1321.337954	1298.702552	667.9127665	516.3603353	1201.876645	1472.358745	-0.105523536	0.794542996	0.97824479
ENSECAG00000022810	ENSG00000166444	DENND2B	DENN domain containing 2B [Source:HGNC Symbol;Acc:HGNC:11350]	618.53474	434.9997104	312.1559298	392.1214299	390.7462238	407.929838	499.7625003	509.0293463	401.8842232	285.4580074	506.1739361	0.052457783	0.794861527	0.97824479
ENSECAG00000016438	ENSG00000100034	PPM1F	protein phosphatase, Mg2+/Mn2+ dependent 1F [Source:HGNC Symbol;Acc:HGNC:19388]	183.7327144	146.3941333	93.53408727	49.22736566	72.64577682	93.74785098	144.4891583	81.32421509	149.3872668	96.46511974	75.31868169	-0.073755644	0.794868871	0.97824479
ENSECAG00000014404	ENSG00000075702	WDR62	WD repeat domain 62 [Source:HGNC Symbol;Acc:HGNC:24502]	161.6078325	161.4518156	193.8296748	176.5395182	95.76034217	98.81530238	145.3390945	164.9074362	124.2187599	172.2591424	130.3904059	-0.058949745	0.794873485	0.97824479
ENSECAG00000003837	ENSG00000121966	CXCR4	C-X-C motif chemokine receptor 4 [Source:HGNC Symbol;Acc:HGNC:2561]	272.2322417	237.5767649	243.4140102	188.4219858	110.0693588	182.4282505	168.2873726	176.202466	180.238985	256.9122067	239.7239761	-0.064063369	0.794508696	0.97824479
ENSECAG00000030777	ENSG00000250722	SELENOP	selenoprotein P [Source:HGNC Symbol;Acc:HGNC:10751]	38.47805536	18.4038339	104.8032544	30.55491662	17.61109741	164.6921706	14.44891583	57.98115335	59.26777433	98.43379566	173.3139557	-0.14952644	0.794843907	0.97824479
ENSECAG00000019606	ENSG00000048471	SNX29	sorting nexin 29 [Source:HGNC Symbol;Acc:HGNC:30542]	289.5473666	231.7209996	147.6260895	142.5896109	143.0901665	144.422365	254.9808675	221.3825855	241.9424213	127.9639344	140.9188238	-0.053514551	0.794789944	0.97824479
ENSECAG00000042254	NA	LOC100068208	Putative tripartite motif-containing protein 75	370.3512829	107.0768518	52.96508556	8.487476838	3.302080765	12.66862851	105.3920919	97.13725691	9.742647836	24.60844891	14.57780936	0.155457632	0.795073982	0.978315984
ENSECAG00000013243	ENSG00000183831	ANKRD45	ankyrin repeat domain 45 [Source:HGNC Symbol;Acc:HGNC:24786]	42.3258609	10.87499276	22.53833428	1.697495368	14.30901665	6.334314255	22.94827808	12.04803187	8.930760516	30.51447665	6.479026382	-0.168903513	0.795075618	0.978315984
ENSECAG00000016399	ENSG00000021776	AQR	aquarius intron-binding spliceosomal factor [Source:HGNC Symbol;Acc:HGNC:29513]	1453.508541	1764.258441	1728.690239	2142.239154	1713.779917	1378.346782	1812.913968	1790.638736	2185.600664	1635.969684	1233.444648	-0.042347612	0.795156768	0.978320746
ENSECAG00000037215	ENSG00000135002	RFK	Riboflavin kinase	2062.423767	2212.642758	1752.35549	1957.212159	2220.098967	2072.587624	2098.49254	1896.812017	2135.263651	1860.398738	2104.063818	0.027418895	0.795223773	0.978320746
ENSECAG00000038771	ENSG00000237489	C10orf143	chromosome 10 open reading frame 143 [Source:HGNC Symbol;Acc:HGNC:48677]	318.4059081	327.9228586	258.0639275	297.0616893	260.8643804	298.9796328	293.2279976	296.6827847	280.1011253	248.0531651	303.7043617	0.036857899	0.797912264	0.978432789
ENSECAG00000019416	ENSG00000148606	POLR3A	RNA polymerase III subunit A [Source:HGNC Symbol;Acc:HGNC:30074]	879.223565	1182.864597	851.9490358	938.7149383	1127.110234	763.9182992	979.9764675	1143.057023	1213.771543	874.0921054	511.0332059	0.049345119	0.796274859	0.978432789
ENSECAG00000036766	NA	LOC111767506	Mortality factor 4 like 1	17920.19233	17267.81543	16756.12462	17580.95952	14925.40506	17250.87144	16333.22444	16709.11419	18684.77477	16554.59575	17068.18513	-0.022576143	0.79735848	0.978432789
ENSECAG00000009617	ENSG00000140367	UBE2Q2	ubiquitin conjugating enzyme E2 Q2 [Source:HGNC Symbol;Acc:HGNC:19248]	450.1932477	486.0285226	535.2854392	622.9807999	406.155934	515.6131804	555.8582912	475.8972587	433.5478287	526.6208068	474.5886825	-0.035991042	0.797686426	0.978432789
ENSECAG00000040039	ENSG00000137440	FGFBP1	fibroblast growth factor binding protein 1 [Source:HGNC Symbol;Acc:HGNC:19695]	101538.7783	71074.76999	73637.24576	55806.8577	89037.30574	80632.01988	90825.88488	82473.29613	79138.71648	72294.70122	80195.7688	0.033003184	0.796600741	0.978432789
ENSECAG00000012961	ENSG00000142798	HSPG2	heparan sulfate proteoglycan 2 [Source:HGNC Symbol;Acc:HGNC:5273]	347.2644497	411.5766491	282.8560952	585.6359018	1022.544343	324.3168899	721.5958551	522.5833821	299.5864209	408.500252	856.8512391	-0.077485436	0.796762793	0.978432789
ENSECAG00000019546	ENSG00000244038	DDOST	dolichyl-diphosphooligosaccharide--protein glycosyltransferase non-catalytic subunit [Source:HGNC Symbol;Acc:HGNC:2728]	12986.34368	8901.599843	8263.680264	4452.530349	13799.39552	9193.62371	6904.031956	7119.63383	10871.17121	11849.46032	9650.509796	0.08413658	0.797809162	0.978432789
ENSECAG00000018724	ENSG00000164089	ETNPPL	ethanolamine-phosphate phospho-lyase [Source:HGNC Symbol;Acc:HGNC:14404]	21.16293045	5.019227428	25.91908442	25.46243051	42.92704994	68.41059396	36.54725768	30.12007966	18.67340835	22.639773	22.67659234	0.137648708	0.797356155	0.978432789
ENSECAG00000013393	ENSG00000106546	AHR	aryl hydrocarbon receptor [Source:HGNC Symbol;Acc:HGNC:348]	106.7766036	73.6153356	48.4574187	61.10983323	118.8749075	60.80941685	76.49426026	55.72214738	89.30760516	102.3711475	110.1434485	-0.081276548	0.79581175	0.978432789
ENSECAG00000013755	ENSG00000196323	ZBTB44	zinc finger and BTB domain containing 44 [Source:HGNC Symbol;Acc:HGNC:25001]	91.38538149	122.1345341	90.15333713	79.78228228	94.65964858	65.87686825	174.2369261	77.55920513	124.2187599	53.15424965	48.59269787	0.077880309	0.797749613	0.978432789
ENSECAG00000018572	ENSG00000099797	TECR	trans-2,3-enoyl-CoA reductase [Source:HGNC Symbol;Acc:HGNC:4551]	4928.076941	4208.622198	3991.539001	3323.69593	3886.54906	3480.072252	3902.907146	3645.282641	3559.314009	3815.29392	5160.544513	0.035883566	0.796340537	0.978432789
ENSECAG00000025028	ENSG00000099785	MARCHF2	membrane associated ring-CH-type finger 2 [Source:HGNC Symbol;Acc:HGNC:28038]	179.8849088	102.0576244	103.6763377	95.05974058	99.06242294	139.3549136	169.987245	114.4563027	95.80270372	119.1048927	147.3978502	-0.066825491	0.796160986	0.978432789
ENSECAG00000023055	ENSG00000113552	GNPDA1	glucosamine-6-phosphate deaminase 1 [Source:HGNC Symbol;Acc:HGNC:4417]	2858.919513	3470.795766	2773.342033	2607.352885	2657.074322	2792.165724	2973.076915	2908.093691	2798.575591	3027.823554	2331.639619	-0.021051584	0.797765204	0.978432789
ENSECAG00000020856	ENSG00000172071	EIF2AK3	eukaryotic translation initiation factor 2 alpha kinase 3 [Source:HGNC Symbol;Acc:HGNC:3255]	593.524004	392.3362773	439.4975185	439.6513002	464.4926942	319.2494385	425.8180488	581.3175375	392.9534627	369.1267337	540.1888246	0.043345963	0.796890007	0.978432789
ENSECAG00000021302	ENSG00000164087	POC1A	POC1 centriolar protein A [Source:HGNC Symbol;Acc:HGNC:24488]	1565.094902	1844.56608	1933.789081	1558.300747	1616.918881	1943.367613	1672.674491	1450.281836	1821.063258	1779.683025	2284.666678	-0.033909733	0.796756084	0.978432789
ENSECAG00000014438	ENSG00000215193	PEX26	peroxisomal biogenesis factor 26 [Source:HGNC Symbol;Acc:HGNC:22965]	4.80975692	15.05768228	23.665251	10.18497221	12.10762947	25.33725702	12.74904338	12.80103386	17.04963371	7.874703653	23.48647064	0.145702936	0.796576581	0.978432789
ENSECAG00000009049	ENSG00000010610	CD4	CD4 molecule [Source:HGNC Symbol;Acc:HGNC:1678]	4.80975692	5.855765332	15.776834	18.67244904	22.01387176	44.34019979	5.09961735	20.33105377	13.80208443	16.73374526	6.479026382	0.167360027	0.797815733	0.978432789
ENSECAG00000024828	ENSG00000104881	PPP1R13L	protein phosphatase 1 regulatory subunit 13 like [Source:HGNC Symbol;Acc:HGNC:18838]	66.3746455	46.00958475	78.88416998	45.83237492	56.135373	49.40765119	53.54598218	49.69813144	67.38664753	60.04461535	106.9039353	-0.072699246	0.795811605	0.978432789
ENSECAG00000026850	ENSG00000105373	NOP53	NOP53 ribosome biogenesis factor [Source:HGNC Symbol;Acc:HGNC:4333]	800.3435515	987.9512653	910.548705	614.4933231	888.2597257	841.1969331	945.9790185	904.3553919	530.1624197	787.4703653	968.6144441	0.048121192	0.795933442	0.978432789
ENSECAG00000012601	ENSG00000111860	CEP85L	centrosomal protein 85 like [Source:HGNC Symbol;Acc:HGNC:21638]	29.82049291	24.25959923	9.015333713	10.18497221	12.10762947	5.067451404	39.94700258	14.30703784	2.435661959	7.874703653	29.15561872	-0.185644699	0.795616693	0.978432789
ENSECAG00000018393	ENSG00000183826	BTBD9	BTB domain containing 9 [Source:HGNC Symbol;Acc:HGNC:21228]	520.4156988	554.6246307	385.4055162	529.6185547	446.8815968	391.460621	498.0626279	493.2163045	435.1716033	510.8713995	381.4526783	-0.034749835	0.795410765	0.978432789
ENSECAG00000007346	ENSG00000112146	FBXO9	F-box protein 9 [Source:HGNC Symbol;Acc:HGNC:13588]	2191.325253	1835.364163	1602.475567	1918.169765	1648.838995	1849.619762	2301.627297	2091.086531	1908.747088	1536.55155	1737.188949	-0.033392172	0.796623316	0.978432789
ENSECAG00000004924	ENSG00000182173	TSEN54	tRNA splicing endonuclease subunit 54 [Source:HGNC Symbol;Acc:HGNC:27561]	994.6577311	869.9994208	927.4524557	685.7881285	794.7007707	746.1822193	843.9866715	865.9522903	768.0454044	891.8101887	750.757182	0.028484121	0.797902868	0.978432789
ENSECAG00000010421	ENSG00000125454	SLC25A19	solute carrier family 25 member 19 [Source:HGNC Symbol;Acc:HGNC:14409]	1234.183626	1028.105085	969.1483741	906.4625263	1087.485265	1320.071091	1013.12398	963.0895472	1180.484163	1168.409154	928.1205293	0.036419804	0.796718605	0.978432789
ENSECAG00000012055	ENSG00000132589	FLOT2	flotillin 2 [Source:HGNC Symbol;Acc:HGNC:3758]	702.2245104	557.1342445	471.0511865	668.8131748	604.2807799	603.0267171	652.7510209	685.2318123	703.9063061	459.6858257	751.5670603	-0.0406319	0.797288502	0.978432789
ENSECAG00000014874	ENSG00000089057	SLC23A2	solute carrier family 23 member 2 [Source:HGNC Symbol;Acc:HGNC:10973]	830.1640445	764.5956448	684.0384454	667.1156795	833.2250463	565.0208316	886.4834828	686.7378163	455.4687863	815.031828	665.7199608	0.047627242	0.795803646	0.978432789
ENSECAG00000013757	ENSG00000197930	ERO1A	endoplasmic reticulum oxidoreductase 1 alpha [Source:HGNC Symbol;Acc:HGNC:13280]	336.6829844	303.6632594	281.7291785	361.5665133	308.1942047	425.6659179	371.4221304	358.428948	332.0619137	305.1447665	323.1414408	-0.039658281	0.797374145	0.978432789
ENSECAG00000019766	ENSG00000066629	EML1	EMAP like 1 [Source:HGNC Symbol;Acc:HGNC:3330]	2370.24821	1883.883361	1635.156152	2116.776723	2692.296517	1963.637419	2637.352106	2545.899733	2612.653395	1788.542067	1917.791809	-0.039710311	0.797474959	0.978432789
ENSECAG00000012781	ENSG00000127580	WDR24	WD repeat domain 24 [Source:HGNC Symbol;Acc:HGNC:20852]	717.6157325	764.5956448	521.7624386	493.971152	764.9820438	548.5516145	755.5933041	630.2626669	528.5386451	709.7076667	663.2903259	-0.044569194	0.795602781	0.978432789
ENSECAG00000019269	ENSG00000159228	CBR1	carbonyl reductase 1 [Source:HGNC Symbol;Acc:HGNC:1548]	125.0536799	108.7499276	128.4685054	27.15992588	0	0	0	146.0823864	32.47549279	64.96630513	2.429634893	-0.4194625	0.797558129	0.978432789
ENSECAG00000039651	ENSG00000212864	RNF208	ring finger protein 208 [Source:HGNC Symbol;Acc:HGNC:25420]	18.2770763	24.25959923	31.55366799	39.04239345	40.72566276	46.87392549	24.64815053	21.83705776	28.41605619	37.40484235	35.6346451	0.086039337	0.795941843	0.978432789
ENSECAG00000036878	ENSG00000182154	MRPL41	mitochondrial ribosomal protein L41 [Source:HGNC Symbol;Acc:HGNC:14492]	1014.85871	994.6435686	379.7709326	235.9518561	1009.33602	383.8594439	1227.307909	209.3345537	114.4761121	583.7124082	914.3525982	0.186124819	0.797504145	0.978432789
ENSECAG00000002652	ENSG00000156006	NAT2	N-acetyltransferase 2 [Source:HGNC Symbol;Acc:HGNC:7646]	77.91806211	25.09613714	22.53833428	23.76493515	20.91317818	10.13490281	18.69859695	64.75817127	86.06005588	12.79639344	14.57780936	-0.135879747	0.796382336	0.978432789
ENSECAG00000026948	ENSG00000184363	PKP3	plakophilin 3 [Source:HGNC Symbol;Acc:HGNC:9025]	260.6888251	213.3171657	121.7070051	162.9595553	178.3123613	171.0264849	233.7324619	198.0395238	163.1893512	170.2904665	203.2794527	-0.056422627	0.79629678	0.978432789
ENSECAG00000022447	ENSG00000154380	ENAH	ENAH actin regulator [Source:HGNC Symbol;Acc:HGNC:18271]	37.51610398	60.23072913	114.9455048	91.66474985	133.1839242	106.4164795	98.59260211	68.52318123	64.13909825	117.1362168	122.291623	-0.07919757	0.79625821	0.978432789
ENSECAG00000013288	ENSG00000107816	LZTS2	leucine zipper tumor suppressor 2 [Source:HGNC Symbol;Acc:HGNC:29381]	15.39122215	7.528841141	28.17291785	5.092486103	2.201387176	5.067451404	11.04917093	7.530019916	7.306985877	7.874703653	17.00744425	0.182756448	0.79744987	0.978432789
ENSECAG00000042810	ENSG00000205352	PRR13	proline rich 13 [Source:HGNC Symbol;Acc:HGNC:24528]	781.1045239	877.5282619	839.552952	611.0983323	1118.304686	975.4843953	648.5013397	764.2970214	724.2034891	955.7921558	1308.763329	0.045191346	0.798038563	0.978499183
ENSECAG00000012465	ENSG00000241685	ARPC1A	actin related protein 2/3 complex subunit 1A [Source:HGNC Symbol;Acc:HGNC:703]	50.02147197	32.62497828	70.99575299	32.25241198	48.43051788	55.74196545	47.5964286	40.66210754	39.78247866	54.13858761	58.31123744	0.080415065	0.798216488	0.978517741
ENSECAG00000001468	ENSG00000155959	VBP1	VHL binding protein 1 [Source:HGNC Symbol;Acc:HGNC:12662]	8699.888318	5138.852348	9843.617497	6822.233882	8957.444421	5769.293424	8778.991269	8743.859126	11113.11363	5326.252683	8657.599003	0.030472728	0.798192791	0.978517741
ENSECAG00000034590	NA	NA	LncRNA	12.50536799	17.567296	14.64991728	23.76493515	42.92704994	36.73902268	11.89910715	9.78902589	35.72304206	24.60844891	23.48647064	0.12347336	0.798270169	0.978517741
ENSECAG00000008151	ENSG00000177082	WDR73	WD repeat domain 73 [Source:HGNC Symbol;Acc:HGNC:25928]	363.6176232	455.913158	363.9940986	458.3237492	462.291307	508.0120033	412.2190692	397.5850515	404.3198852	511.8557374	370.9242604	-0.032124003	0.798737587	0.978574697
ENSECAG00000023951	ENSG00000087269	NOP14	NOP14 nucleolar protein [Source:HGNC Symbol;Acc:HGNC:16821]	2052.804254	2484.517577	2087.049754	1964.00214	2200.286483	1815.414466	1903.007208	1987.172256	2356.908889	2362.411096	1423.766048	0.03323211	0.799017106	0.978574697
ENSECAG00000029546	NA	NA	LncRNA	10.58146522	4.182689523	43.94975185	64.50482397	107.8679716	92.48098812	53.54598218	6.024015933	29.22794351	28.54580074	101.2347872	0.144785864	0.799160531	0.978574697
ENSECAG00000022272	ENSG00000115464	USP34	ubiquitin specific peptidase 34 [Source:HGNC Symbol;Acc:HGNC:20066]	1019.668467	1054.03776	818.1415344	1091.489521	1019.242263	1056.563618	1154.213394	1002.998653	1156.127543	1057.178965	663.2903259	-0.037380315	0.798468803	0.978574697
ENSECAG00000010144	ENSG00000013573	DDX11	DEAD/H-box helicase 11 [Source:HGNC Symbol;Acc:HGNC:2736]	210.6673531	225.8652342	188.1950912	229.1618746	172.8088933	258.4400216	167.4374363	289.1527648	263.8633789	127.9639344	183.0324953	0.061925013	0.798743586	0.978574697
ENSECAG00000020394	ENSG00000147804	SLC39A4	solute carrier family 39 member 4 [Source:HGNC Symbol;Acc:HGNC:17129]	1289.014855	1164.460763	1153.962715	1283.306498	1422.096116	1031.226361	1045.421557	1231.911258	1549.081006	1193.017603	1518.521808	-0.0335062	0.798806149	0.978574697
ENSECAG00000012871	ENSG00000105668	UPK1A	uroplakin 1A [Source:HGNC Symbol;Acc:HGNC:12577]	165.4556381	149.7402849	108.1840046	157.8670692	176.1109741	353.4547354	158.0881379	133.2813525	190.7935201	120.0892307	293.9858221	0.068304823	0.798707523	0.978574697
ENSECAG00000019833	ENSG00000178425	NT5DC1	5'-nucleotidase domain containing 1 [Source:HGNC Symbol;Acc:HGNC:21556]	1552.589534	1535.047055	1774.893825	2082.826816	1372.564904	1966.171145	1749.168751	1752.988636	2184.788777	1567.066027	1302.284303	-0.041193926	0.799178708	0.978574697
ENSECAG00000034930	ENSG00000188112	C6orf132	chromosome 6 open reading frame 132 [Source:HGNC Symbol;Acc:HGNC:21288]	50.98342336	35.13459199	61.98041927	30.55491662	46.2291307	25.33725702	45.04661993	33.88508962	47.90135186	45.279546	34.01488851	0.080618341	0.799133907	0.978574697
ENSECAG00000011449	ENSG00000185046	ANKS1B	ankyrin repeat and sterile alpha motif domain containing 1B [Source:HGNC Symbol;Acc:HGNC:24600]	63.48879135	15.89422019	25.91908442	10.18497221	0	2.533725702	45.04661993	33.88508962	11.36642248	7.874703653	3.239513191	-0.157916124	0.79893227	0.978574697
ENSECAG00000021544	ENSG00000135472	FAIM2	Fas apoptotic inhibitory molecule 2 [Source:HGNC Symbol;Acc:HGNC:17067]	10.58146522	7.528841141	9.015333713	10.18497221	7.704855117	15.20235421	5.09961735	15.06003983	12.17830979	17.71808322	2.429634893	-0.165578752	0.799012561	0.978574697
ENSECAG00000018546	ENSG00000073282	TP63	tumor protein p63 [Source:HGNC Symbol;Acc:HGNC:15979]	2.885854152	1.673075809	21.41141757	16.97495368	28.61803329	0	4.249681125	12.04803187	21.92095763	9.843379566	34.01488851	-0.200642284	0.799182565	0.978574697
ENSECAG00000041205	ENSG00000277370	SNORD49A	small nucleolar RNA, C/D box 49A [Source:HGNC Symbol;Acc:HGNC:10189]	0	19.24037181	14.64991728	28.85742125	24.21525894	31.67157128	16.9987245	18.0720478	12.99019711	13.78073139	21.86671404	-0.15840515	0.799299114	0.978629043
ENSECAG00000013252	ENSG00000173267	SNCG	synuclein gamma [Source:HGNC Symbol;Acc:HGNC:11141]	101.0048953	98.71147274	110.437838	129.0096479	215.7359433	186.2288391	152.9885205	115.9623067	133.1495204	129.9326103	134.4397974	0.059739371	0.799477638	0.978670902
ENSECAG00000030791	ENSG00000167617	CDC42EP5	CDC42 effector protein 5 [Source:HGNC Symbol;Acc:HGNC:17408]	6.733659689	15.05768228	27.04600114	11.88246757	34.12150123	22.80353132	28.89783165	12.04803187	25.98039423	22.639773	20.24695744	-0.130839236	0.799448233	0.978670902
ENSECAG00000041460	NA	NA	Protein coding gene	522.3396016	655.8457172	394.4208499	704.4605775	424.867725	405.3961123	421.5683676	539.902428	501.7463635	423.2653213	466.4898995	0.047269437	0.799642916	0.978696533
ENSECAG00000015298	ENSG00000127561	SYNGR3	synaptogyrin 3 [Source:HGNC Symbol;Acc:HGNC:11501]	47.13561782	46.00958475	25.91908442	40.73988882	31.92011406	27.87098272	39.09706635	48.94512945	32.47549279	26.57712483	55.88160255	-0.09136357	0.799606795	0.978696533
ENSECAG00000014242	ENSG00000002822	MAD1L1	mitotic arrest deficient 1 like 1 [Source:HGNC Symbol;Acc:HGNC:6762]	97.15708979	140.538368	98.04175412	100.1522267	104.5658909	79.81235961	169.987245	80.5712131	80.37684464	102.3711475	97.99527403	-0.06729762	0.799715095	0.978696544
ENSECAG00000032595	ENSG00000162493	PDPN	podoplanin [Source:HGNC Symbol;Acc:HGNC:29602]	39.44000675	30.11536457	47.33050199	37.34489809	101.2638101	19.00294277	16.14878828	56.47514937	26.79228155	60.04461535	61.55075063	0.118515695	0.799851871	0.978775602
ENSECAG00000016944	ENSG00000100908	EMC9	ER membrane protein complex subunit 9 [Source:HGNC Symbol;Acc:HGNC:20273]	911.9299121	872.5090345	1030.001877	877.605105	1032.450586	1093.30264	926.4304853	889.295352	787.5307001	935.1210587	1432.674709	0.032948435	0.800171862	0.978902176
ENSECAG00000010335	ENSG00000099968	BCL2L13	BCL2 like 13 [Source:HGNC Symbol;Acc:HGNC:17164]	2026.831566	1653.835437	1768.132324	2328.963644	1919.609618	2119.46155	1997.350129	2000.726292	2520.09824	1840.711979	1719.371626	-0.035890287	0.800129382	0.978902176
ENSECAG00000005781	ENSG00000121064	SCPEP1	serine carboxypeptidase 1 [Source:HGNC Symbol;Acc:HGNC:29507]	12925.74075	7630.898766	9094.217883	9286.997156	10143.99211	8745.154261	9646.776155	9349.272727	10800.53701	7224.056263	17501.47002	0.039168404	0.800123904	0.978902176
ENSECAG00000007605	ENSG00000272333	KMT2B	lysine methyltransferase 2B [Source:HGNC Symbol;Acc:HGNC:15840]	156.7980756	164.7979672	136.3569224	122.2196665	135.3853113	78.54549676	138.5396047	115.9623067	93.36704176	159.462749	112.5730834	0.058765757	0.800411496	0.978942902
ENSECAG00000003669	ENSG00000204257	HLA-DMA	major histocompatibility complex, class II, DM alpha [Source:HGNC Symbol;Acc:HGNC:4934]	152.9502701	39.31728152	38.31516828	15.27745831	20.91317818	29.13784557	67.99489801	79.06520911	23.54473227	35.43616644	57.50135914	-0.122201167	0.800344861	0.978942902
ENSECAG00000013218	ENSG00000170835	CEL	carboxyl ester lipase [Source:HGNC Symbol;Acc:HGNC:1848]	22.12488183	15.89422019	28.17291785	35.64740272	17.61109741	15.20235421	28.04789543	23.34306174	29.22794351	10.82771752	23.48647064	0.111510095	0.800421716	0.978942902
ENSECAG00000016078	ENSG00000169826	CSGALNACT2	chondroitin sulfate N-acetylgalactosaminyltransferase 2 [Source:HGNC Symbol;Acc:HGNC:24292]	55.79318028	68.59610818	33.80750142	33.94990735	93.558955	69.67745681	78.19413271	44.4271175	32.47549279	78.74703653	82.60758637	-0.095984561	0.800610525	0.979030923
ENSECAG00000030487	ENSG00000100605	ITPK1	inositol-tetrakisphosphate 1-kinase [Source:HGNC Symbol;Acc:HGNC:6177]	248.1834571	220.0094689	118.326255	56.01734713	200.326233	120.3519708	317.026212	103.9142748	100.6740276	118.1205548	170.0744425	0.092695866	0.800638075	0.979030923
ENSECAG00000001262	ENSG00000162946	DISC1	DISC1 scaffold protein [Source:HGNC Symbol;Acc:HGNC:2888]	1178.390445	1212.143424	1293.700388	1627.898057	1165.63451	1073.032835	1093.867922	1285.3744	1369.653908	1262.905598	972.6638356	0.036197746	0.80135964	0.979337625
ENSECAG00000023312	ENSG00000169612	RAMAC	RNA guanine-7 methyltransferase activating subunit [Source:HGNC Symbol;Acc:HGNC:31022]	621.4205941	670.9033995	530.7777723	638.2582582	565.7565043	565.0208316	493.8129468	553.4564638	566.6973491	695.9269353	652.761908	-0.031924946	0.801240746	0.979337625
ENSECAG00000043139	ENSG00000189369	GSPT2	G1 to S phase transition 2 [Source:HGNC Symbol;Acc:HGNC:4622]	28.85854152	35.9711299	41.69591842	8.487476838	68.24300247	27.87098272	49.29630105	35.3910936	27.60416887	35.43616644	29.15561872	0.110884003	0.801251967	0.979337625
ENSECAG00000015182	ENSG00000141447	OSBPL1A	oxysterol binding protein like 1A [Source:HGNC Symbol;Acc:HGNC:16398]	377.0849426	530.3650315	320.0443468	476.9961983	378.6385943	366.1233639	442.8167733	243.2196433	265.4871535	398.6568724	527.2307719	0.055785411	0.801085131	0.979337625
ENSECAG00000021751	ENSG00000142065	ZFP14	ZFP14 zinc finger protein [Source:HGNC Symbol;Acc:HGNC:29312]	498.2908169	475.9900677	322.2981802	414.1888697	347.8191739	366.1233639	287.2784441	375.7479938	432.7359414	439.0147286	332.8599804	0.042557487	0.801258007	0.979337625
ENSECAG00000014562	ENSG00000172461	FUT9	fucosyltransferase 9 [Source:HGNC Symbol;Acc:HGNC:4020]	294.3571235	422.4516418	489.0818539	566.9634528	301.5900432	295.1790443	287.2784441	632.5216729	339.3688996	324.8315257	247.8227591	0.067332113	0.801394412	0.979337625
ENSECAG00000019943	ENSG00000123191	ATP7B	ATPase copper transporting beta [Source:HGNC Symbol;Acc:HGNC:870]	563.7035111	580.5573058	329.0596805	594.1233786	628.4960389	644.8331912	595.8052938	616.7086311	627.5888981	424.2496593	391.1712178	0.052871679	0.801060692	0.979337625
ENSECAG00000009965	ENSG00000102243	VGLL1	vestigial like family member 1 [Source:HGNC Symbol;Acc:HGNC:20985]	1648.784672	1284.085684	1096.489963	813.1002811	1302.120515	1060.364206	1165.262565	1458.564858	1275.474979	1184.158562	931.3600424	0.036849492	0.802482615	0.979422799
ENSECAG00000012878	ENSG00000135241	PNPLA8	patatin like phospholipase domain containing 8 [Source:HGNC Symbol;Acc:HGNC:28900]	517.5298446	518.6535008	615.2965259	758.7804293	328.0066893	784.1881048	447.0664544	557.2214738	658.4406162	448.8581082	558.0061472	0.054151013	0.802657933	0.979422799
ENSECAG00000015043	ENSG00000074201	CLNS1A	chloride nucleotide-sensitive channel 1A [Source:HGNC Symbol;Acc:HGNC:2080]	2834.870729	3050.853738	2962.664041	3607.177656	2583.327851	2589.467667	2899.9824	2987.158901	2844.853168	2969.747615	2211.777631	0.028326573	0.802705552	0.979422799
ENSECAG00000012249	ENSG00000143842	SOX13	SRY-box transcription factor 13 [Source:HGNC Symbol;Acc:HGNC:11192]	211.6293045	249.2882956	187.0681745	190.1194812	351.1212546	211.5660961	243.0817604	204.0635397	178.6152103	261.8338964	250.252394	0.053544684	0.801664428	0.979422799
ENSECAG00000016628	ENSG00000175416	CLTB	clathrin light chain B [Source:HGNC Symbol;Acc:HGNC:2091]	1228.411917	869.9994208	1015.351959	694.2756053	1103.995669	1178.182451	876.284248	963.0895472	978.3242202	946.9331142	1642.433188	0.042520113	0.802658903	0.979422799
ENSECAG00000021087	ENSG00000170482	SLC23A1	solute carrier family 23 member 1 [Source:HGNC Symbol;Acc:HGNC:10974]	42.3258609	31.78844037	80.0110867	149.3795923	80.35063194	72.21118251	42.49681125	79.06520911	50.33701382	70.87233287	106.9039353	0.083983697	0.802750291	0.979422799
ENSECAG00000005331	ENSG00000066583	ISOC1	isochorismatase domain containing 1 [Source:HGNC Symbol;Acc:HGNC:24254]	435.763977	511.1246597	317.7905134	370.0539901	496.4128083	400.3286609	498.0626279	338.0978942	136.3970697	469.5292053	536.9493114	0.07281304	0.802736629	0.979422799
ENSECAG00000014826	ENSG00000163703	CRELD1	cysteine rich with EGF like domains 1 [Source:HGNC Symbol;Acc:HGNC:14630]	96.19513841	79.47110094	132.9761723	164.6570507	97.96172935	108.9502052	88.39336741	116.7153087	153.4467034	116.1518789	110.9533268	-0.063408623	0.802832536	0.979422799
ENSECAG00000005128	ENSG00000168661	ZNF30	zinc finger protein 30 [Source:HGNC Symbol;Acc:HGNC:13090]	47.13561782	25.93267504	31.55366799	49.22736566	70.44438964	29.13784557	56.09579085	37.65009958	69.82230949	46.26388396	28.34574042	-0.096477357	0.802836357	0.979422799
ENSECAG00000019544	ENSG00000213204	AL049697.1	novel transcript, C6orf165-SLC35A1 readthrough	39.44000675	31.78844037	85.64567027	37.34489809	36.32288841	10.13490281	49.29630105	52.71013941	52.77267578	25.59278687	34.8247668	0.096471325	0.801944708	0.979422799
ENSECAG00000019735	ENSG00000171757	LRRC34	leucine rich repeat containing 34 [Source:HGNC Symbol;Acc:HGNC:28408]	9.619513841	7.528841141	54.09200228	18.67244904	64.9409217	13.93549136	31.44764033	15.81304182	47.08946454	14.76506935	46.97294127	0.123345995	0.802011869	0.979422799
ENSECAG00000000326	ENSG00000175182	FAM131A	family with sequence similarity 131 member A [Source:HGNC Symbol;Acc:HGNC:28308]	71.18440242	66.08649446	37.18825156	35.64740272	26.41664612	44.34019979	43.34674748	35.3910936	17.04963371	59.06027739	40.49391489	0.096667659	0.802443304	0.979422799
ENSECAG00000038941	NA	NA	LncRNA	13.46731938	17.567296	30.42675128	33.94990735	45.12843712	35.47215983	56.09579085	9.78902589	19.48529567	14.76506935	45.35318468	0.128895758	0.802686504	0.979422799
ENSECAG00000027580	NA	Eca-mir-632	Eca-mir-632	33.66829844	18.4038339	23.665251	5.092486103	24.21525894	17.73607991	34.84738523	31.62608365	21.10907031	19.68675913	15.38768766	-0.105438877	0.802793525	0.979422799
ENSECAG00000010350	ENSG00000167965	MLST8	MTOR associated protein, LST8 homolog [Source:HGNC Symbol;Acc:HGNC:24825]	415.5629979	429.980483	425.9745179	461.71874	474.3989365	571.3551458	411.3691329	463.8492268	409.1912091	435.0773768	541.8085812	0.029616834	0.802457831	0.979422799
ENSECAG00000012555	ENSG00000160446	ZDHHC12	zinc finger DHHC-type palmitoyltransferase 12 [Source:HGNC Symbol;Acc:HGNC:19159]	735.8928088	689.3072334	533.0316058	566.9634528	539.3398582	577.6894601	620.4534443	592.6125674	433.5478287	580.7593944	708.6435106	0.041585993	0.801817388	0.979422799
ENSECAG00000012630	ENSG00000107223	EDF1	endothelial differentiation related factor 1 [Source:HGNC Symbol;Acc:HGNC:3164]	4097.912896	3228.199774	3753.759575	3013.054277	3372.525154	4441.621156	3111.61652	3857.629203	3213.450011	3199.098359	5751.755671	0.039349887	0.802026618	0.979422799
ENSECAG00000035596	NA	LOC102150834	Tumor necrosis factor receptor superfamily member 1A	285.6995611	247.6152198	288.4906788	142.5896109	266.3678483	108.9502052	203.1347578	204.0635397	208.6550411	278.5676417	173.3139557	0.061269567	0.801730986	0.979422799
ENSECAG00000009479	ENSG00000087589	CASS4	Cas scaffold protein family member 4 [Source:HGNC Symbol;Acc:HGNC:15878]	9.619513841	10.87499276	12.39608385	8.487476838	2.201387176	11.40176566	9.349298476	6.777017924	21.10907031	0.984337957	5.669148084	0.195266869	0.802065085	0.979422799
ENSECAG00000016373	ENSG00000154370	TRIM11	tripartite motif containing 11 [Source:HGNC Symbol;Acc:HGNC:16281]	113.5102633	157.2691261	67.61500284	42.43738419	144.1908601	81.07922247	152.1385843	100.1492649	47.08946454	84.65306427	107.7138136	0.094336726	0.803109836	0.979595302
ENSECAG00000015940	ENSG00000079246	XRCC5	X-ray repair cross complementing 5 [Source:HGNC Symbol;Acc:HGNC:12833]	2431.813099	1859.623762	1961.961999	1850.269951	2202.48787	1560.775032	2240.431889	2195.000805	2310.631312	1873.195131	1499.084729	0.02889062	0.803122231	0.979595302
ENSECAG00000030644	ENSG00000187867	PALM3	paralemmin 3 [Source:HGNC Symbol;Acc:HGNC:33274]	45.21171505	33.46151618	58.59966913	57.7148425	42.92704994	91.21412527	67.99489801	39.15610356	51.14890114	54.13858761	70.45941191	-0.079111368	0.803629956	0.979630646
ENSECAG00000001466	ENSG00000021300	PLEKHB1	pleckstrin homology domain containing B1 [Source:HGNC Symbol;Acc:HGNC:19079]	50.02147197	16.73075809	42.82283513	13.57996294	1.100693588	13.93549136	45.04661993	27.86107369	16.23774639	18.70242117	13.76793106	-0.142840764	0.804041147	0.979630646
ENSECAG00000019769	ENSG00000155846	PPARGC1B	PPARG coactivator 1 beta [Source:HGNC Symbol;Acc:HGNC:30022]	259.7268737	284.4228876	250.1755105	242.7418376	339.0136252	202.6980562	271.979592	329.0618703	305.2696322	246.0844891	264.0203251	-0.040863693	0.8037672	0.979630646
ENSECAG00000010784	ENSG00000164053	ATRIP	ATR interacting protein [Source:HGNC Symbol;Acc:HGNC:33499]	342.4546927	438.345862	477.8126868	405.7013928	445.7809032	406.6629752	414.7688778	464.6022288	397.8247866	396.6881965	531.2801633	-0.034641555	0.804040412	0.979630646
ENSECAG00000007646	ENSG00000174738	NR1D2	nuclear receptor subfamily 1 group D member 2 [Source:HGNC Symbol;Acc:HGNC:7963]	23.08683322	12.54806857	15.776834	50.92486103	45.12843712	3.800588553	20.3984694	11.29502987	34.91115474	28.54580074	15.38768766	0.154969419	0.80419504	0.979630646
ENSECAG00000000947	ENSG00000129187	DCTD	dCMP deaminase [Source:HGNC Symbol;Acc:HGNC:2710]	178.9229574	327.0863207	194.9565915	237.6493515	308.1942047	336.9855184	282.1788267	165.6604381	226.5165622	263.8025724	242.153611	0.05269264	0.803604016	0.979630646
ENSECAG00000017665	ENSG00000164938	TP53INP1	tumor protein p53 inducible nuclear protein 1 [Source:HGNC Symbol;Acc:HGNC:18022]	46.17366644	24.25959923	27.04600114	49.22736566	12.10762947	29.13784557	60.34547198	50.45113343	24.35661959	11.81205548	36.4445234	-0.124167835	0.804130487	0.979630646
ENSECAG00000017052	ENSG00000168813	ZNF507	zinc finger protein 507 [Source:HGNC Symbol;Acc:HGNC:23783]	187.5805199	210.807552	123.9608385	271.5992588	127.6804562	126.6862851	146.1890307	192.0155078	173.7438864	161.4314249	157.9262681	-0.059226269	0.803747497	0.979630646
[truncated: 657,485 more chars]
