## Additional file 4 for "Maternal age affects equine Day 8 embryo gene expression both in trophoblast and inner cell mass"

Banque	athway name	GO accession	SIZE	NES	NOM p-val	FDR q-val
GO BP	ESTABLISHMENT OF PROTEIN LOCALIZATION TO ENDOPLASMIC RETICULUM	GO:0072599	105	3.601121	0	0
GO BP	COTRANSLATIONAL PROTEIN TARGETING TO MEMBRANE	GO:0006613	92	3.540488	0	0
GO BP	MITOCHONDRIAL TRANSLATIONAL TERMINATION	GO:0070126	85	3.17177	0	0
GO BP	PROTEIN LOCALIZATION TO ENDOPLASMIC RETICULUM	GO:0070972	124	3.1521564	0	0
GO BP	MITOCHONDRIAL RESPIRATORY CHAIN COMPLEX ASSEMBLY	GO:0033108	89	3.1233432	0	0
GO BP	MITOCHONDRIAL TRANSLATION	GO:0032543	130	3.0968034	0	0
GO BP	NUCLEAR TRANSCRIBED MRNA CATABOLIC PROCESS NONSENSE MEDIATED DECAY	GO:0000184	111	3.0922995	0	0
GO BP	TRANSLATIONAL TERMINATION	GO:0006415	100	3.056448	0	0
GO BP	MITOCHONDRIAL GENE EXPRESSION	#N/A	157	3.0535364	0	0
GO BP	ATP SYNTHESIS COUPLED ELECTRON TRANSPORT	GO:0042773	85	3.0301664	0	0
GO BP	TRANSLATIONAL INITIATION	GO:0006413	168	3.0265896	0	0
GO BP	RESPIRATORY ELECTRON TRANSPORT CHAIN	GO:0022904	101	2.9793448	0	0
GO BP	OXIDATIVE PHOSPHORYLATION	GO:0006119	126	2.9411042	0	0
GO BP	TRANSLATIONAL ELONGATION	GO:0006414	123	2.929721	0	0
GO BP	PROTEIN TARGETING TO MEMBRANE	GO:0006612	163	2.908181	0	0
GO BP	NADH DEHYDROGENASE COMPLEX ASSEMBLY	GO:0010257	60	2.8156576	0	0
GO BP	VIRAL GENE EXPRESSION	#N/A	177	2.725202	0	0
GO BP	NUCLEAR TRANSCRIBED MRNA CATABOLIC PROCESS	GO:0000956	187	2.6962905	0	0
GO BP	MITOCHONDRIAL ELECTRON TRANSPORT NADH TO UBIQUINONE	GO:0006120	49	2.6249664	0	0
GO BP	RIBOSOME ASSEMBLY	GO:0042255	54	2.5918195	0	0
GO BP	ELECTRON TRANSPORT CHAIN	GO:0022900	154	2.5913975	0	0
GO BP	CYTOPLASMIC TRANSLATION	GO:0002181	88	2.5429926	0	0
GO BP	REGULATION OF CELLULAR AMINO ACID METABOLIC PROCESS	GO:0006521	48	2.5345438	0	0
GO BP	RIBOSOMAL LARGE SUBUNIT BIOGENESIS	GO:0042273	65	2.5050576	0	0
GO BP	CYTOCHROME COMPLEX ASSEMBLY	GO:0017004	34	2.5005107	0	0
GO BP	CELLULAR RESPIRATION	GO:0045333	162	2.4706337	0	0
GO BP	ATP SYNTHESIS COUPLED PROTON TRANSPORT	GO:0015986	22	2.4490252	0	0
GO BP	PROTEIN TARGETING	GO:0006605	368	2.432565	0	0
GO BP	REGULATION OF CELLULAR AMINE METABOLIC PROCESS	#N/A	58	2.4234345	0	0
KEGG	RIBOSOME		80	3.6850057	0	0
KEGG	OXIDATIVE PHOSPHORYLATION		112	3.0963411	0	0
KEGG	PARKINSONS DISEASE		108	2.980065	0	0
KEGG	HUNTINGTONS DISEASE		147	2.6023223	0	0
KEGG	ALZHEIMERS DISEASE		132	2.461674	0	0
KEGG	PROTEASOME		36	2.3218188	0	0
GO BP	INNER MITOCHONDRIAL MEMBRANE ORGANIZATION	GO:0007007	44	2.37917	0	1.52E-05
GO BP	RESPIRATORY CHAIN COMPLEX IV ASSEMBLY	GO:0008535	24	2.3846724	0	1.57E-05
GO BP	ESTABLISHMENT OF PROTEIN LOCALIZATION TO MEMBRANE	GO:0090150	274	2.4126348	0	1.62E-05
GO BP	AEROBIC ELECTRON TRANSPORT CHAIN	GO:0019646	17	2.3148603	0	5.92E-05
GO BP	ESTABLISHMENT OF PROTEIN LOCALIZATION TO MITOCHONDRIAL MEMBRANE	#N/A	16	2.2939699	0	8.62E-05
GO BP	RIBOSOMAL SMALL SUBUNIT ASSEMBLY	GO:0000028	15	2.2718565	0	1.20E-04
GO BP	MITOCHONDRIAL RESPIRATORY CHAIN COMPLEX IV ASSEMBLY	#N/A	20	2.2812595	0	1.24E-04
GO BP	RIBOSOME BIOGENESIS	GO:0042254	274	2.260574	0	1.43E-04
GO BP	PROTEASOMAL UBIQUITIN INDEPENDENT PROTEIN CATABOLIC PROCESS	GO:0010499	18	2.2527218	0	1.52E-04
GO BP	RIBOSOMAL SMALL SUBUNIT BIOGENESIS	GO:0042274	64	2.2048466	0	3.43E-04
GO BP	RIBOSOMAL LARGE SUBUNIT ASSEMBLY	GO:0000027	26	2.1848977	0	4.67E-04
GO BP	ANAPHASE PROMOTING COMPLEX DEPENDENT CATABOLIC PROCESS	GO:0031145	73	2.1836746	0	4.67E-04
GO BP	CRISTAE FORMATION	GO:0042407	32	2.142168	0	7.19E-04
GO BP	AMINE METABOLIC PROCESS	GO:0009308	86	2.114593	0	0.001003958
KEGG	CARDIAC MUSCLE CONTRACTION		47	2.0544746	0	0.001048062
GO BP	RNA CATABOLIC PROCESS	GO:0006401	345	2.085908	0	0.001489606
GO BP	RIBONUCLEOPROTEIN COMPLEX BIOGENESIS	#N/A	391	2.056497	0	0.002072148
GO BP	RRNA METABOLIC PROCESS	GO:0016072	207	2.0408561	0	0.002548853
GO BP	INTERLEUKIN 1 MEDIATED SIGNALING PATHWAY	GO:0070498	79	2.0385945	0	0.002626831
GO BP	NEGATIVE REGULATION OF MICROTUBULE POLYMERIZATION OR DEPOLYMERIZATION	GO:0031111	31	-2.2489927	0	0.003736457
GO BP	ENDOTHELIAL CELL DEVELOPMENT	GO:0001885	43	-2.2102027	0	0.00375344
GO BP	PROTEIN IMPORT INTO MITOCHONDRIAL MATRIX	GO:0030150	16	1.9986708	0	0.004062691
KEGG	PROTEIN EXPORT		22	1.9290744	0	0.00417297
GO BP	CELL FATE COMMITMENT	GO:0045165	121	-2.1632059	0	0.004585505
GO BP	REGULATION OF UBIQUITIN PROTEIN LIGASE ACTIVITY	GO:1904666	19	1.9752406	0	0.005110324
KEGG	FOCAL ADHESION		145	-2.0132914	0	0.005120426
GO BP	ESTABLISHMENT OF ENDOTHELIAL BARRIER	GO:0061028	33	-2.1492567	0	0.005315911
GO BP	RIBONUCLEOPROTEIN COMPLEX SUBUNIT ORGANIZATION	#N/A	173	1.9377202	0	0.006951243
GO BP	AEROBIC RESPIRATION	GO:0009060	79	1.9382656	0	0.007047254
GO BP	HISTONE METHYLATION	GO:0016571	111	-2.1048696	0	0.007129994
GO BP	ENERGY DERIVATION BY OXIDATION OF ORGANIC COMPOUNDS	#N/A	227	1.939775	0	0.00716587
GO BP	MITOCHONDRIAL MEMBRANE ORGANIZATION	GO:0007006	113	1.9383833	0	0.007166666
GO BP	MITOCHONDRION ORGANIZATION	GO:0007005	449	1.9320722	0	0.007300216
GO BP	ESTABLISHMENT OF PROTEIN LOCALIZATION TO ORGANELLE	GO:0072594	475	1.9295963	0	0.007367379
GO BP	BODY MORPHOGENESIS	GO:0010171	40	-2.109278	0	0.007492248
GO BP	REGULATION OF MICROTUBULE POLYMERIZATION OR DEPOLYMERIZATION	GO:0031110	64	-2.0941408	0	0.007651622
GO BP	HISTONE H3 K4 TRIMETHYLATION	GO:0080182	16	-2.1135674	0	0.007749867
KEGG	REGULATION OF ACTIN CYTOSKELETON		156	-1.9018935	0	0.008406317
KEGG	BASAL CELL CARCINOMA		33	-1.9101368	0.001582279	0.009198043
GO BP	REGULATION OF NUCLEOTIDE BIOSYNTHETIC PROCESS	#N/A	25	-2.0719407	0	0.009862464
GO BP	PROTEIN TRANSMEMBRANE IMPORT INTO INTRACELLULAR ORGANELLE	#N/A	30	1.8982087	0	0.010071578
KEGG	ACUTE MYELOID LEUKEMIA		51	-2.018866	0	0.010240853
GO BP	SPINAL CORD DEVELOPMENT	GO:0021510	54	-2.053305	0	0.010335261
GO BP	REGULATION OF MITOCHONDRIAL GENE EXPRESSION	#N/A	28	1.8917458	0	0.01067456
GO BP	MICROTUBULE POLYMERIZATION OR DEPOLYMERIZATION	#N/A	92	-2.0245004	0	0.010693592
GO BP	ENDOTHELIUM DEVELOPMENT	GO:0003158	83	-2.0633492	0	0.010745695
GO BP	PEPTIDYL LYSINE TRIMETHYLATION	GO:0018023	40	-2.029227	0	0.011074755
KEGG	CELL ADHESION MOLECULES CAMS		57	-1.9111198	0	0.011201162
KEGG	LEUKOCYTE TRANSENDOTHELIAL MIGRATION		75	-1.9293101	0	0.011406479
GO BP	ARTERY DEVELOPMENT	GO:0060840	61	-2.016167	0	0.01153562
GO BP	VENTRAL SPINAL CORD DEVELOPMENT	GO:0021517	21	-2.0423172	0	0.011663002
GO BP	EMBRYONIC CRANIAL SKELETON MORPHOGENESIS	GO:0048701	28	-2.0305662	0	0.011775481
GO BP	SNRNA 3 END PROCESSING	#N/A	18	1.8797369	0.007712083	0.012007087
GO BP	COLLAGEN METABOLIC PROCESS	GO:0032963	64	-2.0333192	0	0.012012685
GO BP	GLUTAMATE RECEPTOR SIGNALING PATHWAY	GO:0007215	42	-2.0045485	0	0.013187658
GO BP	HISTONE H3 K9 METHYLATION	GO:0051567	29	-1.9969009	0	0.014270157
GO BP	NEURAL PRECURSOR CELL PROLIFERATION	GO:0061351	97	-1.9783342	0	0.014775744
GO BP	ATP METABOLIC PROCESS	GO:0046034	248	1.853272	0	0.015088161
GO BP	HISTONE H3 K4 METHYLATION	GO:0051568	46	-1.9694844	0	0.015158876
GO BP	COLLAGEN FIBRIL ORGANIZATION	GO:0030199	33	-1.9710865	0	0.015166868
GO BP	FOREBRAIN DEVELOPMENT	GO:0030900	233	-1.9843711	0	0.015286598
GO BP	COLLATERAL SPROUTING	GO:0048668	21	-1.9882957	0	0.015304039
GO BP	CARDIOVASCULAR SYSTEM DEVELOPMENT	#N/A	464	-1.978574	0	0.015364029
GO BP	MORPHOGENESIS OF AN EPITHELIAL SHEET	GO:0002011	46	-1.9716058	0	0.015607298
GO BP	HISTONE H3 K9 MODIFICATION	GO:0061647	38	-1.9654859	0.003174603	0.015626729
GO BP	EMBRYONIC ORGAN MORPHOGENESIS	GO:0048562	169	-1.9799886	0	0.015666306
GO BP	PROTEOGLYCAN METABOLIC PROCESS	GO:0006029	57	-1.9733158	0	0.01568581
GO BP	HEAD MORPHOGENESIS	GO:0060323	29	-1.9628656	0	0.015978552
GO BP	REGULATION OF NUCLEOTIDE METABOLIC PROCESS	#N/A	84	-1.9499741	0	0.016334899
GO BP	SENSORY SYSTEM DEVELOPMENT	GO:0048880	228	-1.9521358	0	0.016373808
GO BP	REGULATION OF HISTONE H3 K9 METHYLATION	GO:0051570	18	-1.9561709	0	0.016458912
GO BP	ADIPOSE TISSUE DEVELOPMENT	GO:0060612	31	-1.9474331	0	0.016577058
GO BP	REGULATION OF GLUTAMATE RECEPTOR SIGNALING PATHWAY	GO:1900449	28	-1.9527602	0	0.016717015
GO BP	CELLULAR PROTEIN COMPLEX DISASSEMBLY	#N/A	187	1.8395833	0	0.016732179
GO BP	SUPRAMOLECULAR FIBER ORGANIZATION	GO:0097435	483	-1.9568024	0	0.016787464
GO BP	GLIAL CELL MIGRATION	GO:0008347	34	-1.9426992	0	0.017039306
GO BP	SCF DEPENDENT PROTEASOMAL UBIQUITIN DEPENDENT PROTEIN CATABOLIC PROCESS	GO:0031146	83	1.8354986	0	0.017067697
GO BP	REGULATION OF HISTONE METHYLATION	GO:0031060	54	-1.9354553	0	0.018395742
GO BP	POSITIVE REGULATION OF HISTONE METHYLATION	GO:0031062	33	-1.9317223	0	0.01872514
GO BP	PEPTIDYL LYSINE METHYLATION	GO:0018022	106	-1.9275944	0	0.019222807
GO BP	CELL JUNCTION ASSEMBLY	GO:0034329	179	-1.9187877	0	0.02142203
GO BP	NUCLEUS LOCALIZATION	GO:0051647	22	-1.9166347	0	0.021565193
GO BP	REGULATION OF CHROMATIN ORGANIZATION	GO:1902275	149	-1.9119298	0	0.021571405
GO BP	REGULATION OF ORGANELLE ASSEMBLY	GO:1902115	163	-1.9085379	0	0.021607999
GO BP	NEURON MIGRATION	GO:0001764	96	-1.9132621	0	0.021608582
GO BP	NEGATIVE REGULATION OF SUPRAMOLECULAR FIBER ORGANIZATION	GO:1902904	101	-1.9138954	0	0.021936813
GO BP	EPITHELIAL CELL DEVELOPMENT	GO:0002064	141	-1.9086738	0	0.022024088
GO BP	PEPTIDYL ASPARAGINE MODIFICATION	#N/A	32	1.8061959	0.008450705	0.022198664
GO BP	REGULATION OF MICROTUBULE DEPOLYMERIZATION	GO:0031114	26	-1.904633	0	0.022403123
GO BP	UROGENITAL SYSTEM DEVELOPMENT	GO:0001655	215	-1.8859808	0	0.022783654
GO BP	SENSORY ORGAN DEVELOPMENT	GO:0007423	322	-1.8886648	0	0.023040306
GO BP	POSITIVE REGULATION OF PROTEIN TYROSINE KINASE ACTIVITY	GO:0061098	33	-1.8915194	0.001547988	0.023103297
GO BP	NEGATIVE REGULATION OF NOTCH SIGNALING PATHWAY	GO:0045746	31	-1.8597339	0	0.023116508
GO BP	ACTIN FILAMENT BASED MOVEMENT	GO:0030048	91	-1.8872089	0	0.023133963
GO BP	CONNECTIVE TISSUE DEVELOPMENT	GO:0061448	155	-1.8859891	0	0.02316338
GO BP	EPIBOLY	#N/A	27	-1.889287	0.003154574	0.023180952
GO BP	POSITIVE REGULATION OF CD4 POSITIVE ALPHA BETA T CELL ACTIVATION	#N/A	16	-1.859904	0.001680672	0.023337644
GO BP	REGULATION OF CELL MATRIX ADHESION	GO:0001952	81	-1.8660312	0	0.023373244
GO BP	EXTRACELLULAR STRUCTURE ORGANIZATION	#N/A	229	-1.894655	0	0.023378724
GO BP	CARDIAC MYOFIBRIL ASSEMBLY	GO:0055003	16	-1.866955	0	0.023418179
GO BP	THIOESTER BIOSYNTHETIC PROCESS	#N/A	49	-1.8917593	0	0.023455927
GO BP	REGULATION OF MICROTUBULE POLYMERIZATION	GO:0031113	41	-1.8958055	0	0.023493648
GO BP	NEGATIVE REGULATION OF CELL DEVELOPMENT	GO:0010721	207	-1.8604128	0	0.02350201
GO BP	RENAL SYSTEM DEVELOPMENT	#N/A	189	-1.8824409	0	0.023502983
GO BP	REGULATION OF SUPRAMOLECULAR FIBER ORGANIZATION	#N/A	256	-1.8926494	0	0.023520883
GO BP	CELL JUNCTION ORGANIZATION	#N/A	214	-1.86125	0	0.023545835
GO BP	POSITIVE REGULATION OF CELL KILLING	#N/A	21	-1.8556527	0.001709402	0.02355914
GO BP	T CELL DIFFERENTIATION INVOLVED IN IMMUNE RESPONSE	GO:0002292	33	-1.8674339	0	0.023566682
GO BP	NEUROBLAST PROLIFERATION	GO:0007405	37	-1.8564235	0	0.023586374
GO BP	EYE MORPHOGENESIS	GO:0048592	91	-1.8527515	0	0.02359243
GO BP	PYRUVATE METABOLIC PROCESS	GO:0006090	119	-1.8568729	0	0.023615267
GO BP	POSITIVE REGULATION OF FATTY ACID METABOLIC PROCESS	GO:0045923	22	-1.8631262	0.004854369	0.023621412
GO BP	CEREBRAL CORTEX DEVELOPMENT	GO:0021987	84	-1.868201	0	0.023684138
GO BP	TELENCEPHALON DEVELOPMENT	GO:0021537	159	-1.8618581	0	0.023685649
GO BP	CRANIAL SKELETAL SYSTEM DEVELOPMENT	GO:1904888	42	-1.8969235	0	0.023710072
GO BP	COVALENT CHROMATIN MODIFICATION	GO:0016569	377	-1.8691765	0	0.023736356
GO BP	VASCULOGENESIS	GO:0001570	52	-1.8638	0	0.023798198
GO BP	SENSORY ORGAN MORPHOGENESIS	#N/A	145	-1.8527541	0	0.023860525
GO BP	PALLIUM DEVELOPMENT	GO:0021543	115	-1.8486145	0	0.023934785
GO BP	POST EMBRYONIC DEVELOPMENT	GO:0009791	71	-1.8493006	0	0.023949135
GO BP	ARTERY MORPHOGENESIS	GO:0048844	42	-1.8973417	0.001540832	0.023957996
GO BP	HISTONE H3 DEACETYLATION	GO:0070932	18	-1.8501731	0	0.024006443
GO BP	NEGATIVE REGULATION OF PROTEIN CONTAINING COMPLEX DISASSEMBLY	GO:0043242	58	-1.8993694	0	0.024012018
GO BP	CELL FATE SPECIFICATION	GO:0001708	39	-1.8530052	0	0.02403406
GO BP	EMBRYONIC SKELETAL SYSTEM DEVELOPMENT	GO:0048706	68	-1.869463	0	0.024036257
GO BP	EMBRYONIC SKELETAL SYSTEM MORPHOGENESIS	GO:0048704	47	-1.8708616	0	0.024041353
GO BP	FACE DEVELOPMENT	GO:0060324	38	-1.8714621	0.003034901	0.024154184
GO BP	POSITIVE REGULATION OF CHROMATIN ORGANIZATION	#N/A	86	-1.8466219	0	0.024196327
GO BP	EMBRYONIC ORGAN DEVELOPMENT	GO:0048568	269	-1.8501896	0	0.024273181
GO BP	HINDBRAIN MORPHOGENESIS	GO:0021575	30	-1.8721057	0	0.024308268
GO BP	REGULATION OF CELL MORPHOGENESIS	GO:0022604	355	-1.8769498	0	0.024327103
GO BP	EPITHELIAL CELL DIFFERENTIATION	GO:0030855	390	-1.8728132	0	0.024391748
GO BP	PROTON TRANSMEMBRANE TRANSPORT	GO:1902600	118	1.7920809	0	0.024393955
GO BP	MICROTUBULE DEPOLYMERIZATION	GO:0007019	35	-1.8776968	0.001564945	0.024435606
GO BP	MITOCHONDRIAL TRANSMEMBRANE TRANSPORT	GO:1990542	82	1.7928298	0	0.024568947
GO BP	HEART MORPHOGENESIS	GO:0003007	177	-1.8728199	0	0.024761321
GO BP	REGULATION OF AMYLOID BETA FORMATION	GO:1902003	22	-1.8736097	0.00331675	0.024814868
GO BP	NEGATIVE REGULATION OF CYTOSKELETON ORGANIZATION	#N/A	109	-1.8424371	0	0.025225723
GO BP	REGULATION OF LONG TERM NEURONAL SYNAPTIC PLASTICITY	GO:0048169	16	-1.8389933	0.001672241	0.025226574
GO BP	POSITIVE REGULATION OF CELL DEVELOPMENT	GO:0010720	352	-1.8379942	0	0.025297731
GO BP	MICROTUBULE POLYMERIZATION	GO:0046785	64	-1.8371725	0.001470588	0.025342938
GO BP	BLOOD VESSEL MORPHOGENESIS	GO:0048514	370	-1.8393171	0	0.025382051
GO BP	POSITIVE REGULATION OF PEPTIDYL SERINE PHOSPHORYLATION	GO:0033138	63	-1.8401698	0.001468429	0.025412627
GO BP	HINDBRAIN DEVELOPMENT	GO:0030902	90	-1.8405433	0	0.025573859
GO BP	POSITIVE REGULATION OF MRNA CATABOLIC PROCESS	GO:0061014	40	-1.8337895	0	0.026534768
GO BP	SKELETAL SYSTEM MORPHOGENESIS	GO:0048705	138	-1.8323495	0	0.026537485
GO BP	DENDRITE DEVELOPMENT	GO:0016358	177	-1.8296463	0	0.026575038
GO BP	ROOF OF MOUTH DEVELOPMENT	GO:0060021	60	-1.8303037	0	0.026661422
GO BP	CORONARY VASCULATURE DEVELOPMENT	GO:0060976	36	-1.8324938	0	0.026783
GO BP	BASEMENT MEMBRANE ORGANIZATION	GO:0071711	23	-1.8308119	0.00166113	0.02678397
GO BP	CHONDROITIN SULFATE PROTEOGLYCAN METABOLIC PROCESS	#N/A	26	-1.8231318	0	0.02768394
GO BP	ACETYL COA BIOSYNTHETIC PROCESS	GO:0006085	22	-1.8222253	0.004862237	0.0277595
GO BP	REGULATION OF T HELPER CELL DIFFERENTIATION	#N/A	16	-1.8188865	0.004792332	0.02785771
GO BP	VASCULAR ENDOTHELIAL GROWTH FACTOR PRODUCTION	GO:0010573	23	-1.8240156	0.003159558	0.02785985
GO BP	REGULATION OF NMDA RECEPTOR ACTIVITY	GO:2000310	17	-1.8249949	0.001692047	0.027875373
GO BP	HISTONE H3 ACETYLATION	GO:0043966	50	-1.8209479	0	0.027911378
GO BP	AORTA DEVELOPMENT	GO:0035904	40	-1.8231709	0	0.027913263
GO BP	ACETYL COA METABOLIC PROCESS	GO:0006084	34	-1.8191375	0.001497006	0.028023874
GO BP	REGULATION OF CD4 POSITIVE ALPHA BETA T CELL DIFFERENTIATION	GO:0043370	24	-1.8104564	0.003174603	0.028033195
GO BP	CENTRAL NERVOUS SYSTEM NEURON DIFFERENTIATION	GO:0021953	94	-1.8109393	0	0.028037291
GO BP	PROTEIN K63 LINKED DEUBIQUITINATION	GO:0070536	28	-1.8117527	0.001574803	0.028052757
GO BP	CARDIAC CHAMBER DEVELOPMENT	#N/A	125	-1.807541	0	0.028080748
GO BP	CELL DIFFERENTIATION IN SPINAL CORD	GO:0021515	19	-1.8195692	0.001574803	0.02815964
GO BP	AXON DEVELOPMENT	GO:0061564	337	-1.816532	0	0.02819844
GO BP	EMBRYONIC MORPHOGENESIS	GO:0048598	383	-1.8170396	0	0.028216586
GO BP	RESPONSE TO ZINC ION	GO:0010043	23	-1.8118424	0.00330033	0.028237037
GO BP	NEGATIVE REGULATION OF CELL DIFFERENTIATION	GO:0045596	426	-1.8080932	0	0.02826437
GO BP	POSITIVE REGULATION OF ALPHA BETA T CELL ACTIVATION	#N/A	32	-1.8075451	0	0.028285716
GO BP	POSITIVE REGULATION OF NEURON DIFFERENTIATION	GO:0045666	246	-1.8085974	0	0.028319493
GO BP	REGULATION OF AMYLOID PRECURSOR PROTEIN CATABOLIC PROCESS	GO:1902991	28	-1.8120679	0.001550388	0.028363965
GO BP	EMBRYONIC APPENDAGE MORPHOGENESIS	#N/A	84	-1.8145546	0	0.028467804
GO BP	CD4 POSITIVE ALPHA BETA T CELL DIFFERENTIATION	GO:0043367	36	-1.8125589	0.001494768	0.028493367
GO BP	PROTEIN TARGETING TO MITOCHONDRION	GO:0006626	88	1.773235	0	0.028581867
GO BP	MULTICELLULAR ORGANISM GROWTH	GO:0035264	112	-1.8147379	0	0.028601602
GO BP	NEURON PROJECTION GUIDANCE	GO:0097485	166	-1.8128741	0	0.028604588
GO BP	POSITIVE REGULATION OF EXCITATORY POSTSYNAPTIC POTENTIAL	GO:2000463	15	-1.8043762	0	0.028711373
GO BP	REGULATION OF CYTOSKELETON ORGANIZATION	GO:0051493	409	-1.8050412	0	0.028758729
GO BP	NEURON PROJECTION ORGANIZATION	#N/A	67	-1.8129939	0	0.028809894
GO BP	ACTIN MEDIATED CELL CONTRACTION	GO:0070252	71	-1.8021678	0	0.029245108
GO BP	HEPARAN SULFATE PROTEOGLYCAN METABOLIC PROCESS	GO:0030201	23	-1.8004677	0.004926108	0.02945628
GO BP	CIRCADIAN REGULATION OF GENE EXPRESSION	GO:0032922	49	-1.8000708	0.001485884	0.029476907
GO BP	POSITIVE REGULATION OF NERVOUS SYSTEM DEVELOPMENT	#N/A	331	-1.7992599	0	0.029524451
GO BP	EPITHELIAL TUBE MORPHOGENESIS	GO:0060562	222	-1.7964655	0	0.02955461
GO BP	LONG CHAIN FATTY ACYL COA BIOSYNTHETIC PROCESS	GO:0035338	15	-1.7972353	0.005119454	0.029578596
GO BP	REGULATION OF CILIUM ASSEMBLY	GO:1902017	46	-1.8008007	0	0.029599158
GO BP	MUSCLE FILAMENT SLIDING	GO:0030049	23	-1.7982999	0.001644737	0.029617477
GO BP	TIGHT JUNCTION ORGANIZATION	GO:0120193	50	-1.7801225	0.002962963	0.029674802
GO BP	REGULATION OF CARDIAC MUSCLE CELL ACTION POTENTIAL	#N/A	22	-1.7974113	0.005042017	0.029717337
GO BP	PROTEIN INSERTION INTO MITOCHONDRIAL MEMBRANE	#N/A	39	1.7675945	0	0.029745443
GO BP	POSITIVE REGULATION OF SYNAPTIC TRANSMISSION	GO:0050806	82	-1.7804624	0	0.02975326
GO BP	VASCULAR ENDOTHELIAL GROWTH FACTOR RECEPTOR SIGNALING PATHWAY	GO:0048010	71	-1.780661	0	0.029862162
GO BP	DEVELOPMENTAL GROWTH	GO:0048589	436	-1.7880808	0	0.029893002
GO BP	ACETYL COA BIOSYNTHETIC PROCESS FROM PYRUVATE	GO:0006086	16	-1.7935019	0.001733102	0.029921193
GO BP	NEUTRAL LIPID BIOSYNTHETIC PROCESS	#N/A	29	-1.79165	0.003164557	0.02995527
GO BP	HISTONE DEACETYLATION	GO:0016575	64	-1.7920369	0	0.030006085
GO BP	REGULATION OF MICROTUBULE BASED PROCESS	GO:0032886	183	-1.7895237	0	0.030022461
GO BP	TISSUE MIGRATION	#N/A	205	-1.7806761	0	0.030038862
GO BP	COLLAGEN BIOSYNTHETIC PROCESS	GO:0032964	31	-1.7882094	0.003120125	0.03005471
GO BP	MICROVILLUS ORGANIZATION	GO:0032528	19	-1.7905854	0.008064516	0.03008063
GO BP	TOOTH MINERALIZATION	GO:0034505	15	-1.793604	0.001655629	0.030093174
GO BP	REGULATION OF FATTY ACID METABOLIC PROCESS	GO:0019217	65	-1.7920953	0.001412429	0.030184928
GO BP	REGULATION OF POSTSYNAPTIC MEMBRANE POTENTIAL	GO:0060078	59	-1.7939671	0	0.030189691
GO BP	POSITIVE REGULATION OF CELL MORPHOGENESIS INVOLVED IN DIFFERENTIATION	#N/A	117	-1.7896065	0	0.03019643
GO BP	POSITIVE REGULATION OF FATTY ACID BIOSYNTHETIC PROCESS	GO:0045723	15	-1.788324	0.003246753	0.030202463
GO BP	NEGATIVE REGULATION OF NERVOUS SYSTEM DEVELOPMENT	#N/A	193	-1.7807342	0	0.030217666
GO BP	ACTIN FILAMENT BUNDLE ORGANIZATION	GO:0061572	119	-1.777577	0	0.03029011
GO BP	TUBE FORMATION	GO:0035148	111	-1.7809043	0	0.030331546
GO BP	CEREBELLAR CORTEX FORMATION	GO:0021697	16	-1.7809373	0.005025126	0.030499408
GO BP	POSITIVE REGULATION OF VASCULAR ENDOTHELIAL GROWTH FACTOR PRODUCTION	GO:0010575	18	-1.7820373	0.001647446	0.030528683
GO BP	POSITIVE REGULATION OF AMYLOID PRECURSOR PROTEIN CATABOLIC PROCESS	GO:1902993	15	-1.7813113	0.00681431	0.030600933
GO BP	DENDRITIC SPINE MORPHOGENESIS	GO:0060997	44	-1.7845037	0	0.030602058
GO BP	NEUROMUSCULAR PROCESS CONTROLLING BALANCE	GO:0050885	30	-1.7832516	0.006349206	0.03066331
GO BP	ASTROCYTE DIFFERENTIATION	GO:0048708	40	-1.782102	0.001512859	0.030700753
GO BP	REGULATION OF CELL SHAPE	GO:0008360	117	-1.7848054	0	0.030747864
GO BP	HEART DEVELOPMENT	GO:0007507	399	-1.7822301	0	0.03082818
GO BP	CELL CELL JUNCTION ASSEMBLY	GO:0007043	89	-1.784989	0	0.030848304
GO BP	CARDIAC SEPTUM DEVELOPMENT	GO:0003279	85	-1.783262	0	0.030854957
GO BP	REGULATION OF NEURONAL SYNAPTIC PLASTICITY	GO:0048168	29	-1.7851826	0.001628664	0.030965704
GO BP	NUCLEOSIDE BISPHOSPHATE BIOSYNTHETIC PROCESS	#N/A	63	-1.7671571	0	0.031104084
GO BP	CARDIAC VENTRICLE MORPHOGENESIS	GO:0003208	49	-1.7673849	0.00154321	0.031189853
GO BP	NEURON PROJECTION ARBORIZATION	GO:0140058	19	-1.7743282	0.001587302	0.03129193
GO BP	REGULATION OF ALPHA BETA T CELL DIFFERENTIATION	#N/A	37	-1.7736092	0.002994012	0.031349014
GO BP	CENTRIOLE ASSEMBLY	GO:0098534	35	-1.7673922	0	0.031355757
GO BP	REGULATION OF PROTEIN DEPOLYMERIZATION	GO:1901879	62	-1.7714691	0.001451379	0.03138591
GO BP	REGULATION OF CELL JUNCTION ASSEMBLY	GO:1901888	67	-1.7728039	0	0.03142579
GO BP	REGULATION OF ALPHA BETA T CELL ACTIVATION	#N/A	51	-1.7641147	0.001494768	0.03144742
GO BP	POSITIVE REGULATION OF DENDRITE DEVELOPMENT	GO:1900006	61	-1.767533	0	0.03148297
GO BP	AMYLOID BETA FORMATION	GO:0034205	28	-1.7653859	0.001612903	0.03149671
GO BP	APICAL JUNCTION ASSEMBLY	GO:0043297	54	-1.7716421	0	0.031499695
GO BP	BARBED END ACTIN FILAMENT CAPPING	GO:0051016	17	-1.7643316	0.003454231	0.031526387
GO BP	CARDIAC VENTRICLE DEVELOPMENT	GO:0003231	92	-1.7676384	0	0.031618394
GO BP	INNER EAR MORPHOGENESIS	GO:0042472	51	-1.7643819	0.002998501	0.031658195
GO BP	CELLULAR EXTRAVASATION	GO:0045123	31	-1.7716569	0.009646302	0.03167766
GO BP	REGULATION OF HISTONE MODIFICATION	GO:0031056	113	-1.770154	0	0.03168917
GO BP	PLATELET DERIVED GROWTH FACTOR RECEPTOR SIGNALING PATHWAY	GO:0048008	47	-1.7677478	0	0.031749047
GO BP	NCRNA PROCESSING	GO:0034470	340	1.7580779	0	0.03180312
GO BP	DEVELOPMENTAL GROWTH INVOLVED IN MORPHOGENESIS	GO:0060560	158	-1.7678918	0	0.03185379
GO BP	REGULATION OF GLIOGENESIS	GO:0014013	66	-1.7685034	0	0.031901818
GO BP	ENDODERM FORMATION	GO:0001706	40	-1.7690332	0.004739337	0.03191961
GO BP	ACTOMYOSIN STRUCTURE ORGANIZATION	GO:0031032	139	-1.7680385	0	0.03193998
GO BP	RETINA DEVELOPMENT IN CAMERA TYPE EYE	GO:0060041	92	-1.7591053	0	0.032774433
GO BP	REGULATION OF SMALL GTPASE MEDIATED SIGNAL TRANSDUCTION	GO:0051056	256	-1.759252	0	0.032884974
GO BP	RNA DESTABILIZATION	GO:0050779	28	-1.7582273	0.004658385	0.03294379
GO BP	CELL MORPHOGENESIS INVOLVED IN NEURON DIFFERENTIATION	GO:0048667	387	-1.7561074	0	0.033602737
GO BP	VIRION ASSEMBLY	GO:0019068	37	1.7468116	0	0.034400325
GO BP	REGULATION OF ACTIN FILAMENT BUNDLE ASSEMBLY	GO:0032231	70	-1.7527913	0	0.03448644
GO BP	REGULATION OF COFACTOR METABOLIC PROCESS	#N/A	28	-1.7537069	0.001623377	0.034512505
GO BP	CELL SUBSTRATE JUNCTION ORGANIZATION	#N/A	76	-1.7528709	0.002894356	0.0346464
GO BP	CEREBELLAR CORTEX MORPHOGENESIS	GO:0021696	22	-1.7517622	0.004862237	0.034765843
GO BP	REGULATION OF ACTOMYOSIN STRUCTURE ORGANIZATION	#N/A	68	-1.7512057	0.001494768	0.034772962
GO BP	APPENDAGE MORPHOGENESIS	#N/A	100	-1.7486624	0	0.035480343
GO BP	BLASTOCYST FORMATION	GO:0001825	33	-1.748862	0.003072197	0.035532445
GO BP	LEUKOCYTE ADHESION TO VASCULAR ENDOTHELIAL CELL	#N/A	16	-1.7471799	0.006451613	0.03566237
GO BP	CELL PART MORPHOGENESIS	#N/A	458	-1.7467899	0	0.03566466
GO BP	TOLL LIKE RECEPTOR 4 SIGNALING PATHWAY	GO:0034142	24	-1.7475207	0.003220612	0.03572637
GO BP	DENDRITE MORPHOGENESIS	GO:0048813	103	-1.7456183	0	0.0358765
GO BP	DEVELOPMENTAL CELL GROWTH	GO:0048588	152	-1.7440143	0	0.036341388
GO BP	REGULATION OF BEHAVIOR	GO:0050795	21	-1.7427884	0.006677796	0.03664741
GO BP	POSITIVE REGULATION OF CHROMOSOME ORGANIZATION	GO:2001252	151	-1.7405245	0	0.037309628
GO BP	REGULATION OF NEURON DIFFERENTIATION	GO:0045664	429	-1.7399693	0	0.037392717
GO BP	LIMBIC SYSTEM DEVELOPMENT	GO:0021761	64	-1.7378988	0.002994012	0.037970167
GO BP	REGULATION OF CELL SUBSTRATE ADHESION	GO:0010810	147	-1.7373242	0	0.037979703
GO BP	REGULATION OF DNA METHYLATION	GO:0044030	21	-1.7363218	0.005008347	0.038008742
GO BP	PEPTIDYL LYSINE MODIFICATION	#N/A	325	-1.7332219	0	0.03807292
GO BP	REGULATION OF BICELLULAR TIGHT JUNCTION ASSEMBLY	GO:2000810	18	-1.7356371	0.00681431	0.038161017
GO BP	SYNAPSE ASSEMBLY	GO:0007416	82	-1.7363429	0.001398602	0.038178984
GO BP	CELL PROLIFERATION IN FOREBRAIN	GO:0021846	18	-1.7350291	0.014925373	0.038226333
GO BP	POSITIVE REGULATION OF LEUKOCYTE MEDIATED CYTOTOXICITY	#N/A	16	-1.7332264	0.006688963	0.038238075
GO BP	AMYLOID PRECURSOR PROTEIN CATABOLIC PROCESS	GO:0042987	38	-1.7334358	0	0.038292356
GO BP	LINOLEIC ACID METABOLIC PROCESS	GO:0043651	15	-1.7315067	0.005033557	0.03830344
GO BP	ADP METABOLIC PROCESS	GO:0046031	96	-1.7337447	0	0.03835878
GO BP	REGULATION OF CELL PROJECTION ORGANIZATION	GO:0031344	491	-1.7319026	0	0.038363382
GO BP	DNA METHYLATION OR DEMETHYLATION	#N/A	71	-1.7308501	0.001388889	0.038365357
GO BP	NEGATIVE REGULATION OF REACTIVE OXYGEN SPECIES METABOLIC PROCESS	GO:2000378	41	-1.7339679	0.004709576	0.03843714
GO BP	REGULATION OF NEURON PROJECTION DEVELOPMENT	GO:0010975	347	-1.7293725	0	0.03879423
GO BP	SYNAPSE ORGANIZATION	GO:0050808	237	-1.7264975	0	0.039152805
GO BP	ALPHA BETA T CELL ACTIVATION	GO:0046631	72	-1.7282016	0	0.03915894
GO BP	MUSCLE CONTRACTION	GO:0006936	188	-1.7260416	0	0.039198212
GO BP	PROTEIN METHYLATION	GO:0006479	146	-1.7267201	0	0.039263066
GO BP	NEGATIVE REGULATION OF ORGAN GROWTH	GO:0046621	22	-1.7271764	0.001669449	0.03933065
GO BP	EMBRYO DEVELOPMENT ENDING IN BIRTH OR EGG HATCHING	GO:0009792	466	-1.721855	0	0.039395176
GO BP	REGULATION OF AXONOGENESIS	GO:0050770	127	-1.7222288	0	0.03941336
GO BP	EMBRYONIC PATTERN SPECIFICATION	GO:0009880	39	-1.7222459	0.004615385	0.03957758
GO BP	POSITIVE REGULATION OF CELL CELL ADHESION	GO:0022409	143	-1.7226225	0.001328021	0.03966512
GO BP	HISTONE H3 K27 METHYLATION	GO:0070734	18	-1.7245315	0.003262643	0.03968711
GO BP	ACTIN FILAMENT ORGANIZATION	GO:0007015	285	-1.7229556	0	0.039716903
GO BP	EPITHELIAL TUBE FORMATION	#N/A	103	-1.720367	0	0.039781366
GO BP	NEUTRAL LIPID METABOLIC PROCESS	GO:0006638	82	-1.7239125	0.001424501	0.03980535
GO BP	CHROMATIN DISASSEMBLY	#N/A	17	-1.7229933	0.004862237	0.03987388
GO BP	POSITIVE REGULATION OF NEURON PROJECTION DEVELOPMENT	GO:0010976	201	-1.723331	0	0.039895073
GO BP	RETINA MORPHOGENESIS IN CAMERA TYPE EYE	GO:0060042	34	-1.7196561	0.0015625	0.039900027
GO BP	MORPHOGENESIS OF EMBRYONIC EPITHELIUM	GO:0016331	111	-1.7170228	0.002747253	0.040535513
GO BP	INTERLEUKIN 2 PRODUCTION	GO:0032623	39	-1.7172507	0.0048	0.040583517
GO BP	AMEBOIDAL TYPE CELL MIGRATION	GO:0001667	272	-1.7175142	0	0.04067299
GO BP	POSITIVE REGULATION OF MITOCHONDRIAL TRANSLATION	GO:0070131	17	1.7257817	0.011709602	0.040798508
GO BP	ALPHA BETA T CELL DIFFERENTIATION	GO:0046632	55	-1.7145169	0	0.041382995
GO BP	SOMITE DEVELOPMENT	GO:0061053	50	-1.7137975	0.007518797	0.041523166
GO BP	ATP BIOSYNTHETIC PROCESS	GO:0006754	41	1.7210723	0.005633803	0.0416792
GO BP	VASCULAR ENDOTHELIAL GROWTH FACTOR SIGNALING PATHWAY	GO:0038084	24	-1.7119577	0.0128	0.041715875
GO BP	REGULATION OF CELL MORPHOGENESIS INVOLVED IN DIFFERENTIATION	GO:0010769	215	-1.7111952	0	0.041720986
GO BP	REGULATION OF LYMPHOCYTE DIFFERENTIATION	GO:0045619	89	-1.712975	0	0.041726492
GO BP	INCLUSION BODY ASSEMBLY	GO:0070841	19	-1.7115622	0.008517887	0.04173856
GO BP	PROTEIN K48 LINKED DEUBIQUITINATION	GO:0071108	30	-1.7120205	0.006289308	0.041857187
GO BP	POSITIVE REGULATION OF LEUKOCYTE CELL CELL ADHESION	GO:1903039	113	-1.7086614	0.001438849	0.041998297
GO BP	CELLULAR RESPONSE TO ACID CHEMICAL	#N/A	129	-1.7087345	0	0.042122316
GO BP	POSITIVE REGULATION OF ACTIN FILAMENT BUNDLE ASSEMBLY	GO:0032233	48	-1.7092031	0.002923977	0.04226079
GO BP	CHONDROITIN SULFATE PROTEOGLYCAN BIOSYNTHETIC PROCESS	GO:0050650	16	-1.7088058	0.00620155	0.042261925
GO BP	LONG TERM SYNAPTIC POTENTIATION	GO:0060291	44	-1.7095711	0.001533742	0.042280182
GO BP	NEGATIVE REGULATION OF ORGANELLE ASSEMBLY	#N/A	34	-1.7071227	0.003220612	0.042441126
GO BP	NEUTRAL AMINO ACID TRANSPORT	GO:0015804	24	-1.705663	0.014705882	0.042932943
GO BP	PROTEIN DEPOLYMERIZATION	GO:0051261	83	-1.70313	0.005649718	0.042951472
GO BP	NEGATIVE REGULATION OF SMALL GTPASE MEDIATED SIGNAL TRANSDUCTION	GO:0051058	46	-1.7034386	0.004504505	0.042972047
GO BP	MAMMARY GLAND EPITHELIUM DEVELOPMENT	GO:0061180	47	-1.7037851	0.004524887	0.04297879
GO BP	SYNAPTIC TRANSMISSION GLUTAMATERGIC	GO:0035249	39	-1.7047917	0.007898894	0.04301366
GO BP	CHEMICAL SYNAPTIC TRANSMISSION POSTSYNAPTIC	#N/A	49	-1.7050501	0.004484305	0.04306391
GO BP	REGULATION OF NEURAL PRECURSOR CELL PROLIFERATION	GO:2000177	56	-1.7038088	0.003025719	0.043131486
GO BP	CHROMATIN ASSEMBLY OR DISASSEMBLY	GO:0006333	143	-1.7021757	0	0.043222748
GO BP	MUSCLE ORGAN MORPHOGENESIS	GO:0048644	49	-1.7038244	0.00309119	0.043285426
GO BP	IN UTERO EMBRYONIC DEVELOPMENT	GO:0001701	297	-1.701455	0	0.043404456
GO BP	GLOMERULUS DEVELOPMENT	GO:0032835	34	-1.7008744	0.00913242	0.04346015
GO BP	REGULATION OF CD4 POSITIVE ALPHA BETA T CELL ACTIVATION	GO:2000514	31	-1.7002351	0.014285714	0.04352063
GO BP	POSITIVE REGULATION OF MULTICELLULAR ORGANISM GROWTH	GO:0040018	18	-1.6980507	0.006525286	0.044411544
GO BP	MATURATION OF LSU RRNA	GO:0000470	21	1.7087381	0.015267176	0.044664267
GO BP	NUCLEOSIDE TRIPHOSPHATE BIOSYNTHETIC PROCESS	GO:0009142	61	1.7103292	0	0.04473449
GO BP	CELL MATRIX ADHESION	GO:0007160	149	-1.6966033	0	0.044922795
GO BP	REGULATION OF ACTIN FILAMENT BASED PROCESS	GO:0032970	275	-1.6944419	0	0.045513537
GO BP	SKELETAL SYSTEM DEVELOPMENT	GO:0001501	309	-1.6924099	0	0.0455642
GO BP	CELL SUBSTRATE ADHESION	GO:0031589	237	-1.6949201	0	0.04560795
GO BP	BRAIN MORPHOGENESIS	GO:0048854	19	-1.6945535	0.011844331	0.045619752
GO BP	ACYLGLYCEROL HOMEOSTASIS	GO:0055090	21	-1.6924939	0.010033445	0.04568188
GO BP	POSITIVE REGULATION OF DEVELOPMENTAL GROWTH	GO:0048639	108	-1.6935906	0.001369863	0.045721747
GO BP	REGULATION OF OSTEOCLAST DIFFERENTIATION	GO:0045670	30	-1.6916434	0.007739938	0.04574688
GO BP	HISTONE H4 ACETYLATION	GO:0043967	57	-1.692654	0	0.04578275
GO BP	LYSOSOMAL TRANSPORT	GO:0007041	90	-1.6928183	0.001453488	0.0458844
GO BP	PHOTOTRANSDUCTION VISIBLE LIGHT	GO:0007603	16	1.7033783	0.012254902	0.046132434
GO BP	SULFUR COMPOUND CATABOLIC PROCESS	#N/A	38	-1.6903647	0.004559271	0.046196934
GO BP	FATTY ACYL COA BIOSYNTHETIC PROCESS	#N/A	27	-1.6897862	0.008077544	0.046253297
GO BP	NEGATIVE REGULATION OF CARDIAC MUSCLE TISSUE DEVELOPMENT	GO:0055026	20	-1.6888219	0.006230529	0.04654986
GO BP	POSITIVE REGULATION OF DENDRITE MORPHOGENESIS	GO:0050775	33	-1.6883638	0.006535948	0.046596095
GO BP	NCRNA METABOLIC PROCESS	#N/A	416	1.699499	0	0.04695705
GO BP	SMALL GTPASE MEDIATED SIGNAL TRANSDUCTION	GO:0007264	428	-1.6869586	0	0.047082804
GO BP	RESPONSE TO WOUNDING	GO:0009611	426	-1.6861366	0	0.047265217
KEGG	MELANOMA		45	-1.6942679	0.004484305	0.048279572
GO BP	NEUROMUSCULAR JUNCTION DEVELOPMENT	GO:0007528	36	-1.6833025	0.004524887	0.048456732
KEGG	NEUROACTIVE LIGAND RECEPTOR INTERACTION		56	-1.7390894	0.001488095	0.048463162
GO BP	SISTER CHROMATID COHESION	GO:0007062	53	-1.681458	0.005934718	0.049110886
GO BP	FATTY ACYL COA METABOLIC PROCESS	#N/A	33	-1.6800524	0.006309148	0.049166884
GO BP	POSITIVE REGULATION OF VASCULATURE DEVELOPMENT	#N/A	106	-1.6801579	0.001416431	0.049223457
GO BP	T CELL MIGRATION	GO:0072678	35	-1.680416	0.006097561	0.04927681
GO BP	NEGATIVE REGULATION OF ORGANELLE ORGANIZATION	#N/A	309	-1.6814712	0	0.049279653
GO BP	LONG CHAIN FATTY ACYL COA METABOLIC PROCESS	GO:0035336	19	-1.6806879	0.01754386	0.049321275
GO BP	LENS FIBER CELL DIFFERENTIATION	GO:0070306	17	-1.6736912	0.014376997	0.049617793
GO BP	REGULATION OF PROTEIN CONTAINING COMPLEX DISASSEMBLY	GO:0043244	89	-1.6769874	0	0.04967637
GO BP	EMBRYONIC CAMERA TYPE EYE DEVELOPMENT	GO:0031076	22	-1.6771901	0.009950249	0.049746078
GO BP	REGULATION OF VASCULATURE DEVELOPMENT	GO:1901342	193	-1.673744	0	0.049757402
GO BP	LYMPHOCYTE DIFFERENTIATION	GO:0030098	187	-1.6743397	0.00124533	0.04982139
GO BP	FOCAL ADHESION ASSEMBLY	GO:0048041	63	-1.6773251	0.004291846	0.04982873
GO BP	MULTICELLULAR ORGANISMAL SIGNALING	#N/A	88	-1.6780639	0.001457726	0.04983234
GO BP	AORTA MORPHOGENESIS	GO:0035909	21	-1.674611	0.011400651	0.049845677
GO BP	RESPONSE TO LEAD ION	GO:0010288	19	-1.6762221	0.021996615	0.04989426
GO BP	CHAPERONE COFACTOR DEPENDENT PROTEIN REFOLDING	GO:0051085	26	-1.6737655	0.008143323	0.04990188
GO BP	PRESYNAPSE ORGANIZATION	GO:0099172	18	-1.6775572	0.009569378	0.049912013
GO BP	REGULATION OF CHROMOSOME ORGANIZATION	GO:0033044	293	-1.6724797	0	0.049925786
GO BP	POSITIVE REGULATION OF INTERFERON BETA PRODUCTION	GO:0032728	24	-1.6781706	0.01309329	0.04994979
GO BP	TRANSMISSION OF NERVE IMPULSE	GO:0019226	25	-1.6754774	0	0.04996365
GO BP	CARTILAGE DEVELOPMENT	GO:0051216	113	-1.6749485	0.001381216	0.049996488
GO BP	PROTEIN LOCALIZATION TO MICROTUBULE ORGANIZING CENTER	#N/A	32	-1.6746141	0.006339144	0.05000804
GO BP	REGULATION OF KERATINOCYTE DIFFERENTIATION	GO:0045616	28	-1.6725054	0.011075949	0.050061323
GO BP	NEUTRAL LIPID CATABOLIC PROCESS	#N/A	29	-1.6755863	0.013677811	0.05006655
GO BP	POSITIVE REGULATION OF LOCOMOTION	GO:0040017	384	-1.6681181	0	0.05028801
GO BP	AXIS SPECIFICATION	GO:0009798	59	-1.6681664	0.005830904	0.05043176
GO BP	CELL CELL ADHESION	GO:0098609	445	-1.6682602	0	0.050537765
GO BP	SCHWANN CELL DIFFERENTIATION	GO:0014037	28	-1.6694498	0.02056962	0.05061573
GO BP	CELL CELL JUNCTION ORGANIZATION	GO:0045216	131	-1.6691692	0	0.05061765
GO BP	POLYSACCHARIDE CATABOLIC PROCESS	#N/A	19	-1.6707069	0.0192	0.050621442
GO BP	POSITIVE REGULATION OF DENDRITIC SPINE DEVELOPMENT	GO:0060999	36	-1.6683505	0.006279435	0.050651982
GO BP	MYOTUBE DIFFERENTIATION	GO:0014902	55	-1.6694738	0.004424779	0.050763067
GO BP	POSITIVE REGULATION OF RECEPTOR INTERNALIZATION	GO:0002092	15	-1.668383	0.022508038	0.05080978
GO BP	REGULATION OF CATION TRANSMEMBRANE TRANSPORT	GO:1904062	169	-1.6695814	0.001297017	0.0508524
GO BP	REGULATION OF CELLULAR RESPONSE TO HEAT	GO:1900034	72	-1.6697887	0.001398602	0.050887372
GO BP	MORPHOGENESIS OF A BRANCHING STRUCTURE	GO:0001763	115	-1.6652293	0.001344086	0.05136224
GO BP	METANEPHROS DEVELOPMENT	GO:0001656	47	-1.6655715	0.003025719	0.051363025
GO BP	CELLULAR COMPONENT ASSEMBLY INVOLVED IN MORPHOGENESIS	#N/A	73	-1.6647208	0	0.0514719
KEGG	WNT SIGNALING PATHWAY		100	-1.697971	0	0.051668327
KEGG	PATHWAYS IN CANCER		236	-1.7160373	0	0.05195106
GO BP	EAR MORPHOGENESIS	GO:0042471	63	-1.6634324	0.003039514	0.05197813
GO BP	PROTEIN LOCALIZATION TO MITOCHONDRION	GO:0070585	121	1.684726	0	0.052026987
GO BP	ALPHA BETA T CELL PROLIFERATION	GO:0046633	17	-1.6623344	0.012987013	0.052270677
GO BP	REGULATION OF ION TRANSMEMBRANE TRANSPORT	GO:0034765	218	-1.6618093	0	0.052286655
GO BP	REGULATION OF COLLATERAL SPROUTING	GO:0048670	15	-1.6614586	0.016694492	0.05230589
GO BP	CD4 POSITIVE ALPHA BETA T CELL ACTIVATION	GO:0035710	46	-1.6610563	0.00622084	0.052324727
GO BP	B CELL DIFFERENTIATION	GO:0030183	75	-1.6619228	0.001416431	0.05239504
GO BP	CELLULAR NITROGEN COMPOUND CATABOLIC PROCESS	#N/A	478	1.6821784	0	0.052418485
GO BP	CELLULAR POLYSACCHARIDE CATABOLIC PROCESS	#N/A	19	-1.662369	0.014925373	0.052421566
GO BP	NEGATIVE REGULATION OF JNK CASCADE	GO:0046329	26	-1.6597298	0.008090615	0.052539244
GO BP	T CELL DIFFERENTIATION	GO:0030217	127	-1.6603327	0.001342282	0.052555237
GO BP	REGULATION OF CELL SUBSTRATE JUNCTION ASSEMBLY	#N/A	46	-1.6597394	0.00456621	0.052691437
GO BP	REGULATION OF TRANSPORTER ACTIVITY	#N/A	145	-1.6578285	0	0.053147107
GO BP	PHOTORECEPTOR CELL DEVELOPMENT	GO:0042461	24	-1.6578715	0.012326657	0.053274594
GO BP	PHOSPHOLIPID DEPHOSPHORYLATION	GO:0046839	29	-1.6567706	0.006557377	0.053521443
GO BP	POSITIVE REGULATION OF RECEPTOR MEDIATED ENDOCYTOSIS	GO:0048260	37	-1.6564336	0.014947684	0.0535435
KEGG	ARRHYTHMOGENIC RIGHT VENTRICULAR CARDIOMYOPATHY ARVC		44	-1.7027915	0.004392386	0.053554233
GO BP	EPITHELIAL TO MESENCHYMAL TRANSITION	GO:0001837	92	-1.655599	0.002777778	0.053699993
GO BP	TISSUE MORPHOGENESIS	GO:0048729	447	-1.6557363	0	0.053758524
GO BP	TRIGLYCERIDE METABOLIC PROCESS	GO:0006641	65	-1.6545055	0.001492537	0.05408284
GO BP	NEURAL TUBE DEVELOPMENT	GO:0021915	131	-1.651439	0	0.055084396
GO BP	REGULATION OF CELL ADHESION	GO:0030155	424	-1.6515894	0	0.055142485
GO BP	PROTEIN LOCALIZATION TO SYNAPSE	GO:0035418	52	-1.6518042	0.007462686	0.055186275
GO BP	CEREBELLAR CORTEX DEVELOPMENT	GO:0021695	34	-1.6519383	0.013355592	0.055284884
GO BP	WOUND HEALING	GO:0042060	354	-1.6500543	0	0.055700798
GO BP	ENDODERM DEVELOPMENT	GO:0007492	56	-1.6486164	0.004424779	0.0559483
GO BP	MORPHOGENESIS OF AN EPITHELIUM	GO:0002009	378	-1.6481726	0	0.055966377
GO BP	METENCEPHALON DEVELOPMENT	GO:0022037	71	-1.6491557	0.007032349	0.056029085
GO BP	REGULATION OF SYNAPSE STRUCTURE OR ACTIVITY	GO:0050803	134	-1.6487635	0.001345895	0.05603983
GO BP	GLAND DEVELOPMENT	GO:0048732	290	-1.6477342	0	0.05606183
GO BP	AMYLOID BETA METABOLIC PROCESS	GO:0050435	37	-1.6463825	0.00792393	0.056494936
GO BP	MUSCLE SYSTEM PROCESS	GO:0003012	248	-1.6459769	0	0.056511957
GO BP	NEGATIVE REGULATION OF CHROMATIN ORGANIZATION	#N/A	47	-1.6465006	0.001512859	0.056573074
GO BP	REGULATION OF POSTSYNAPSE ORGANIZATION	GO:0099175	65	-1.6455306	0.002971768	0.056604665
GO BP	REGULATION OF MUSCLE CELL DIFFERENTIATION	GO:0051147	96	-1.6435206	0.00541272	0.057185736
GO BP	REGULATION OF PEPTIDYL SERINE PHOSPHORYLATION	GO:0033135	88	-1.6431886	0.00137931	0.057207216
GO BP	MESENCHYMAL CELL PROLIFERATION	GO:0010463	26	-1.6440206	0.016260162	0.057246987
GO BP	DENDRITIC SPINE DEVELOPMENT	GO:0060996	77	-1.6436003	0	0.057319842
GO BP	FAT CELL DIFFERENTIATION	GO:0045444	139	-1.641587	0	0.057847578
GO BP	REGULATION OF MUSCLE SYSTEM PROCESS	GO:0090257	135	-1.6410418	0	0.057945397
GO BP	REGULATION OF SYNAPTIC PLASTICITY	GO:0048167	101	-1.6407566	0.002728513	0.057967294
GO BP	GLIOGENESIS	GO:0042063	170	-1.6390086	0	0.0585318
GO BP	REGULATION OF BIOMINERALIZATION	#N/A	50	-1.6390767	0.003016591	0.05867436
GO BP	POSITIVE REGULATION OF CELL ADHESION	GO:0045785	242	-1.6375934	0	0.059215073
GO BP	RNA SPLICING VIA ENDONUCLEOLYTIC CLEAVAGE AND LIGATION	#N/A	16	1.6636281	0.02955665	0.05974854
GO BP	REGULATION OF EMBRYONIC DEVELOPMENT	GO:0045995	98	-1.6356336	0.002762431	0.05979628
GO BP	REGULATION OF TRANSMEMBRANE TRANSPORT	#N/A	275	-1.6361847	0	0.05982587
GO BP	COLLAGEN CATABOLIC PROCESS	GO:0030574	21	-1.6357447	0.021207178	0.059906796
GO BP	POSTSYNAPSE ORGANIZATION	GO:0099173	110	-1.6343992	0.001328021	0.059936933
GO BP	ENDOCARDIAL CUSHION DEVELOPMENT	GO:0003197	27	-1.6340427	0.011146497	0.059957117
GO BP	POSITIVE REGULATION OF INTERLEUKIN 2 PRODUCTION	GO:0032743	19	-1.6337028	0.02	0.059993215
GO BP	TRANSMEMBRANE RECEPTOR PROTEIN TYROSINE KINASE SIGNALING PATHWAY	GO:0007169	497	-1.6346196	0	0.06001377
GO BP	CAMERA TYPE EYE MORPHOGENESIS	GO:0048593	75	-1.6327094	0.002857143	0.060083963
GO BP	NEGATIVE REGULATION OF LEUKOCYTE DIFFERENTIATION	#N/A	55	-1.6348081	0.001567398	0.060097545
GO BP	REGULATION OF NEUROBLAST PROLIFERATION	GO:1902692	18	-1.6330093	0.008	0.060223565
GO BP	RESPIRATORY SYSTEM DEVELOPMENT	GO:0060541	133	-1.6327351	0.002645503	0.060229495
GO BP	REGULATION OF DEVELOPMENTAL GROWTH	GO:0048638	211	-1.6300002	0.001240695	0.06067295
GO BP	POSITIVE REGULATION OF CELL PROJECTION ORGANIZATION	GO:0031346	284	-1.6307815	0	0.060682308
GO BP	ENDOCARDIAL CUSHION MORPHOGENESIS	GO:0003203	20	-1.631323	0.014827018	0.06070585
GO BP	CYTOPLASMIC SEQUESTERING OF PROTEIN	GO:0051220	22	-1.630998	0.014586709	0.06071355
GO BP	NEGATIVE REGULATION OF ATP METABOLIC PROCESS	#N/A	18	-1.629264	0.018302828	0.060787942
GO BP	ADRENAL GLAND DEVELOPMENT	GO:0030325	16	-1.6289433	0.021702837	0.06081709
GO BP	INTERMEDIATE FILAMENT BASED PROCESS	GO:0045103	37	-1.6300076	0.006309148	0.06083054
GO BP	APPENDAGE DEVELOPMENT	#N/A	119	-1.6294088	0	0.060864534
GO BP	MITOCHONDRIAL TRANSPORT	GO:0006839	218	1.6577274	0	0.060870226
GO BP	REGULATION OF NEURON MIGRATION	GO:2001222	24	-1.6300578	0.033444814	0.060966108
GO BP	MITOTIC SISTER CHROMATID COHESION	GO:0007064	22	-1.6278127	0.013136289	0.061292842
GO BP	AXONEMAL DYNEIN COMPLEX ASSEMBLY	GO:0070286	17	1.6583049	0.02764977	0.06145538
GO BP	T CELL ACTIVATION INVOLVED IN IMMUNE RESPONSE	GO:0002286	49	-1.627209	0.007440476	0.061464436
GO BP	MITOCHONDRIAL GENOME MAINTENANCE	GO:0000002	20	-1.6242967	0.018151816	0.062818356
GO BP	NEGATIVE REGULATION OF G PROTEIN COUPLED RECEPTOR SIGNALING PATHWAY	GO:0045744	22	-1.6244031	0.027419355	0.06290527
GO BP	LEUKOCYTE ACTIVATION INVOLVED IN INFLAMMATORY RESPONSE	#N/A	19	-1.6218406	0.02208202	0.06402125
GO BP	POSITIVE REGULATION OF GTPASE ACTIVITY	GO:0043547	282	-1.6197871	0	0.06502705
GO BP	SKIN DEVELOPMENT	GO:0043588	183	-1.6188754	0	0.065401256
GO BP	REGULATION OF CARBOHYDRATE CATABOLIC PROCESS	#N/A	68	-1.6180191	0.002869441	0.06576748
GO BP	POSITIVE REGULATION OF AXONOGENESIS	GO:0050772	61	-1.6172227	0.004392386	0.06613487
GO BP	EXTRACELLULAR MATRIX ASSEMBLY	GO:0085029	28	-1.6159582	0.019017432	0.06625573
GO BP	POSITIVE REGULATION OF EPITHELIAL CELL MIGRATION	GO:0010634	108	-1.6160038	0.001385042	0.06639307
GO BP	REGULATION OF GENE EXPRESSION BY GENETIC IMPRINTING	GO:0006349	15	-1.6162463	0.021452146	0.0664342
GO BP	ACTIVATION OF GTPASE ACTIVITY	GO:0090630	71	-1.6153364	0.002828854	0.06644653
GO BP	REGULATION OF DOUBLE STRAND BREAK REPAIR	GO:2000779	62	-1.6162791	0.002915452	0.066591226
GO BP	CARDIAC MUSCLE TISSUE MORPHOGENESIS	GO:0055008	42	-1.6140924	0.010494753	0.06670488
GO BP	DETERMINATION OF HEART LEFT RIGHT ASYMMETRY	GO:0061371	48	-1.6134444	0.016949153	0.06681489
GO BP	VENTRICULAR CARDIAC MUSCLE TISSUE DEVELOPMENT	GO:0003229	40	-1.6141626	0.007727976	0.06682634
GO BP	REGULATION OF CYTOSOLIC CALCIUM ION CONCENTRATION	GO:0051480	145	-1.6135467	0.001264223	0.06690582
GO BP	REGULATION OF CHROMATIN SILENCING	GO:0031935	31	-1.6143218	0.014308427	0.06691124
GO BP	POSITIVE REGULATION OF DENDRITIC SPINE MORPHOGENESIS	GO:0061003	17	-1.6127023	0.03322259	0.06695749
GO BP	PHOTORECEPTOR CELL DIFFERENTIATION	#N/A	32	-1.6127524	0.012779553	0.067090586
GO BP	REGULATION OF T CELL DIFFERENTIATION	GO:0045580	73	-1.611825	0.001447178	0.06710219
GO BP	MODULATION OF EXCITATORY POSTSYNAPTIC POTENTIAL	GO:0098815	22	-1.6120534	0.011437909	0.06710447
GO BP	REGULATION OF DENDRITIC SPINE MORPHOGENESIS	GO:0061001	34	-1.6106143	0.012658228	0.06769426
GO BP	PERIPHERAL NERVOUS SYSTEM DEVELOPMENT	GO:0007422	42	-1.609921	0.013740458	0.06772002
GO BP	REGULATION OF ENDOTHELIAL CELL DIFFERENTIATION	GO:0045601	19	-1.6092635	0.017488075	0.067771964
GO BP	REGULATION OF SYNAPTIC TRANSMISSION GLUTAMATERGIC	GO:0051966	28	-1.6099527	0.025974026	0.06786854
GO BP	CYTOSKELETON DEPENDENT INTRACELLULAR TRANSPORT	GO:0030705	157	-1.6093369	0	0.06790182
GO BP	ASTROCYTE DEVELOPMENT	GO:0014002	22	-1.6078961	0.02152318	0.06847496
GO BP	REGULATION OF ACTIN FILAMENT BASED MOVEMENT	#N/A	30	-1.6061418	0.01255887	0.06856008
GO BP	DORSAL VENTRAL PATTERN FORMATION	GO:0009953	47	-1.6066396	0.008915304	0.0686096
GO BP	INTESTINAL ABSORPTION	GO:0050892	24	-1.6063154	0.01836394	0.06862178
GO BP	NEGATIVE REGULATION OF EMBRYONIC DEVELOPMENT	#N/A	19	-1.6067642	0.02341137	0.06868976
GO BP	REGULATION OF LIPID METABOLIC PROCESS	GO:0019216	285	-1.60678	0.001177856	0.06884747
GO BP	VENTRICULAR CARDIAC MUSCLE CELL ACTION POTENTIAL	GO:0086005	19	-1.6068554	0.013071896	0.06897294
GO BP	REGULATION OF FATTY ACID BIOSYNTHETIC PROCESS	GO:0042304	36	-1.6050411	0.014240506	0.06903231
GO BP	MAINTENANCE OF PROTEIN LOCATION	GO:0045185	86	-1.6037798	0.005617978	0.06961985
GO BP	POSITIVE REGULATION OF EPITHELIAL CELL PROLIFERATION	GO:0050679	118	-1.6031424	0.004	0.069868036
GO BP	REGULATION OF RAS PROTEIN SIGNAL TRANSDUCTION	GO:0046578	181	-1.6019008	0.001236094	0.07031605
GO BP	POSITIVE REGULATION OF MORPHOGENESIS OF AN EPITHELIUM	GO:1905332	20	-1.6021948	0.024154589	0.07033447
GO BP	FORELIMB MORPHOGENESIS	GO:0035136	24	-1.6015177	0.024115756	0.07038203
GO BP	REGULATION OF TRIGLYCERIDE METABOLIC PROCESS	GO:0090207	26	-1.6010408	0.019261638	0.07056003
GO BP	GLIAL CELL DEVELOPMENT	GO:0021782	68	-1.5993297	0.004225352	0.07060721
GO BP	POSITIVE REGULATION OF TRANSMEMBRANE TRANSPORT	#N/A	105	-1.5980816	0.001355014	0.07068703
GO BP	TAXIS	#N/A	339	-1.5983189	0	0.07070887
GO BP	ODONTOGENESIS OF DENTIN CONTAINING TOOTH	GO:0042475	53	-1.5994188	0.010463378	0.070726156
GO BP	ACTIVATION OF MAPKK ACTIVITY	GO:0000186	45	-1.6004255	0.006069803	0.070769094
GO BP	LGI TO ENDOSOME TRANSPORT	#N/A	16	-1.599853	0.024916943	0.07078748
GO BP	NADH METABOLIC PROCESS	GO:0006734	34	-1.5987799	0.017460318	0.07079034
GO BP	TRIGLYCERIDE CATABOLIC PROCESS	GO:0019433	21	-1.600065	0.019672131	0.070824
GO BP	STEROL METABOLIC PROCESS	GO:0016125	120	-1.5983484	0.001347709	0.07085583
GO BP	REGULATION OF LEUKOCYTE DIFFERENTIATION	#N/A	147	-1.5994428	0	0.07087724
GO BP	POSITIVE REGULATION OF ENDOCYTOSIS	GO:0045807	78	-1.5972073	0.004279601	0.07090466
GO BP	POSITIVE REGULATION OF BLOOD VESSEL DIAMETER	GO:0097755	30	-1.5974423	0.014423077	0.07091264
GO BP	SEX DIFFERENTIATION	GO:0007548	168	-1.5965768	0	0.07111238
GO BP	WNT SIGNALING PATHWAY CALCIUM MODULATING PATHWAY	GO:0007223	27	-1.5956053	0.014950166	0.0712206
GO BP	REGULATION OF G PROTEIN COUPLED RECEPTOR SIGNALING PATHWAY	GO:0008277	65	-1.5960633	0.011283498	0.07122719
GO BP	PROTEIN INSERTION INTO MEMBRANE	GO:0051205	50	1.6333507	0.008720931	0.07129883
GO BP	REGULATION OF GENE EXPRESSION EPIGENETIC	GO:0040029	279	-1.595659	0.001199041	0.071341164
GO BP	MULTIVESICULAR BODY ORGANIZATION	GO:0036257	30	1.6346402	0.008450705	0.07150197
GO BP	MODIFICATION OF SYNAPTIC STRUCTURE	GO:0099563	19	-1.5927502	0.021558871	0.07150466
GO BP	INTRACELLULAR LIPID TRANSPORT	#N/A	39	-1.5928447	0.012403101	0.07159602
GO BP	STEM CELL PROLIFERATION	GO:0072089	75	-1.5930669	0.008474576	0.07162711
GO BP	REGULATION OF HISTONE H3 K4 METHYLATION	GO:0051569	23	-1.5946556	0.026771653	0.071668066
GO BP	PROTEIN LOCALIZATION TO CYTOSKELETON	GO:0044380	56	-1.5931157	0.008733625	0.071766004
GO BP	POSITIVE REGULATION OF DOUBLE STRAND BREAK REPAIR	GO:2000781	25	-1.5936651	0.028333334	0.071768954
GO BP	CELLULAR RESPONSE TO AMINO ACID STIMULUS	GO:0071230	55	-1.5938474	0.014577259	0.07180373
GO BP	POSITIVE REGULATION OF ERK1 AND ERK2 CASCADE	GO:0070374	103	-1.5932426	0.005594406	0.071850516
GO BP	MYELIN MAINTENANCE	GO:0043217	15	-1.5894256	0.040336136	0.07187184
GO BP	POSITIVE REGULATION OF LIPID BIOSYNTHETIC PROCESS	GO:0046889	55	-1.5891099	0.010385756	0.071896695
GO BP	MACROMOLECULE DEACYLATION	#N/A	87	-1.5914525	0.004366812	0.071906894
GO BP	POSITIVE REGULATION OF STRESS FIBER ASSEMBLY	GO:0051496	41	-1.5939479	0.013740458	0.07191917
GO BP	NEGATIVE REGULATION OF GROWTH	GO:0045926	159	-1.5887599	0	0.071927086
GO BP	REGULATION OF TRANS SYNAPTIC SIGNALING	#N/A	240	-1.5895877	0	0.071956836
GO BP	SCHWANN CELL DEVELOPMENT	GO:0014044	22	-1.5898029	0.021885522	0.07198857
GO BP	POSITIVE REGULATION OF TRANSCRIPTION BY RNA POLYMERASE I	GO:0045943	19	-1.5901148	0.026533997	0.07200925
GO BP	COFACTOR CATABOLIC PROCESS	#N/A	35	-1.5884252	0.015527951	0.07202635
GO BP	PITUITARY GLAND DEVELOPMENT	GO:0021983	15	-1.5914919	0.025906736	0.07204777
GO BP	RESPONSE TO VITAMIN	#N/A	61	-1.590849	0.005882353	0.07207388
GO BP	DNA DEMETHYLATION	GO:0080111	18	-1.5905448	0.018181818	0.072093986
GO BP	REGULATION OF BONE MINERALIZATION	GO:0030500	40	-1.5875648	0.012987013	0.072105266
GO BP	CIRCULATORY SYSTEM PROCESS	#N/A	275	-1.5880723	0	0.07210955
GO BP	REGULATION OF PROTEIN POLYMERIZATION	#N/A	162	-1.5901854	0.001282051	0.07212751
GO BP	POSITIVE REGULATION OF LYMPHOCYTE DIFFERENTIATION	GO:0045621	51	-1.5877602	0.012931035	0.0721286
GO BP	PROTEIN LOCALIZATION TO NUCLEUS	GO:0034504	213	-1.5868237	0	0.07238304
GO BP	RHYTHMIC BEHAVIOR	GO:0007622	22	-1.5865033	0.029220778	0.07238534
GO BP	REGULATION OF TRANSCRIPTION FROM RNA POLYMERASE II PROMOTER IN RESPONSE TO HYPOXIA	GO:0061418	70	1.6297497	0.00625	0.07249794
GO BP	GPI ANCHOR METABOLIC PROCESS	GO:0006505	29	1.6282382	0.010869565	0.07251497
GO BP	LEUKOCYTE CELL CELL ADHESION	GO:0007159	177	-1.5859683	0.002547771	0.07260067
GO BP	NEGATIVE REGULATION OF NEURAL PRECURSOR CELL PROLIFERATION	GO:2000178	18	-1.5846109	0.024390243	0.07269388
GO BP	REGULATION OF CATION CHANNEL ACTIVITY	#N/A	73	-1.5846984	0.004249292	0.07278874
GO BP	REGULATION OF MUSCLE ADAPTATION	#N/A	60	-1.5854111	0.008955224	0.072826155
GO BP	REGULATION OF MUSCLE CONTRACTION	GO:0006937	85	-1.5847683	0.00286123	0.07290721
GO BP	POSITIVE REGULATION OF AXON EXTENSION	GO:0045773	36	-1.5849283	0.03154574	0.07296334
GO BP	IRON SULFUR CLUSTER ASSEMBLY	GO:0016226	20	1.6252073	0.020151133	0.07319487
GO BP	BONE DEVELOPMENT	GO:0060348	137	-1.5834013	0.002570694	0.07324634
GO BP	DE NOVO PROTEIN FOLDING	#N/A	35	-1.5826972	0.016025642	0.073529236
GO BP	GLUCOSE CATABOLIC PROCESS	GO:0006007	30	-1.5815634	0.025276462	0.07380756
GO BP	NEURAL TUBE FORMATION	GO:0001841	92	-1.5816154	0.001347709	0.07392152
GO BP	POSITIVE REGULATION OF EPITHELIAL TO MESENCHYMAL TRANSITION	GO:0010718	36	-1.5817453	0.019908117	0.073971584
GO BP	REGULATION OF HEART RATE BY CARDIAC CONDUCTION	GO:0086091	20	-1.5804714	0.030546624	0.074416734
GO BP	NEGATIVE REGULATION OF MYELOID LEUKOCYTE DIFFERENTIATION	GO:0002762	24	-1.5795462	0.030150754	0.07485376
GO BP	REGULATION OF FAT CELL DIFFERENTIATION	GO:0045598	82	-1.5782689	0.009803922	0.07539467
GO BP	REGULATION OF HEMATOPOIETIC PROGENITOR CELL DIFFERENTIATION	GO:1901532	70	1.6159631	0.003278689	0.075496584
GO BP	MUSCLE STRUCTURE DEVELOPMENT	GO:0061061	395	-1.578282	0	0.0755367
GO BP	DEVELOPMENTAL MATURATION	#N/A	161	-1.5774918	0.001290323	0.07574821
GO BP	EMBRYONIC DIGIT MORPHOGENESIS	GO:0042733	45	-1.576955	0.021806853	0.07576457
GO BP	CYTOKINE PRODUCTION	GO:0001816	441	-1.5767126	0	0.075795665
GO BP	REPRODUCTIVE SYSTEM DEVELOPMENT	GO:0061458	294	-1.5770603	0.00116144	0.075865716
KEGG	STEROID BIOSYNTHESIS		16	-1.640205	0.028764805	0.07619693
GO BP	PROTEIN HETEROTETRAMERIZATION	GO:0051290	34	1.6160614	0.005617978	0.07634671
GO BP	LATE ENDOSOME TO VACUOLE TRANSPORT	GO:0045324	16	1.6172067	0.035443038	0.07653171
GO BP	LIPID MODIFICATION	GO:0030258	181	-1.5751855	0.001256281	0.076683894
GO BP	BEHAVIOR	GO:0007610	309	-1.5749115	0	0.07672042
GO BP	RESPONSE TO NADOTROPIN	#N/A	21	1.6105882	0.015625	0.07692811
GO BP	POSITIVE REGULATION OF NERVOUS SYSTEM PROCESS	#N/A	33	-1.5730357	0.022328548	0.077000335
GO BP	PROTEIN LOCALIZATION TO CELL PERIPHERY	#N/A	253	-1.5734668	0.001226994	0.077034175
GO BP	ANTIGEN PROCESSING AND PRESENTATION OF EXOGENOUS PEPTIDE ANTIGEN VIA MHC CLASS I	GO:0042590	57	1.6118655	0.008720931	0.0770701
GO BP	SOMITOGENESIS	GO:0001756	36	-1.5731277	0.01993865	0.07708448
GO BP	DNA METHYLATION	GO:0006306	57	-1.573537	0.010510511	0.07714644
GO BP	NEGATIVE REGULATION OF NEURON DIFFERENTIATION	GO:0045665	141	-1.5737075	0.005427409	0.07720375
GO BP	REGULATION OF EPITHELIAL CELL DIFFERENTIATION	GO:0030856	82	-1.573841	0.005594406	0.07726626
GO BP	NOTCH SIGNALING PATHWAY	GO:0007219	125	-1.5714662	0.002666667	0.07775465
GO BP	RAS PROTEIN SIGNAL TRANSDUCTION	GO:0007265	341	-1.5716219	0	0.07782042
GO BP	LYMPH VESSEL DEVELOPMENT	GO:0001945	16	-1.5692434	0.020689655	0.077862106
GO BP	MICROTUBULE CYTOSKELETON ORGANIZATION	GO:0000226	456	-1.5711124	0	0.07786282
GO BP	NEGATIVE REGULATION OF PROTEIN LOCALIZATION TO NUCLEUS	GO:1900181	19	-1.5697381	0.028052805	0.077898525
GO BP	REGULATION OF GLIAL CELL DIFFERENTIATION	#N/A	36	-1.569443	0.024671054	0.07790955
GO BP	BRANCHING INVOLVED IN BLOOD VESSEL MORPHOGENESIS	GO:0001569	18	-1.5703869	0.036789298	0.077921756
GO BP	LONG CHAIN FATTY ACID METABOLIC PROCESS	GO:0001676	64	-1.5699012	0.010542168	0.0779413
GO BP	POSITIVE REGULATION OF CELLULAR COMPONENT BIOGENESIS	GO:0044089	382	-1.5701191	0	0.0779696
GO BP	SYNAPTIC TRANSMISSION GABAERGIC	GO:0051932	24	-1.5688484	0.03081664	0.07797793
GO BP	MALE SEX DIFFERENTIATION	GO:0046661	107	-1.5703984	0.002805049	0.078073576
GO BP	RENAL FILTRATION	GO:0097205	15	-1.57048	0.03343949	0.07819143
GO BP	NEGATIVE REGULATION OF OSSIFICATION	GO:0030279	41	-1.5679526	0.018927446	0.07840145
GO BP	NEGATIVE REGULATION OF INTRACELLULAR SIGNAL TRANSDUCTION	GO:1902532	373	-1.5677767	0.001157407	0.07840404
GO BP	RRNA CATABOLIC PROCESS	GO:0016075	15	1.605843	0.04050633	0.078592725
GO BP	NEGATIVE REGULATION OF NEURON PROJECTION DEVELOPMENT	GO:0010977	109	-1.5669547	0.006934813	0.078840874
GO BP	CELLULAR RESPONSE TO HEAT	GO:0034605	110	-1.5665228	0.005449591	0.078951545
GO BP	MUSCLE ORGAN DEVELOPMENT	GO:0007517	234	-1.5644773	0.002463054	0.0796659
GO BP	NUCLEOSOME ORGANIZATION	GO:0034728	138	-1.5646284	0.001298701	0.07969698
GO BP	RESPONSE TO EPIDERMAL GROWTH FACTOR	GO:0070849	39	-1.5647665	0.02488336	0.07973989
GO BP	NEGATIVE REGULATION OF GLIOGENESIS	#N/A	24	-1.5640638	0.040257648	0.079774074
GO BP	POSITIVE REGULATION OF MRNA METABOLIC PROCESS	#N/A	64	-1.5648896	0.009859155	0.07980736
GO BP	NEGATIVE REGULATION OF PROTEIN CONTAINING COMPLEX ASSEMBLY	GO:0031333	101	-1.5649801	0.004065041	0.0798798
GO BP	REGULATION OF STEROID METABOLIC PROCESS	GO:0019218	88	-1.5631034	0.005486968	0.0799622
GO BP	REGULATION OF GTPASE ACTIVITY	GO:0043087	338	-1.5631106	0	0.080112435
GO BP	MONOCARBOXYLIC ACID METABOLIC PROCESS	GO:0032787	450	-1.563351	0	0.08014655
GO BP	NEURON FATE COMMITMENT	GO:0048663	19	-1.5622044	0.034768213	0.08039828
GO BP	ERROR FREE TRANSLESION SYNTHESIS	GO:0070987	19	1.6009713	0.030690538	0.080509156
GO BP	BRANCHING MORPHOGENESIS OF AN EPITHELIAL TUBE	GO:0048754	87	-1.5618123	0.006973501	0.080515765
GO BP	RESPONSE TO AMMONIUM ION	#N/A	87	-1.5599607	0.004149378	0.08079814
GO BP	INTRASPECIES INTERACTION BETWEEN ORGANISMS	#N/A	24	-1.5599688	0.022875817	0.080945335
GO BP	REGULATION OF DENDRITE DEVELOPMENT	GO:0050773	115	-1.5608097	0.001324503	0.08099405
GO BP	REGULATION OF ANATOMICAL STRUCTURE SIZE	#N/A	328	-1.5600015	0	0.0810766
GO BP	POSITIVE REGULATION OF GENE EXPRESSION EPIGENETIC	GO:0045815	54	-1.5601397	0.010622155	0.08114045
GO BP	ESTABLISHMENT OF CELL POLARITY	GO:0030010	115	-1.560284	0.005540166	0.08119708
GO BP	CARDIAC MUSCLE CELL ACTION POTENTIAL	GO:0086001	40	-1.5586522	0.013824885	0.08130423
GO BP	REGULATION OF SYSTEM PROCESS	#N/A	292	-1.5589703	0	0.081366
KEGG	COLORECTAL CANCER		51	-1.625793	0.002985075	0.081366554
GO BP	CELLULAR RESPONSE TO RETINOIC ACID	GO:0071300	40	-1.5586978	0.013636364	0.081414156
GO BP	HEPARAN SULFATE PROTEOGLYCAN BIOSYNTHETIC PROCESS	GO:0015012	17	-1.5574082	0.035472974	0.081883155
GO BP	REGULATION OF MITOTIC SPINDLE ASSEMBLY	GO:1901673	19	-1.5574597	0.03322259	0.081998594
GO BP	HIPPO SIGNALING	GO:0035329	37	-1.5551072	0.021806853	0.082912706
GO BP	ENDOTHELIAL CELL MIGRATION	GO:0043542	139	-1.5547968	0.002642008	0.08295033
GO BP	REGULATION OF ACTIN FILAMENT ORGANIZATION	GO:0110053	184	-1.5552424	0.00128041	0.08298542
GO BP	REGULATION OF LONG TERM SYNAPTIC POTENTIATION	GO:1900271	26	-1.5552781	0.032208588	0.08311365
GO BP	HINDLIMB MORPHOGENESIS	GO:0035137	24	-1.5553745	0.036741216	0.08320293
GO BP	NEGATIVE REGULATION OF PROTEIN POLYMERIZATION	GO:0032272	55	-1.5522362	0.013493253	0.08341011
GO BP	REGULATION OF MESENCHYMAL CELL PROLIFERATION	GO:0010464	21	-1.5532484	0.032310177	0.083442755
GO BP	NEGATIVE REGULATION OF CELL PROJECTION ORGANIZATION	GO:0031345	130	-1.5536207	0.002628121	0.08346258
GO BP	REGULATION OF B CELL DIFFERENTIATION	GO:0045577	18	-1.5523118	0.024834437	0.08348897
GO BP	FORMATION OF CYTOPLASMIC TRANSLATION INITIATION COMPLEX	GO:0001732	15	1.5938673	0.033898305	0.08349275
GO BP	LYMPHOCYTE ACTIVATION INVOLVED IN IMMUNE RESPONSE	#N/A	97	-1.5537905	0.004126547	0.083522074
GO BP	LEUKOCYTE DIFFERENTIATION	GO:0002521	284	-1.5533069	0	0.08354534
GO BP	REGULATION OF NUCLEOCYTOPLASMIC TRANSPORT	GO:0046822	90	-1.5526356	0.007012623	0.08357062
GO BP	HIPPOCAMPUS DEVELOPMENT	GO:0021766	52	-1.5523486	0.010703363	0.083618104
GO BP	RHO PROTEIN SIGNAL TRANSDUCTION	GO:0007266	150	-1.5527184	0.005102041	0.08367312
GO BP	NEGATIVE REGULATION OF CARDIOCYTE DIFFERENTIATION	GO:1905208	15	-1.5511569	0.020797227	0.08398825
GO BP	EPHRIN RECEPTOR SIGNALING PATHWAY	GO:0048013	70	-1.5508646	0.002890173	0.08407996
GO BP	RIBONUCLEOSIDE TRIPHOSPHATE BIOSYNTHETIC PROCESS	#N/A	53	1.5913981	0.015015015	0.08416118
GO BP	NEGATIVE REGULATION OF DNA METABOLIC PROCESS	#N/A	94	-1.550409	0.008595988	0.08424735
GO BP	MITOTIC SPINDLE ASSEMBLY	GO:0090307	52	-1.5491719	0.022727273	0.08491735
GO BP	POSITIVE REGULATION OF INTERFERON ALPHA PRODUCTION	GO:0032727	15	-1.5488278	0.02915952	0.08502676
GO BP	LYMPHOCYTE MIGRATION	GO:0072676	48	-1.5482258	0.009022556	0.08531187
GO BP	REGULATION OF GROWTH	GO:0040008	445	-1.5477079	0	0.08543701
GO BP	CHROMATIN ASSEMBLY	GO:0031497	122	-1.5477605	0.002649007	0.08551611
GO BP	NUCLEOLAR LARGE RRNA TRANSCRIPTION BY RNA POLYMERASE I	GO:0042790	16	-1.5471197	0.033840947	0.0856827
GO BP	CARDIAC MUSCLE TISSUE DEVELOPMENT	GO:0048738	139	-1.5467302	0.002604167	0.08578096
GO BP	GLIAL CELL DIFFERENTIATION	GO:0010001	123	-1.5464597	0.005354752	0.08579442
GO BP	POSITIVE REGULATION OF ALPHA BETA T CELL DIFFERENTIATION	GO:0046638	27	-1.545927	0.030864198	0.085881956
GO BP	NEGATIVE REGULATION OF CELL POPULATION PROLIFERATION	GO:0008285	446	-1.5459398	0	0.0860298
GO BP	RESPONSE TO AUDITORY STIMULUS	GO:0010996	17	-1.5454856	0.028846154	0.08606079
GO BP	ADAPTIVE THERMOGENESIS	GO:1990845	102	-1.5450468	0.009776536	0.08619724
GO BP	KERATINOCYTE DIFFERENTIATION	GO:0030216	103	-1.5447037	0.005263158	0.086283036
GO BP	REGULATION OF OSSIFICATION	GO:0030278	114	-1.5437261	0.005312085	0.08646791
GO BP	NEGATIVE REGULATION OF BIOMINERALIZATION	GO:0110150	16	-1.5439798	0.034722224	0.086573936
GO BP	RESPONSE TO ANESTHETIC	GO:0072347	38	-1.5437497	0.026113672	0.08660212
GO BP	REGULATION OF DOUBLE STRAND BREAK REPAIR VIA HOMOLOUS RECOMBINATION	#N/A	38	-1.543307	0.02056962	0.08661331
GO BP	EYE PHOTORECEPTOR CELL DIFFERENTIATION	GO:0001754	25	-1.5430385	0.01618123	0.08665618
GO BP	NEUROINFLAMMATORY RESPONSE	GO:0150076	31	-1.5421369	0.02153846	0.08708602
GO BP	DIVALENT INORGANIC CATION HOMEOSTASIS	GO:0072507	239	-1.5409671	0.001218027	0.08740479
GO BP	POSITIVE REGULATION OF GLIOGENESIS	GO:0014015	38	-1.5414721	0.022222223	0.087444335
GO BP	REGULATION OF LIPID BIOSYNTHETIC PROCESS	GO:0046890	142	-1.5410053	0.002570694	0.087530315
GO BP	POSITIVE REGULATION OF MESENCHYMAL CELL PROLIFERATION	GO:0002053	16	-1.5411142	0.0513245	0.08756543
GO BP	POSITIVE REGULATION OF SIGNALING RECEPTOR ACTIVITY	GO:2000273	18	-1.5392964	0.023809524	0.0882574
GO BP	REGULATION OF DNA RECOMBINATION	GO:0000018	78	-1.5394566	0.010189229	0.08828082
GO BP	NEGATIVE REGULATION OF MACROAUTOPHAGY	GO:0016242	31	-1.5375606	0.03421462	0.088876285
GO BP	POSITIVE REGULATION OF TOLL LIKE RECEPTOR SIGNALING PATHWAY	GO:0034123	16	-1.5372509	0.043117743	0.088978596
GO BP	REGULATION OF DENDRITE MORPHOGENESIS	GO:0048814	67	-1.5376064	0.010057472	0.08898181
GO BP	LYMPHOCYTE COSTIMULATION	#N/A	28	-1.5379989	0.018151816	0.08900055
GO BP	INOSITOL PHOSPHATE MEDIATED SIGNALING	GO:0048016	37	-1.5377499	0.010785825	0.08904063
GO BP	REGULATION OF PEPTIDYL LYSINE ACETYLATION	#N/A	44	-1.5363964	0.01875902	0.08926636
GO BP	REGULATION OF CELL CELL ADHESION	GO:0022407	235	-1.5360152	0	0.08937119
GO BP	POSITIVE REGULATION OF ORGANELLE ASSEMBLY	GO:1902117	64	-1.5364269	0.019345239	0.089408085
GO BP	RENAL SYSTEM PROCESS	GO:0003014	63	-1.5357027	0.010719755	0.089441784
GO BP	ANATOMICAL STRUCTURE MATURATION	#N/A	99	-1.535265	0.006756757	0.08956664
GO BP	DEMETHYLATION	GO:0070988	46	-1.5347533	0.02012384	0.08958198
GO BP	SODIUM ION TRANSMEMBRANE TRANSPORT	GO:0035725	82	-1.5348463	0.011204482	0.08968103
GO BP	POSITIVE REGULATION OF LEUKOCYTE MEDIATED IMMUNITY	#N/A	63	-1.5338235	0.013392857	0.089814425
GO BP	REGULATION OF RESPONSE TO WOUNDING	GO:1903034	112	-1.5340023	0.00660502	0.08984984
GO BP	OUTFLOW TRACT MORPHOGENESIS	GO:0003151	52	-1.5340776	0.024853801	0.08994455
GO BP	POSITIVE REGULATION OF ENDOTHELIAL CELL PROLIFERATION	GO:0001938	55	-1.5329545	0.012857143	0.09025922
GO BP	REGULATION OF PROTEIN CONTAINING COMPLEX ASSEMBLY	GO:0043254	330	-1.5317955	0	0.09068574
GO BP	PATTERN SPECIFICATION PROCESS	GO:0007389	245	-1.5318807	0	0.09075408
GO BP	PRI MIRNA TRANSCRIPTION BY RNA POLYMERASE II	#N/A	32	-1.5319917	0.025039123	0.09080572
GO BP	MAMMARY GLAND DEVELOPMENT	GO:0030879	97	-1.5310645	0.002824859	0.091107085
GO BP	CELLULAR RESPONSE TO NITROGEN COMPOUND	#N/A	446	-1.5303277	0	0.09149957
GO BP	ORGANISM EMERGENCE FROM PROTECTIVE STRUCTURE	#N/A	17	-1.5299231	0.041254126	0.09163379
GO BP	RESPONSE TO GROWTH FACTOR	GO:0070848	485	-1.5295007	0	0.09181905
GO BP	REGULATION OF WOUND HEALING	GO:0061041	90	-1.529246	0.006993007	0.09183205
GO BP	MITOCHONDRIAL RNA PROCESSING	GO:0000963	16	1.5780126	0.031862747	0.091894045
GO BP	NEGATIVE REGULATION OF CHROMATIN SILENCING	GO:0031936	15	-1.5288277	0.043551087	0.091999784
KEGG	N GLYCAN BIOSYNTHESIS		41	1.5226023	0.012422361	0.092476025
GO BP	AMYLOID PRECURSOR PROTEIN METABOLIC PROCESS	GO:0042982	52	-1.5253614	0.021802325	0.09292753
GO BP	T CELL CYTOKINE PRODUCTION	GO:0002369	17	-1.5271738	0.028475711	0.09292787
GO BP	SYNAPTIC SIGNALING	GO:0099536	361	-1.5246083	0	0.09295815
GO BP	POSITIVE REGULATION OF JNK CASCADE	GO:0046330	95	-1.5255133	0.006973501	0.092981465
GO BP	CELL GROWTH	#N/A	330	-1.5268605	0	0.09300063
GO BP	PROTEOGLYCAN BIOSYNTHETIC PROCESS	GO:0030166	36	-1.5248786	0.030448718	0.093022816
GO BP	MESENCHYME MORPHOGENESIS	#N/A	31	-1.5262059	0.027508091	0.093031876
GO BP	ESTABLISHMENT OR MAINTENANCE OF MONOPOLAR CELL POLARITY	GO:0061339	17	-1.5246775	0.045826513	0.09303575
GO BP	EYE PHOTORECEPTOR CELL DEVELOPMENT	GO:0042462	18	-1.5272433	0.049751244	0.093037814
GO BP	POSITIVE REGULATION OF ORGANELLE ORGANIZATION	GO:0010638	493	-1.5263517	0	0.09306375
GO BP	MONOCARBOXYLIC ACID BIOSYNTHETIC PROCESS	#N/A	152	-1.5259413	0.002684564	0.09307993
GO BP	NERVOUS SYSTEM PROCESS	GO:0050877	484	-1.5264874	0	0.09310197
GO BP	CELL FATE DETERMINATION	GO:0001709	20	-1.5249904	0.039184954	0.09310505
GO BP	RETINOIC ACID RECEPTOR SIGNALING PATHWAY	GO:0048384	21	-1.5255386	0.028481012	0.09310648
GO BP	GENETIC IMPRINTING	GO:0071514	23	-1.5256487	0.032894738	0.0931666
GO BP	REGULATION OF TUBE SIZE	GO:0035150	65	-1.5241169	0.013157895	0.09318004
GO BP	CENTROSOME DUPLICATION	GO:0051298	62	-1.5237129	0.015082956	0.093363665
GO BP	NEURON PROJECTION REGENERATION	GO:0031102	40	-1.5232884	0.032208588	0.09336419
GO BP	XENOBIOTIC TRANSPORT	GO:0042908	16	-1.5233513	0.04130809	0.093457825
GO BP	CONTRACTILE ACTIN FILAMENT BUNDLE ASSEMBLY	GO:0030038	74	-1.5229106	0.011396011	0.093484335
GO BP	PROTEIN AUTOPHOSPHORYLATION	GO:0046777	174	-1.5226728	0.003826531	0.0935084
GO BP	EMBRYONIC EYE MORPHOGENESIS	GO:0048048	18	-1.522111	0.0330033	0.0936316
GO BP	REGULATION OF EXTRACELLULAR MATRIX ORGANIZATION	GO:1903053	26	-1.5222279	0.03215434	0.093701646
KEGG	REGULATION OF AUTOPHAGY		18	1.5354261	0.045918368	0.09399921
GO BP	RESPONSE TO ISCHEMIA	GO:0002931	34	-1.5207256	0.029457364	0.094059475
GO BP	STEROL BIOSYNTHETIC PROCESS	GO:0016126	68	-1.5210899	0.016081871	0.094080724
GO BP	REGULATION OF OLIDENDROCYTE DIFFERENTIATION	#N/A	21	-1.5208352	0.037617553	0.0941277
GO BP	RESPONSE TO TOPOLOGICALLY INCORRECT PROTEIN	#N/A	171	-1.5212451	0.001272265	0.0941332
GO BP	GAMMA AMINOBUTYRIC ACID SIGNALING PATHWAY	GO:0007214	16	-1.5197622	0.04464286	0.094651856
GO BP	CELL DIFFERENTIATION INVOLVED IN EMBRYONIC PLACENTA DEVELOPMENT	GO:0060706	22	-1.5172696	0.04620462	0.09577242
GO BP	MESENCHYMAL CELL DIFFERENTIATION	GO:0048762	135	-1.5173136	0	0.095895566
GO BP	PROTEIN TRANSPORT ALONG MICROTUBULE	GO:0098840	61	-1.5175256	0.020289855	0.09589761
GO BP	NEGATIVE REGULATION OF MAP KINASE ACTIVITY	GO:0043407	53	-1.517549	0.024205748	0.09603906
GO BP	REGULATION OF MULTICELLULAR ORGANISM GROWTH	GO:0040014	42	-1.5165192	0.021909233	0.09619377
GO BP	REGULATION OF TRANSCRIPTION BY RNA POLYMERASE I	#N/A	28	-1.5152872	0.03291536	0.09667935
GO BP	MRNA TRANSCRIPTION	GO:0009299	20	-1.5153426	0.031746034	0.09677989
GO BP	SMOOTH MUSCLE CELL PROLIFERATION	GO:0048659	90	-1.5148395	0.012747875	0.09683973
GO BP	EPIDERMIS DEVELOPMENT	GO:0008544	202	-1.5154539	0.002528445	0.096845515
GO BP	LYMPHOCYTE ACTIVATION	GO:0046649	370	-1.5125476	0	0.097773775
GO BP	BLASTOCYST DEVELOPMENT	GO:0001824	81	-1.5130318	0.010159652	0.09779747
GO BP	CYTOKINE METABOLIC PROCESS	GO:0042107	63	-1.513177	0.015602837	0.09783087
GO BP	PROTEIN POLYMERIZATION	GO:0051258	208	-1.5133669	0.001282051	0.09784743
GO BP	LENS DEVELOPMENT IN CAMERA TYPE EYE	GO:0002088	51	-1.5127274	0.01529052	0.09790837
GO BP	TEMPERATURE HOMEOSTASIS	GO:0001659	105	-1.5125636	0.008253095	0.097915344
GO BP	REGULATION OF MEMBRANE POTENTIAL	GO:0042391	210	-1.5112754	0.005031447	0.09863136
GO BP	NEGATIVE REGULATION OF CALCIUM ION TRANSPORT	GO:0051926	23	-1.510809	0.03448276	0.09885926
GO BP	PROTEIN DNA COMPLEX DISASSEMBLY	GO:0032986	18	-1.5105932	0.032786883	0.09886441
GO BP	EXTRACELLULAR MATRIX DISASSEMBLY	GO:0022617	53	-1.5103414	0.02173913	0.098893024
GO BP	ACTION POTENTIAL	GO:0001508	66	-1.5091094	0.019287834	0.09925752
GO BP	CEREBELLAR PURKINJE CELL LAYER DEVELOPMENT	GO:0021680	20	-1.5092472	0.055374593	0.09927965
GO BP	ENDOCRINE PROCESS	#N/A	35	-1.5096123	0.014218009	0.09929963
GO BP	POSITIVE REGULATION OF MYELOID LEUKOCYTE MEDIATED IMMUNITY	#N/A	22	-1.5087146	0.049586777	0.09941194
GO BP	ERK1 AND ERK2 CASCADE	GO:0070371	176	-1.5092585	0.007692308	0.099419974
GO BP	TRNA METABOLIC PROCESS	GO:0006399	163	1.5655859	0	0.0996316
GO BP	EMBRYONIC HEART TUBE DEVELOPMENT	GO:0035050	58	-1.5077499	0.018126888	0.099995166
GO BP	ESTABLISHMENT OR MAINTENANCE OF CELL POLARITY	GO:0007163	174	-1.5068994	0.002574003	0.10006671
GO BP	NEGATIVE REGULATION OF CELLULAR AMIDE METABOLIC PROCESS	#N/A	124	-1.5072274	0.013623978	0.10011502
GO BP	POSITIVE REGULATION OF MICROTUBULE POLYMERIZATION OR DEPOLYMERIZATION	#N/A	28	-1.5069954	0.038034864	0.1001428
GO BP	GLYCOSPHINLIPID BIOSYNTHETIC PROCESS	#N/A	17	-1.5073336	0.055369128	0.10020648
GO BP	REGULATION OF EPITHELIAL TO MESENCHYMAL TRANSITION	GO:0010717	60	-1.506298	0.011461319	0.10038604
KEGG	SPLICEOSOME		121	1.4691578	0.007843138	0.100737624
GO BP	MESENCHYME DEVELOPMENT	GO:0060485	170	-1.5051916	0.00257732	0.10102108
GO BP	DNA DOUBLE STRAND BREAK PROCESSING	GO:0000729	22	-1.5043423	0.057971016	0.10123662
GO BP	NEPHRON DEVELOPMENT	GO:0072006	79	-1.5047227	0.013043478	0.10124279
GO BP	SKELETAL MUSCLE TISSUE REGENERATION	GO:0043403	26	-1.5044214	0.029508196	0.101309806
GO BP	SERTOLI CELL DIFFERENTIATION	GO:0060008	15	-1.5038205	0.04467354	0.101525135
GO BP	COCHLEA DEVELOPMENT	GO:0090102	29	-1.5032032	0.02799378	0.10158813
GO BP	POSITIVE REGULATION OF MUSCLE CONTRACTION	#N/A	19	-1.5035194	0.041597337	0.10161376
GO BP	MUSCLE TISSUE DEVELOPMENT	GO:0060537	244	-1.5033089	0.003694581	0.10163738
GO BP	ORGANIC ACID BIOSYNTHETIC PROCESS	#N/A	238	-1.5019487	0.001253133	0.10231203
GO BP	INSULIN SECRETION	GO:0030073	128	-1.502021	0.005405406	0.102392174
GO BP	REGULATION OF EPIDERMIS DEVELOPMENT	GO:0045682	57	-1.5013516	0.020467836	0.10265042
KEGG	GLYCEROLIPID METABOLISM		38	-1.593657	0.01369863	0.10286208
KEGG	RNA POLYMERASE		25	1.4926614	0.049222797	0.103275605
GO BP	PROTEIN N LINKED GLYCOSYLATION	GO:0006487	65	1.558647	0.00990099	0.10329282
GO BP	POSITIVE REGULATION OF TRANSCRIPTION FROM RNA POLYMERASE II PROMOTER IN RESPONSE TO STRESS	GO:0036003	21	-1.5000827	0.04326123	0.1034259
GO BP	COENZYME BIOSYNTHETIC PROCESS	#N/A	124	-1.49969	0.005326232	0.10364006
GO BP	NEUROMUSCULAR PROCESS	GO:0050905	54	-1.4990867	0.020378457	0.10397326
GO BP	CYTOSKELETON DEPENDENT CYTOKINESIS	GO:0061640	83	-1.4983717	0.018361581	0.10412168
GO BP	REGULATION OF NIK NF KAPPAB SIGNALING	GO:1901222	61	-1.498529	0.017830608	0.10417029
GO BP	STEROID METABOLIC PROCESS	GO:0008202	208	-1.4986081	0.002518892	0.10424854
GO BP	CELLULAR RESPONSE TO TOPOLOGICALLY INCORRECT PROTEIN	GO:0035967	140	-1.49741	0.010596027	0.10481267
KEGG	NUCLEOTIDE EXCISION REPAIR		41	1.4524941	0.032448377	0.104849346
KEGG	ETHER LIPID METABOLISM		22	1.4412986	0.058981232	0.10486857
GO BP	HEPATICOBILIARY SYSTEM DEVELOPMENT	#N/A	109	-1.4966997	0.009497965	0.10527181
GO BP	CYTOKINESIS	#N/A	134	-1.4957285	0.006666667	0.10578833
GO BP	POSITIVE REGULATION OF EXTRINSIC APOPTOTIC SIGNALING PATHWAY	GO:2001238	34	-1.4959323	0.0407855	0.105791606
GO BP	MUSCLE CELL DEVELOPMENT	GO:0055001	104	-1.4951807	0.008298756	0.10606682
GO BP	POSITIVE REGULATION OF NEURAL PRECURSOR CELL PROLIFERATION	GO:2000179	30	-1.4943712	0.048062015	0.1061026
GO BP	GLIAL CELL ACTIVATION	#N/A	25	-1.4949431	0.05987055	0.10615752
GO BP	NEGATIVE REGULATION OF CELL JUNCTION ASSEMBLY	#N/A	17	-1.493902	0.05685619	0.10617137
GO BP	RNA CAPPING	#N/A	33	1.5533357	0.024193548	0.10621028
GO BP	FATTY ACID BIOSYNTHETIC PROCESS	GO:0006633	104	-1.4943904	0.010958904	0.10623682
GO BP	PEPTIDYL LYSINE ACETYLATION	GO:0018394	137	-1.494567	0.009510869	0.10625186
GO BP	PHOSPHATIDYLINOSITOL DEPHOSPHORYLATION	GO:0046856	23	-1.4939911	0.032	0.10627269
GO BP	NEGATIVE REGULATION OF VASCULATURE DEVELOPMENT	#N/A	72	-1.4920003	0.01925926	0.10744746
GO BP	REGULATION OF STRIATED MUSCLE CONTRACTION	GO:0006942	53	-1.4912207	0.030390738	0.10751635
GO BP	IMPORT INTO CELL	#N/A	461	-1.4920768	0	0.107530616
GO BP	MOLTING CYCLE PROCESS	#N/A	56	-1.4913635	0.020618556	0.10755444
GO BP	MAINTENANCE OF LOCATION	#N/A	229	-1.4914335	0.003708282	0.107639246
GO BP	NEURON RECOGNITION	GO:0008038	27	-1.4916095	0.04075235	0.10764868
GO BP	POSITIVE REGULATION OF ION TRANSMEMBRANE TRANSPORT	GO:0034767	74	-1.4897721	0.014326648	0.10799259
GO BP	EMBRYONIC PLACENTA DEVELOPMENT	GO:0001892	68	-1.4901327	0.020497805	0.10802517
GO BP	HISTONE H4 K16 ACETYLATION	GO:0043984	20	-1.4899007	0.03931624	0.10805762
GO BP	FIBROBLAST MIGRATION	GO:0010761	30	-1.4894636	0.03497615	0.10813721
GO BP	REGULATION OF ION TRANSPORT	GO:0043269	320	-1.4892489	0.001149425	0.108150475
GO BP	RESPONSE TO TYPE I INTERFERON	GO:0034340	56	-1.4903059	0.031837918	0.108152166
GO BP	CHROMATIN REMODELING	GO:0006338	140	-1.4901596	0.005242464	0.108152874
KEGG	GLYCOSYLPHOSPHATIDYLINOSITOL GPI ANCHOR BIOSYNTHESIS		22	1.4706163	0.050377835	0.10820142
GO BP	MEMBRANE DISASSEMBLY	#N/A	15	1.5476024	0.04040404	0.10823501
GO BP	NCRNA 3 END PROCESSING	#N/A	34	1.5486093	0.020887729	0.10858439
GO BP	REGULATION OF ERYTHROCYTE DIFFERENTIATION	GO:0045646	35	-1.4871682	0.043818466	0.10950503
GO BP	POSITIVE REGULATION OF CELL MATRIX ADHESION	GO:0001954	36	-1.4872569	0.032520324	0.10958447
GO BP	DNA PACKAGING	GO:0006323	155	-1.4866843	0.009370817	0.10974034
GO BP	CALCIUM MEDIATED SIGNALING	GO:0019722	105	-1.4864845	0.005563282	0.109747924
GO BP	PROTEIN ADP RIBOSYLATION	GO:0006471	30	-1.485908	0.038720537	0.10990776
GO BP	POSITIVE REGULATION OF CYTOKINE PRODUCTION	GO:0001819	244	-1.4856927	0.001236094	0.10993365
GO BP	EPITHELIAL CELL MORPHOGENESIS	GO:0003382	22	-1.4854672	0.041025642	0.10997208
GO BP	REGULATION OF ATP METABOLIC PROCESS	GO:1903578	96	-1.485971	0.009589041	0.11001348
GO BP	RESPONSE TO FIBROBLAST GROWTH FACTOR	GO:0071774	94	-1.4851103	0.015714286	0.11013454
GO BP	MEMBRANE DEPOLARIZATION DURING ACTION POTENTIAL	GO:0086010	20	-1.4829832	0.052287582	0.110611446
GO BP	B CELL ACTIVATION	GO:0042113	142	-1.4830793	0.010638298	0.110708244
GO BP	REGULATION OF VASCULAR ENDOTHELIAL GROWTH FACTOR RECEPTOR SIGNALING PATHWAY	GO:0030947	23	-1.4830852	0.045234248	0.11086046
GO BP	ENDOCARDIAL CUSHION FORMATION	GO:0003272	15	-1.4820706	0.034965035	0.11094902
GO BP	CELLULAR RESPONSE TO ORGANIC CYCLIC COMPOUND	GO:0071407	383	-1.4838717	0	0.1109728
GO BP	TYPE 2 IMMUNE RESPONSE	GO:0042092	17	-1.4831208	0.05107084	0.110995725
GO BP	REGULATION OF SYSTEMIC ARTERIAL BLOOD PRESSURE	GO:0003073	39	-1.4832939	0.036363635	0.110997505
GO BP	REGULATION OF LYMPHOCYTE MIGRATION	GO:2000401	33	-1.482384	0.03834356	0.11100981
GO BP	EMBRYONIC DIGESTIVE TRACT DEVELOPMENT	GO:0048566	18	-1.4821532	0.045234248	0.11103369
GO BP	ENDOSOME TO LYSOSOME TRANSPORT	GO:0008333	48	-1.4817953	0.020280812	0.111069255
GO BP	FORMATION OF PRIMARY GERM LAYER	GO:0001704	82	-1.4833711	0.014513788	0.11107256
GO BP	HISTONE H4 K5 ACETYLATION	GO:0043981	16	-1.4835228	0.047038328	0.11113549
GO BP	CARDIAC MUSCLE CELL ACTION POTENTIAL INVOLVED IN CONTRACTION	GO:0086002	29	-1.4813473	0.04107425	0.11129063
GO BP	NEGATIVE REGULATION OF CELL CYCLE G2 M PHASE TRANSITION	GO:1902750	88	1.5420252	0.009803922	0.11151699
GO BP	CELL RECOGNITION	GO:0008037	66	-1.4807094	0.025714286	0.11170885
GO BP	GASTRULATION	GO:0007369	132	-1.4805504	0.011811024	0.11172005
GO BP	POSITIVE REGULATION OF SMOOTH MUSCLE CELL PROLIFERATION	GO:0048661	61	-1.4801124	0.030656934	0.11189143
GO BP	CILIARY BASAL BODY PLASMA MEMBRANE DOCKING	#N/A	95	-1.4796292	0.012261581	0.112168655
GO BP	REGULATION OF CELL PROJECTION ASSEMBLY	GO:0060491	142	-1.4790714	0.010322581	0.11246585
GO BP	NEGATIVE REGULATION OF SIGNALING RECEPTOR ACTIVITY	GO:2000272	27	1.537462	0.011173184	0.11274519
GO BP	REGULATION OF CENTRIOLE REPLICATION	GO:0046599	20	-1.4783021	0.05371248	0.11283677
KEGG	TIGHT JUNCTION		102	-1.5524262	0.008253095	0.112845294
GO BP	TRANSCRIPTION COUPLED NUCLEOTIDE EXCISION REPAIR	GO:0006283	70	1.5387563	0.00931677	0.11290628
GO BP	REGULATION OF FIBROBLAST GROWTH FACTOR RECEPTOR SIGNALING PATHWAY	GO:0040036	20	-1.4783134	0.052721087	0.112980716
GO BP	NAD METABOLIC PROCESS	GO:0019674	41	-1.4774636	0.025157232	0.11325111
GO BP	REGULATION OF NOTCH SIGNALING PATHWAY	GO:0008593	73	-1.4774873	0.017291067	0.11338495
GO BP	ENSHEATHMENT OF NEURONS	#N/A	94	-1.4770669	0.018387552	0.113451086
KEGG	ENDOMETRIAL CANCER		45	-1.5735527	0.015060241	0.11409457
GO BP	REGULATION OF AUTOPHAGY OF MITOCHONDRION	GO:1903146	37	-1.4755218	0.038819876	0.11415769
GO BP	CELL CELL ADHESION VIA PLASMA MEMBRANE ADHESION MOLECULES	GO:0098742	104	-1.4756858	0.017931035	0.11418376
GO BP	REGULATION OF NERVOUS SYSTEM PROCESS	GO:0031644	63	-1.4752904	0.017621145	0.11419724
GO BP	LIPID DROPLET ORGANIZATION	GO:0034389	16	-1.4760299	0.05357143	0.114200994
GO BP	CARDIAC CHAMBER MORPHOGENESIS	#N/A	90	-1.4757797	0.01	0.11426401
KEGG	MTOR SIGNALING PATHWAY		42	-1.5389117	0.018348623	0.114291824
GO BP	REGULATION OF EPITHELIAL CELL MIGRATION	GO:0010632	160	-1.4734362	0.006587615	0.11439734
GO BP	T CELL ACTIVATION	GO:0042110	249	-1.4732244	0.002415459	0.1144182
GO BP	AMINOGLYCAN CATABOLIC PROCESS	#N/A	41	-1.4734392	0.02799378	0.114543475
GO BP	CELL ADHESION MEDIATED BY INTEGRIN	GO:0033627	48	-1.4743382	0.030257186	0.114558004
GO BP	DIENCEPHALON DEVELOPMENT	GO:0021536	27	-1.4746618	0.05529226	0.11459443
GO BP	MAINTENANCE OF CELL NUMBER	#N/A	134	-1.4740695	0.01310616	0.11461638
GO BP	POSITIVE REGULATION OF ERBB SIGNALING PATHWAY	GO:1901186	23	-1.473473	0.046774194	0.11465998
GO BP	POSITIVE REGULATION OF GROWTH	GO:0045927	171	-1.4743412	0.007518797	0.114705496
GO BP	REGIONALIZATION	GO:0003002	183	-1.4737765	0.002587322	0.11472145
GO BP	RESPONSE TO NUTRIENT	GO:0007584	146	-1.4735484	0.008064516	0.11473995
GO BP	CILIUM ORGANIZATION	GO:0044782	312	-1.4716848	0	0.1148627
GO BP	LIPID PHOSPHORYLATION	GO:0046834	49	-1.4718124	0.020989506	0.11490718
GO BP	CELLULAR RESPONSE TO VIRUS	GO:0098586	35	-1.4718765	0.0398773	0.115003094
GO BP	ANIMAL ORGAN MATURATION	#N/A	15	-1.4723469	0.051666666	0.115017466
GO BP	MUSCLE CELL DIFFERENTIATION	GO:0042692	220	-1.4719558	0	0.11506967
GO BP	BONE MORPHOGENESIS	GO:0060349	70	-1.4720912	0.03301238	0.11509169
GO BP	PROTEIN LOCALIZATION TO POSTSYNAPTIC MEMBRANE	GO:1903539	27	-1.4712161	0.02799378	0.11513106
GO BP	ORGANELLE TRANSPORT ALONG MICROTUBULE	GO:0072384	72	-1.4709918	0.019174041	0.11514692
GO BP	REGULATION OF GASTRULATION	GO:0010470	31	-1.4706945	0.05466238	0.115256436
GO BP	REGULATION OF SPINDLE ORGANIZATION	#N/A	37	-1.4705142	0.035384614	0.11527373
GO BP	REGULATION OF SMOOTH MUSCLE CELL DIFFERENTIATION	GO:0051150	20	-1.469053	0.059602648	0.11618743
GO BP	DNA MODIFICATION	GO:0006304	92	-1.4690908	0.013774104	0.11631697
GO BP	MICROTUBULE BASED MOVEMENT	GO:0007018	216	-1.467769	0.006090134	0.11668645
GO BP	NEGATIVE REGULATION OF OSTEOBLAST DIFFERENTIATION	GO:0045668	26	-1.4675815	0.05778491	0.11670199
GO BP	HEART VALVE DEVELOPMENT	GO:0003170	46	-1.4680027	0.03405573	0.116774626
GO BP	NEGATIVE REGULATION OF CELL AGING	GO:0090344	19	1.5308853	0.037220843	0.11678336
GO BP	SOMATIC STEM CELL DIVISION	GO:0048103	18	-1.4673041	0.0591133	0.11680652
GO BP	NEGATIVE REGULATION OF FAT CELL DIFFERENTIATION	GO:0045599	32	-1.4677875	0.04245283	0.11682088
GO BP	NEGATIVE REGULATION OF CELL SUBSTRATE ADHESION	GO:0010812	46	-1.4680927	0.03374233	0.11684082
GO BP	REGULATION OF INSULIN SECRETION	GO:0050796	109	-1.4668375	0.019125683	0.116978936
KEGG	THYROID CANCER		23	-1.5537139	0.016207455	0.11775093
GO BP	REGULATION OF ACTION POTENTIAL	GO:0098900	32	-1.4653372	0.0547504	0.11813374
GO BP	NEGATIVE REGULATION OF COAGULATION	GO:0050819	33	-1.464451	0.043010753	0.11848514
GO BP	POSITIVE REGULATION OF DNA METABOLIC PROCESS	#N/A	151	-1.464732	0.007822686	0.11853344
GO BP	RESPONSE TO COPPER ION	GO:0046688	23	-1.4644861	0.06535948	0.11859806
KEGG	CHRONIC MYELOID LEUKEMIA		62	-1.5405134	0.015060241	0.1188226
GO BP	POSITIVE REGULATION OF ENDOTHELIAL CELL MIGRATION	GO:0010595	74	-1.4638201	0.017518248	0.118928105
GO BP	PREASSEMBLY OF GPI ANCHOR IN ER MEMBRANE	#N/A	15	1.5268371	0.04761905	0.118934505
GO BP	NEGATIVE REGULATION OF MAPK CASCADE	GO:0043409	123	-1.4635482	0.012228261	0.11901734
GO BP	NEGATIVE REGULATION OF B CELL ACTIVATION	GO:0050869	18	-1.4631724	0.05882353	0.11905723
GO BP	REGULATION OF SODIUM ION TRANSMEMBRANE TRANSPORTER ACTIVITY	GO:2000649	36	-1.4632609	0.041602466	0.11913188
GO BP	MAINTENANCE OF LOCATION IN CELL	GO:0051651	77	-1.4628412	0.024182077	0.119228624
GO BP	POSITIVE REGULATION OF CYTOKINE BIOSYNTHETIC PROCESS	GO:0042108	34	-1.4619076	0.04265403	0.11947033
KEGG	LYSINE DEGRADATION		39	-1.5585806	0.010401188	0.1195349
GO BP	MACROMOLECULE METHYLATION	#N/A	252	-1.4619405	0.003645201	0.119584866
GO BP	POSITIVE REGULATION OF COLLAGEN METABOLIC PROCESS	#N/A	17	-1.4619517	0.05466238	0.11972193
GO BP	PEPTIDYL TYROSINE AUTOPHOSPHORYLATION	GO:0038083	22	-1.462103	0.06741573	0.119734704
GO BP	MEMBRANE DOCKING	#N/A	168	-1.4614706	0.0125	0.119744115
GO BP	REGULATION OF MAPK CASCADE	GO:0043408	464	-1.460855	0.002227172	0.119884685
GO BP	REGULATION OF PROTEIN LOCALIZATION TO NUCLEUS	GO:1900180	94	-1.4604119	0.022727273	0.11996634
GO BP	REGULATION OF HORMONE SECRETION	GO:0046883	145	-1.4609413	0.010191083	0.11996748
GO BP	STRIATED MUSCLE CELL DIFFERENTIATION	GO:0051146	165	-1.461062	0.003826531	0.12000615
GO BP	RECEPTOR CATABOLIC PROCESS	GO:0032801	34	-1.4604698	0.04265403	0.12007597
GO BP	MYOFIBRIL ASSEMBLY	GO:0030239	40	-1.4593282	0.036163524	0.12035705
GO BP	REGULATION OF CELL SIZE	GO:0008361	133	-1.459772	0.016	0.120387614
GO BP	PHOSPHATIDYLINOSITOL PHOSPHORYLATION	GO:0046854	41	-1.4593551	0.029051987	0.120475896
GO BP	MICROTUBULE BASED TRANSPORT	GO:0099111	155	-1.4594624	0.013157895	0.12051314
GO BP	REGULATION OF METAL ION TRANSPORT	#N/A	193	-1.4583377	0.006377551	0.121064655
GO BP	REGULATION OF DNA METABOLIC PROCESS	#N/A	275	-1.4578971	0.001191895	0.12114859
GO BP	MULTI ORGANISM BEHAVIOR	#N/A	31	-1.4576616	0.064714946	0.121195175
GO BP	SMOOTHENED SIGNALING PATHWAY	GO:0007224	108	-1.457909	0.012064343	0.12129467
GO BP	NEGATIVE REGULATION OF CHROMOSOME ORGANIZATION	#N/A	123	-1.4569616	0.025572006	0.12149623
GO BP	MOLTING CYCLE	#N/A	67	-1.4570805	0.02238806	0.121539004
GO BP	PROTEIN DEMETHYLATION	GO:0006482	25	-1.4561647	0.055	0.12191201
GO BP	REGULATION OF RESPONSE TO DRUG	GO:2001023	45	-1.4561783	0.0311042	0.122040994
GO BP	POSITIVE REGULATION OF CELLULAR CATABOLIC PROCESS	#N/A	297	-1.4552777	0.001166861	0.12254179
GO BP	INSULIN RECEPTOR SIGNALING PATHWAY	GO:0008286	108	-1.4541698	0.015341702	0.12255899
GO BP	REGULATION OF MITOPHAGY	#N/A	16	-1.4542011	0.05851979	0.12268151
GO BP	MYELIN ASSEMBLY	GO:0032288	16	-1.4545879	0.085178874	0.1227876
GO BP	G PROTEIN COUPLED RECEPTOR SIGNALING PATHWAY	GO:0007186	338	-1.454241	0.001153403	0.1227951
GO BP	RESPONSE TO HEAT	GO:0009408	137	-1.454746	0.006802721	0.12279925
GO BP	TUBE CLOSURE	GO:0060606	79	-1.4542719	0.02351314	0.122926064
GO BP	NUCLEOTIDE EXCISION REPAIR PREINCISION COMPLEX ASSEMBLY	GO:0006294	27	1.5205666	0.042134833	0.122967385
KEGG	SYSTEMIC LUPUS ERYTHEMATOSUS		69	1.4084444	0.028301887	0.123254254
GO BP	MULTIVESICULAR BODY SORTING PATHWAY	GO:0071985	32	1.5183363	0.028571429	0.123760015
GO BP	REGULATION OF PEPTIDE HORMONE SECRETION	GO:0090276	124	-1.4513704	0.018766755	0.12483727
GO BP	REGULATION OF LAMELLIPODIUM ORGANIZATION	#N/A	35	-1.4514021	0.0521327	0.12496064
GO BP	EAR DEVELOPMENT	GO:0043583	123	-1.4495312	0.013793103	0.12566654
GO BP	METANEPHRIC NEPHRON DEVELOPMENT	GO:0072210	18	-1.4499652	0.05374593	0.12571615
GO BP	MATURE B CELL DIFFERENTIATION	GO:0002335	17	-1.4495827	0.067434214	0.12577033
GO BP	NEGATIVE REGULATION OF CELL GROWTH	GO:0030308	123	-1.4497293	0.012211669	0.12577935
GO BP	CARBOHYDRATE CATABOLIC PROCESS	GO:0016052	156	-1.4492296	0.012096774	0.12579189
GO BP	NEGATIVE REGULATION OF AXONOGENESIS	GO:0050771	46	-1.4500251	0.03500761	0.1258389
GO BP	CHONDROCYTE DIFFERENTIATION	GO:0002062	73	-1.448786	0.029085873	0.12603445
GO BP	POSITIVE REGULATION OF SUPRAMOLECULAR FIBER ORGANIZATION	#N/A	148	-1.4484342	0.010610079	0.12605287
GO BP	NEGATIVE REGULATION OF HISTONE METHYLATION	GO:0031061	17	-1.4480865	0.06301824	0.12606855
GO BP	CELL PROJECTION ASSEMBLY	GO:0030031	453	-1.448492	0	0.12615809
GO BP	REGULATION OF CALCIUM ION TRANSPORT	GO:0051924	122	-1.4480946	0.015727391	0.12621304
GO BP	NEGATIVE REGULATION OF CELL MATRIX ADHESION	GO:0001953	27	-1.4466995	0.057663128	0.12700449
GO BP	MULTICELLULAR ORGANISMAL MOVEMENT	#N/A	30	-1.4467837	0.051155116	0.1270529
GO BP	REGULATION OF CELL ACTIVATION	GO:0050865	303	-1.4458866	0.001183432	0.12761784
GO BP	EPIDERMAL CELL DIFFERENTIATION	GO:0009913	140	-1.4454876	0.006775068	0.12781833
GO BP	VIRAL RNA GENOME REPLICATION	GO:0039694	23	-1.4445462	0.049668875	0.12804608
GO BP	REGULATION OF T CELL RECEPTOR SIGNALING PATHWAY	GO:0050856	25	-1.4448521	0.049679488	0.12809299
GO BP	POSITIVE REGULATION OF PRI MIRNA TRANSCRIPTION BY RNA POLYMERASE II	GO:1902895	22	-1.4449543	0.062295083	0.1281545
GO BP	CELLULAR RESPONSE TO ALCOHOL	#N/A	50	-1.4445626	0.036363635	0.12818266
GO BP	REGULATION OF CELL ADHESION MEDIATED BY INTEGRIN	GO:0033628	33	-1.4433185	0.055732485	0.12856334
GO BP	OSTEOBLAST PROLIFERATION	GO:0033687	18	-1.4436175	0.08080808	0.12856662
GO BP	SECOND MESSENGER MEDIATED SIGNALING	GO:0019932	191	-1.4434414	0.006257822	0.12857866
GO BP	POSITIVE REGULATION OF TELOMERE MAINTENANCE	GO:0032206	46	-1.4436449	0.03937008	0.1286944
GO BP	NEURON PROJECTION EXTENSION	GO:1990138	117	-1.4429259	0.009485095	0.12874144
GO BP	REGULATION OF HORMONE LEVELS	GO:0010817	282	-1.4417224	0.001206273	0.12899213
GO BP	TELENCEPHALON GLIAL CELL MIGRATION	#N/A	16	-1.4415565	0.0703125	0.12899432
GO BP	RENAL SYSTEM VASCULATURE DEVELOPMENT	#N/A	17	-1.4423329	0.07258064	0.12903018
GO BP	ENDOCYTOSIS	GO:0006897	379	-1.4421487	0.002267574	0.12905207
GO BP	NEGATIVE REGULATION OF VIRAL GENOME REPLICATION	GO:0045071	33	-1.4419683	0.06329114	0.1290529
GO BP	REGULATION OF DNA REPAIR	GO:0006282	98	-1.4417982	0.0260631	0.12907277
GO BP	RESPONSE TO COCAINE	GO:0042220	27	-1.442418	0.05221519	0.12908596
GO BP	TRABECULA MORPHOGENESIS	GO:0061383	33	-1.4410685	0.039936103	0.12933299
GO BP	VIRAL GENOME REPLICATION	GO:0019079	86	-1.440055	0.024045262	0.13012952
GO BP	RESPONSE TO PLATELET DERIVED GROWTH FACTOR	GO:0036119	17	-1.4395485	0.071428575	0.13044643
GO BP	STEROL HOMEOSTASIS	GO:0055092	62	-1.4384617	0.032448377	0.13131814
GO BP	GENERATION OF PRECURSOR METABOLITES AND ENERGY	GO:0006091	425	1.5064844	0	0.13148564
GO BP	HOMEOSTASIS OF NUMBER OF CELLS WITHIN A TISSUE	GO:0048873	17	-1.4376942	0.07224959	0.13189164
GO BP	MITOCHONDRIAL RNA METABOLIC PROCESS	GO:0000959	45	1.5073687	0.024169184	0.1319685
KEGG	ABC TRANSPORTERS		30	-1.5162702	0.03776435	0.13240045
GO BP	NEGATIVE REGULATION OF ACTIN FILAMENT DEPOLYMERIZATION	GO:0030835	30	-1.4365475	0.052380953	0.13280255
GO BP	REGULATION OF DENDRITIC SPINE DEVELOPMENT	GO:0060998	60	-1.4363493	0.037956204	0.13281219
GO BP	POSITIVE REGULATION OF NEURON DEATH	GO:1901216	75	-1.4360788	0.031837918	0.13287646
GO BP	VASCULAR PROCESS IN CIRCULATORY SYSTEM	#N/A	81	-1.4355723	0.025210084	0.13316888
GO BP	NEGATIVE REGULATION OF HYDROLASE ACTIVITY	GO:0051346	277	-1.4348239	0.00120048	0.13338898
GO BP	DIACYLGLYCEROL METABOLIC PROCESS	GO:0046339	16	-1.4350492	0.080515295	0.13348275
GO BP	RESPONSE TO ALKALOID	#N/A	64	-1.4348567	0.032496307	0.13351783
GO BP	CHAPERONE MEDIATED PROTEIN FOLDING	GO:0061077	52	-1.4342339	0.04398827	0.13368464
GO BP	REGULATION OF T CELL MIGRATION	GO:2000404	25	-1.4343338	0.0631068	0.13371992
GO BP	CELLULAR RESPONSE TO CALCIUM ION	GO:0071277	47	-1.4337221	0.039829303	0.13404709
GO BP	THIOESTER METABOLIC PROCESS	#N/A	86	-1.4333693	0.024657534	0.13423112
GO BP	NEGATIVE REGULATION OF DNA RECOMBINATION	GO:0045910	36	-1.4307103	0.046801873	0.13526621
GO BP	INSULIN LIKE GROWTH FACTOR RECEPTOR SIGNALING PATHWAY	GO:0048009	21	-1.4320765	0.06867672	0.135298
GO BP	POSITIVE REGULATION OF EPIDERMIS DEVELOPMENT	GO:0045684	23	-1.4317313	0.07324841	0.13531421
GO BP	INNERVATION	GO:0060384	17	-1.4307753	0.06972789	0.13536605
GO BP	MAINTENANCE OF PROTEIN LOCATION IN CELL	GO:0032507	60	-1.4310708	0.01997147	0.13536929
GO BP	EMBRYONIC PLACENTA MORPHOGENESIS	GO:0060669	19	-1.4318027	0.07236842	0.1353991
GO BP	HORMONE TRANSPORT	#N/A	179	-1.4314702	0.00622665	0.13543248
GO BP	PURINE NUCLEOSIDE MONOPHOSPHATE METABOLIC PROCESS	#N/A	32	-1.4312843	0.05736434	0.135468
GO BP	DIGESTIVE SYSTEM DEVELOPMENT	GO:0055123	88	-1.4311258	0.031746034	0.13547419
GO BP	ENDOTHELIAL CELL CHEMOTAXIS	GO:0035767	15	-1.4302841	0.087314665	0.1355093
GO BP	REGULATION OF STRIATED MUSCLE CELL DIFFERENTIATION	GO:0051153	57	-1.4307796	0.034074076	0.13551965
GO BP	POSITIVE REGULATION OF TRANSCRIPTION FROM RNA POLYMERASE II PROMOTER INVOLVED IN CELLULAR RESPONSE TO CHEMICAL STIMULUS	GO:1901522	19	-1.4297323	0.06403941	0.13557225
GO BP	REGULATION OF CELLULAR COMPONENT SIZE	#N/A	269	-1.4297812	0.003601441	0.13567524
GO BP	REGULATION OF EXTENT OF CELL GROWTH	#N/A	82	-1.4298254	0.022284122	0.13579105
GO BP	NEGATIVE REGULATION OF CELL MOTILITY	GO:2000146	174	-1.4292237	0.008928572	0.13592789
GO BP	ENDOPLASMIC RETICULUM CALCIUM ION HOMEOSTASIS	GO:0032469	19	-1.4288098	0.0742496	0.13598491
GO BP	MACROPHAGE ACTIVATION	GO:0042116	46	-1.428817	0.049475264	0.13613063
GO BP	PROGRAMMED NECROTIC CELL DEATH	GO:0097300	33	-1.4280328	0.05496183	0.13648613
GO BP	INTERMEDIATE FILAMENT ORGANIZATION	GO:0045109	15	-1.4276726	0.091819696	0.13652018
GO BP	NEGATIVE REGULATION OF MUSCLE CELL DIFFERENTIATION	GO:0051148	34	-1.4278395	0.048211507	0.1365224
GO BP	BIOMINERALIZATION	#N/A	95	-1.4274546	0.023192361	0.13657504
GO BP	CELLULAR RESPONSE TO VASCULAR ENDOTHELIAL GROWTH FACTOR STIMULUS	GO:0035924	35	-1.4280539	0.04718417	0.13661775
GO BP	POSITIVE REGULATION OF PEPTIDYL TYROSINE PHOSPHORYLATION	GO:0050731	109	-1.4269929	0.01369863	0.13674772
GO BP	POSITIVE REGULATION OF GLUCOSE TRANSMEMBRANE TRANSPORT	GO:0010828	29	-1.4268298	0.069767445	0.13675691
GO BP	REGULATION OF CARDIAC MUSCLE CONTRACTION	GO:0055117	46	-1.4271263	0.04552352	0.1367753
GO BP	REGULATION OF CHOLESTEROL EFFLUX	GO:0010874	19	-1.4261374	0.0698052	0.1371417
GO BP	MITOTIC CYTOKINESIS	GO:0000281	65	-1.425938	0.028985508	0.13720085
GO BP	HISTONE H2A UBIQUITINATION	GO:0033522	24	-1.4261477	0.07617504	0.13728857
GO BP	DOSAGE COMPENSATION	GO:0007549	18	-1.4245118	0.07666667	0.13848582
GO BP	EXTRINSIC APOPTOTIC SIGNALING PATHWAY VIA DEATH DOMAIN RECEPTORS	GO:0008625	67	-1.4235976	0.037369207	0.13883944
GO BP	RESPONSE TO MECHANICAL STIMULUS	GO:0009612	138	-1.4237536	0.013351135	0.1388412
GO BP	POSITIVE REGULATION OF DNA REPAIR	GO:0045739	51	-1.4239725	0.057607092	0.13892512
GO BP	REGULATION OF LIPASE ACTIVITY	#N/A	53	-1.4238285	0.037537538	0.13893567
GO BP	STEROID HORMONE MEDIATED SIGNALING PATHWAY	GO:0043401	134	-1.4231094	0.02008032	0.13921553
GO BP	NEGATIVE REGULATION OF PHOSPHORUS METABOLIC PROCESS	#N/A	416	-1.4229289	0	0.1392399
GO BP	RECEPTOR METABOLIC PROCESS	GO:0043112	129	-1.4222229	0.02077922	0.13936053
GO BP	ASPARTATE FAMILY AMINO ACID BIOSYNTHETIC PROCESS	#N/A	19	-1.4222668	0.07890223	0.13945499
GO BP	UNSATURATED FATTY ACID METABOLIC PROCESS	GO:0033559	62	-1.4224963	0.05147059	0.13953014
GO BP	POSITIVE REGULATION OF PHOSPHATIDYLINOSITOL 3 KINASE SIGNALING	GO:0014068	51	-1.4223499	0.04197901	0.13954833
GO BP	POSITIVE REGULATION OF EPITHELIAL CELL DIFFERENTIATION	GO:0030858	28	-1.421628	0.063565895	0.13960843
GO BP	POSTSYNAPTIC MEMBRANE ORGANIZATION	GO:0001941	23	-1.4214656	0.06973059	0.13962501
GO BP	RECEPTOR MEDIATED ENDOCYTOSIS	GO:0006898	169	-1.421713	0.012953368	0.13968222
GO BP	INNER EAR RECEPTOR CELL DEVELOPMENT	GO:0060119	28	-1.4207183	0.07098766	0.14007904
GO BP	PEPTIDE HORMONE SECRETION	GO:0030072	149	-1.4208391	0.009283819	0.14011128
GO BP	POSITIVE REGULATION OF LEUKOCYTE DEGRANULATION	#N/A	17	-1.420526	0.085141905	0.14011453
GO BP	EMBRYONIC AXIS SPECIFICATION	GO:0000578	21	-1.420035	0.0806962	0.14014213
GO BP	RESPONSE TO RETINOIC ACID	GO:0032526	76	-1.4203477	0.020143885	0.1401484
GO BP	OSSIFICATION	GO:0001503	244	-1.4200569	0.006105006	0.14027499
GO BP	REGULATION OF PROTEIN IMPORT	#N/A	47	-1.4196253	0.027355623	0.14038084
GO BP	VENTRICULAR SEPTUM DEVELOPMENT	GO:0003281	55	-1.4194617	0.044992745	0.14038415
GO BP	HORMONE MEDIATED SIGNALING PATHWAY	GO:0009755	151	-1.4188242	0.019582245	0.1406919
GO BP	SPHINLIPID BIOSYNTHETIC PROCESS	#N/A	82	-1.4188806	0.041608877	0.14078364
GO BP	NEGATIVE REGULATION OF LOCOMOTION	GO:0040013	209	-1.4177362	0.007566204	0.14136569
GO BP	INTRACILIARY TRANSPORT INVOLVED IN CILIUM ASSEMBLY	GO:0035735	39	-1.4175199	0.043613706	0.14141573
GO BP	NEGATIVE REGULATION OF HISTONE MODIFICATION	#N/A	32	-1.4178349	0.054602183	0.14142375
GO BP	FATTY ACID METABOLIC PROCESS	GO:0006631	261	-1.4178827	0.007380074	0.14151752
GO BP	CELLULAR RESPONSE TO HORMONE STIMULUS	GO:0032870	456	-1.4170494	0	0.14172326
GO BP	POSITIVE REGULATION OF TRIGLYCERIDE METABOLIC PROCESS	#N/A	15	-1.4167926	0.103270225	0.14182469
GO BP	EMBRYONIC FORELIMB MORPHOGENESIS	GO:0035115	19	-1.4165926	0.08183306	0.14186746
GO BP	RECEPTOR CLUSTERING	GO:0043113	37	-1.4162805	0.05537975	0.14204556
GO BP	REGULATION OF TELOMERE MAINTENANCE	GO:0032204	75	-1.4159192	0.033333335	0.1420905
GO BP	MODIFICATION OF POSTSYNAPTIC STRUCTURE	GO:0099010	15	-1.4159715	0.08681135	0.1421935
GO BP	FIBROBLAST GROWTH FACTOR RECEPTOR SIGNALING PATHWAY	GO:0008543	75	-1.4151013	0.04895105	0.14281198
GO BP	AXONEME ASSEMBLY	GO:0035082	37	1.4878107	0.02972973	0.14306559
GO BP	SPLICEOSOMAL SNRNP ASSEMBLY	GO:0000387	37	1.4889892	0.039772727	0.14328004
GO BP	POSITIVE REGULATION OF MUSCLE CELL DIFFERENTIATION	GO:0051149	52	-1.4144706	0.04585799	0.1433033
GO BP	NEGATIVE REGULATION OF I KAPPAB KINASE NF KAPPAB SIGNALING	GO:0043124	32	-1.4141098	0.0625	0.14348722
KEGG	NATURAL KILLER CELL MEDIATED CYTOTOXICITY		57	-1.4952272	0.015827337	0.14381821
GO BP	PROTEIN CONTAINING COMPLEX DISASSEMBLY	GO:0032984	270	1.4896094	0	0.14392792
GO BP	CARBOHYDRATE TRANSMEMBRANE TRANSPORT	GO:0034219	76	-1.4129199	0.04172662	0.14450605
GO BP	CYTOPLASMIC TRANSLATIONAL INITIATION	GO:0002183	27	1.4900796	0.03875969	0.14486378
GO BP	REGULATION OF CELL KILLING	#N/A	34	-1.4123871	0.07108239	0.144898
GO BP	CELLULAR RESPONSE TO GROWTH HORMONE STIMULUS	#N/A	16	-1.412076	0.08056872	0.14507689
KEGG	TGF BETA SIGNALING PATHWAY		56	-1.4891129	0.032934133	0.14533192
KEGG	PROSTATE CANCER		76	-1.497714	0.017569546	0.14646289
GO BP	SMOOTH MUSCLE CELL APOPTOTIC PROCESS	#N/A	16	-1.4102715	0.09060956	0.14678113
KEGG	PYRIMIDINE METABOLISM		82	1.3715655	0.051903114	0.14691603
GO BP	DEVELOPMENT OF PRIMARY FEMALE SEXUAL CHARACTERISTICS	GO:0046545	57	-1.409954	0.043115437	0.14696315
GO BP	ADAPTIVE IMMUNE RESPONSE	GO:0002250	193	-1.4090985	0.006188119	0.14739305
GO BP	POSITIVE REGULATION OF CELLULAR RESPONSE TO INSULIN STIMULUS	GO:1900078	17	-1.4093331	0.08139535	0.14744997
GO BP	REGULATION OF CELLULAR PROTEIN LOCALIZATION	GO:1903827	422	-1.4091713	0.003382187	0.14747915
GO BP	CYTOKINE PRODUCTION INVOLVED IN IMMUNE RESPONSE	GO:0002367	60	-1.4087553	0.05112782	0.14758824
KEGG	RENAL CELL CARCINOMA		57	-1.4813995	0.029027576	0.14774539
GO BP	RESPONSE TO PURINE CONTAINING COMPOUND	#N/A	90	-1.4079809	0.027510317	0.14825575
GO BP	PROTEIN LOCALIZATION TO MEMBRANE	GO:0072657	491	1.4803028	0	0.1486859
GO BP	RESPONSE TO STEROL	#N/A	22	-1.4073387	0.07337884	0.14873432
GO BP	PROTEIN ACETYLATION	GO:0006473	162	-1.406796	0.016731016	0.14915083
GO BP	MATURATION OF SSU RRNA	GO:0030490	46	1.4782674	0.028011205	0.14947557
GO BP	HISTONE MRNA METABOLIC PROCESS	#N/A	24	1.476743	0.03562341	0.14964014
GO BP	CORTICAL CYTOSKELETON ORGANIZATION	GO:0030865	43	-1.4057177	0.058646616	0.15015155
GO BP	MICROTUBULE ORGANIZING CENTER ORGANIZATION	GO:0031023	121	-1.404722	0.019762846	0.15071595
GO BP	CELLULAR RESPONSE TO LIPID	GO:0071396	375	-1.4048254	0.003378379	0.15076208
GO BP	ENDOCRINE SYSTEM DEVELOPMENT	GO:0035270	66	-1.4048901	0.04041916	0.15084304
GO BP	RESPONSE TO INTERLEUKIN 1	GO:0070555	132	1.4737555	0.004132231	0.15105858
GO BP	SMOOTH MUSCLE CELL MIGRATION	GO:0014909	53	-1.4039774	0.047687862	0.15112685
GO BP	REGULATION OF SPINDLE ASSEMBLY	GO:0090169	25	-1.4040837	0.0625	0.15118663
GO BP	CARDIAC CELL DEVELOPMENT	GO:0055006	54	-1.4032408	0.045722716	0.15176004
GO BP	HEART TRABECULA MORPHOGENESIS	GO:0061384	23	-1.4021782	0.078688525	0.1517601
GO BP	MIRNA METABOLIC PROCESS	GO:0010586	30	-1.4024671	0.07154742	0.15177633
GO BP	NUCLEOTIDE PHOSPHORYLATION	GO:0046939	104	-1.402505	0.029411765	0.15189345
GO BP	REGULATION OF TUMOR NECROSIS FACTOR MEDIATED SIGNALING PATHWAY	GO:0010803	40	-1.4022069	0.05727554	0.15189399
GO BP	CELLULAR RESPONSE TO AMMONIUM ION	GO:0071242	52	-1.4027276	0.0461997	0.1519621
GO BP	INTRACELLULAR RECEPTOR SIGNALING PATHWAY	GO:0030522	202	-1.4025801	0.009987515	0.15197654
KEGG	INSULIN SIGNALING PATHWAY		105	-1.473941	0.012211669	0.1519986
GO BP	POSITIVE REGULATION OF CATABOLIC PROCESS	#N/A	347	-1.4028033	0.003476246	0.15205994
GO BP	POSITIVE REGULATION OF ERYTHROCYTE DIFFERENTIATION	GO:0045648	24	-1.4016672	0.08852459	0.15215231
GO BP	LEARNING	GO:0007612	76	-1.4014937	0.041265473	0.1521653
GO BP	REGULATION OF MYOTUBE DIFFERENTIATION	GO:0010830	24	-1.4006228	0.07460318	0.15270983
GO BP	REGULATION OF NUCLEOBASE CONTAINING COMPOUND TRANSPORT	#N/A	15	-1.4007248	0.084745765	0.15276548
GO BP	ENDOTHELIAL CELL PROLIFERATION	GO:0001935	84	-1.3991762	0.02586207	0.15343161
GO BP	EPITHELIAL CELL PROLIFERATION	GO:0050673	253	-1.3994098	0.009744215	0.15352418
GO BP	METHYLATION	GO:0032259	292	-1.3995332	0.006024096	0.15354343
GO BP	PROTEIN LOCALIZATION TO PLASMA MEMBRANE	GO:0072659	216	-1.3992013	0.006090134	0.15357383
GO BP	REGULATION OF SISTER CHROMATID COHESION	GO:0007063	22	-1.3988956	0.07928803	0.15358165
GO BP	DNA GEOMETRIC CHANGE	GO:0032392	107	-1.3996313	0.032078102	0.15360363
GO BP	EPITHELIAL CELL DIFFERENTIATION INVOLVED IN KIDNEY DEVELOPMENT	#N/A	24	-1.3983581	0.08227848	0.15402414
GO BP	NUCLEOSIDE TRIPHOSPHATE METABOLIC PROCESS	#N/A	88	1.4695046	0.007194245	0.15411034
GO BP	POSITIVE REGULATION OF COLD INDUCED THERMOGENESIS	GO:0120162	62	-1.3978388	0.034833092	0.15422007
GO BP	REGULATION OF PROTEIN EXPORT FROM NUCLEUS	GO:0046825	35	-1.3978626	0.082170546	0.1543585
GO BP	NEGATIVE REGULATION OF TRANSPORTER ACTIVITY	GO:0032410	39	-1.3975219	0.08	0.1544521
GO BP	REGULATION OF PROTEIN ACETYLATION	#N/A	54	-1.3964988	0.04407295	0.15489464
GO BP	IMPORT INTO NUCLEUS	GO:0051170	128	-1.3963352	0.032894738	0.15490977
GO BP	GLYCEROLIPID CATABOLIC PROCESS	#N/A	43	-1.3965379	0.06779661	0.15501256
GO BP	REGULATION OF EPIDERMAL CELL DIFFERENTIATION	GO:0045604	41	-1.3965528	0.06278027	0.15515265
GO BP	METHYLATION DEPENDENT CHROMATIN SILENCING	#N/A	17	-1.3956977	0.08415841	0.15524165
GO BP	SECONDARY METABOLITE BIOSYNTHETIC PROCESS	#N/A	15	-1.3966073	0.09688013	0.15525798
GO BP	CARBOHYDRATE TRANSPORT	GO:0008643	98	-1.3957803	0.029166667	0.15529884
GO BP	GAMETE GENERATION	GO:0007276	414	-1.3952037	0.002272727	0.15560481
GO BP	CARDIAC MUSCLE CELL CONTRACTION	GO:0086003	41	-1.394204	0.06278714	0.15652205
GO BP	PROTEIN KINASE B SIGNALING	GO:0043491	149	-1.3938519	0.020645162	0.15655452
GO BP	SPECIFICATION OF SYMMETRY	#N/A	90	-1.3938944	0.027285129	0.15667844
GO BP	HOMOTYPIC CELL CELL ADHESION	GO:0034109	56	-1.3926574	0.0605613	0.15769224
GO BP	RECEPTOR SIGNALING PATHWAY VIA STAT	#N/A	73	-1.3922102	0.048034936	0.15801817
GO BP	CELL PROLIFERATION INVOLVED IN KIDNEY DEVELOPMENT	GO:0072111	15	-1.3912485	0.09516129	0.15809086
GO BP	REGULATION OF BLOOD CIRCULATION	GO:1903522	133	-1.391336	0.018324608	0.15817308
GO BP	METAL ION TRANSPORT	GO:0030001	471	-1.3910309	0.002202643	0.15817387
GO BP	REGULATION OF CARBOHYDRATE METABOLIC PROCESS	#N/A	148	-1.3913414	0.023383768	0.15832955
GO BP	POSITIVE REGULATION OF RESPONSE TO WOUNDING	#N/A	44	-1.3913517	0.058551617	0.15848252
GO BP	STRIATED MUSCLE CONTRACTION	GO:0006941	99	-1.3914195	0.031811897	0.15856688
GO BP	NEGATIVE REGULATION OF RHO PROTEIN SIGNAL TRANSDUCTION	GO:0035024	17	-1.3915256	0.10135135	0.15861562
GO BP	REGULATION OF CALCIUM ION TRANSMEMBRANE TRANSPORT	GO:1903169	76	-1.389994	0.043939393	0.15917233
GO BP	NEGATIVE REGULATION OF INTRINSIC APOPTOTIC SIGNALING PATHWAY	GO:2001243	80	-1.3896908	0.048022598	0.15934157
GO BP	NUCLEOSIDE DIPHOSPHATE METABOLIC PROCESS	GO:0009132	122	-1.3893311	0.024128687	0.15941806
GO BP	B CELL PROLIFERATION	GO:0042100	44	-1.3893851	0.06727829	0.15950766
GO BP	SEXUAL REPRODUCTION	GO:0019953	485	-1.3890073	0.001113586	0.15959165
GO BP	RNA STABILIZATION	GO:0043489	38	-1.3887824	0.043062203	0.1597085
KEGG	AXON GUIDANCE		89	-1.4584072	0.02183406	0.159889
GO BP	NEGATIVE REGULATION OF PEPTIDASE ACTIVITY	GO:0010466	132	-1.3883952	0.027237354	0.15996909
GO BP	GENE SILENCING	GO:0016458	229	-1.3880312	0.009975063	0.16007414
GO BP	RESPONSE TO ESTRADIOL	GO:0032355	87	-1.388136	0.04628331	0.16011009
GO BP	MYELOID LEUKOCYTE DIFFERENTIATION	GO:0002573	121	-1.3874952	0.025165563	0.16032197
GO BP	REGULATION OF NEUROTRANSMITTER RECEPTOR ACTIVITY	GO:0099601	34	-1.3870476	0.06549521	0.16046096
GO BP	RETROGRADE AXONAL TRANSPORT	GO:0008090	15	-1.3875103	0.086235486	0.16046482
GO BP	NEGATIVE REGULATION OF VIRAL LIFE CYCLE	#N/A	49	-1.387064	0.056402437	0.16060603
GO BP	OSTEOCLAST DIFFERENTIATION	GO:0030316	55	-1.3860756	0.061946902	0.16071764
GO BP	CARDIAC MUSCLE CONTRACTION	GO:0060048	80	-1.3866414	0.036764707	0.16074707
GO BP	PURINE CONTAINING COMPOUND METABOLIC PROCESS	#N/A	351	-1.3861939	0.005767013	0.16075282
GO BP	POSITIVE REGULATION OF NUCLEOTIDE METABOLIC PROCESS	#N/A	25	-1.3862959	0.073836274	0.16079153
GO BP	CARBOHYDRATE HOMEOSTASIS	#N/A	160	-1.3864077	0.02486911	0.16083369
GO BP	REGULATION OF RESPONSE TO REACTIVE OXYGEN SPECIES	GO:1901031	24	-1.3855737	0.088785045	0.1610725
GO BP	CARDIAC MUSCLE CELL DIFFERENTIATION	GO:0055007	78	-1.38515	0.04834254	0.16138737
KEGG	ERBB SIGNALING PATHWAY		70	-1.4520779	0.020558003	0.16159284
GO BP	HISTONE UBIQUITINATION	GO:0016574	43	-1.3843486	0.05479452	0.16212846
GO BP	SULFUR COMPOUND BIOSYNTHETIC PROCESS	#N/A	135	-1.3833703	0.018791946	0.16283731
GO BP	NCRNA EXPORT FROM NUCLEUS	#N/A	36	-1.383051	0.083981335	0.16289054
GO BP	GLUTAMINE METABOLIC PROCESS	GO:0006541	18	-1.3834335	0.11201299	0.16292989
GO BP	REGULATION OF MACROPHAGE ACTIVATION	GO:0043030	27	-1.3831116	0.08450704	0.16298676
GO BP	VESICLE TARGETING TO FROM OR WITHIN LGI	#N/A	63	1.4593905	0.015873017	0.16307366
GO BP	REGULATION OF ENDOCYTOSIS	GO:0030100	149	-1.382192	0.022193212	0.16370076
GO BP	FILOPODIUM ASSEMBLY	GO:0046847	47	-1.3808519	0.07067669	0.16435634
GO BP	POSITIVE REGULATION OF LIPID METABOLIC PROCESS	GO:0045834	90	-1.38121	0.046676096	0.16448358
GO BP	POSITIVE REGULATION OF RELEASE OF SEQUESTERED CALCIUM ION INTO CYTOSOL	GO:0051281	16	-1.3808588	0.100340135	0.16451505
GO BP	RESPONSE TO ACID CHEMICAL	#N/A	229	-1.3812933	0.015815085	0.16453925
GO BP	HOMEOSTASIS OF NUMBER OF CELLS	GO:0048872	173	-1.380894	0.016666668	0.16463456
KEGG	PANCREATIC CANCER		57	-1.4587089	0.031007752	0.16534723
GO BP	CYTOPLASMIC MRNA PROCESSING BODY ASSEMBLY	GO:0033962	19	-1.3792254	0.10787671	0.16581216
GO BP	PHOTOTRANSDUCTION	GO:0007602	23	1.455512	0.06321839	0.16581671
GO BP	MEMBRANE BIOGENESIS	GO:0044091	27	-1.3792847	0.074132495	0.1659129
GO BP	POSITIVE REGULATION OF SKELETAL MUSCLE TISSUE DEVELOPMENT	GO:0048643	15	-1.3789127	0.091973245	0.16603266
GO BP	NEGATIVE REGULATION OF DNA REPLICATION	GO:0008156	30	-1.3786558	0.09090909	0.1661298
GO BP	CELL SURFACE RECEPTOR SIGNALING PATHWAY INVOLVED IN CELL CELL SIGNALING	#N/A	422	-1.3783909	0.002252252	0.16625695
GO BP	FEMALE PREGNANCY	GO:0007565	117	-1.3780297	0.030104712	0.16649182
GO BP	RESPONSE TO EXTRACELLULAR STIMULUS	GO:0009991	352	-1.3776059	0.004700352	0.16680449
GO BP	INFLAMMATORY RESPONSE	GO:0006954	349	-1.3769269	0.009367681	0.16742927
GO BP	PURINE NUCLEOSIDE TRIPHOSPHATE METABOLIC PROCESS	#N/A	70	1.4483341	0.013468013	0.16778205
GO BP	TRANSCRIPTION ELONGATION FROM RNA POLYMERASE II PROMOTER	GO:0006368	74	1.4500033	0.006968641	0.1686625
GO BP	CLEAVAGE INVOLVED IN RRNA PROCESSING	GO:0000469	21	1.4487039	0.067961164	0.16877694
GO BP	REGULATION OF CELL AGING	#N/A	38	1.451151	0.056149732	0.16904972
GO BP	PROTEIN ACYLATION	GO:0043543	200	-1.3749055	0.01923077	0.16934891
GO BP	OOCYTE DIFFERENTIATION	GO:0009994	27	-1.3750248	0.09593496	0.16937448
GO BP	PHOSPHATIDYLINOSITOL 3 KINASE SIGNALING	GO:0014065	95	-1.3742837	0.03862661	0.16988513
GO BP	REGENERATION	#N/A	125	-1.374059	0.020325202	0.16996251
GO BP	JNK CASCADE	GO:0007254	149	-1.3736647	0.026007803	0.17003575
GO BP	PINOCYTOSIS	GO:0006907	17	-1.373722	0.10367893	0.17014195
GO BP	POSITIVE REGULATION OF CELL ACTIVATION	#N/A	174	-1.372915	0.024547804	0.17056161
GO BP	LOCOMOTORY BEHAVIOR	GO:0007626	102	-1.3730012	0.03739612	0.17062679
GO BP	EXCRETION	GO:0007588	29	-1.3721131	0.087692305	0.17132407
GO BP	SMOOTH MUSCLE CONTRACTION	GO:0006939	47	-1.3710253	0.06716418	0.17222367
GO BP	NEGATIVE REGULATION OF DEPHOSPHORYLATION	GO:0035305	86	-1.3708482	0.043243244	0.17226456
GO BP	REGULATION OF NUCLEAR TRANSCRIBED MRNA CATABOLIC PROCESS DEADENYLATION DEPENDENT DECAY	#N/A	17	-1.3710839	0.10232558	0.17231324
GO BP	TISSUE REMODELING	GO:0048771	95	-1.3702642	0.04347826	0.17275499
GO BP	POSITIVE REGULATION OF CALCIUM ION TRANSMEMBRANE TRANSPORT	#N/A	38	-1.3700289	0.075038284	0.17285673
GO BP	POSITIVE REGULATION OF CELL SUBSTRATE ADHESION	GO:0010811	85	-1.3697505	0.04101839	0.17300044
GO BP	CELL DIFFERENTIATION INVOLVED IN KIDNEY DEVELOPMENT	GO:0061005	29	-1.3687764	0.081203006	0.17335697
GO BP	REGULATION OF CELL DIVISION	GO:0051302	111	-1.3688319	0.035952065	0.17346606
GO BP	CYTOSOLIC CALCIUM ION TRANSPORT	#N/A	99	-1.3682164	0.040221915	0.17347611
GO BP	ALPHA AMINO ACID BIOSYNTHETIC PROCESS	#N/A	52	-1.368957	0.058565155	0.17349727
GO BP	POSITIVE REGULATION OF INSULIN SECRETION	GO:0032024	47	-1.3684201	0.07535322	0.17358264
GO BP	REGULATION OF LYMPHOCYTE ACTIVATION	GO:0051249	233	-1.368226	0.02586207	0.17362577
GO BP	MICROTUBULE NUCLEATION	GO:0007020	24	-1.368965	0.10569106	0.17365603
GO BP	INTRACILIARY TRANSPORT	GO:0042073	47	-1.3674866	0.07366771	0.17367959
GO BP	PEPTIDYL SERINE MODIFICATION	#N/A	225	-1.3677382	0.010843374	0.17370403
GO BP	POSITIVE REGULATION OF NIK NF KAPPAB SIGNALING	GO:1901224	44	-1.367868	0.07286822	0.1737234
GO BP	REGULATION OF LIPOPROTEIN LIPASE ACTIVITY	#N/A	15	-1.3675438	0.1056338	0.1737813
GO BP	POSITIVE REGULATION OF BLOOD VESSEL ENDOTHELIAL CELL MIGRATION	GO:0043536	40	-1.3689661	0.08054711	0.17382108
GO BP	POSITIVE REGULATION OF TYROSINE PHOSPHORYLATION OF STAT PROTEIN	GO:0042531	27	-1.3669752	0.09516616	0.1741116
GO BP	NEGATIVE REGULATION OF DEVELOPMENTAL GROWTH	#N/A	68	-1.3664478	0.06241135	0.17439419
GO BP	POSITIVE REGULATION OF SODIUM ION TRANSMEMBRANE TRANSPORT	#N/A	18	-1.366487	0.08361204	0.17450674
KEGG	ADHERENS JUNCTION		61	-1.4360611	0.03748126	0.17463969
GO BP	FEMALE SEX DIFFERENTIATION	#N/A	68	-1.3644751	0.061959654	0.17587504
GO BP	REGULATION OF MUSCLE HYPERTROPHY	#N/A	43	-1.3645504	0.065625	0.17591736
GO BP	REACTIVE OXYGEN SPECIES METABOLIC PROCESS	GO:0072593	174	-1.3646586	0.018158237	0.17595649
GO BP	REGULATION OF SYNAPSE ASSEMBLY	GO:0051963	45	-1.3649157	0.06495468	0.17599456
GO BP	CALCIUM ION TRANSMEMBRANE IMPORT INTO CYTOSOL	GO:0097553	75	-1.3646748	0.04674221	0.17610934
GO BP	ENDOCRINE HORMONE SECRETION	#N/A	18	-1.3637354	0.10638298	0.17656663
GO BP	NEGATIVE REGULATION OF PHOSPHORYLATION	GO:0042326	331	-1.3631066	0.006952491	0.17681052
GO BP	RESPONSE TO ESTROGEN	GO:0043627	49	-1.3627388	0.06803797	0.17688501
GO BP	CARDIAC CONDUCTION	GO:0061337	66	-1.3628967	0.054263566	0.17689067
GO BP	DNA DEALKYLATION	#N/A	24	-1.3631645	0.09836066	0.17690226
GO BP	VESICLE CYTOSKELETAL TRAFFICKING	GO:0099518	47	-1.363243	0.08006279	0.17696112
GO BP	NEGATIVE REGULATION OF INTRACELLULAR TRANSPORT	GO:0032387	41	-1.3619725	0.064417176	0.17766885
GO BP	NATURAL KILLER CELL ACTIVATION	GO:0030101	32	-1.361314	0.082170546	0.17810135
GO BP	DENDRITE EXTENSION	GO:0097484	19	-1.3614472	0.102389075	0.17812227
GO BP	POSITIVE REGULATION OF KINASE ACTIVITY	GO:0033674	410	-1.3611172	0.006872852	0.17813104
GO BP	PROTEIN KINASE C ACTIVATING G PROTEIN COUPLED RECEPTOR SIGNALING PATHWAY	GO:0007205	15	-1.3605411	0.114754096	0.17813128
GO BP	REGULATION OF STEROID BIOSYNTHETIC PROCESS	GO:0050810	69	-1.360945	0.037249282	0.17818438
GO BP	G PROTEIN COUPLED RECEPTOR SIGNALING PATHWAY COUPLED TO CYCLIC NUCLEOTIDE SECOND MESSENGER	GO:0007187	71	-1.3607696	0.06646526	0.17819966
GO BP	INTERFERON GAMMA MEDIATED SIGNALING PATHWAY	GO:0060333	47	-1.360575	0.07121662	0.1782454
GO BP	REGULATION OF CYTOKINESIS	GO:0032465	66	-1.3600038	0.061971832	0.17861813
GO BP	PEPTIDYL TYROSINE MODIFICATION	#N/A	227	-1.3595688	0.014833127	0.17901546
GO BP	REGULATION OF LEUKOCYTE MEDIATED IMMUNITY	#N/A	100	-1.3591415	0.040983606	0.17937328
GO BP	ODONTOGENESIS	GO:0042476	81	-1.3588712	0.046961326	0.17953
GO BP	POST LGI VESICLE MEDIATED TRANSPORT	#N/A	95	-1.3578414	0.03739612	0.18058659
GO BP	CELLULAR RESPONSE TO STEROL	GO:0036315	16	-1.3575771	0.11965812	0.18059665
GO BP	EMBRYONIC HINDLIMB MORPHOGENESIS	GO:0035116	18	-1.3576967	0.11333334	0.18059722
GO BP	G2 DNA DAMAGE CHECKPOINT	#N/A	27	-1.3571061	0.1007874	0.18084632
GO BP	MULTICELLULAR ORGANISM REPRODUCTION	#N/A	497	-1.3572133	0.006681514	0.18086624
GO BP	REGULATION OF DEPHOSPHORYLATION	GO:0035303	163	-1.3565421	0.03320562	0.1813515
GO BP	GLUCOSE IMPORT	GO:0046323	46	-1.3562112	0.080058224	0.1815771
GO BP	PROTEIN AUTOUBIQUITINATION	GO:0051865	60	-1.3556447	0.059766766	0.18168357
GO BP	RESPONSE TO FOOD	GO:0032094	17	-1.355712	0.11952862	0.18178342
GO BP	MITOPHAGY	GO:0000423	21	-1.3557689	0.105882354	0.18187423
GO BP	UNSATURATED FATTY ACID BIOSYNTHETIC PROCESS	GO:0006636	37	-1.3551254	0.09048362	0.18212798
GO BP	POSITIVE REGULATION OF CELL JUNCTION ASSEMBLY	GO:1901890	23	-1.3548331	0.1008	0.18215871
GO BP	REGULATION OF ENDOTHELIAL CELL MIGRATION	GO:0010594	111	-1.3548717	0.025	0.18228044
GO BP	REGULATION OF RESPONSE TO OXIDATIVE STRESS	GO:1902882	63	-1.3543612	0.067064084	0.1825874
GO BP	REGULATION OF EXTRINSIC APOPTOTIC SIGNALING PATHWAY	GO:2001236	107	-1.3536749	0.03956344	0.18308437
GO BP	REGULATION OF PHOSPHOLIPID METABOLIC PROCESS	GO:1903725	59	-1.3531002	0.073846154	0.1830964
GO BP	DIGESTION	GO:0007586	55	-1.3536775	0.07794118	0.18324904
GO BP	RESPONSE TO PEPTIDE HORMONE	GO:0043434	298	-1.353101	0.013017751	0.18326277
GO BP	SODIUM ION TRANSPORT	GO:0006814	123	-1.3531764	0.03462604	0.18334155
GO BP	REGULATION OF REACTIVE OXYGEN SPECIES METABOLIC PROCESS	GO:2000377	120	-1.3526021	0.038043477	0.18335432
GO BP	RESPONSE TO TRANSFORMING GROWTH FACTOR BETA	GO:0071559	166	-1.3526771	0.031290743	0.18344449
GO BP	POSITIVE REGULATION OF MAPK CASCADE	GO:0043410	326	-1.353189	0.009280742	0.18349586
GO BP	ORGANIC HYDROXY COMPOUND TRANSPORT	GO:0015850	126	-1.3517678	0.03924222	0.18417753
GO BP	LIPID HOMEOSTASIS	GO:0055088	98	-1.3512603	0.055172414	0.18429928
GO BP	POSITIVE REGULATION OF CELLULAR PROTEIN LOCALIZATION	GO:1903829	262	-1.3514838	0.016826924	0.18437448
GO BP	CARDIOCYTE DIFFERENTIATION	GO:0035051	99	-1.3513122	0.047156725	0.18440671
GO BP	AXON EXTENSION	GO:0048675	92	-1.350883	0.052556816	0.18454549
GO BP	ZINC ION HOMEOSTASIS	GO:0055069	20	-1.350562	0.10440457	0.18459526
GO BP	ALPHA AMINO ACID CATABOLIC PROCESS	#N/A	79	-1.3506643	0.05891016	0.18462244
GO BP	B CELL ACTIVATION INVOLVED IN IMMUNE RESPONSE	GO:0002312	47	-1.3495705	0.066273935	0.185451
GO BP	METAL ION HOMEOSTASIS	GO:0055065	340	-1.3496515	0.011764706	0.18552652
GO BP	MYELOID CELL DIFFERENTIATION	GO:0030099	280	-1.3491153	0.009650181	0.18583529
GO BP	POLARIZED EPITHELIAL CELL DIFFERENTIATION	GO:0030859	15	-1.3485725	0.12765957	0.1861046
GO BP	SYNAPSE MATURATION	GO:0060074	16	-1.3487141	0.13722126	0.18611246
GO BP	POSITIVE REGULATION OF STRESS ACTIVATED PROTEIN KINASE SIGNALING CASCADE	GO:0070304	119	-1.3482798	0.04973822	0.18613343
GO BP	POSITIVE REGULATION OF SODIUM ION TRANSMEMBRANE TRANSPORTER ACTIVITY	GO:2000651	15	-1.3483362	0.12258065	0.18623841
GO BP	DNA DEPENDENT DNA REPLICATION MAINTENANCE OF FIDELITY	#N/A	39	-1.3478556	0.070754714	0.18651406
GO BP	NEGATIVE REGULATION OF PROTEIN MODIFICATION PROCESS	#N/A	448	-1.3472512	0.005688282	0.18655924
GO BP	RESPONSE TO FLUID SHEAR STRESS	GO:0034405	25	-1.3472675	0.08955224	0.1867077
GO BP	NEGATIVE REGULATION OF SMOOTH MUSCLE CELL MIGRATION	GO:0014912	18	-1.3474171	0.12241653	0.18671225
GO BP	POSITIVE REGULATION OF DNA BINDING TRANSCRIPTION FACTOR ACTIVITY	GO:0051091	165	-1.3474443	0.036082473	0.18683752
GO BP	MULTI MULTICELLULAR ORGANISM PROCESS	#N/A	128	-1.3468767	0.030303031	0.18684886
GO BP	POSITIVE REGULATION OF BLOOD CIRCULATION	#N/A	34	-1.3466322	0.098101266	0.1869566
GO BP	REGULATION OF SUBSTRATE ADHESION DEPENDENT CELL SPREADING	GO:1900024	46	-1.3462945	0.072530866	0.18720056
GO BP	NEGATIVE REGULATION OF GENE SILENCING	#N/A	29	-1.3453374	0.0990566	0.18821749
GO BP	NEGATIVE REGULATION OF CELL ACTIVATION	GO:0050866	104	-1.3448154	0.04691689	0.18868528
GO BP	NEGATIVE REGULATION OF HEMOPOIESIS	GO:1903707	90	-1.3445868	0.05138889	0.18878551
GO BP	CALCIUM ION TRANSMEMBRANE TRANSPORT	GO:0070588	170	-1.3441052	0.028720627	0.18919377
GO BP	VACUOLAR TRANSPORT	GO:0007034	125	-1.3439647	0.048648648	0.18922223
GO BP	REGULATION OF SMOOTH MUSCLE CONTRACTION	GO:0006940	26	-1.3437126	0.10151515	0.18940203
GO BP	ENDOPLASMIC RETICULUM UNFOLDED PROTEIN RESPONSE	GO:0030968	105	-1.3429712	0.051841747	0.18997176
GO BP	POSITIVE REGULATION OF SMOOTH MUSCLE CELL MIGRATION	GO:0014911	27	-1.3428179	0.11404958	0.1899938
GO BP	REGULATION OF PHOSPHATASE ACTIVITY	GO:0010921	134	-1.3430558	0.039726026	0.19002739
GO BP	PROTEIN TRANSMEMBRANE TRANSPORT	GO:0071806	52	1.4243416	0.027607363	0.1902601
GO BP	NEGATIVE REGULATION OF RNA SPLICING	GO:0033119	25	1.426761	0.06005222	0.190429
GO BP	NEGATIVE REGULATION OF CELL ADHESION	GO:0007162	173	-1.3414818	0.029449424	0.19046742
GO BP	RIBOSE PHOSPHATE METABOLIC PROCESS	GO:0019693	329	-1.3414924	0.014002333	0.19062118
GO BP	PROTEIN LIPID COMPLEX ASSEMBLY	GO:0065005	27	-1.3415004	0.0923825	0.19077526
GO BP	DEVELOPMENT OF PRIMARY SEXUAL CHARACTERISTICS	GO:0045137	137	-1.3416063	0.042857144	0.19081844
GO BP	REGULATION OF B CELL ACTIVATION	GO:0050864	72	-1.3416355	0.06666667	0.19094321
GO BP	NUCLEOBASE CONTAINING SMALL MOLECULE INTERCONVERSION	#N/A	24	1.4250146	0.07105263	0.19095422
GO BP	NEGATIVE REGULATION OF ION TRANSPORT	GO:0043271	72	-1.3419317	0.054896142	0.19097643
GO BP	INTRINSIC APOPTOTIC SIGNALING PATHWAY IN RESPONSE TO DNA DAMAGE	GO:0008630	89	-1.3417796	0.061340943	0.19098388
GO BP	STEROL TRANSPORT	GO:0015918	65	-1.340707	0.06882022	0.19124566
GO BP	SPINDLE ORGANIZATION	GO:0007051	153	-1.3402889	0.035526317	0.19155197
KEGG	HYPERTROPHIC CARDIOMYOPATHY HCM		49	-1.4179415	0.0529595	0.19205785
GO BP	POSITIVE REGULATION OF SMALL GTPASE MEDIATED SIGNAL TRANSDUCTION	GO:0051057	46	-1.3392544	0.075414784	0.1926701
GO BP	ALCOHOL METABOLIC PROCESS	#N/A	251	-1.339046	0.02238806	0.1927654
GO BP	PLACENTA DEVELOPMENT	GO:0001890	113	-1.3388646	0.045822103	0.19282731
GO BP	NEGATIVE REGULATION OF WOUND HEALING	GO:0061045	47	-1.3386918	0.08012327	0.1928924
GO BP	NEGATIVE REGULATION OF NUCLEOCYTOPLASMIC TRANSPORT	#N/A	17	-1.3381072	0.12727273	0.19312784
GO BP	POSITIVE REGULATION OF CELL GROWTH	GO:0030307	117	-1.3382957	0.045212764	0.1932341
GO BP	HEART PROCESS	GO:0003015	143	-1.3381141	0.03471295	0.19328716
GO BP	PROTEIN SUMOYLATION	GO:0016925	69	-1.3377287	0.059743956	0.19344506
GO BP	PROTEIN HYDROXYLATION	GO:0018126	23	-1.3370811	0.12479201	0.1940845
GO BP	POSITIVE REGULATION OF JUN KINASE ACTIVITY	GO:0043507	53	-1.336847	0.07941177	0.19421089
GO BP	OSTEOBLAST DIFFERENTIATION	GO:0001649	141	-1.3358126	0.03934871	0.1948016
GO BP	PLATELET DEGRANULATION	GO:0002576	83	-1.3360354	0.062937066	0.19487628
GO BP	POSITIVE REGULATION OF SUBSTRATE ADHESION DEPENDENT CELL SPREADING	GO:1900026	33	-1.3358287	0.116564415	0.19494951
GO BP	CELLULAR RESPONSE TO AMYLOID BETA	GO:1904646	23	-1.3360885	0.12060302	0.19498311
GO BP	CELLULAR RESPONSE TO PEPTIDE HORMONE STIMULUS	GO:0071375	224	-1.3351316	0.012422361	0.1953458
GO BP	WALKING BEHAVIOR	GO:0090659	18	-1.3351969	0.1280389	0.19543543
GO BP	NEGATIVE REGULATION OF CARBOHYDRATE METABOLIC PROCESS	#N/A	37	-1.3346801	0.10494753	0.1955317
GO BP	GLUCOSE METABOLIC PROCESS	GO:0006006	160	-1.3342013	0.030585106	0.195609
GO BP	TISSUE REGENERATION	GO:0042246	45	-1.3347521	0.08854962	0.19562016
GO BP	ANTIMICROBIAL HUMORAL IMMUNE RESPONSE MEDIATED BY ANTIMICROBIAL PEPTIDE	GO:0061844	26	1.4149215	0.08900524	0.19564429
GO BP	ACTIN FILAMENT DEPOLYMERIZATION	GO:0030042	39	-1.3342892	0.0953125	0.19566591
GO BP	MITOTIC DNA REPLICATION	GO:1902969	15	-1.3343573	0.1323283	0.19574894
GO BP	DIVALENT INORGANIC CATION TRANSPORT	#N/A	259	-1.3336731	0.015700484	0.196085
GO BP	MALE GAMETE GENERATION	GO:0048232	324	-1.3331823	0.011709602	0.196177
GO BP	MUSCLE CELL PROLIFERATION	GO:0033002	120	-1.3332952	0.05866303	0.19619761
GO BP	DOPAMINERGIC NEURON DIFFERENTIATION	GO:0071542	18	-1.3333693	0.13225806	0.19628291
GO BP	REGULATION OF PROTEIN LOCALIZATION TO SYNAPSE	GO:1902473	18	-1.3328362	0.12414966	0.19647942
GO BP	CELLULAR RESPONSE TO PEPTIDE	GO:1901653	263	-1.3324089	0.018979834	0.19649355
GO BP	RESPONSE TO AMINO ACID	GO:0043200	90	-1.3326325	0.056899004	0.19654311
GO BP	BLOOD VESSEL ENDOTHELIAL CELL MIGRATION	GO:0043534	79	-1.3324293	0.07162921	0.19663654
GO BP	NEGATIVE REGULATION OF CELL MORPHOGENESIS INVOLVED IN DIFFERENTIATION	#N/A	67	-1.3316745	0.07100592	0.19689074
GO BP	REGULATION OF VIRAL GENOME REPLICATION	GO:0045069	64	-1.3319486	0.06395349	0.19692367
GO BP	HEMATOPOIETIC STEM CELL DIFFERENTIATION	GO:0060218	64	1.4150759	0.02173913	0.19698699
GO BP	MITOTIC SPINDLE ORGANIZATION	GO:0007052	99	-1.3314223	0.049586777	0.19703284
GO BP	NEGATIVE REGULATION OF MULTI ORGANISM PROCESS	#N/A	128	-1.3316761	0.033602152	0.19705945
GO BP	DNA CONFORMATION CHANGE	GO:0071103	260	-1.3312285	0.018957347	0.1971194
GO BP	RESPONSE TO INTERFERON GAMMA	GO:0034341	103	-1.3305007	0.052186176	0.19734897
GO BP	PLASMA MEMBRANE ORGANIZATION	GO:0007009	70	-1.3307227	0.08784773	0.1973875
GO BP	POSITIVE REGULATION OF MUSCLE CELL APOPTOTIC PROCESS	#N/A	17	-1.3305793	0.13673806	0.19741394
KEGG	ADIPOCYTOKINE SIGNALING PATHWAY		49	-1.3921516	0.055059522	0.1975212
GO BP	RESPONSE TO PH	GO:0009268	21	-1.3307445	0.12580645	0.1975251
GO BP	ENDOSOME TRANSPORT VIA MULTIVESICULAR BODY SORTING PATHWAY	GO:0032509	25	1.4156197	0.08357349	0.19781078
GO BP	SPINDLE ASSEMBLY	GO:0051225	95	-1.329969	0.05730659	0.19784676
KEGG	COMPLEMENT AND COAGULATION CASCADES		29	-1.4091932	0.06570513	0.1980136
GO BP	REGULATION OF JUN KINASE ACTIVITY	GO:0043506	60	-1.3295357	0.07634731	0.19807978
GO BP	RESPONSE TO OSMOTIC STRESS	GO:0006970	60	-1.3293834	0.07902299	0.19810638
GO BP	POSITIVE REGULATION OF STEROID METABOLIC PROCESS	#N/A	17	-1.3295802	0.11241611	0.19819844
GO BP	REGULATION OF DNA BINDING TRANSCRIPTION FACTOR ACTIVITY	GO:0051090	278	-1.3289611	0.01668653	0.19833398
GO BP	RESPONSE TO PEPTIDE	#N/A	348	-1.3290957	0.01871345	0.19833711
GO BP	LEUKOCYTE MIGRATION	GO:0050900	223	-1.3287966	0.023030303	0.19841953
GO BP	SEGMENTATION	GO:0035282	52	-1.3279781	0.08083832	0.19845858
GO BP	REGULATION OF MYELOID LEUKOCYTE DIFFERENTIATION	GO:0002761	64	-1.327858	0.077380955	0.19845948
GO BP	EXTRINSIC APOPTOTIC SIGNALING PATHWAY	GO:0097191	160	-1.3283137	0.040897097	0.19851452
GO BP	VIRAL BUDDING	GO:0046755	24	1.416343	0.07579462	0.19853866
GO BP	CHROMOSOME ORGANIZATION INVOLVED IN MEIOTIC CELL CYCLE	GO:0070192	51	-1.3281457	0.085383505	0.19857663
GO BP	POSITIVE REGULATION OF CYTOSKELETON ORGANIZATION	GO:0051495	167	-1.3283762	0.032042723	0.19859165
GO BP	REGULATION OF T CELL ACTIVATION	GO:0050863	169	-1.3279866	0.038659792	0.19861852
GO BP	AMINOGLYCAN METABOLIC PROCESS	#N/A	99	-1.3284372	0.05034965	0.19867834
GO BP	VASCULAR ASSOCIATED SMOOTH MUSCLE CELL MIGRATION	GO:1904738	16	-1.3274585	0.12173913	0.19878638
GO BP	NON MOTILE CILIUM ASSEMBLY	GO:1905515	49	-1.3272727	0.093701996	0.19888347
GO BP	CELLULAR RESPONSE TO INORGANIC SUBSTANCE	GO:0071241	141	-1.32692	0.043941412	0.19918822
GO BP	PROTEIN LOCALIZATION TO CHROMATIN	GO:0071168	27	-1.3267071	0.1042654	0.19930387
GO BP	RESPONSE TO HYPEROXIA	#N/A	17	-1.3259578	0.11478261	0.19991724
GO BP	REGULATION OF PHOSPHATIDYLINOSITOL 3 KINASE SIGNALING	GO:0014066	81	-1.3256315	0.066091955	0.20000353
GO BP	REGULATION OF RHO PROTEIN SIGNAL TRANSDUCTION	GO:0035023	105	-1.3259968	0.047945205	0.20003575
GO BP	REGULATION OF KIDNEY DEVELOPMENT	#N/A	28	-1.3250626	0.108864695	0.20006838
GO BP	POSITIVE REGULATION OF IMMUNE EFFECTOR PROCESS	#N/A	113	-1.3256843	0.056527592	0.20010513
GO BP	REGULATION OF LEUKOCYTE MIGRATION	GO:0002685	100	-1.3251548	0.058487874	0.20011567
GO BP	REGULATION OF STRESS ACTIVATED PROTEIN KINASE SIGNALING CASCADE	GO:0070302	167	-1.3253616	0.039190896	0.20016356
GO BP	FATTY ACID DERIVATIVE METABOLIC PROCESS	#N/A	96	-1.3251663	0.04551724	0.20026498
GO BP	REGULATION OF SMOOTHENED SIGNALING PATHWAY	GO:0008589	63	-1.3237934	0.08236994	0.20033038
GO BP	RESPONSE TO INTERLEUKIN 4	GO:0070670	22	-1.323876	0.13220339	0.2003835
GO BP	DNA RECOMBINATION	GO:0006310	234	-1.323972	0.025893958	0.20040989
GO BP	NEGATIVE REGULATION OF RESPONSE TO WOUNDING	#N/A	57	-1.3240063	0.09210526	0.20053254
GO BP	KIDNEY EPITHELIUM DEVELOPMENT	GO:0072073	77	-1.3241322	0.07650273	0.2005415
GO BP	CARBOHYDRATE DERIVATIVE CATABOLIC PROCESS	#N/A	137	-1.3244895	0.039726026	0.20059466
GO BP	CHOLESTEROL EFFLUX	GO:0033344	32	-1.3241899	0.0953125	0.20063552
GO BP	LIPID LOCALIZATION	GO:0010876	254	-1.3242946	0.024479805	0.20066535
GO BP	RESPONSE TO INTERLEUKIN 6	GO:0070741	24	-1.3232617	0.12006319	0.20086727
GO BP	REGULATION OF GENERATION OF PRECURSOR METABOLITES AND ENERGY	GO:0043467	128	-1.3231065	0.048275862	0.20091054
KEGG	NOTCH SIGNALING PATHWAY		38	-1.3940685	0.07064364	0.20107204
GO BP	SKELETAL MUSCLE CONTRACTION	GO:0003009	20	-1.3226258	0.12478921	0.20139347
GO BP	REGULATION OF RECEPTOR MEDIATED ENDOCYTOSIS	#N/A	70	-1.321922	0.09130435	0.20179279
GO BP	NECROTIC CELL DEATH	GO:0070265	39	-1.3220377	0.09035222	0.20180583
GO BP	REPLICATION FORK PROCESSING	GO:0031297	31	-1.3220787	0.110935025	0.20191668
GO BP	NERVE DEVELOPMENT	GO:0021675	43	-1.3213774	0.09309791	0.20199466
GO BP	RESPONSE TO BMP	#N/A	107	-1.3214443	0.06327373	0.20207873
GO BP	ION HOMEOSTASIS	GO:0050801	453	-1.3215032	0.00770077	0.20216694
GO BP	MUSCLE FIBER DEVELOPMENT	GO:0048747	38	-1.3209829	0.10344828	0.20232677
GO BP	PROTEIN QUALITY CONTROL FOR MISFOLDED OR INCOMPLETELY SYNTHESIZED PROTEINS	GO:0006515	28	-1.3207555	0.104477614	0.20246835
GO BP	ANTERIOR POSTERIOR PATTERN SPECIFICATION	GO:0009952	112	-1.3204986	0.05277778	0.2026397
GO BP	REGULATION OF INTRACELLULAR PROTEIN TRANSPORT	GO:0033157	185	-1.3202523	0.040201005	0.20280881
GO BP	VERY LONG CHAIN FATTY ACID METABOLIC PROCESS	GO:0000038	24	-1.3199601	0.10747664	0.2030268
GO BP	RECEPTOR LOCALIZATION TO SYNAPSE	GO:0097120	37	-1.3193246	0.103186645	0.20336191
GO BP	PLATELET ACTIVATION	GO:0030168	93	-1.3193632	0.060734462	0.20348528
GO BP	CHROMOSOME SEGREGATION	GO:0007059	280	-1.3194251	0.019347038	0.20356712
GO BP	SECONDARY PALATE DEVELOPMENT	GO:0062009	15	-1.3185112	0.15656565	0.20422678
GO BP	NEGATIVE REGULATION OF UBIQUITIN PROTEIN TRANSFERASE ACTIVITY	GO:0051444	16	1.4063467	0.07908163	0.20490827
GO BP	REGULATION OF PROTEIN TARGETING TO MEMBRANE	#N/A	27	-1.3177447	0.123664126	0.2049596
GO BP	SENSORY PERCEPTION OF LIGHT STIMULUS	GO:0050953	92	-1.3178129	0.0776699	0.2050372
GO BP	MUSCLE CELL MIGRATION	#N/A	62	-1.3173605	0.069767445	0.20527612
GO BP	B CELL APOPTOTIC PROCESS	GO:0001783	21	-1.3172045	0.12151067	0.20530087
KEGG	GLIOMA		50	-1.3951362	0.05891016	0.20568885
GO BP	RESPONSE TO INSULIN	GO:0032868	201	-1.316549	0.029040404	0.20597918
GO BP	POSITIVE REGULATION OF MACROAUTOPHAGY	GO:0016239	58	-1.3152543	0.09261939	0.20615895
GO BP	NEGATIVE REGULATION OF LYMPHOCYTE APOPTOTIC PROCESS	#N/A	19	-1.314859	0.13725491	0.20617992
GO BP	REGULATION OF INFLAMMATORY RESPONSE	GO:0050727	175	-1.3149624	0.04510309	0.20620842
GO BP	REGULATION OF STEROL TRANSPORT	#N/A	32	-1.3152844	0.10906298	0.20627786
GO BP	NEGATIVE REGULATION OF SMALL MOLECULE METABOLIC PROCESS	#N/A	58	-1.3150171	0.08037094	0.20630321
GO BP	DIGESTIVE SYSTEM PROCESS	#N/A	43	-1.3145876	0.09984152	0.20639022
GO BP	CELLULAR AMINO ACID CATABOLIC PROCESS	GO:0009063	96	-1.3153023	0.075898804	0.20642136
GO BP	RESPONSE TO INORGANIC SUBSTANCE	GO:0010035	369	-1.3160208	0.018285714	0.20649552
GO BP	REGULATION OF MAP KINASE ACTIVITY	GO:0043405	237	-1.3143694	0.02586207	0.20651712
GO BP	POSITIVE REGULATION OF PROTEIN LOCALIZATION TO CELL PERIPHERY	#N/A	48	-1.315317	0.10725076	0.20657218
GO BP	NEGATIVE REGULATION OF SMOOTH MUSCLE CELL PROLIFERATION	GO:0048662	25	-1.3154123	0.12539186	0.20660497
GO BP	NEGATIVE REGULATION OF INTRACELLULAR STEROID HORMONE RECEPTOR SIGNALING PATHWAY	GO:0033144	27	-1.3156705	0.12948518	0.20662624
GO BP	INOSITOL LIPID MEDIATED SIGNALING	GO:0048017	123	-1.314075	0.05466667	0.20673665
GO BP	HETEROPHILIC CELL CELL ADHESION VIA PLASMA MEMBRANE CELL ADHESION MOLECULES	GO:0007157	20	-1.315449	0.12816189	0.2067368
GO BP	RESPONSE TO ALCOHOL	GO:0097305	138	-1.3156859	0.053333335	0.20677967
GO BP	REGULATION OF GLUCOSE TRANSMEMBRANE TRANSPORT	GO:0010827	52	-1.3132352	0.09461427	0.20770478
GO BP	REGULATION OF CHROMOSOME SEGREGATION	GO:0051983	93	-1.3130713	0.06536857	0.20777546
GO BP	MATURATION OF SSU RRNA FROM TRICISTRONIC RRNA TRANSCRIPT SSU RRNA 5 8S RRNA LSU RRNA	#N/A	34	1.4026929	0.04278075	0.2078131
GO BP	FATTY ACID TRANSPORT	GO:0015908	61	-1.3125329	0.09745128	0.20800045
GO BP	DOUBLE STRAND BREAK REPAIR	GO:0006302	213	-1.3123355	0.028290283	0.2080964
GO BP	PHYSIOLOGICAL CARDIAC MUSCLE HYPERTROPHY	#N/A	16	-1.3125554	0.12841092	0.20813984
GO BP	ORGAN GROWTH	GO:0035265	111	-1.3126699	0.069863014	0.20815952
GO BP	REGULATION OF CALCINEURIN MEDIATED SIGNALING	GO:0106056	27	-1.3113061	0.13375796	0.20934103
GO BP	REGULATION OF ENDOCRINE PROCESS	#N/A	15	-1.3111012	0.14940578	0.2094474
GO BP	REGULATION OF PROTEIN SERINE THREONINE KINASE ACTIVITY	GO:0071900	379	-1.3108225	0.018099548	0.2096493
GO BP	PROTEIN LOCALIZATION TO LYSOSOME	GO:0061462	33	-1.3104774	0.13247173	0.20993543
GO BP	POSITIVE REGULATION OF MITOTIC NUCLEAR DIVISION	GO:0045840	38	-1.3102589	0.11574074	0.2100476
GO BP	BONE MINERALIZATION	GO:0030282	68	-1.310092	0.095870204	0.21008694
GO BP	INTRACELLULAR PROTEIN TRANSMEMBRANE TRANSPORT	GO:0065002	45	1.3994395	0.056047197	0.21035832
GO BP	POSITIVE REGULATION OF KIDNEY DEVELOPMENT	GO:0090184	20	-1.3095206	0.15297906	0.21067831
GO BP	ANION TRANSMEMBRANE TRANSPORT	GO:0098656	183	-1.3090032	0.042145595	0.21088552
KEGG	JAK STAT SIGNALING PATHWAY		73	-1.3958987	0.035816617	0.21095178
GO BP	REGULATION OF FIBROBLAST MIGRATION	GO:0010762	21	-1.3090454	0.1338843	0.21099243
GO BP	REGULATION OF INTRACELLULAR TRANSPORT	GO:0032386	276	-1.3091131	0.023980815	0.21107478
GO BP	REGULATION OF CALCIUM ION TRANSPORT INTO CYTOSOL	GO:0010522	50	-1.308591	0.102831595	0.2112441
GO BP	POSITIVE REGULATION OF HORMONE SECRETION	GO:0046887	71	-1.3081591	0.07560628	0.21167193
GO BP	PURINE CONTAINING COMPOUND CATABOLIC PROCESS	#N/A	42	-1.3078195	0.12324493	0.21197662
GO BP	NEGATIVE REGULATION OF ION TRANSMEMBRANE TRANSPORT	#N/A	51	-1.3074694	0.10248447	0.2122922
GO BP	NEGATIVE REGULATION OF VIRAL PROCESS	GO:0048525	61	-1.3071386	0.08575804	0.21254429
GO BP	LEUKOCYTE PROLIFERATION	GO:0070661	155	-1.3069727	0.051861703	0.21259613
KEGG	LONG TERM POTENTIATION		47	-1.3690414	0.07573416	0.21290705
GO BP	RRNA TRANSCRIPTION	GO:0009303	31	-1.3065263	0.14196567	0.21303701
KEGG	AMYOTROPHIC LATERAL SCLEROSIS ALS		40	-1.3730001	0.082125604	0.21309553
KEGG	VIRAL MYOCARDITIS		36	-1.3642964	0.079877116	0.21354307
KEGG	ECM RECEPTOR INTERACTION		54	-1.3767333	0.063675836	0.21364987
GO BP	POSITIVE REGULATION OF TRANSFERASE ACTIVITY	#N/A	472	-1.3058255	0.013114754	0.2137637
GO BP	NEGATIVE REGULATION OF ACTIN FILAMENT POLYMERIZATION	GO:0030837	44	-1.3056899	0.11094225	0.2137684
GO BP	POSITIVE REGULATION OF FAT CELL DIFFERENTIATION	GO:0045600	41	-1.3048193	0.10843374	0.21474965
GO BP	DNA INTEGRITY CHECKPOINT	#N/A	145	-1.304516	0.058047492	0.21497534
GO BP	REGULATION OF SMALL MOLECULE METABOLIC PROCESS	#N/A	312	-1.303895	0.021608643	0.21510755
GO BP	POTASSIUM ION TRANSPORT	GO:0006813	87	-1.3041356	0.086834736	0.21514295
GO BP	SMAD PROTEIN SIGNAL TRANSDUCTION	GO:0060395	42	-1.3040042	0.10296412	0.21514417
KEGG	SNARE INTERACTIONS IN VESICULAR TRANSPORT		35	1.2963631	0.09803922	0.21517321
GO BP	POSITIVE REGULATION OF HEMOPOIESIS	#N/A	109	-1.3036083	0.07005495	0.215187
GO BP	CELLULAR AMINO ACID BIOSYNTHETIC PROCESS	GO:0008652	64	-1.3037108	0.088757396	0.21520483
GO BP	VIRAL LIFE CYCLE	GO:0019058	243	-1.3031433	0.025179856	0.21530896
GO BP	ORGANIC CATION TRANSPORT	GO:0015695	19	-1.3041371	0.11570248	0.21531086
GO BP	HISTONE H2A MONOUBIQUITINATION	GO:0035518	17	-1.3031803	0.14166667	0.21542837
GO BP	MYOTUBE CELL DEVELOPMENT	GO:0014904	20	-1.3028643	0.15231788	0.21546285
GO BP	REGULATION OF HAIR CYCLE	GO:0042634	20	-1.3032308	0.15916398	0.21552926
GO BP	MULTICELLULAR ORGANISMAL HOMEOSTASIS	GO:0048871	288	-1.3024743	0.025029797	0.2158538
GO BP	REGULATION OF LIPID CATABOLIC PROCESS	GO:0050994	35	-1.3021954	0.1216	0.21607095
GO BP	RESPIRATORY SYSTEM PROCESS	GO:0003016	19	-1.3019742	0.16211878	0.21619533
GO BP	REGULATION OF INTRACELLULAR STEROID HORMONE RECEPTOR SIGNALING PATHWAY	GO:0033143	61	-1.3018452	0.094752185	0.21622525
GO BP	REGULATION OF PROTEIN TYROSINE KINASE ACTIVITY	GO:0061097	56	-1.3014934	0.10650887	0.21653397
GO BP	MUSCLE CELL APOPTOTIC PROCESS	#N/A	47	-1.300884	0.10769231	0.21664721
GO BP	RESPONSE TO CATECHOLAMINE	#N/A	47	-1.3010929	0.10117302	0.21669027
GO BP	POSITIVE REGULATION OF PROTEIN KINASE B SIGNALING	GO:0051897	95	-1.3012124	0.07391911	0.21671441
GO BP	POSITIVE REGULATION OF INTRACELLULAR TRANSPORT	GO:0032388	169	-1.3009305	0.054616384	0.21674848
GO BP	POSITIVE REGULATION OF RESPONSE TO DNA DAMAGE STIMULUS	GO:2001022	80	-1.3005505	0.09361702	0.21696118
GO BP	REGULATION OF RESPONSE TO DNA DAMAGE STIMULUS	GO:2001020	183	-1.3000901	0.048447207	0.21741377
GO BP	REGULATION OF IMMUNE EFFECTOR PROCESS	#N/A	216	-1.2996641	0.034146342	0.21784404
GO BP	ORGANIC HYDROXY COMPOUND METABOLIC PROCESS	#N/A	344	-1.2992085	0.019790454	0.21832116
GO BP	POSITIVE REGULATION OF PROTEIN SERINE THREONINE KINASE ACTIVITY	GO:0071902	244	-1.2986562	0.036900368	0.21886548
GO BP	PROTEIN DNA COMPLEX SUBUNIT ORGANIZATION	#N/A	227	-1.29816	0.04040404	0.21903218
GO BP	POSITIVE REGULATION OF LEUKOCYTE DIFFERENTIATION	#N/A	82	-1.2982253	0.08163265	0.2191115
GO BP	GLYCOLYTIC PROCESS THROUGH FRUCTOSE 6 PHOSPHATE	GO:0061615	23	-1.2983378	0.14398734	0.21912843
GO BP	REGULATION OF EXECUTION PHASE OF APOPTOSIS	#N/A	21	-1.2976167	0.14046822	0.21927872
GO BP	REGULATION OF OSTEOBLAST DIFFERENTIATION	GO:0045667	72	-1.2977318	0.09682081	0.2192814
GO BP	DETECTION OF MECHANICAL STIMULUS	GO:0050982	19	-1.2978348	0.1704918	0.21931665
GO BP	TYROSINE PHOSPHORYLATION OF STAT PROTEIN	GO:0007260	35	-1.297156	0.124223605	0.2195653
GO BP	MAMMARY GLAND DUCT MORPHOGENESIS	GO:0060603	19	-1.2970309	0.15231788	0.21956898
GO BP	CELL CELL SIGNALING INVOLVED IN CARDIAC CONDUCTION	GO:0086019	19	-1.2972493	0.13848631	0.2196066
GO BP	NUCLEOSIDE BISPHOSPHATE METABOLIC PROCESS	#N/A	110	-1.2967225	0.08551724	0.21982561
GO BP	CELLULAR RESPONSE TO STEROID HORMONE STIMULUS	GO:0071383	174	-1.2954663	0.04915912	0.22140773
GO BP	NEUROTRANSMITTER RECEPTOR TRANSPORT	#N/A	31	-1.2953287	0.13036565	0.22142448
GO BP	CELLULAR RESPONSE TO FATTY ACID	GO:0071398	29	-1.2939545	0.13270143	0.22316071
GO BP	AXO DENDRITIC TRANSPORT	GO:0008088	56	-1.293796	0.10656934	0.22321676
GO BP	GLUTAMATE SECRETION	GO:0014047	23	-1.2934718	0.14724919	0.22331986
GO BP	MATERNAL PLACENTA DEVELOPMENT	GO:0001893	28	-1.2934834	0.14402619	0.22347766
GO BP	COLUMNAR CUBOIDAL EPITHELIAL CELL DIFFERENTIATION	#N/A	75	-1.2930775	0.105563484	0.22368057
GO BP	REGULATION OF SODIUM ION TRANSMEMBRANE TRANSPORT	GO:1902305	43	-1.2922896	0.13561848	0.22460821
GO BP	REGULATION OF COAGULATION	#N/A	52	-1.2918407	0.11415525	0.22506733
GO BP	PROTEIN CONTAINING COMPLEX REMODELING	#N/A	19	-1.2915695	0.14434783	0.22524166
GO BP	RIBONUCLEOSIDE TRIPHOSPHATE METABOLIC PROCESS	#N/A	66	1.3869764	0.02431611	0.22526655
GO BP	REGULATION OF PHACYTOSIS	#N/A	48	1.3853145	0.057692308	0.22588046
GO BP	RESPONSE TO FATTY ACID	GO:0070542	48	-1.2908778	0.11702128	0.22605091
GO BP	REGULATION OF B CELL PROLIFERATION	GO:0030888	35	-1.2899442	0.109375	0.22651768
GO BP	NEGATIVE REGULATION OF INFLAMMATORY RESPONSE	GO:0050728	76	-1.2899998	0.076358296	0.22661537
GO BP	PRODUCTION OF MOLECULAR MEDIATOR OF IMMUNE RESPONSE	#N/A	123	-1.2902286	0.07180851	0.22662908
GO BP	PROTEIN LIPID COMPLEX SUBUNIT ORGANIZATION	#N/A	36	-1.2903434	0.14263323	0.22662956
GO BP	CARDIAC SEPTUM MORPHOGENESIS	GO:0060411	53	-1.290038	0.10339943	0.22672656
GO BP	COGNITION	GO:0050890	161	-1.2894173	0.053177692	0.22703871
GO BP	CELL CELL SIGNALING BY WNT	GO:0198738	381	-1.2892442	0.022067364	0.227109
GO BP	RESPONSE TO ANTINEOPLASTIC AGENT	#N/A	75	-1.2890406	0.10504202	0.227235
GO BP	NUCLEAR TRANSCRIBED MRNA POLY A TAIL SHORTENING	#N/A	30	-1.2885822	0.14126985	0.22735937
GO BP	MONONUCLEAR CELL DIFFERENTIATION	#N/A	20	-1.288805	0.14308426	0.22742727
GO BP	TRANSMEMBRANE RECEPTOR PROTEIN SERINE THREONINE KINASE SIGNALING PATHWAY	GO:0007178	223	-1.2886564	0.03349876	0.22743751
GO BP	NEURON DEATH	GO:0070997	242	-1.2881318	0.036432162	0.22784492
GO BP	POSITIVE REGULATION OF STRIATED MUSCLE CELL DIFFERENTIATION	GO:0051155	29	-1.2878679	0.13858268	0.22807786
GO BP	NEGATIVE REGULATION OF DNA REPAIR	#N/A	28	-1.2875602	0.1255814	0.2281565
KEGG	APOPTOSIS		61	-1.3497028	0.062407132	0.22822262
GO BP	PYRIMIDINE CONTAINING COMPOUND CATABOLIC PROCESS	#N/A	26	-1.2875885	0.12676056	0.22830257
GO BP	FEMALE GAMETE GENERATION	GO:0007292	85	-1.2871556	0.09272468	0.2283703
GO BP	STEROID BIOSYNTHETIC PROCESS	GO:0006694	143	-1.2872629	0.06357616	0.22838275
GO BP	ORGANIC ACID TRANSMEMBRANE TRANSPORT	GO:1903825	92	-1.2869691	0.09490085	0.2284665
GO BP	REGULATION OF SECRETION	GO:0051046	450	-1.2859664	0.016629713	0.22906098
GO BP	MAST CELL MEDIATED IMMUNITY	GO:0002448	31	-1.2863375	0.1527559	0.2290625
GO BP	RETROGRADE VESICLE MEDIATED TRANSPORT LGI TO ENDOPLASMIC RETICULUM	#N/A	78	-1.2861341	0.09052925	0.22916237
GO BP	CALCINEURIN MEDIATED SIGNALING	GO:0097720	33	-1.2863812	0.15132606	0.22916372
GO BP	RECOMBINATIONAL REPAIR	GO:0000725	119	-1.2859759	0.0665742	0.22921887
GO BP	INTRACELLULAR STEROL TRANSPORT	GO:0032366	21	-1.2851863	0.15103339	0.22994287
GO BP	REGULATION OF TOLL LIKE RECEPTOR SIGNALING PATHWAY	GO:0034121	41	-1.2850233	0.123880595	0.2300022
GO BP	NEUROTRANSMITTER BIOSYNTHETIC PROCESS	GO:0042136	54	-1.2844169	0.1146789	0.2303316
GO BP	GLYCEROLIPID METABOLIC PROCESS	GO:0046486	304	-1.2842293	0.03782506	0.23043287
GO BP	POSITIVE REGULATION OF TRANSPORTER ACTIVITY	GO:0032411	59	-1.2844498	0.10438729	0.23045744
GO BP	FEEDING BEHAVIOR	GO:0007631	31	-1.2844958	0.14374034	0.23057796
GO BP	REGULATION OF STEM CELL POPULATION MAINTENANCE	GO:2000036	26	-1.28329	0.14420062	0.23156556
GO BP	POSITIVE REGULATION OF CELL DIVISION	GO:0051781	46	-1.282949	0.14200298	0.231873
GO BP	FATTY ACID DERIVATIVE BIOSYNTHETIC PROCESS	#N/A	63	-1.2824728	0.117117114	0.23236695
GO BP	INORGANIC ION IMPORT ACROSS PLASMA MEMBRANE	#N/A	42	-1.2821784	0.12361331	0.2326459
GO BP	MUSCLE ADAPTATION	#N/A	73	-1.2814107	0.12	0.23304386
GO BP	REGULATION OF PHOSPHOLIPASE C ACTIVITY	#N/A	18	-1.2817717	0.175	0.23304863
GO BP	SPROUTING ANGIOGENESIS	GO:0002040	76	-1.2816108	0.09843081	0.23310518
GO BP	ASPARTATE FAMILY AMINO ACID METABOLIC PROCESS	#N/A	40	-1.2814288	0.1305638	0.2331966
GO BP	AMINO ACID TRANSMEMBRANE TRANSPORT	GO:0003333	50	-1.2809038	0.10612855	0.23358007
KEGG	SMALL CELL LUNG CANCER		71	-1.341756	0.06497175	0.23410407
GO BP	RIG I SIGNALING PATHWAY	GO:0039529	15	-1.2802365	0.16422765	0.23438147
GO BP	ACTIVATED T CELL PROLIFERATION	GO:0050798	23	-1.279188	0.1627907	0.23573905
GO BP	REGULATION OF VASCULAR SMOOTH MUSCLE CELL PROLIFERATION	#N/A	33	-1.2790319	0.1201849	0.23577952
GO BP	POSITIVE REGULATION OF PEPTIDE HORMONE SECRETION	GO:0090277	57	-1.2785755	0.12005857	0.23606595
GO BP	SNARE COMPLEX ASSEMBLY	GO:0035493	17	-1.2786744	0.16134454	0.23610087
GO BP	NEGATIVE REGULATION OF GENE EXPRESSION EPIGENETIC	GO:0045814	99	-1.2779083	0.07637907	0.23685989
GO BP	LYMPHOCYTE CHEMOTAXIS	GO:0048247	22	-1.2775187	0.15814696	0.23726498
GO BP	SISTER CHROMATID SEGREGATION	GO:0000819	167	-1.276967	0.057840616	0.2378518
GO BP	PODOSOME ASSEMBLY	GO:0071800	16	-1.275595	0.1706081	0.23966369
GO BP	RECEPTOR BIOSYNTHETIC PROCESS	#N/A	16	-1.2747233	0.16608997	0.24007758
GO BP	POSITIVE REGULATION OF CILIUM ASSEMBLY	GO:0045724	21	-1.2747685	0.16390729	0.24018934
GO BP	MEMBRANE PROTEIN PROTEOLYSIS	GO:0033619	43	-1.2744702	0.13441655	0.24025291
GO BP	POSITIVE REGULATION OF NEUROTRANSMITTER SECRETION	GO:0001956	15	-1.2749579	0.1697479	0.24026136
GO BP	REGULATION OF KERATINOCYTE PROLIFERATION	GO:0010837	22	-1.2750679	0.16530278	0.24028715
GO BP	PROTEIN IMPORT	GO:0017038	153	-1.2743196	0.07225806	0.24029763
GO BP	CELL DIVISION	GO:0051301	492	-1.2747835	0.026845638	0.24034211
GO BP	SIGNAL RELEASE	GO:0023061	267	-1.2739266	0.042424243	0.2405295
GO BP	REGULATION OF MEMBRANE PROTEIN ECTODOMAIN PROTEOLYSIS	#N/A	16	-1.2739763	0.18791947	0.24063945
KEGG	INOSITOL PHOSPHATE METABOLISM		49	-1.3333582	0.08108108	0.24096851
GO BP	POSITIVE REGULATION OF GLIAL CELL DIFFERENTIATION	GO:0045687	23	-1.2730093	0.17757009	0.24152552
GO BP	CARTILAGE DEVELOPMENT INVOLVED IN ENDOCHONDRAL BONE MORPHOGENESIS	GO:0060351	30	-1.2728734	0.14927769	0.24154471
GO BP	REGULATION OF MYELINATION	GO:0031641	28	-1.2724317	0.16640253	0.24163698
GO BP	REGULATION OF SYSTEMIC ARTERIAL BLOOD PRESSURE MEDIATED BY A CHEMICAL SIGNAL	GO:0003044	20	-1.2722884	0.1663808	0.2416416
GO BP	DENDRITIC CELL DIFFERENTIATION	GO:0097028	16	-1.2725455	0.19211823	0.24165994
GO BP	KERATINOCYTE PROLIFERATION	GO:0043616	31	-1.2730298	0.14630225	0.24167116
GO BP	POSITIVE REGULATION OF TRANSMEMBRANE RECEPTOR PROTEIN SERINE THREONINE KINASE SIGNALING PATHWAY	#N/A	68	-1.2726531	0.11175617	0.24168171
GO BP	CELLULAR ION HOMEOSTASIS	GO:0006873	358	-1.2716899	0.032146957	0.24213925
GO BP	PROTEIN LOCALIZATION TO CILIUM	GO:0061512	45	-1.271797	0.12946428	0.24216996
GO BP	REGULATION OF MYELOID LEUKOCYTE MEDIATED IMMUNITY	#N/A	36	-1.271457	0.1267388	0.24230869
GO BP	REGULATION OF CELLULAR CARBOHYDRATE METABOLIC PROCESS	#N/A	98	-1.271228	0.10481586	0.24246606
GO BP	REGULATION OF GLUCOSE METABOLIC PROCESS	GO:0010906	87	-1.2710826	0.09873061	0.2424885
GO BP	POSITIVE REGULATION OF NEUROTRANSMITTER TRANSPORT	#N/A	22	-1.2706517	0.15296052	0.24296257
GO BP	NEGATIVE REGULATION OF STRESS ACTIVATED PROTEIN KINASE SIGNALING CASCADE	#N/A	35	-1.2701423	0.14710484	0.2431642
GO BP	ACTIN POLYMERIZATION OR DEPOLYMERIZATION	GO:0008154	147	-1.2701509	0.07522698	0.24333209
GO BP	PEPTIDE SECRETION	GO:0002790	352	-1.2701913	0.035796765	0.24344723
GO BP	CIRCADIAN RHYTHM	GO:0007623	138	-1.2696288	0.06836461	0.24375479
GO BP	PROTEIN LOCALIZATION TO LGI APPARATUS	#N/A	24	-1.2690463	0.16071428	0.24412397
GO BP	PROTEIN TARGETING TO LYSOSOME	GO:0006622	20	-1.268938	0.15682968	0.24412984
GO BP	ERYTHROCYTE HOMEOSTASIS	GO:0034101	95	-1.2692285	0.09581646	0.24420588
GO BP	TOXIN TRANSPORT	GO:1901998	33	-1.269093	0.14420062	0.24423926
GO BP	REGULATION OF DNA BIOSYNTHETIC PROCESS	GO:2000278	90	-1.2685583	0.10795455	0.24452062
GO BP	CELLULAR RESPONSE TO INSULIN STIMULUS	GO:0032869	167	-1.2681664	0.07470511	0.24493368
GO BP	ORGANIC ANION TRANSPORT	GO:0015711	308	-1.2677851	0.03452381	0.24495211
GO BP	POSITIVE REGULATION OF MUSCLE HYPERTROPHY	#N/A	21	-1.2678492	0.14876033	0.24503273
GO BP	AUTONOMIC NERVOUS SYSTEM DEVELOPMENT	GO:0048483	24	-1.2675253	0.1328	0.2450351
GO BP	NEGATIVE REGULATION OF COLD INDUCED THERMOGENESIS	GO:0120163	34	-1.2672062	0.14649682	0.24515982
GO BP	MUSCLE HYPERTROPHY	GO:0014896	61	-1.2675451	0.12298682	0.24518421
GO BP	NEPHRON EPITHELIUM DEVELOPMENT	#N/A	57	-1.2678723	0.13233082	0.24518934
GO BP	MICROTUBULE CYTOSKELETON ORGANIZATION INVOLVED IN MITOSIS	GO:1902850	123	-1.2672617	0.080729164	0.24524936
GO BP	REGULATION OF LEUKOCYTE DEGRANULATION	#N/A	29	-1.2669815	0.15227629	0.2453056
GO BP	REGULATION OF SYSTEMIC ARTERIAL BLOOD PRESSURE BY HORMONE	#N/A	16	-1.2663319	0.1632	0.24601983
GO BP	CHROMATIN ORGANIZATION INVOLVED IN REGULATION OF TRANSCRIPTION	#N/A	93	-1.2654363	0.0982906	0.2466036
GO BP	GLUCOCORTICOID METABOLIC PROCESS	GO:0008211	16	-1.2652638	0.17447495	0.24667728
GO BP	RESPONSE TO TEMPERATURE STIMULUS	GO:0009266	175	-1.2655053	0.05859375	0.24667962
GO BP	SELECTIVE AUTOPHAGY	GO:0061912	45	-1.2656244	0.14463453	0.24670228
GO BP	NUCLEAR CHROMOSOME SEGREGATION	GO:0098813	225	-1.2657144	0.05700124	0.24675258
GO BP	ALCOHOL CATABOLIC PROCESS	#N/A	35	-1.2650528	0.15748031	0.24680561
GO BP	RESPONSE TO SALT STRESS	GO:0009651	17	-1.2645537	0.17045455	0.24736883
GO BP	DECIDUALIZATION	GO:0046697	17	-1.2639053	0.19931857	0.24816093
GO BP	REGULATION OF VACUOLE ORGANIZATION	GO:0044088	42	-1.2636297	0.14053254	0.2483915
GO BP	POSITIVE REGULATION OF EMBRYONIC DEVELOPMENT	GO:0040019	26	-1.263462	0.16536662	0.2484473
GO BP	CELLULAR RESPONSE TO BIOTIC STIMULUS	#N/A	136	-1.2630639	0.08141112	0.24884127
GO BP	LUNG MORPHOGENESIS	GO:0060425	33	-1.2629298	0.124423966	0.24887417
GO BP	RESPONSE TO CALCIUM ION	GO:0051592	88	-1.2623814	0.11189802	0.24900757
GO BP	RESPONSE TO METAL ION	GO:0010038	238	-1.2625763	0.057953145	0.24906673
GO BP	REGULATION OF PEPTIDASE ACTIVITY	GO:0052547	266	-1.2626534	0.0498132	0.24912533
GO BP	RESPONSE TO AXON INJURY	GO:0048678	52	-1.262414	0.1173913	0.24912938
GO BP	CELL VOLUME HOMEOSTASIS	GO:0006884	19	-1.2620698	0.19435216	0.24929248
GO BP	NON RECOMBINATIONAL REPAIR	GO:0000726	79	-1.2617862	0.094233476	0.24954817
GO BP	POSITIVE REGULATION OF LAMELLIPODIUM ORGANIZATION	GO:1902745	24	-1.261591	0.18597063	0.24968038
GO BP	CYTOPLASMIC SEQUESTERING OF TRANSCRIPTION FACTOR	GO:0042994	15	-1.261452	0.19141914	0.24970484
GO BP	ALCOHOL BIOSYNTHETIC PROCESS	#N/A	126	-1.2612898	0.08990318	0.24977565
GO BP	DNA DAMAGE RESPONSE DETECTION OF DNA DAMAGE	GO:0042769	36	1.3674155	0.051575933	0.24984434
GO BP	REGULATION OF FATTY ACID OXIDATION	GO:0046320	23	-1.2605978	0.17580645	0.25069132
GO BP	RESPONSE TO STEROID HORMONE	GO:0048545	255	-1.2602333	0.04704463	0.25069296
GO BP	GASTRULATION WITH MOUTH FORMING SECOND	GO:0001702	24	-1.2604505	0.15136877	0.2507175
GO BP	RESPONSE TO LEUKEMIA INHIBITORY FACTOR	GO:1990823	78	-1.2603267	0.101865135	0.25073394
GO BP	ADENYLATE CYCLASE INHIBITING G PROTEIN COUPLED RECEPTOR SIGNALING PATHWAY	GO:0007193	23	-1.2598264	0.16306156	0.2511049
GO BP	CELLULAR RESPONSE TO CAMP	GO:0071320	31	-1.2595686	0.16746412	0.25130653
GO BP	ALPHA AMINO ACID METABOLIC PROCESS	GO:1901605	150	-1.2588503	0.085051544	0.25224417
GO BP	REGULATION OF BODY FLUID LEVELS	GO:0050878	307	-1.2585657	0.050179213	0.25251457
GO BP	REGULATION OF ANDROGEN RECEPTOR SIGNALING PATHWAY	GO:0060765	22	-1.2583497	0.15955766	0.25267822
GO BP	FOREBRAIN CELL MIGRATION	GO:0021885	36	-1.2569748	0.16207455	0.2545683
GO BP	NEURONAL STEM CELL POPULATION MAINTENANCE	GO:0097150	19	-1.2564275	0.18290599	0.2552051
GO BP	FAT SOLUBLE VITAMIN METABOLIC PROCESS	#N/A	20	-1.2552747	0.18885449	0.2567255
GO BP	3 UTR MEDIATED MRNA STABILIZATION	#N/A	16	-1.2550433	0.1875	0.25689566
GO BP	NUCLEOBASE CONTAINING COMPOUND TRANSPORT	#N/A	213	-1.2540433	0.06443618	0.25828916
GO BP	SENSORY PERCEPTION	GO:0007600	235	-1.2535207	0.06119951	0.25892907
GO BP	REGULATION OF NUCLEASE ACTIVITY	#N/A	17	1.360027	0.09313726	0.25946623
GO BP	REGULATION OF PROTEIN DEACETYLATION	GO:0090311	34	-1.25284	0.14992025	0.2595998
GO BP	POSITIVE REGULATION OF HISTONE DEACETYLATION	GO:0031065	15	-1.2529352	0.20315236	0.25965
GO BP	CELL MATURATION	GO:0048469	92	-1.252643	0.12792297	0.2597402
KEGG	NICOTINATE AND NICOTINAMIDE METABOLISM		21	-1.3182364	0.14054927	0.25982493
GO BP	CELL CHEMOTAXIS	GO:0060326	135	-1.2522829	0.104575165	0.26013792
GO BP	NEGATIVE REGULATION OF SYNAPTIC TRANSMISSION	GO:0050805	36	-1.2516737	0.1796875	0.26054677
GO BP	HOMOPHILIC CELL ADHESION VIA PLASMA MEMBRANE ADHESION MOLECULES	GO:0007156	50	-1.2517655	0.13157895	0.26059747
GO BP	POSITIVE REGULATION OF RESPONSE TO CYTOKINE STIMULUS	GO:0060760	32	-1.2518119	0.14375988	0.26070428
GO BP	POSITIVE REGULATION OF BONE MINERALIZATION	GO:0030501	22	-1.250515	0.19318181	0.2621835
GO BP	METANEPHROS MORPHOGENESIS	GO:0003338	16	-1.2498808	0.18760195	0.26300398
GO BP	RESPONSE TO MORPHINE	GO:0043278	15	-1.2496853	0.19463088	0.26310143
GO BP	HORMONE METABOLIC PROCESS	GO:0042445	119	-1.2492596	0.097693354	0.26343137
GO BP	KIDNEY MORPHOGENESIS	GO:0060993	49	-1.2492833	0.13617021	0.26357388
GO BP	STEM CELL DIVISION	GO:0017145	32	-1.2482724	0.16207455	0.26468793
GO BP	STRIATED MUSCLE CELL APOPTOTIC PROCESS	#N/A	27	-1.2481478	0.1696	0.26470813
GO BP	NEGATIVE REGULATION OF PROTEOLYSIS	GO:0045861	208	-1.247608	0.06265664	0.2650136
GO BP	CHONDROCYTE DEVELOPMENT	GO:0002063	28	-1.2478033	0.168239	0.26506853
GO BP	POSITIVE REGULATION OF PEPTIDYL LYSINE ACETYLATION	GO:2000758	25	-1.2476549	0.16666667	0.26511076
GO BP	NEURAL RETINA DEVELOPMENT	GO:0003407	37	-1.2470826	0.15197569	0.2654336
GO BP	NEGATIVE REGULATION OF BLOOD VESSEL DIAMETER	GO:0097756	35	-1.2470863	0.17412141	0.2656095
GO BP	POSTSYNAPTIC SPECIALIZATION ORGANIZATION	#N/A	16	-1.2463292	0.18791947	0.26639655
GO BP	POSITIVE REGULATION OF VASCULAR SMOOTH MUSCLE CELL PROLIFERATION	#N/A	23	-1.2461625	0.1968	0.2664802
GO BP	CYTOPLASMIC PATTERN RECOGNITION RECEPTOR SIGNALING PATHWAY IN RESPONSE TO VIRUS	#N/A	21	-1.245674	0.1923077	0.26711756
GO BP	POSITIVE REGULATION OF LIPID CATABOLIC PROCESS	GO:0050996	15	-1.2453684	0.19897959	0.26742584
GO BP	REGULATION OF SYNAPTIC VESICLE EXOCYTOSIS	GO:2000300	42	-1.2442834	0.16515152	0.2689477
GO BP	COAGULATION	#N/A	207	-1.2440758	0.076030925	0.26909262
GO BP	AMINO ACID IMPORT	#N/A	15	-1.2436765	0.17935702	0.26913312
GO BP	HEART GROWTH	#N/A	53	-1.2438645	0.15407854	0.26922587
GO BP	REGULATION OF LIPID KINASE ACTIVITY	GO:0043550	43	-1.2437265	0.15692307	0.26924837
GO BP	REGULATION OF RESPONSE TO CYTOKINE STIMULUS	#N/A	114	-1.2427297	0.10249308	0.27043888
GO BP	POSITIVE REGULATION OF INSULIN SECRETION INVOLVED IN CELLULAR RESPONSE TO GLUCOSE STIMULUS	GO:0035774	22	-1.2425854	0.1842546	0.27050593
GO BP	COMPLEMENT ACTIVATION	GO:0006956	24	1.3516347	0.100271	0.27059245
GO BP	REGULATION OF DOUBLE STRAND BREAK REPAIR VIA NONHOMOLOUS END JOINING	#N/A	17	-1.2413242	0.19516407	0.27235618
GO BP	PROTEIN LOCALIZATION TO ENDOSOME	GO:0036010	24	-1.2410057	0.18488745	0.2726732
GO BP	P38MAPK CASCADE	GO:0038066	34	-1.2404422	0.16843702	0.27338025
GO BP	NEURON APOPTOTIC PROCESS	GO:0051402	165	-1.239982	0.093023255	0.27393416
GO BP	RESPONSE TO CAMP	GO:0051591	60	-1.2391948	0.12790698	0.27496907
GO BP	MYOBLAST FUSION	GO:0007520	19	-1.2390752	0.18316832	0.27497268
GO BP	NEGATIVE REGULATION OF ANTIGEN RECEPTOR MEDIATED SIGNALING PATHWAY	#N/A	18	1.3475205	0.12169312	0.27523497
GO BP	FC EPSILON RECEPTOR SIGNALING PATHWAY	GO:0038095	91	1.3460113	0.046979867	0.27577084
KEGG	DILATED CARDIOMYOPATHY		49	-1.2957892	0.11844078	0.27729076
KEGG	HEDGEHOG SIGNALING PATHWAY		32	-1.2995238	0.13578275	0.27741256
GO BP	RESPONSE TO AMYLOID BETA	GO:1904645	25	-1.2371608	0.19376026	0.27793056
GO BP	POSITIVE REGULATION OF NEURON APOPTOTIC PROCESS	GO:0043525	45	-1.2368804	0.15718563	0.27818692
GO BP	REGULATION OF FILOPODIUM ASSEMBLY	GO:0051489	38	-1.2363544	0.147929	0.27882946
GO BP	REGULATION OF CELLULAR RESPONSE TO GROWTH FACTOR STIMULUS	#N/A	177	-1.2360543	0.089147285	0.27915528
GO BP	POSITIVE REGULATION OF CELL DEATH	GO:0010942	498	-1.2356365	0.032474805	0.2796313
GO BP	REGULATION OF MORPHOGENESIS OF A BRANCHING STRUCTURE	GO:0060688	29	-1.2352059	0.19575115	0.28016847
GO BP	REGULATION OF CARDIOCYTE DIFFERENTIATION	#N/A	35	-1.2350405	0.1746988	0.280227
GO BP	REGULATION OF LEUKOCYTE MEDIATED CYTOTOXICITY	#N/A	26	-1.2338128	0.16915423	0.2812854
GO BP	REGULATION OF PEPTIDYL TYROSINE PHOSPHORYLATION	GO:0050730	150	-1.2338635	0.09908735	0.28138065
GO BP	REGULATION OF HOMOTYPIC CELL CELL ADHESION	#N/A	18	-1.234201	0.18573798	0.28140306
GO BP	DEVELOPMENTAL INDUCTION	#N/A	16	-1.2339109	0.21052632	0.28149253
GO BP	REGULATION OF POTASSIUM ION TRANSMEMBRANE TRANSPORT	GO:1901379	37	-1.2339438	0.19694656	0.2816156
GO BP	LGI TO PLASMA MEMBRANE TRANSPORT	#N/A	57	-1.2331799	0.15336463	0.2817554
GO BP	NEGATIVE REGULATION OF LYMPHOCYTE DIFFERENTIATION	GO:0045620	30	-1.2332438	0.1719243	0.28184035
GO BP	RHYTHMIC PROCESS	GO:0048511	190	-1.2333413	0.09565217	0.28187862
KEGG	BLADDER CANCER		36	-1.3003399	0.12111801	0.28249615
GO BP	LAMELLIPODIUM MORPHOGENESIS	GO:0072673	15	-1.2321655	0.19178082	0.2829852
GO BP	POSITIVE REGULATION OF PROTEIN DEACETYLATION	GO:0090312	18	-1.232269	0.18811882	0.28300864
GO BP	RESPONSE TO CARBOHYDRATE	GO:0009743	160	-1.2318417	0.099871956	0.28333238
GO BP	MITOTIC NUCLEAR DIVISION	GO:0140014	232	-1.2317176	0.072704084	0.28335053
GO BP	POSITIVE REGULATION OF DNA BIOSYNTHETIC PROCESS	GO:2000573	57	-1.2313317	0.13549337	0.28379062
GO BP	REGULATION OF INTRINSIC APOPTOTIC SIGNALING PATHWAY BY P53 CLASS MEDIATOR	GO:1902253	26	1.3393344	0.08988764	0.2845928
GO BP	MECHANORECEPTOR DIFFERENTIATION	GO:0042490	40	-1.2300173	0.16488549	0.28535616
GO BP	ADENYLATE CYCLASE ACTIVATING G PROTEIN COUPLED RECEPTOR SIGNALING PATHWAY	GO:0007189	42	-1.2301227	0.17160687	0.28537828
GO BP	MITOCHONDRION LOCALIZATION	GO:0051646	38	-1.2301455	0.16297469	0.28554285
GO BP	NEPHRON MORPHOGENESIS	GO:0072028	41	-1.2297541	0.16949153	0.28561628
GO BP	INTERFERON BETA PRODUCTION	GO:0032608	39	-1.2295231	0.1578125	0.2857741
GO BP	ANION TRANSPORT	GO:0006820	384	-1.2282952	0.053056516	0.2877274
GO BP	RESPONSE TO NICOTINE	GO:0035094	24	-1.2281678	0.18668832	0.28776821
GO BP	REGULATION OF MUSCLE ORGAN DEVELOPMENT	GO:0048634	82	-1.2278787	0.14	0.28786156
GO BP	AMINO ACID TRANSPORT	GO:0006865	83	-1.2279139	0.13848397	0.28799233
KEGG	PHOSPHATIDYLINOSITOL SIGNALING SYSTEM		62	-1.282082	0.1161103	0.28833717
GO BP	DNA REPLICATION	GO:0006260	242	-1.2272588	0.07701711	0.2887009
GO BP	HYDROGEN PEROXIDE METABOLIC PROCESS	GO:0042743	30	-1.2269427	0.18512659	0.28900564
GO BP	RESPONSE TO XENOBIOTIC STIMULUS	GO:0009410	158	-1.2259969	0.10709505	0.28965983
GO BP	POSITIVE REGULATION OF LEUKOCYTE MIGRATION	GO:0002687	69	-1.226064	0.15977176	0.28972173
GO BP	INORGANIC ANION TRANSMEMBRANE TRANSPORT	#N/A	63	-1.2263564	0.16176471	0.2898113
GO BP	RESPONSE TO ATP	GO:0033198	16	-1.2261121	0.23076923	0.28982896
GO BP	NEGATIVE REGULATION OF SECRETION	GO:0051048	111	-1.2262127	0.12881806	0.2898616
GO BP	LOCALIZATION WITHIN MEMBRANE	GO:0051668	61	-1.2254366	0.15703703	0.29018164
GO BP	CARDIAC ATRIUM DEVELOPMENT	#N/A	22	-1.2255135	0.18962723	0.29024398
KEGG	PENTOSE PHOSPHATE PATHWAY		22	-1.2844689	0.14634146	0.29040653
GO BP	RENAL TUBULE DEVELOPMENT	GO:0061326	52	-1.2251996	0.17424242	0.2904104
GO BP	ARACHIDONIC ACID SECRETION	GO:0050482	15	1.334316	0.12776412	0.29111597
GO BP	REGULATION OF STEM CELL PROLIFERATION	GO:0072091	43	-1.224653	0.1694153	0.29113343
GO BP	PHOSPHATIDIC ACID METABOLIC PROCESS	GO:0046473	29	-1.224468	0.18466353	0.2912463
GO BP	CELLULAR CARBOHYDRATE CATABOLIC PROCESS	#N/A	36	-1.2239071	0.184375	0.29199553
GO BP	POSITIVE REGULATION OF STEROL TRANSPORT	#N/A	18	-1.2234553	0.1959799	0.29256868
GO BP	SEMI LUNAR VALVE DEVELOPMENT	GO:1905314	25	-1.222133	0.1816694	0.29344404
GO BP	DNA TEMPLATED TRANSCRIPTION INITIATION	GO:0006352	199	-1.2225462	0.08196721	0.293527
GO BP	REGULATION OF CARDIAC MUSCLE CELL DIFFERENTIATION	#N/A	26	-1.2221879	0.18611987	0.29353818
GO BP	LEUKOCYTE APOPTOTIC PROCESS	#N/A	66	-1.222282	0.1491228	0.2935661
GO BP	POSITIVE REGULATION OF PROTEIN CONTAINING COMPLEX ASSEMBLY	GO:0031334	182	-1.222605	0.10545906	0.2936257
GO BP	PURINE NUCLEOSIDE METABOLIC PROCESS	GO:0042278	52	-1.2226889	0.16272189	0.29367423
GO BP	ADULT BEHAVIOR	GO:0030534	74	-1.2218386	0.12820514	0.29372564
GO BP	CEREBRAL CORTEX RADIALLY ORIENTED CELL MIGRATION	GO:0021799	20	-1.2223011	0.23404256	0.29373235
GO BP	CELLULAR RESPONSE TO EXTERNAL STIMULUS	#N/A	242	-1.221618	0.09241706	0.29390982
GO BP	EPIDERMIS MORPHOGENESIS	GO:0048730	16	-1.2205557	0.19166666	0.2943178
GO BP	MYELOID CELL HOMEOSTASIS	GO:0002262	112	-1.2210983	0.13286713	0.29436946
GO BP	NEGATIVE REGULATION OF DEFENSE RESPONSE	#N/A	119	-1.2207476	0.123159304	0.2943761
GO BP	CELLULAR CARBOHYDRATE METABOLIC PROCESS	GO:0044262	207	-1.220856	0.10526316	0.2943966
GO BP	REGULATION OF HISTONE DEACETYLATION	GO:0031063	22	-1.2205806	0.21587302	0.29446742
GO BP	POSITIVE REGULATION OF FIBROBLAST PROLIFERATION	GO:0048146	37	-1.2211394	0.16744915	0.29451028
GO BP	REGULATION OF PHOSPHOPROTEIN PHOSPHATASE ACTIVITY	GO:0043666	91	-1.2208956	0.13636364	0.29451686
GO BP	REGULATION OF TRANSMEMBRANE RECEPTOR PROTEIN SERINE THREONINE KINASE SIGNALING PATHWAY	#N/A	146	-1.2199538	0.11703511	0.29514432
GO BP	REGULATION OF NUCLEAR DIVISION	#N/A	151	-1.2196026	0.12403101	0.29554546
GO BP	ADAPTIVE IMMUNE RESPONSE BASED ON SOMATIC RECOMBINATION OF IMMUNE RECEPTORS BUILT FROM IMMUNOGLOBULIN SUPERFAMILY DOMAINS	GO:0002460	127	-1.2194511	0.12722299	0.29561794
KEGG	GLYCOSAMINOGLYCAN DEGRADATION		16	-1.2741252	0.17880794	0.29568997
GO BP	NUCLEAR TRANSCRIBED MRNA CATABOLIC PROCESS EXONUCLEOLYTIC	GO:0000291	35	1.3301898	0.0989011	0.29607067
GO BP	INTEGRIN MEDIATED SIGNALING PATHWAY	GO:0007229	73	-1.2189971	0.14878398	0.29616052
GO BP	RESPONSE TO ACTIVITY	GO:0014823	44	1.3287562	0.08955224	0.29658318
GO BP	BRANCHING INVOLVED IN MAMMARY GLAND DUCT MORPHOGENESIS	GO:0060444	16	-1.2185519	0.22091062	0.29672152
GO BP	REGULATION OF PROTEIN EXIT FROM ENDOPLASMIC RETICULUM	GO:0070861	21	1.3261625	0.11878453	0.29682457
GO BP	POSITIVE REGULATION OF ION TRANSPORT	GO:0043270	131	-1.2182128	0.1025974	0.297152
GO BP	RNA 5 END PROCESSING	#N/A	18	1.3271179	0.12432432	0.29727775
GO BP	POSITIVE REGULATION OF MITOTIC CELL CYCLE	GO:0045931	126	-1.2177536	0.12732096	0.2977462
GO BP	POSITIVE REGULATION OF SMALL MOLECULE METABOLIC PROCESS	#N/A	85	-1.2174736	0.14992929	0.29800248
GO BP	PROTEIN CONTAINING COMPLEX LOCALIZATION	GO:0031503	243	-1.2165283	0.074788906	0.29938152
GO BP	NEGATIVE REGULATION OF TRANSMEMBRANE TRANSPORT	GO:0034763	66	-1.2163352	0.1612426	0.29950428
GO BP	PEPTIDYL THREONINE MODIFICATION	#N/A	95	-1.2161369	0.12962963	0.2996196
GO BP	REGULATION OF ANTIGEN RECEPTOR MEDIATED SIGNALING PATHWAY	#N/A	39	-1.2158339	0.16846986	0.2999175
GO BP	POSITIVE REGULATION OF CALCIUM ION TRANSPORT	GO:0051928	59	-1.2155414	0.15835777	0.3000371
GO BP	NEGATIVE REGULATION OF TOR SIGNALING	GO:0032007	37	-1.215547	0.19178082	0.30022016
GO BP	REGULATION OF CHROMATIN BINDING	#N/A	19	-1.2153207	0.22818792	0.30022877
GO BP	ESTABLISHMENT OF RNA LOCALIZATION	#N/A	178	-1.2151386	0.11111111	0.30032387
GO BP	REGULATION OF WNT SIGNALING PATHWAY	GO:0030111	268	-1.2150166	0.07526882	0.3003604
GO BP	MICROTUBULE ANCHORING	GO:0034453	24	-1.2134614	0.2166405	0.3027834
GO BP	COENZYME METABOLIC PROCESS	#N/A	209	-1.2128626	0.09823678	0.3032406
GO BP	CELLULAR RESPONSE TO LIPOPROTEIN PARTICLE STIMULUS	#N/A	21	-1.2129214	0.21869783	0.3033393
GO BP	REGULATION OF NEUROTRANSMITTER TRANSPORT	#N/A	76	-1.2129745	0.15429403	0.30342272
GO BP	LYMPHOCYTE APOPTOTIC PROCESS	#N/A	47	-1.2123634	0.1784108	0.3036692
GO BP	SYNAPSIS	GO:0007129	34	-1.2124741	0.19255663	0.3036999
GO BP	ACTIN FILAMENT POLYMERIZATION	GO:0030041	129	-1.2118074	0.12601626	0.3039844
GO BP	POSITIVE REGULATION OF AUTOPHAGY OF MITOCHONDRION	GO:1903599	18	-1.2118937	0.2	0.3040359
GO BP	NEGATIVE REGULATION OF TELOMERE MAINTENANCE	GO:0032205	33	-1.212003	0.18408737	0.3040547
GO BP	CELLULAR RESPONSE TO STARVATION	GO:0009267	120	-1.2114052	0.13506493	0.30408952
GO BP	RESPONSE TO ORGANOPHOSPHORUS	GO:0046683	79	-1.2115848	0.14245014	0.3041615
GO BP	NEGATIVE REGULATION OF GTPASE ACTIVITY	GO:0034260	38	-1.211455	0.19701493	0.30419922
GO BP	POSITIVE REGULATION OF INTRACELLULAR PROTEIN TRANSPORT	GO:0090316	126	-1.2108755	0.12466488	0.3042272
GO BP	NEGATIVE REGULATION OF CYSTEINE TYPE ENDOPEPTIDASE ACTIVITY	GO:2000117	63	-1.2109646	0.16494845	0.304255
GO BP	CELLULAR RESPONSE TO OSMOTIC STRESS	GO:0071470	30	-1.2111611	0.19551282	0.30430698
GO BP	RESPONSE TO INCREASED OXYGEN LEVELS	#N/A	24	-1.2110344	0.21269841	0.30433068
GO BP	REGULATION OF CHOLESTEROL BIOSYNTHETIC PROCESS	GO:0045540	41	-1.2103674	0.18282989	0.30490968
GO BP	RESPONSE TO FUNGUS	GO:0009620	18	-1.2098516	0.21938775	0.3053657
GO BP	SPECIFICATION OF ANIMAL ORGAN IDENTITY	GO:0010092	18	-1.2099302	0.20701168	0.3054245
GO BP	DEFENSE RESPONSE TO VIRUS	GO:0051607	146	-1.2087865	0.12165775	0.30546153
GO BP	REGULATION OF PROTEOLYSIS	GO:0030162	490	-1.2087936	0.06497797	0.3056484
GO BP	POSITIVE REGULATION OF GLYCOPROTEIN METABOLIC PROCESS	GO:1903020	15	-1.2094309	0.23604466	0.30572137
GO BP	REGULATION OF CIRCADIAN RHYTHM	GO:0042752	78	-1.2095261	0.16239317	0.3057429
GO BP	POSITIVE REGULATION OF CELL CYCLE	GO:0045787	296	-1.2087955	0.08439306	0.30583948
GO BP	SENSORY PERCEPTION OF PAIN	GO:0019233	41	-1.2079848	0.19418961	0.3058598
GO BP	CHROMOSOME LOCALIZATION	#N/A	68	-1.2080725	0.16302766	0.30591372
GO BP	REGULATION OF EXTRINSIC APOPTOTIC SIGNALING PATHWAY VIA DEATH DOMAIN RECEPTORS	GO:1902041	43	-1.2088548	0.18759018	0.30593908
GO BP	REGULATION OF LEUKOCYTE APOPTOTIC PROCESS	#N/A	48	-1.208155	0.19667171	0.30595878
GO BP	POLYOL CATABOLIC PROCESS	#N/A	22	-1.2089275	0.20476191	0.30599445
GO BP	IMPORT ACROSS PLASMA MEMBRANE	GO:0098739	66	-1.2083753	0.16981132	0.30599722
GO BP	REGULATION OF LYMPHOCYTE APOPTOTIC PROCESS	GO:0070228	33	-1.2077892	0.18838304	0.3060215
GO BP	MONOAMINE TRANSPORT	GO:0015844	33	-1.2076479	0.19629057	0.30606437
GO BP	OOCYTE MATURATION	GO:0001556	17	-1.2089732	0.20100503	0.3061143
GO BP	POSITIVE REGULATION OF INTERLEUKIN 8 PRODUCTION	GO:0032757	26	-1.2081666	0.21928461	0.3061323
GO BP	INOSITOL PHOSPHATE METABOLIC PROCESS	GO:0043647	54	-1.2090006	0.18473282	0.3062585
GO BP	REGULATION OF ESTABLISHMENT OF PROTEIN LOCALIZATION	GO:0070201	499	-1.2073053	0.062569834	0.30627856
GO BP	REGULATION OF CENTROSOME CYCLE	GO:0046605	53	-1.2074043	0.17814371	0.30628693
GO BP	POSITIVE REGULATION OF HEART CONTRACTION	GO:0045823	21	-1.205937	0.21702838	0.3080764
GO BP	HISTONE MONOUBIQUITINATION	GO:0010390	28	-1.2060208	0.21009772	0.30812502
GO BP	POSITIVE REGULATION BY HOST OF VIRAL TRANSCRIPTION	GO:0043923	16	-1.2060671	0.23176661	0.30825046
GO BP	PEPTIDYL SERINE DEPHOSPHORYLATION	GO:0070262	15	-1.2057023	0.21921922	0.30827633
GO BP	POSITIVE REGULATION OF OSSIFICATION	GO:0045778	55	-1.2054378	0.17804155	0.30837336
GO BP	REGULATION OF CALCIUM ION TRANSMEMBRANE TRANSPORTER ACTIVITY	GO:1901019	46	-1.205538	0.20543806	0.30838767
GO BP	RESPONSE TO INTERLEUKIN 12	GO:0070671	37	1.3183504	0.10526316	0.3084071
GO BP	POSITIVE REGULATION OF ANIMAL ORGAN MORPHOGENESIS	#N/A	47	-1.2052878	0.18099548	0.3084364
GO BP	REGULATION OF BLOOD PRESSURE	GO:0008217	86	-1.2044799	0.16078985	0.3096471
GO BP	REGULATION OF LIPID LOCALIZATION	#N/A	86	-1.2034225	0.16388889	0.311353
GO BP	ACTIN CYTOSKELETON REORGANIZATION	GO:0031532	80	-1.203303	0.16737589	0.31136364
GO BP	POLYOL METABOLIC PROCESS	#N/A	91	-1.203053	0.17059639	0.3115934
GO BP	REGULATION OF EXOCYTOSIS	GO:0017157	141	-1.20288	0.14058356	0.31167865
GO BP	L AMINO ACID TRANSPORT	GO:0015807	38	-1.2022059	0.17538461	0.3124445
GO BP	FATTY ACID TRANSMEMBRANE TRANSPORT	#N/A	18	-1.202292	0.23754153	0.31249446
GO BP	REGULATION OF REGULATED SECRETORY PATHWAY	GO:1903305	93	-1.201877	0.16309012	0.31285092
GO BP	DETECTION OF VISIBLE LIGHT	GO:0009584	24	1.3141664	0.1164557	0.313662
GO BP	REGULATION OF SODIUM ION TRANSPORT	GO:0002028	54	-1.2010058	0.17797889	0.31418172
GO BP	PLATELET AGGREGATION	GO:0070527	44	-1.200644	0.1867647	0.3146429
GO BP	CELL SURFACE RECEPTOR SIGNALING PATHWAY INVOLVED IN HEART DEVELOPMENT	#N/A	20	-1.2002927	0.19430485	0.3150603
GO BP	NEGATIVE REGULATION OF DOUBLE STRAND BREAK REPAIR VIA HOMOLOUS RECOMBINATION	#N/A	16	-1.1996467	0.23489933	0.31602532
GO BP	EPITHELIAL CELL APOPTOTIC PROCESS	GO:1904019	69	-1.1979808	0.17360115	0.3187475
GO BP	REGULATION OF OXIDATIVE STRESS INDUCED CELL DEATH	#N/A	46	-1.1972339	0.16640253	0.31945124
GO BP	DNA BIOSYNTHETIC PROCESS	GO:0071897	160	-1.1972944	0.12755102	0.31955725
GO BP	POSITIVE REGULATION OF RECEPTOR SIGNALING PATHWAY VIA STAT	GO:1904894	37	-1.1973655	0.21711569	0.319627
GO BP	VESICLE MEDIATED TRANSPORT TO THE PLASMA MEMBRANE	#N/A	85	-1.1968973	0.17846608	0.31965944
GO BP	REGULATION OF GENE SILENCING	#N/A	129	-1.1966505	0.12903225	0.31969532
GO BP	SKELETAL MUSCLE ORGAN DEVELOPMENT	GO:0060538	99	-1.1969347	0.14908579	0.3197833
GO BP	REGULATION OF AUTOPHASOME ASSEMBLY	#N/A	35	-1.1966534	0.21198156	0.31988916
GO BP	POSITIVE REGULATION OF CALCIUM ION TRANSPORT INTO CYTOSOL	GO:0010524	21	-1.1962348	0.21405229	0.32005098
GO BP	AUTOPHAGY OF MITOCHONDRION	GO:0000422	65	-1.196324	0.17391305	0.3201007
KEGG	NON SMALL CELL LUNG CANCER		47	-1.2498487	0.15558912	0.32082665
GO BP	STRESS ACTIVATED PROTEIN KINASE SIGNALING CASCADE	GO:0031098	211	-1.1955142	0.13341646	0.32088262
GO BP	REGULATION OF BMP SIGNALING PATHWAY	GO:0030510	58	-1.1956149	0.19270073	0.32089743
KEGG	CALCIUM SIGNALING PATHWAY		74	-1.253206	0.111265644	0.32091022
KEGG	GNRH SIGNALING PATHWAY		67	1.213882	0.12012987	0.32128382
KEGG	PRION DISEASES		21	-1.2562065	0.1767516	0.32141542
GO BP	POSITIVE REGULATION OF CYTOKINESIS	GO:0032467	25	-1.1947349	0.22015505	0.32201463
GO BP	RIBONUCLEOSIDE METABOLIC PROCESS	#N/A	52	-1.1945305	0.20895523	0.32218593
GO BP	MITOTIC RECOMBINATION	GO:0006312	20	-1.194326	0.23300971	0.3223367
GO BP	REGULATION OF SYNAPTIC VESICLE RECYCLING	#N/A	18	-1.1939188	0.24212272	0.32289353
GO BP	REGULATION OF LIPID TRANSPORT	#N/A	64	-1.1932986	0.18834081	0.32372463
GO BP	NUCLEOTIDE EXCISION REPAIR DNA GAP FILLING	GO:0006297	22	1.3075298	0.12039312	0.32374448
GO BP	NEGATIVE REGULATION OF RESPONSE TO CYTOKINE STIMULUS	GO:0060761	38	-1.192813	0.19776714	0.32434556
GO BP	CARBOHYDRATE METABOLIC PROCESS	GO:0005975	441	-1.1921681	0.0731982	0.32532826
GO BP	TRNA PROCESSING	GO:0008033	115	1.3052138	0.05	0.32581604
GO BP	POSITIVE REGULATION OF NUCLEOCYTOPLASMIC TRANSPORT	GO:0046824	56	-1.1916156	0.18475074	0.32612568
GO BP	CELLULAR RESPONSE TO DRUG	GO:0035690	257	-1.1911381	0.1104513	0.32661167
GO BP	RESPONSE TO ANTIBIOTIC	GO:0046677	216	-1.1911485	0.13693467	0.3268012
GO BP	REGULATION OF SYNAPTIC TRANSMISSION GABAERGIC	GO:0032228	15	-1.1906143	0.24489796	0.3271726
GO BP	NUCLEOBASE CONTAINING SMALL MOLECULE METABOLIC PROCESS	#N/A	484	-1.1907207	0.06808036	0.32718897
GO BP	REGULATION OF VASOCONSTRICTION	GO:0019229	22	-1.1901442	0.23809524	0.32774872
GO BP	REGULATION OF ANION TRANSMEMBRANE TRANSPORT	#N/A	18	-1.1900183	0.23887974	0.32775646
GO BP	ORGANIC HYDROXY COMPOUND BIOSYNTHETIC PROCESS	#N/A	184	-1.1895608	0.1357868	0.32837024
GO BP	ANION HOMEOSTASIS	#N/A	39	-1.1893035	0.21692307	0.32858327
GO BP	COPII COATED VESICLE BUDDING	GO:0090114	61	1.2999022	0.0755287	0.32886854
GO BP	INNATE IMMUNE RESPONSE ACTIVATING CELL SURFACE RECEPTOR SIGNALING PATHWAY	#N/A	79	1.3021592	0.06271777	0.32903105
GO BP	REGULATION OF TRANSLATIONAL ELONGATION	GO:0006448	17	1.3009161	0.15850815	0.32913643
GO BP	LIPID STORAGE	GO:0019915	50	-1.188183	0.19515885	0.3292017
GO BP	REGULATION OF NEURON PROJECTION REGENERATION	GO:0070570	22	-1.1880046	0.23139158	0.3293365
GO BP	MEIOTIC CELL CYCLE	GO:0051321	182	-1.1881841	0.12787724	0.32939968
GO BP	SPHINLIPID METABOLIC PROCESS	#N/A	121	-1.1885775	0.17514125	0.3295006
GO BP	CATION TRANSMEMBRANE TRANSPORT	GO:0098655	471	-1.1882098	0.085460596	0.3295576
GO BP	NEGATIVE REGULATION OF CALCIUM MEDIATED SIGNALING	GO:0050849	18	-1.1886246	0.22537562	0.32960793
GO BP	POSITIVE REGULATION OF NUCLEAR DIVISION	#N/A	44	-1.1882359	0.20447761	0.3297127
GO BP	ENDOCHONDRAL BONE MORPHOGENESIS	GO:0060350	47	-1.1876532	0.2021773	0.32973635
GO BP	POSTSYNAPTIC SIGNAL TRANSDUCTION	#N/A	21	-1.1882768	0.22347267	0.32984078
GO BP	RIBOSE PHOSPHATE BIOSYNTHETIC PROCESS	GO:0046390	152	-1.186914	0.13743456	0.3306836
GO BP	ORGANIC ACID TRANSPORT	#N/A	200	-1.1869407	0.12879708	0.3308357
GO BP	CELL FATE COMMITMENT INVOLVED IN FORMATION OF PRIMARY GERM LAYER	#N/A	23	-1.1866353	0.23275863	0.33099085
GO BP	GLAND MORPHOGENESIS	GO:0022612	73	-1.1859528	0.18715084	0.3320107
GO BP	REGULATION OF TRANSCRIPTION BY RNA POLYMERASE III	GO:0006359	18	-1.1856049	0.23754153	0.33243123
GO BP	REGULATION OF PEPTIDE SECRETION	#N/A	275	-1.1846905	0.11497006	0.33388013
GO BP	GLYCOSPHINLIPID METABOLIC PROCESS	#N/A	51	-1.1836219	0.20933735	0.33539405
GO BP	REGULATION OF POSTSYNAPTIC MEMBRANE NEUROTRANSMITTER RECEPTOR LEVELS	GO:0099072	46	-1.1837016	0.21014492	0.33545953
GO BP	LGI TO PLASMA MEMBRANE PROTEIN TRANSPORT	#N/A	38	-1.1824362	0.24042879	0.33736297
GO BP	PURINE NUCLEOSIDE MONOPHOSPHATE BIOSYNTHETIC PROCESS	#N/A	17	-1.1820607	0.23817292	0.3378581
GO BP	PURINE CONTAINING COMPOUND BIOSYNTHETIC PROCESS	#N/A	157	-1.1818976	0.16993465	0.33795443
GO BP	NEGATIVE REGULATION OF TRANSPORT	GO:0051051	277	-1.1809405	0.12731768	0.3389133
GO BP	REGULATION OF RELEASE OF SEQUESTERED CALCIUM ION INTO CYTOSOL	GO:0051279	40	-1.1809806	0.21865444	0.33904287
GO BP	MESONEPHROS DEVELOPMENT	GO:0001823	55	-1.1810209	0.20147058	0.33917424
GO BP	AMMONIUM TRANSPORT	GO:0015696	46	-1.1811254	0.20787401	0.3391823
GO BP	NUCLEAR EXPORT	GO:0051168	184	-1.1803974	0.14249037	0.33931875
GO BP	REGULATION OF CARTILAGE DEVELOPMENT	GO:0061035	40	-1.1804236	0.24116744	0.3394701
GO BP	REGULATION OF ACTIN CYTOSKELETON REORGANIZATION	GO:2000249	28	-1.1805047	0.22748815	0.33951133
GO BP	PHOSPHOLIPID METABOLIC PROCESS	GO:0006644	330	-1.1798384	0.12139423	0.33997145
GO BP	POSITIVE REGULATION OF PROTEIN ACETYLATION	GO:1901985	33	-1.1791166	0.23394495	0.34003803
GO BP	ONE CARBON METABOLIC PROCESS	GO:0006730	21	-1.1792214	0.22875817	0.34006536
GO BP	NUCLEOSIDE CATABOLIC PROCESS	#N/A	19	-1.1798515	0.24418604	0.3401494
GO BP	ORGANELLE FISSION	GO:0048285	367	-1.1792842	0.1	0.34015626
GO BP	POSITIVE REGULATION OF POTASSIUM ION TRANSPORT	GO:0043268	18	-1.1789172	0.26484752	0.3401949
GO BP	NEGATIVE REGULATION OF LIPID LOCALIZATION	#N/A	30	-1.1787839	0.23831776	0.3402065
GO BP	NEGATIVE REGULATION OF EPITHELIAL CELL DIFFERENTIATION	GO:0030857	26	-1.1794603	0.23615634	0.34027848
GO BP	SUBSTRATE ADHESION DEPENDENT CELL SPREADING	GO:0034446	81	-1.1792939	0.18181819	0.34034052
GO BP	REGULATION OF VIRAL LIFE CYCLE	#N/A	101	-1.1795186	0.17793104	0.34038216
GO BP	POSITIVE REGULATION OF INTERLEUKIN 12 PRODUCTION	GO:0032735	18	-1.17819	0.2545757	0.34093106
GO BP	RECEPTOR RECYCLING	GO:0001881	28	-1.1782917	0.23444976	0.34096345
GO BP	ADHERENS JUNCTION ORGANIZATION	GO:0034332	44	-1.1775432	0.22590837	0.34191424
GO BP	VENTRICULAR SYSTEM DEVELOPMENT	GO:0021591	21	-1.1771463	0.22061191	0.34205246
GO BP	FERTILIZATION	GO:0009566	86	-1.1773247	0.19945355	0.34213015
GO BP	DRUG CATABOLIC PROCESS	GO:0042737	74	-1.1771898	0.18644068	0.34218785
GO BP	REGULATION OF PROTEIN BINDING	GO:0043393	161	-1.1765157	0.17128463	0.34281197
GO BP	TRANSCRIPTION BY RNA POLYMERASE I	GO:0006360	58	-1.1765909	0.2096531	0.3428739
GO BP	AORTIC VALVE DEVELOPMENT	GO:0003176	22	-1.1760999	0.24794745	0.34334493
GO BP	POSITIVE REGULATION OF LEUKOCYTE APOPTOTIC PROCESS	GO:2000108	16	-1.1751771	0.24161074	0.34486762
GO BP	CARBOHYDRATE DERIVATIVE TRANSPORT	#N/A	60	-1.175028	0.20028819	0.34493494
GO BP	VISUAL BEHAVIOR	GO:0007632	29	-1.174897	0.22380953	0.34497446
GO BP	SOMATIC DIVERSIFICATION OF IMMUNE RECEPTORS	#N/A	50	-1.1745896	0.22238806	0.34536767
GO BP	REGULATION OF CELLULAR RESPONSE TO DRUG	GO:2001038	22	-1.1741678	0.23909532	0.34598958
GO BP	INTERFERON ALPHA PRODUCTION	GO:0032607	19	-1.1738237	0.25	0.34643814
GO BP	MAMMARY GLAND MORPHOGENESIS	GO:0060443	27	-1.1735511	0.25040388	0.34676632
GO BP	POSITIVE REGULATION OF SPROUTING ANGIOGENESIS	GO:1903672	24	-1.173386	0.2711039	0.3468983
GO BP	REGULATION OF CARDIAC CONDUCTION	GO:1903779	38	-1.1728207	0.24104235	0.3477191
GO BP	RIBONUCLEOSIDE MONOPHOSPHATE METABOLIC PROCESS	#N/A	41	-1.1716214	0.23622048	0.34824595
GO BP	NUCLEAR TRANSPORT	GO:0051169	296	-1.1716608	0.14553991	0.34838182
GO BP	REGULATION OF SYNAPTIC VESICLE CYCLE	GO:0098693	64	-1.1716934	0.2062147	0.34853777
GO BP	TRANSFORMING GROWTH FACTOR BETA RECEPTOR SIGNALING PATHWAY	GO:0007179	131	-1.1717784	0.15558511	0.34860778
GO BP	REGULATION OF PROTEIN CATABOLIC PROCESS	GO:0042176	314	-1.171841	0.1216686	0.34869996
GO BP	ANGIOGENESIS INVOLVED IN WOUND HEALING	GO:0060055	15	-1.1718817	0.24418604	0.3488342
GO BP	REGULATION OF PHOSPHOLIPASE ACTIVITY	#N/A	36	-1.1719315	0.23311897	0.34895304
GO BP	BLASTOCYST GROWTH	GO:0001832	17	-1.1720144	0.267423	0.34899333
KEGG	T CELL RECEPTOR SIGNALING PATHWAY		73	-1.2301786	0.14516129	0.35019892
GO BP	RECEPTOR INTERNALIZATION	GO:0031623	63	-1.170021	0.2137834	0.35102558
GO BP	REGULATION OF RELEASE OF CYTOCHROME C FROM MITOCHONDRIA	GO:0090199	39	1.2854422	0.11388889	0.35221636
GO BP	MATERNAL PROCESS INVOLVED IN FEMALE PREGNANCY	GO:0060135	42	-1.1692771	0.21677215	0.3522546
GO BP	RESPONSE TO IRON ION	GO:0010039	25	-1.1691686	0.25157234	0.35226142
GO BP	POSITIVE REGULATION OF POSTTRANSCRIPTIONAL GENE SILENCING	#N/A	24	-1.168249	0.23739837	0.3538085
GO BP	ENDOPLASMIC RETICULUM TO CYTOSOL TRANSPORT	#N/A	26	1.2857201	0.11077844	0.35391605
GO BP	REGULATION OF SMAD PROTEIN SIGNAL TRANSDUCTION	GO:0060390	19	-1.1680206	0.2731872	0.35405475
GO BP	POSITIVE REGULATION OF INTERLEUKIN 6 PRODUCTION	GO:0032755	41	-1.1671278	0.24193548	0.35552642
GO BP	FIBROBLAST PROLIFERATION	#N/A	59	-1.1668649	0.22123894	0.35581774
GO BP	ORGANIC HYDROXY COMPOUND CATABOLIC PROCESS	#N/A	39	-1.1657257	0.24772036	0.35779092
GO BP	MONOSACCHARIDE BIOSYNTHETIC PROCESS	#N/A	73	-1.1652875	0.22254336	0.35821736
GO BP	REGULATION OF VESICLE MEDIATED TRANSPORT	GO:0060627	369	-1.165363	0.115606934	0.3582918
GO BP	REGULATION OF EPITHELIAL CELL APOPTOTIC PROCESS	#N/A	51	-1.1640813	0.23053892	0.36030513
GO BP	NEGATIVE REGULATION OF MYELOID CELL DIFFERENTIATION	GO:0045638	54	-1.1630384	0.22720478	0.3610617
GO BP	LGI ORGANIZATION	#N/A	113	-1.1630657	0.18543956	0.36122426
GO BP	POSITIVE REGULATION OF ESTABLISHMENT OF PROTEIN LOCALIZATION	GO:1904951	299	-1.163482	0.13507108	0.36123925
GO BP	GENITALIA DEVELOPMENT	GO:0048806	30	-1.1631033	0.25407165	0.36136875
GO BP	REGULATION OF TELOMERE MAINTENANCE VIA TELOMERE LENGTHENING	GO:1904356	57	-1.1632012	0.22734027	0.361372
GO BP	PHOSPHATIDYLGLYCEROL METABOLIC PROCESS	GO:0046471	22	1.2797091	0.15447155	0.36138755
GO BP	REGULATION OF TISSUE REMODELING	GO:0034103	40	-1.1632217	0.23867069	0.3615463
GO BP	LENS MORPHOGENESIS IN CAMERA TYPE EYE	GO:0002089	17	-1.1624832	0.25042018	0.36188048
GO BP	POSITIVE REGULATION OF CYCLIN DEPENDENT PROTEIN KINASE ACTIVITY	GO:1904031	28	-1.1623136	0.2504013	0.36200142
GO BP	REGULATION OF PROTEIN DEPHOSPHORYLATION	GO:0035304	109	-1.1618577	0.20930232	0.36219662
GO BP	PROTEIN LOCALIZATION TO CHROMOSOME	GO:0034502	81	-1.1619936	0.20113315	0.3623559
GO BP	LONG TERM SYNAPTIC DEPRESSION	GO:0060292	16	-1.1615607	0.28478965	0.36235598
GO BP	RNA LOCALIZATION	GO:0006403	211	-1.1618799	0.15589353	0.36236206
GO BP	RESPONSE TO GROWTH HORMONE	GO:0060416	23	-1.161639	0.26949152	0.36241096
GO BP	SIGNAL TRANSDUCTION INVOLVED IN CELLULAR RESPONSE TO AMMONIUM ION	#N/A	30	-1.161275	0.25	0.3627157
GO BP	NEGATIVE REGULATION OF EXOCYTOSIS	GO:0045920	18	-1.1607611	0.2909968	0.36322987
GO BP	NEGATIVE REGULATION OF MUSCLE CELL APOPTOTIC PROCESS	GO:0010656	28	-1.1605852	0.2539432	0.36332443
GO BP	POSITIVE REGULATION OF SMOOTHENED SIGNALING PATHWAY	GO:0045880	28	-1.1607935	0.25496182	0.363389
GO BP	INSULIN SECRETION INVOLVED IN CELLULAR RESPONSE TO GLUCOSE STIMULUS	GO:0035773	46	-1.1603556	0.23802613	0.36353853
GO BP	ANTIGEN PROCESSING AND PRESENTATION OF PEPTIDE ANTIGEN VIA MHC CLASS I	GO:0002474	73	1.2773087	0.088815786	0.363778
GO BP	SMALL MOLECULE CATABOLIC PROCESS	#N/A	329	-1.1600144	0.11812866	0.3639741
GO BP	NEGATIVE REGULATION OF CHEMOTAXIS	GO:0050922	34	1.27585	0.12672177	0.3644953
GO BP	REGULATION OF CYTOKINE PRODUCTION INVOLVED IN IMMUNE RESPONSE	GO:0002718	47	-1.1594343	0.23573573	0.36464733
GO BP	CELLULAR RESPONSE TO MECHANICAL STIMULUS	GO:0071260	58	-1.1592151	0.21947674	0.36466354
GO BP	CHONDROCYTE DIFFERENTIATION INVOLVED IN ENDOCHONDRAL BONE MORPHOGENESIS	GO:0003413	20	-1.1592938	0.26461038	0.36471146
GO BP	POSITIVE REGULATION OF PLASMA MEMBRANE BOUNDED CELL PROJECTION ASSEMBLY	GO:0120034	81	-1.1594478	0.21059972	0.36482263
GO BP	REGULATION OF PROTEIN LOCALIZATION TO CELL PERIPHERY	#N/A	88	-1.1583245	0.21614227	0.36613414
GO BP	RELEASE OF CYTOCHROME C FROM MITOCHONDRIA	GO:0001836	47	1.273321	0.09855072	0.36729324
GO BP	NUCLEOSIDE PHOSPHATE BIOSYNTHETIC PROCESS	#N/A	219	-1.1574285	0.15900621	0.36763045
GO BP	REGULATION OF NEUROTRANSMITTER SECRETION	GO:0046928	59	-1.1567243	0.24042879	0.36856392
GO BP	NEGATIVE REGULATION OF CELL CELL ADHESION	GO:0022408	103	-1.15677	0.18838526	0.36870933
GO BP	ECTODERM DEVELOPMENT	GO:0007398	15	-1.1559379	0.2880259	0.3696433
GO BP	MULTI ORGANISM CELLULAR PROCESS	#N/A	32	-1.156039	0.23832528	0.3696542
GO BP	TRNA METHYLATION	GO:0030488	32	1.2685851	0.13043478	0.3701196
GO BP	CELLULAR RESPONSE TO CARBOHYDRATE STIMULUS	GO:0071322	100	-1.1554062	0.20485175	0.37022293
GO BP	APOPTOTIC MITOCHONDRIAL CHANGES	GO:0008637	95	1.2707473	0.068100356	0.37023935
GO BP	REGULATION OF CHOLESTEROL METABOLIC PROCESS	GO:0090181	51	-1.155474	0.25386998	0.37030444
GO BP	NEGATIVE REGULATION OF REACTIVE OXYGEN SPECIES BIOSYNTHETIC PROCESS	GO:1903427	22	-1.154952	0.26751593	0.37063515
GO BP	TYPE I INTERFERON PRODUCTION	GO:0032606	101	-1.1550287	0.19669876	0.37069973
GO BP	INTERLEUKIN 6 PRODUCTION	GO:0032635	68	-1.1545067	0.23479491	0.37127817
GO BP	MITOCHONDRIAL TRANSCRIPTION	GO:0006390	15	1.2690754	0.17232376	0.37136605
GO BP	SENSORY PERCEPTION OF MECHANICAL STIMULUS	GO:0050954	85	-1.1538743	0.20641562	0.3720396
GO BP	MUCOPOLYSACCHARIDE METABOLIC PROCESS	#N/A	67	-1.1539587	0.20989506	0.3720883
GO BP	EXTRACELLULAR VESICLE BIOGENESIS	GO:0140112	19	1.2662977	0.16101696	0.37253705
GO BP	GENE SILENCING BY RNA	GO:0031047	157	-1.1534338	0.19473684	0.37266046
GO BP	BICARBONATE TRANSPORT	GO:0015701	25	-1.1531287	0.27941176	0.37282386
GO BP	FC RECEPTOR MEDIATED STIMULATORY SIGNALING PATHWAY	GO:0002431	66	-1.1531932	0.23733719	0.3729245
GO BP	NEGATIVE REGULATION OF IMMUNE RESPONSE	GO:0050777	73	-1.1526357	0.24220963	0.37329274
GO BP	SIGNAL TRANSDUCTION IN ABSENCE OF LIGAND	#N/A	45	-1.1527112	0.24667652	0.37336773
GO BP	REGULATION OF CHEMOTAXIS	GO:0050920	111	-1.1523935	0.23188406	0.37354216
GO BP	POSITIVE REGULATION OF RELEASE OF CYTOCHROME C FROM MITOCHONDRIA	GO:0090200	26	1.2632428	0.15803815	0.37421724
GO BP	NEUROEPITHELIAL CELL DIFFERENTIATION	GO:0060563	35	-1.1515858	0.25846153	0.37467256
GO BP	INNER EAR RECEPTOR CELL STEREOCILIUM ORGANIZATION	GO:0060122	17	-1.1516604	0.26968175	0.37473306
GO BP	ESTABLISHMENT OR MAINTENANCE OF BIPOLAR CELL POLARITY	#N/A	37	-1.1513746	0.25581396	0.37489212
GO BP	PRODUCTION OF SMALL RNA INVOLVED IN GENE SILENCING BY RNA	#N/A	46	-1.1509253	0.25308642	0.37532037
GO BP	REGULATION OF COLLAGEN METABOLIC PROCESS	#N/A	26	-1.1510086	0.2576	0.37536296
GO BP	MALE MEIOTIC NUCLEAR DIVISION	GO:0007140	33	-1.1503662	0.27272728	0.3762078
GO BP	VIRAL BUDDING VIA HOST ESCRT COMPLEX	GO:0039702	20	1.2634184	0.1609756	0.37621078
GO BP	KERATINIZATION	GO:0031424	44	-1.1497314	0.25036818	0.37700406
GO BP	OUTFLOW TRACT SEPTUM MORPHOGENESIS	GO:0003148	18	-1.1498053	0.26994908	0.3770881
KEGG	CHEMOKINE SIGNALING PATHWAY		101	-1.2121615	0.14973262	0.37742102
KEGG	NEUROTROPHIN SIGNALING PATHWAY		100	-1.1910028	0.15086782	0.37793005
GO BP	GLYCOSYLCERAMIDE METABOLIC PROCESS	GO:0006677	15	-1.1491171	0.25880283	0.37797588
GO BP	PROTEIN PEPTIDYL PROLYL ISOMERIZATION	GO:0000413	33	1.260353	0.15957446	0.37809893
GO BP	SYNAPTONEMAL COMPLEX ORGANIZATION	GO:0070193	18	-1.148572	0.25827813	0.37834573
GO BP	RESPONSE TO MISFOLDED PROTEIN	GO:0051788	24	-1.1487983	0.25801283	0.37836325
GO BP	POSITIVE REGULATION OF LYMPHOCYTE MEDIATED IMMUNITY	#N/A	41	-1.1485882	0.24770643	0.37853113
GO BP	MATURATION OF 5 8S RRNA	#N/A	26	1.2578706	0.1603261	0.37872243
GO BP	MONOSACCHARIDE METABOLIC PROCESS	GO:0005996	214	-1.1481805	0.18514007	0.37890688
GO BP	POSITIVE REGULATION OF CELL CYCLE PROCESS	GO:0090068	228	-1.147822	0.16242424	0.37940723
KEGG	DORSO VENTRAL AXIS FORMATION		18	-1.1930673	0.2428115	0.38013354
GO BP	REGULATION OF LIPOPOLYSACCHARIDE MEDIATED SIGNALING PATHWAY	GO:0031664	17	1.2578765	0.155	0.38097867
GO BP	NEGATIVE REGULATION OF INNATE IMMUNE RESPONSE	GO:0045824	27	-1.1468725	0.26272577	0.3810102
KEGG	MAPK SIGNALING PATHWAY		181	-1.206549	0.11435832	0.38140976
KEGG	FC GAMMA R MEDIATED PHACYTOSIS		73	-1.2028341	0.16738817	0.38165328
GO BP	REGULATION OF METALLOPEPTIDASE ACTIVITY	GO:1905048	16	-1.1462208	0.27243066	0.38187006
GO BP	POSITIVE REGULATION OF WOUND HEALING	GO:0090303	36	-1.1463143	0.25867507	0.3818935
GO BP	POSITIVE REGULATION OF SECRETION	GO:0051047	228	-1.1457273	0.1724138	0.38258076
GO BP	PATTERN RECOGNITION RECEPTOR SIGNALING PATHWAY	GO:0002221	130	-1.1455266	0.1859558	0.38276294
KEGG	BASAL TRANSCRIPTION FACTORS		28	1.1698587	0.22337662	0.38341066
GO BP	REGULATION OF PROTEIN LOCALIZATION TO PLASMA MEMBRANE	GO:1903076	73	-1.1447638	0.2300885	0.38401085
GO BP	CANONICAL WNT SIGNALING PATHWAY	GO:0060070	237	-1.1444551	0.19676214	0.38441
GO BP	NEGATIVE REGULATION OF PLASMA MEMBRANE BOUNDED CELL PROJECTION ASSEMBLY	#N/A	19	-1.1442354	0.2764613	0.38442212
GO BP	SMOOTH MUSCLE CELL DIFFERENTIATION	GO:0051145	35	-1.1443236	0.2539185	0.38443792
GO BP	REGULATION OF INTRINSIC APOPTOTIC SIGNALING PATHWAY	GO:2001242	134	-1.1439952	0.21296297	0.3846597
KEGG	PROGESTERONE MEDIATED OOCYTE MATURATION		69	-1.1939156	0.16964285	0.38502097
GO BP	POSITIVE REGULATION OF AUTOPHAGY	GO:0010508	102	-1.143277	0.2197183	0.38558418
GO BP	NEGATIVE REGULATION OF CD4 POSITIVE ALPHA BETA T CELL ACTIVATION	GO:2000515	15	-1.1433165	0.28114477	0.3857286
GO BP	NEGATIVE REGULATION OF PEPTIDYL THREONINE PHOSPHORYLATION	GO:0010801	16	-1.1430324	0.29373997	0.38584828
GO BP	ESTROGEN METABOLIC PROCESS	GO:0008210	16	-1.1427906	0.27090302	0.38609475
GO BP	INTESTINAL EPITHELIAL CELL DIFFERENTIATION	GO:0060575	15	-1.1425189	0.30375427	0.3862224
GO BP	ANATOMICAL STRUCTURE HOMEOSTASIS	#N/A	297	-1.1426109	0.15592028	0.38625333
GO BP	PROTEIN K11 LINKED UBIQUITINATION	GO:0070979	26	1.2530758	0.16372795	0.386438
GO BP	POLYSACCHARIDE METABOLIC PROCESS	#N/A	78	-1.1419902	0.23651452	0.3870625
KEGG	CYTOKINE CYTOKINE RECEPTOR INTERACTION		75	-1.1960548	0.18103448	0.3877168
GO BP	RESPONSE TO STARVATION	GO:0042594	145	-1.1414157	0.2148541	0.38802764
GO BP	INTRINSIC APOPTOTIC SIGNALING PATHWAY	GO:0097193	237	-1.1413006	0.16463415	0.38804653
GO BP	CELLULAR GLUCOSE HOMEOSTASIS	GO:0001678	104	-1.1405072	0.21258742	0.38942212
GO BP	NEGATIVE REGULATION OF APOPTOTIC SIGNALING PATHWAY	GO:2001234	174	-1.1402093	0.20833333	0.38962078
GO BP	TELOMERE MAINTENANCE VIA TELOMERE LENGTHENING	GO:0010833	74	-1.1402211	0.2637681	0.3898107
GO BP	MICROTUBULE ORGANIZING CENTER LOCALIZATION	#N/A	28	-1.13965	0.28794992	0.3905324
GO BP	ESTABLISHMENT OF PROTEIN LOCALIZATION TO POSTSYNAPTIC MEMBRANE	#N/A	15	-1.1395264	0.29222974	0.390578
GO BP	POSITIVE REGULATION OF DNA TEMPLATED TRANSCRIPTION INITIATION	GO:2000144	20	-1.1392993	0.29666665	0.39079717
GO BP	GLYCEROLIPID BIOSYNTHETIC PROCESS	#N/A	201	-1.1386077	0.18988903	0.39153457
GO BP	RESPONSE TO ETHANOL	GO:0045471	76	-1.1386282	0.24752475	0.39171317
GO BP	ANDROGEN METABOLIC PROCESS	GO:0008209	16	-1.1386569	0.29593495	0.39188352
GO BP	REGULATION OF GLUCONEOGENESIS	GO:0006111	35	-1.1382924	0.26350245	0.3919177
GO BP	NEGATIVE REGULATION OF LIPID TRANSPORT	GO:0032369	20	-1.1378379	0.28145695	0.3919381
GO BP	REGULATION OF CARDIAC MUSCLE TISSUE DEVELOPMENT	GO:0055024	49	-1.138149	0.26745912	0.39198607
GO BP	POSITIVE REGULATION OF PROTEIN BINDING	GO:0032092	75	-1.1378417	0.24011299	0.39214888
GO BP	ACTIVATION OF PROTEIN KINASE ACTIVITY	GO:0032147	240	-1.1376035	0.19924812	0.3921928
GO BP	GRANULOCYTE DIFFERENTIATION	GO:0030851	19	-1.1378865	0.29725364	0.39227477
GO BP	REGULATION OF HEART MORPHOGENESIS	GO:2000826	25	-1.1366765	0.28384992	0.39359307
GO BP	AMINOGLYCAN BIOSYNTHETIC PROCESS	#N/A	69	-1.1367596	0.25591716	0.393655
GO BP	CATECHOLAMINE SECRETION	GO:0050432	21	-1.1363608	0.2840136	0.39379954
GO BP	INOSITOL PHOSPHATE CATABOLIC PROCESS	#N/A	15	-1.1364456	0.29516128	0.39385113
GO BP	POSITIVE REGULATION OF RNA SPLICING	GO:0033120	28	-1.1358342	0.2776886	0.39394394
GO BP	REGULATION OF CALCIUM MEDIATED SIGNALING	GO:0050848	58	-1.1358473	0.25947523	0.39413974
GO BP	REGULATION OF PROTEIN LOCALIZATION TO MEMBRANE	GO:1905475	138	-1.1355832	0.21773142	0.3942537
GO BP	REGULATION OF ESTABLISHMENT OR MAINTENANCE OF CELL POLARITY	GO:0032878	23	-1.135889	0.2909699	0.39428204
GO BP	ACIDIC AMINO ACID TRANSPORT	#N/A	37	-1.1359017	0.2690583	0.3944719
GO BP	POSITIVE REGULATION OF BINDING	GO:0051099	139	-1.1347218	0.21628839	0.3950106
GO BP	MONOCARBOXYLIC ACID TRANSPORT	GO:0015718	97	-1.1348095	0.23568575	0.39507696
GO BP	POSITIVE REGULATION OF FILOPODIUM ASSEMBLY	GO:0051491	23	-1.1349466	0.2848392	0.39525244
GO BP	NEGATIVE REGULATION OF MUSCLE TISSUE DEVELOPMENT	GO:1901862	32	-1.1348174	0.28209192	0.3952825
GO BP	NEGATIVE REGULATION OF PROTEIN CATABOLIC PROCESS	GO:0042177	105	-1.1342305	0.24313186	0.39579403
GO BP	POSITIVE REGULATION OF TRANSLATION	GO:0045727	104	1.2473882	0.05498282	0.39631268
GO BP	RESPONSE TO UV	GO:0009411	116	-1.1337435	0.21825397	0.39653766
GO BP	KERATAN SULFATE METABOLIC PROCESS	GO:0042339	22	1.2461181	0.16377172	0.3968484
GO BP	POSITIVE REGULATION OF BMP SIGNALING PATHWAY	GO:0030513	25	-1.133299	0.27272728	0.3971778
GO BP	CARDIAC EPITHELIAL TO MESENCHYMAL TRANSITION	GO:0060317	20	-1.133088	0.29356357	0.39736888
GO BP	REGULATION OF UBIQUITIN PROTEIN TRANSFERASE ACTIVITY	GO:0051438	45	1.2446618	0.14195584	0.39773092
GO BP	CELLULAR RESPONSE TO EXTRACELLULAR STIMULUS	GO:0031668	192	-1.1326586	0.21254802	0.39802995
GO BP	INTERACTION WITH SYMBIONT	GO:0051702	52	-1.1320196	0.27105665	0.39909697
GO BP	CELL ACTIVATION INVOLVED IN IMMUNE RESPONSE	#N/A	458	-1.1311408	0.15401785	0.3993141
GO BP	MRNA TRANSPORT	GO:0051028	136	-1.1318007	0.22297297	0.39933386
GO BP	POSITIVE REGULATION OF INTRINSIC APOPTOTIC SIGNALING PATHWAY	GO:2001244	47	1.2418609	0.15697674	0.39941627
GO BP	PROTEIN REFOLDING	GO:0042026	30	-1.1311704	0.2980456	0.3994751
GO BP	NEGATIVE REGULATION OF RESPONSE TO DNA DAMAGE STIMULUS	GO:2001021	69	-1.1312438	0.23376623	0.39955127
GO BP	B CELL HOMEOSTASIS	GO:0001782	20	-1.1314243	0.2879046	0.399649
GO BP	POSITIVE REGULATION OF EPITHELIAL CELL APOPTOTIC PROCESS	#N/A	19	-1.1312879	0.2676282	0.39968336
GO BP	CELL CYCLE CHECKPOINT	#N/A	198	-1.1314987	0.20454545	0.3997357
GO BP	REGULATION OF SPHINLIPID BIOSYNTHETIC PROCESS	#N/A	16	-1.1305053	0.3003472	0.4003447
GO BP	NEGATIVE REGULATION OF MUSCLE HYPERTROPHY	#N/A	21	-1.1301798	0.31260505	0.40077302
GO BP	ACTIN NUCLEATION	GO:0045010	37	1.2419472	0.13445379	0.40153685
GO BP	REGULATION OF MAST CELL ACTIVATION INVOLVED IN IMMUNE RESPONSE	#N/A	21	-1.1295738	0.30318257	0.40177444
GO BP	PROTEIN LOCALIZATION TO CELL SURFACE	GO:0034394	46	-1.1293296	0.2647504	0.402036
GO BP	NEGATIVE REGULATION OF ENDOCYTOSIS	GO:0045806	29	-1.129102	0.29153606	0.4022656
GO BP	REGULATION OF ADAPTIVE IMMUNE RESPONSE	GO:0002819	80	-1.1286116	0.25245443	0.40301642
GO BP	NEGATIVE REGULATION OF RESPONSE TO EXTERNAL STIMULUS	#N/A	213	-1.1283394	0.2113924	0.4033125
GO BP	NEUROTRANSMITTER METABOLIC PROCESS	GO:0042133	81	-1.1280084	0.25249642	0.4035287
GO BP	NEGATIVE REGULATION OF MUSCLE CONTRACTION	GO:0045932	15	-1.1280842	0.30173776	0.40360788
GO BP	LEFT RIGHT PATTERN FORMATION	GO:0060972	17	-1.1271021	0.29525483	0.4048954
GO BP	POSITIVE REGULATION OF SODIUM ION TRANSPORT	GO:0010765	27	-1.1271499	0.2919937	0.40500793
GO BP	CELLULAR RESPONSE TO UV	GO:0034644	66	-1.1260035	0.24786325	0.40691775
GO BP	CELL MIGRATION INVOLVED IN SPROUTING ANGIOGENESIS	GO:0002042	39	-1.1254067	0.28658536	0.4079225
GO BP	POSITIVE REGULATION OF SIGNAL TRANSDUCTION BY P53 CLASS MEDIATOR	GO:1901798	20	1.2359579	0.18108109	0.4079945
GO BP	PEPTIDYL ARGININE MODIFICATION	#N/A	20	1.2364312	0.20844327	0.40925494
GO BP	REGULATION OF CALCIUM ION IMPORT	GO:0090279	17	-1.1245304	0.3115016	0.4094824
GO BP	NUCLEOTIDE EXCISION REPAIR DNA INCISION	GO:0033683	38	1.2339423	0.12957746	0.41008338
GO BP	ER NUCLEUS SIGNALING PATHWAY	GO:0006984	39	-1.1236212	0.27727273	0.411153
GO BP	PROSTATE GLAND DEVELOPMENT	GO:0030850	33	-1.123316	0.26507938	0.41132364
GO BP	TETRAHYDROFOLATE METABOLIC PROCESS	GO:0046653	15	-1.1233628	0.3061889	0.41145858
GO BP	REGULATION OF LIPID STORAGE	GO:0010883	33	-1.1230717	0.28895614	0.41160047
GO BP	REGULATION OF RECEPTOR INTERNALIZATION	GO:0002090	33	-1.1229055	0.30421218	0.4117256
GO BP	MESODERM DEVELOPMENT	GO:0007498	77	-1.1226807	0.28323698	0.411744
GO BP	REGULATION OF PRODUCTION OF MOLECULAR MEDIATOR OF IMMUNE RESPONSE	#N/A	82	-1.1227667	0.25108224	0.41177243
GO BP	CELLULAR MODIFIED AMINO ACID CATABOLIC PROCESS	GO:0042219	17	-1.1221942	0.2961165	0.41185677
GO BP	RESPONSE TO OXYGEN LEVELS	#N/A	283	-1.1222377	0.20944309	0.4119954
GO BP	HOMOLOUS RECOMBINATION	#N/A	43	-1.1218487	0.2800609	0.4120909
GO BP	PHOSPHOLIPID TRANSPORT	GO:0015914	61	-1.1222726	0.28892216	0.41214728
GO BP	REGULATION OF PROTEIN OLIMERIZATION	#N/A	22	-1.1218793	0.30114567	0.4122539
GO BP	RESPONSE TO ANGIOTENSIN	GO:1990776	16	-1.1222882	0.31085527	0.4123322
GO BP	ESTABLISHMENT OF PROTEIN LOCALIZATION TO CHROMOSOME	#N/A	27	-1.1216204	0.29249617	0.41234463
GO BP	TRANSCRIPTION ELONGATION FROM RNA POLYMERASE I PROMOTER	GO:0006362	28	1.231754	0.16442049	0.41244915
GO BP	REGULATION OF MACROAUTOPHAGY	GO:0016241	151	-1.121127	0.24320827	0.41309142
GO BP	REGULATION OF PROTEIN TARGETING	#N/A	64	-1.1209786	0.28360415	0.4131756
GO BP	PHOSPHATIDYLCHOLINE METABOLIC PROCESS	GO:0046470	61	-1.1202263	0.27351665	0.41450104
GO BP	NEGATIVE REGULATION OF AUTOPHAGY	GO:0010507	62	-1.1199925	0.27462685	0.41478398
GO BP	ATP DEPENDENT CHROMATIN REMODELING	GO:0043044	75	-1.119828	0.2753825	0.41487634
GO BP	LGI VESICLE TRANSPORT	#N/A	313	-1.1194541	0.225	0.41541553
GO BP	NEGATIVE REGULATION OF TELOMERE MAINTENANCE VIA TELOMERE LENGTHENING	GO:1904357	25	-1.1191853	0.30322582	0.4155389
GO BP	BETA CATENIN TCF COMPLEX ASSEMBLY	#N/A	27	-1.1192675	0.29983792	0.4155919
GO BP	CHLORIDE TRANSPORT	GO:0006821	54	-1.1184409	0.2877493	0.41682038
GO BP	RETINOL METABOLIC PROCESS	GO:0042572	16	1.2269735	0.184	0.41833013
GO BP	POSITIVE REGULATION OF TELOMERASE RNA LOCALIZATION TO CAJAL BODY	GO:1904874	15	1.2269839	0.21065989	0.4206352
GO BP	PROTEIN LOCALIZATION TO MICROTUBULE	GO:0035372	17	-1.1163726	0.33444816	0.42081317
GO BP	ENDOPLASMIC RETICULUM MANNOSE TRIMMING	#N/A	16	-1.1159623	0.31260794	0.42123732
GO BP	MESONEPHRIC TUBULE MORPHOGENESIS	#N/A	34	-1.1160245	0.30528054	0.4213208
GO BP	TYPE B PANCREATIC CELL PROLIFERATION	GO:0044342	16	-1.115581	0.30526316	0.42158365
GO BP	RESPONSE TO CORTICOSTEROID	GO:0031960	98	-1.1156197	0.24410541	0.4217316
GO BP	SERINE FAMILY AMINO ACID METABOLIC PROCESS	GO:0009069	31	-1.1151341	0.31350482	0.4222399
GO BP	RNA SPLICING VIA TRANSESTERIFICATION REACTIONS	GO:0000375	308	1.2235497	0.029069768	0.42387167
GO BP	REGULATION OF ORGAN GROWTH	GO:0046620	60	-1.1133496	0.28223497	0.42556304
GO BP	NEUROTRANSMITTER UPTAKE	GO:0001504	23	-1.1130868	0.32580644	0.42585564
GO BP	LYMPHOCYTE MEDIATED IMMUNITY	#N/A	120	-1.1128144	0.26234132	0.4259803
GO BP	DRUG METABOLIC PROCESS	GO:0017144	374	-1.1125801	0.19764706	0.4260149
GO BP	INACTIVATION OF MAPK ACTIVITY	GO:0000188	20	-1.1128706	0.32166666	0.4260954
GO BP	MULTI ORGANISM LOCALIZATION	#N/A	53	-1.1123793	0.28994083	0.4261818
GO BP	REGULATION OF CELLULAR RESPONSE TO INSULIN STIMULUS	GO:1900076	50	-1.1126062	0.2927215	0.4261856
GO BP	NEGATIVE REGULATION OF MITOCHONDRION ORGANIZATION	GO:0010823	45	-1.1115947	0.29510704	0.42760286
GO BP	NEGATIVE REGULATION OF T CELL DIFFERENTIATION	GO:0045581	26	-1.1110722	0.30555555	0.42798698
GO BP	REGULATION OF DEFENSE RESPONSE	#N/A	439	-1.1112912	0.19887641	0.4280126
GO BP	POSITIVE REGULATION OF UBIQUITIN DEPENDENT PROTEIN CATABOLIC PROCESS	GO:2000060	78	-1.1111282	0.26923078	0.42810905
GO BP	NEGATIVE REGULATION OF PROTEIN SERINE THREONINE KINASE ACTIVITY	GO:0071901	105	-1.1106782	0.27875507	0.42834353
GO BP	REGULATION OF MYELOID CELL DIFFERENTIATION	GO:0045637	162	-1.1106869	0.25839794	0.4285512
GO BP	REGULATION OF TOR SIGNALING	GO:0032006	80	-1.1103182	0.28820962	0.42887402
GO BP	MODIFICATION OF MORPHOLOGY OR PHYSIOLOGY OF OTHER ORGANISM INVOLVED IN SYMBIOTIC INTERACTION	#N/A	79	-1.1098826	0.27058825	0.42958924
GO BP	STRESS GRANULE ASSEMBLY	GO:0034063	19	-1.1084499	0.3376206	0.4298079
GO BP	REGULATION OF T CELL APOPTOTIC PROCESS	#N/A	19	-1.1096096	0.3267974	0.42994407
GO BP	AGING	GO:0007568	228	-1.1084821	0.21644498	0.4299702
GO BP	MYELOID CELL DEVELOPMENT	GO:0061515	49	-1.1094462	0.30664653	0.43004206
GO BP	RESPONSE TO VIRUS	GO:0009615	199	-1.1082184	0.2257653	0.43007013
GO BP	SENSORY PERCEPTION OF CHEMICAL STIMULUS	GO:0007606	35	-1.1092021	0.30577224	0.43008026
GO BP	NEUROTROPHIN SIGNALING PATHWAY	GO:0038179	27	-1.108534	0.30983606	0.4300891
GO BP	REGULATION OF BINDING	GO:0051098	276	-1.1092597	0.21437126	0.4302029
GO BP	INTRACELLULAR STEROID HORMONE RECEPTOR SIGNALING PATHWAY	GO:0030518	101	-1.10891	0.2729805	0.43021402
GO BP	GLYCOGEN BIOSYNTHETIC PROCESS	GO:0005978	36	-1.10856	0.30952382	0.43026662
GO BP	LONG CHAIN FATTY ACID TRANSPORT	GO:0015909	47	-1.1079819	0.30555555	0.43032902
GO BP	REGULATION OF PLATELET ACTIVATION	GO:0010543	19	-1.1089504	0.31423897	0.43037105
GO BP	NEGATIVE REGULATION OF CALCIUM ION TRANSMEMBRANE TRANSPORT	GO:1903170	15	-1.1085967	0.31064573	0.4304166
GO BP	REGULATION OF POTASSIUM ION TRANSPORT	GO:0043266	41	-1.1086282	0.3113497	0.43058142
GO BP	FOREBRAIN NEURON DIFFERENTIATION	GO:0021879	23	-1.107745	0.30373833	0.43061045
GO BP	AMINE TRANSPORT	GO:0015837	36	-1.1073408	0.31810766	0.43098024
GO BP	DNA DAMAGE RESPONSE SIGNAL TRANSDUCTION BY P53 CLASS MEDIATOR	GO:0030330	97	-1.1073802	0.26002768	0.43112302
GO BP	REGULATION OF CHONDROCYTE DIFFERENTIATION	GO:0032330	27	-1.1068983	0.30988276	0.43170056
GO BP	CELLULAR LIPID CATABOLIC PROCESS	GO:0044242	160	-1.1065677	0.2622739	0.43217596
GO BP	MESODERM MORPHOGENESIS	GO:0048332	44	-1.1058873	0.29037267	0.4333281
GO BP	CELL COMMUNICATION INVOLVED IN CARDIAC CONDUCTION	GO:0086065	34	-1.1054865	0.29233226	0.43369123
GO BP	RESPONSE TO REACTIVE OXYGEN SPECIES	GO:0000302	160	-1.1055899	0.2545692	0.43371007
KEGG	DRUG METABOLISM CYTOCHROME P450		19	-1.1500776	0.2701812	0.43399298
GO BP	POSITIVE REGULATION OF MAP KINASE ACTIVITY	GO:0043406	183	-1.1050451	0.24071702	0.43435112
KEGG	GLYCOLYSIS GLUCONEOGENESIS		40	-1.1562848	0.2433281	0.43461612
KEGG	TOLL LIKE RECEPTOR SIGNALING PATHWAY		62	-1.1592665	0.21921922	0.43490756
GO BP	RESPONSE TO LIGHT STIMULUS	GO:0009416	209	-1.1043344	0.24375	0.43559265
GO BP	I KAPPAB KINASE NF KAPPAB SIGNALING	GO:0007249	194	-1.1038953	0.21534653	0.4360685
GO BP	REGULATION OF CENTROSOME DUPLICATION	GO:0010824	40	-1.1037518	0.30284858	0.43613958
GO BP	POSITIVE REGULATION OF TYPE I INTERFERON PRODUCTION	GO:0032481	64	-1.1039102	0.28820962	0.43626857
GO BP	POSITIVE REGULATION OF BIOMINERALIZATION	GO:0110151	26	-1.1032633	0.3116883	0.43694526
GO BP	POSITIVE REGULATION OF PROTEIN EXPORT FROM NUCLEUS	GO:0046827	20	-1.1025947	0.31340873	0.43722615
GO BP	POSITIVE REGULATION OF NF KAPPAB TRANSCRIPTION FACTOR ACTIVITY	GO:0051092	101	-1.1030158	0.2867036	0.43726805
GO BP	REGULATION OF CELLULAR RESPIRATION	GO:0043457	25	-1.1027933	0.3231511	0.43729955
GO BP	CELLULAR MODIFIED AMINO ACID BIOSYNTHETIC PROCESS	#N/A	37	-1.102893	0.32213742	0.43730828
GO BP	GLYCEROPHOSPHOLIPID METABOLIC PROCESS	GO:0006650	251	-1.1026162	0.25030228	0.4374118
GO BP	RESPONSE TO AMINO ACID STARVATION	#N/A	43	-1.1023775	0.30495358	0.43745422
GO BP	GLYCOPROTEIN METABOLIC PROCESS	GO:0009100	284	-1.1020436	0.23507462	0.43792957
GO BP	PHOTORECEPTOR CELL MAINTENANCE	GO:0045494	25	-1.1017795	0.30963665	0.43800715
GO BP	NEGATIVE REGULATION OF IMMUNE SYSTEM PROCESS	GO:0002683	255	-1.1018511	0.23884198	0.43809545
GO BP	POSITIVE REGULATION OF LIPASE ACTIVITY	#N/A	35	-1.1010395	0.32919255	0.4393128
KEGG	CYSTEINE AND METHIONINE METABOLISM		26	-1.1504343	0.27813506	0.4400227
GO BP	PHOSPHATIDYLCHOLINE ACYL CHAIN REMODELING	GO:0036151	16	1.2155296	0.22166246	0.44023383
GO BP	POSITIVE REGULATION OF VIRAL GENOME REPLICATION	GO:0045070	31	-1.1004956	0.33543307	0.44023463
GO BP	REGULATION OF APOPTOTIC SIGNALING PATHWAY	#N/A	309	-1.1002	0.24242425	0.44039991
GO BP	NUCLEOBASE CONTAINING SMALL MOLECULE CATABOLIC PROCESS	GO:0034656	32	-1.1002237	0.31490016	0.4405793
GO BP	SINGLE FERTILIZATION	GO:0007338	64	-1.0999944	0.27062228	0.4406121
GO BP	ORGANELLE DISASSEMBLY	GO:1903008	85	-1.0996984	0.29737207	0.44103327
GO BP	CELLULAR RESPONSE TO CHEMICAL STRESS	#N/A	255	-1.0993357	0.2199271	0.44109976
GO BP	POSITIVE REGULATION OF T CELL MIGRATION	GO:2000406	19	-1.099378	0.33278957	0.4412391
GO BP	RESPONSE TO TOXIC SUBSTANCE	GO:0009636	327	-1.0993804	0.23481308	0.4414625
GO BP	TOR SIGNALING	GO:0031929	98	-1.0987906	0.27832168	0.44179407
GO BP	REGULATION OF CELLULAR AMIDE METABOLIC PROCESS	#N/A	341	-1.0988649	0.24434389	0.44188237
GO BP	NEGATIVE REGULATION OF DNA DEPENDENT DNA REPLICATION	GO:2000104	18	-1.098144	0.34049585	0.44288605
GO BP	CHEMOKINE PRODUCTION	GO:0032602	44	-1.0980451	0.31104198	0.4428873
GO BP	ACUTE INFLAMMATORY RESPONSE	GO:0002526	43	-1.0969056	0.30837005	0.44457322
GO BP	POSITIVE REGULATION OF CELLULAR PROTEIN CATABOLIC PROCESS	GO:1903364	119	-1.0969807	0.28741723	0.44465256
GO BP	NEGATIVE REGULATION OF ENDOPLASMIC RETICULUM STRESS INDUCED INTRINSIC APOPTOTIC SIGNALING PATHWAY	GO:1902236	16	-1.0970279	0.32993197	0.4447842
GO BP	PYRIDINE CONTAINING COMPOUND METABOLIC PROCESS	#N/A	29	-1.0965614	0.29936305	0.44483536
GO BP	POSITIVE REGULATION OF PROTEOLYSIS	GO:0045862	263	-1.096611	0.26460072	0.44495827
GO BP	POSITIVE REGULATION OF CHEMOTAXIS	GO:0050921	66	-1.0963814	0.3020528	0.44498366
GO BP	POSITIVE REGULATION OF DNA RECOMBINATION	GO:0045911	27	-1.0960526	0.34201956	0.4454265
GO BP	DRUG TRANSPORT	#N/A	96	-1.095387	0.2897959	0.44659296
GO BP	ASPARTATE FAMILY AMINO ACID CATABOLIC PROCESS	#N/A	17	-1.095091	0.325	0.44701675
GO BP	SENSORY PERCEPTION OF SMELL	GO:0007608	20	-1.0949028	0.35064936	0.44717592
GO BP	ASYMMETRIC CELL DIVISION	GO:0008356	15	-1.0947226	0.3338983	0.44730598
GO BP	INNATE IMMUNE RESPONSE	GO:0045087	499	-1.0945276	0.20399113	0.44748747
GO BP	BLOOD VESSEL REMODELING	GO:0001974	20	-1.0943202	0.3289256	0.44771194
GO BP	POSITIVE REGULATION OF PROTEIN CONTAINING COMPLEX DISASSEMBLY	GO:0043243	25	-1.0939534	0.3392	0.44800675
GO BP	REGULATION OF PROTON TRANSPORT	GO:0010155	17	-1.094023	0.3168	0.44810545
GO BP	CELLULAR KETONE METABOLIC PROCESS	GO:0042180	173	-1.0933546	0.2707254	0.44904932
GO BP	REGULATION OF DNA TEMPLATED TRANSCRIPTION INITIATION	GO:2000142	27	-1.0931224	0.31622517	0.44933048
GO BP	REGULATION OF EARLY ENDOSOME TO LATE ENDOSOME TRANSPORT	GO:2000641	18	1.2103863	0.19602978	0.44995692
GO BP	T CELL DIFFERENTIATION IN THYMUS	GO:0033077	42	-1.0920782	0.33435583	0.4513069
GO BP	REGULATION OF RECEPTOR BIOSYNTHETIC PROCESS	#N/A	15	-1.0917494	0.34948096	0.45131236
GO BP	REGULATION OF PROTEIN AUTOPHOSPHORYLATION	GO:0031952	32	-1.0919615	0.35932723	0.45132506
GO BP	CYTOKINE PRODUCTION INVOLVED IN INFLAMMATORY RESPONSE	GO:0002534	22	-1.091771	0.3344538	0.4514997
GO BP	MITOTIC DNA INTEGRITY CHECKPOINT	GO:0044774	96	-1.0911467	0.33286119	0.45238057
GO BP	NEGATIVE REGULATION OF KINASE ACTIVITY	GO:0033673	190	-1.0904435	0.27616647	0.45359248
GO BP	DOPAMINE METABOLIC PROCESS	GO:0042417	17	1.2077992	0.1941032	0.45366627
GO BP	NEURON DEATH IN RESPONSE TO OXIDATIVE STRESS	GO:0036475	19	-1.0896846	0.3250825	0.45475903
GO BP	MEMBRANE PROTEIN ECTODOMAIN PROTEOLYSIS	GO:0006509	31	-1.0897037	0.3184	0.4549471
GO BP	REGULATION OF CYSTEINE TYPE ENDOPEPTIDASE ACTIVITY	GO:2000116	162	-1.0893172	0.2903646	0.45530537
KEGG	TYPE II DIABETES MELLITUS		29	-1.1338192	0.2897351	0.45562384
GO BP	DEPHOSPHORYLATION	GO:0016311	368	-1.088444	0.25284737	0.45694113
KEGG	ANTIGEN PROCESSING AND PRESENTATION		37	-1.135801	0.2681388	0.45773265
GO BP	REGULATION OF SISTER CHROMATID SEGREGATION	GO:0033045	74	-1.0876971	0.31073445	0.45830706
GO BP	TERPENOID METABOLIC PROCESS	#N/A	59	-1.0875198	0.32568148	0.45843482
GO BP	ESTABLISHMENT OF LOCALIZATION IN CELL	GO:0051649	389	-1.0873753	0.24384525	0.45847252
GO BP	MATING	#N/A	17	-1.0871742	0.35451505	0.45864022
GO BP	RESPONSE TO MOLECULE OF BACTERIAL ORIGIN	GO:0002237	188	-1.0864375	0.278402	0.45971388
GO BP	REGULATION OF LYMPHOCYTE MEDIATED IMMUNITY	#N/A	63	-1.0864872	0.33870968	0.45983702
GO BP	REGULATION OF SIGNALING RECEPTOR ACTIVITY	GO:0010469	88	-1.0862298	0.32303372	0.45993173
GO BP	CHROMATIN REMODELING AT CENTROMERE	#N/A	41	1.2038239	0.18285714	0.46099815
GO BP	POSITIVE REGULATION OF PROTEIN LOCALIZATION TO MEMBRANE	GO:1905477	91	-1.0852263	0.3060921	0.46111995
GO BP	SIGNAL TRANSDUCTION INVOLVED IN CELL CYCLE CHECKPOINT	GO:0072395	66	-1.0855398	0.30329043	0.4611437
GO BP	ASSOCIATIVE LEARNING	GO:0008306	40	-1.0852376	0.33690658	0.46133083
GO BP	REGULATION OF UBIQUITIN DEPENDENT PROTEIN CATABOLIC PROCESS	GO:2000058	126	-1.0853146	0.30298913	0.46140593
GO BP	ERROR PRONE TRANSLESION SYNTHESIS	GO:0042276	19	1.2025441	0.23684211	0.4615965
GO BP	COFACTOR BIOSYNTHETIC PROCESS	#N/A	192	-1.0846928	0.2841191	0.46201825
KEGG	PORPHYRIN AND CHLOROPHYLL METABOLISM		21	-1.1273727	0.3047776	0.46227875
GO BP	NONRIBOSOMAL PEPTIDE BIOSYNTHETIC PROCESS	#N/A	15	1.1998266	0.19849247	0.46333182
GO BP	MAMMARY GLAND EPITHELIAL CELL PROLIFERATION	GO:0033598	23	-1.083685	0.3379205	0.46392792
GO BP	PHOSPHATIDYLETHANOLAMINE METABOLIC PROCESS	GO:0046337	17	1.1984795	0.20485175	0.46427232
GO BP	RNA SPLICING	GO:0008380	386	1.2003298	0.016393442	0.46447092
GO BP	EPIDERMAL GROWTH FACTOR RECEPTOR SIGNALING PATHWAY	GO:0007173	96	-1.0832921	0.31380752	0.46452594
KEGG	VEGF SIGNALING PATHWAY		54	-1.1162324	0.29500756	0.46473613
KEGG	MELANOGENESIS		58	-1.1124307	0.2817518	0.46522662
GO BP	ANTERIOR POSTERIOR AXIS SPECIFICATION	GO:0009948	32	-1.0825253	0.33385336	0.46592295
GO BP	CENTRAL NERVOUS SYSTEM NEURON DEVELOPMENT	GO:0021954	47	-1.0822661	0.32884902	0.46623346
GO BP	ANTEROGRADE AXONAL TRANSPORT	GO:0008089	39	-1.0821388	0.33440515	0.46628866
KEGG	GAP JUNCTION		59	-1.1184754	0.2755102	0.46688432
GO BP	HISTONE EXCHANGE	GO:0043486	48	1.1964117	0.17109145	0.46694145
GO BP	REGULATION OF POTASSIUM ION TRANSMEMBRANE TRANSPORTER ACTIVITY	GO:1901016	25	-1.081194	0.3273906	0.46809512
GO BP	DOPAMINE RECEPTOR SIGNALING PATHWAY	GO:0007212	20	-1.0810465	0.35031846	0.4681665
KEGG	ALDOSTERONE REGULATED SODIUM REABSORPTION		31	-1.121138	0.2874618	0.46832013
GO BP	POSITIVE REGULATION OF PEPTIDE SECRETION	#N/A	150	-1.0805279	0.30354795	0.46878654
GO BP	MONOVALENT INORGANIC ANION HOMEOSTASIS	#N/A	16	-1.0805343	0.36650082	0.46901047
GO BP	NEGATIVE REGULATION OF NEURON DEATH	GO:1901215	135	-1.0802759	0.3030303	0.46906656
GO BP	MAINTENANCE OF PROTEIN LOCALIZATION IN ORGANELLE	#N/A	34	-1.0797589	0.33226323	0.4699014
GO BP	POSITIVE REGULATION OF PROTEIN IMPORT	GO:1904591	33	-1.0795089	0.3379845	0.4701808
GO BP	HUMORAL IMMUNE RESPONSE MEDIATED BY CIRCULATING IMMUNOGLOBULIN	GO:0002455	22	1.1939689	0.20413436	0.4704891
GO BP	MITOTIC G2 DNA DAMAGE CHECKPOINT	GO:0007095	18	-1.0791333	0.34775373	0.47049347
GO BP	DIGESTIVE TRACT MORPHOGENESIS	GO:0048546	28	-1.0792309	0.3484603	0.47052705
GO BP	NEGATIVE REGULATION OF EXTRINSIC APOPTOTIC SIGNALING PATHWAY	GO:2001237	71	-1.078797	0.32647058	0.47098354
GO BP	NEGATIVE REGULATION OF CELLULAR RESPONSE TO GROWTH FACTOR STIMULUS	#N/A	99	-1.0785753	0.34472933	0.4710113
GO BP	MEMBRANE INVAGINATION	GO:0010324	44	-1.0786009	0.33579883	0.47118336
GO BP	MISMATCH REPAIR	GO:0006298	30	-1.0782453	0.36050156	0.4715072
GO BP	POSITIVE REGULATION OF PEPTIDASE ACTIVITY	GO:0010952	132	-1.0779451	0.30933332	0.47189543
GO BP	POSITIVE REGULATION OF LIPID STORAGE	GO:0010884	15	-1.0776596	0.38330495	0.47227436
GO BP	MOTOR NEURON AXON GUIDANCE	GO:0008045	20	-1.0772691	0.36451614	0.47285774
GO BP	ESTABLISHMENT OF ORGANELLE LOCALIZATION	GO:0051656	335	-1.0770247	0.2880562	0.47311997
GO BP	BRANCHED CHAIN AMINO ACID METABOLIC PROCESS	GO:0009081	20	-1.0765561	0.3590164	0.47320053
GO BP	CELLULAR RESPONSE TO NUTRIENT	GO:0031670	43	-1.0765576	0.35458788	0.47343343
GO BP	OLFACTORY LOBE DEVELOPMENT	GO:0021988	19	-1.0767206	0.36626917	0.4735348
GO BP	POSITIVE REGULATION OF MYELOID CELL DIFFERENTIATION	GO:0045639	56	-1.0765982	0.34074074	0.47359365
GO BP	REACTIVE OXYGEN SPECIES BIOSYNTHETIC PROCESS	#N/A	63	-1.0751731	0.33333334	0.4759858
GO BP	GLYCOSYL COMPOUND BIOSYNTHETIC PROCESS	#N/A	32	1.1828817	0.2238806	0.47612265
GO BP	LIPOPROTEIN BIOSYNTHETIC PROCESS	GO:0042158	83	1.183841	0.14715719	0.47613
GO BP	NUCLEOTIDE EXCISION REPAIR DNA DUPLEX UNWINDING	#N/A	21	1.1887375	0.21090047	0.47621018
GO BP	POSITIVE REGULATION OF ATP METABOLIC PROCESS	GO:1903580	30	-1.0749435	0.33387887	0.4762527
GO BP	POSITIVE REGULATION OF PHACYTOSIS	#N/A	35	1.1894318	0.20833333	0.47683525
GO BP	NEUROTRANSMITTER TRANSPORT	GO:0006836	143	-1.0745454	0.31508678	0.47689617
GO BP	PORE COMPLEX ASSEMBLY	GO:0046931	17	-1.0743036	0.38045377	0.47717324
GO BP	MIDBODY ABSCISSION	GO:0061952	17	1.1842004	0.25187033	0.477678
GO BP	AMINO ACID ACTIVATION	#N/A	43	1.1896981	0.21052632	0.47873306
GO BP	ARP2 3 COMPLEX MEDIATED ACTIN NUCLEATION	GO:0034314	28	1.1761355	0.20572917	0.47889417
GO BP	POSITIVE CHEMOTAXIS	GO:0050918	24	1.176923	0.2371134	0.4792753
GO BP	POSITIVE REGULATION OF PROTEIN LOCALIZATION TO NUCLEUS	GO:1900182	63	-1.0729926	0.3338214	0.47956204
GO BP	LUNG ALVEOLUS DEVELOPMENT	GO:0048286	27	-1.0729932	0.35147744	0.4797999
GO BP	NEGATIVE REGULATION OF PROTEIN LOCALIZATION TO CELL PERIPHERY	#N/A	19	1.1843034	0.24691358	0.47983345
GO BP	OLIDENDROCYTE DIFFERENTIATION	#N/A	53	-1.0727369	0.34650457	0.47986248
GO BP	DNA TEMPLATED TRANSCRIPTION ELONGATION	GO:0006354	101	1.1775744	0.14126395	0.4799362
GO BP	TERMINATION OF RNA POLYMERASE I TRANSCRIPTION	GO:0006363	30	1.1783326	0.19794345	0.4803069
GO BP	NEGATIVE REGULATION OF PROTEIN DEPHOSPHORYLATION	GO:0035308	51	-1.0723284	0.3546945	0.48048976
GO BP	DETECTION OF STIMULUS	GO:0051606	118	1.184774	0.12156863	0.481116
GO BP	LABYRINTHINE LAYER DEVELOPMENT	GO:0060711	33	-1.0719043	0.32923076	0.48116586
GO BP	SPLICEOSOMAL COMPLEX ASSEMBLY	GO:0000245	51	1.1788234	0.18803419	0.48144016
GO BP	MACROPHAGE CHEMOTAXIS	GO:0048246	20	1.1713705	0.22084367	0.48161855
GO BP	DNA REPLICATION DEPENDENT NUCLEOSOME ORGANIZATION	#N/A	21	1.1739392	0.235012	0.4821578
GO BP	DETECTION OF LIGHT STIMULUS	GO:0009583	29	1.1852804	0.21750663	0.48224917
GO BP	REGULATION OF VIRAL INDUCED CYTOPLASMIC PATTERN RECOGNITION RECEPTOR SIGNALING PATHWAY	#N/A	16	-1.0712637	0.37664473	0.48229492
GO BP	REGULATION OF LAMELLIPODIUM ASSEMBLY	GO:0010591	23	-1.071124	0.36286202	0.48237494
GO BP	POSITIVE REGULATION OF TISSUE REMODELING	#N/A	18	-1.0709337	0.37641358	0.48253185
GO BP	VESICLE TARGETING	GO:0006903	80	1.1718884	0.16770187	0.4826326
GO BP	CELL REDOX HOMEOSTASIS	GO:0045454	60	1.1698565	0.15923567	0.48305148
GO BP	REGULATION OF MEIOTIC NUCLEAR DIVISION	GO:0040020	16	1.1791148	0.22391857	0.4831004
GO BP	HEMATOPOIETIC PROGENITOR CELL DIFFERENTIATION	GO:0002244	122	1.1724136	0.12903225	0.48361465
GO BP	POSITIVE REGULATION OF CANONICAL WNT SIGNALING PATHWAY	GO:0090263	111	1.1675925	0.15444015	0.48414844
GO BP	SOMATIC STEM CELL POPULATION MAINTENANCE	GO:0035019	57	-1.0700178	0.35233918	0.4842218
GO BP	HEART FORMATION	GO:0060914	21	-1.0697306	0.3880597	0.48462898
GO BP	INTERLEUKIN 8 PRODUCTION	GO:0032637	40	-1.0694277	0.3395931	0.48503193
KEGG	RIG I LIKE RECEPTOR SIGNALING PATHWAY		46	-1.0999001	0.2828125	0.48521313
GO BP	TRNA WOBBLE BASE MODIFICATION	#N/A	18	1.1678487	0.24009901	0.485739
GO BP	SYNAPTIC VESICLE EXOCYTOSIS	GO:0016079	69	-1.0689888	0.36627907	0.48576796
GO BP	CYTOPLASMIC MICROTUBULE ORGANIZATION	GO:0031122	45	-1.0684639	0.36801243	0.48668256
GO BP	POSITIVE REGULATION OF MITOCHONDRION ORGANIZATION	GO:0010822	95	-1.0680048	0.32369146	0.4869505
GO BP	INTERLEUKIN 10 PRODUCTION	GO:0032613	24	-1.0678551	0.354067	0.48704615
GO BP	REGULATION OF RECEPTOR SIGNALING PATHWAY VIA STAT	#N/A	59	-1.0680457	0.33639145	0.48709464
GO BP	PYRIDINE NUCLEOTIDE METABOLIC PROCESS	#N/A	24	-1.0680912	0.36899224	0.4872281
GO BP	CYTOPLASMIC PATTERN RECOGNITION RECEPTOR SIGNALING PATHWAY	GO:0002753	48	-1.0674827	0.36060607	0.4873676
GO BP	NEGATIVE REGULATION OF LEUKOCYTE APOPTOTIC PROCESS	GO:2000107	26	-1.0675056	0.38752052	0.48755866
GO BP	POSITIVE REGULATION OF PHOSPHATASE ACTIVITY	GO:0010922	22	-1.0670053	0.38580248	0.48795807
GO BP	VESICLE CAR LOADING	#N/A	19	-1.067092	0.36044657	0.48801336
GO BP	NEGATIVE REGULATION OF DNA BINDING TRANSCRIPTION FACTOR ACTIVITY	GO:0043433	109	-1.0662953	0.34428385	0.48920345
GO BP	NEGATIVE REGULATION OF NEURON APOPTOTIC PROCESS	GO:0043524	93	-1.0659275	0.36885247	0.4897369
GO BP	NEGATIVE REGULATION OF CATION CHANNEL ACTIVITY	GO:2001258	18	-1.0652916	0.39173552	0.49084875
GO BP	INORGANIC ION TRANSMEMBRANE TRANSPORT	#N/A	462	-1.0649163	0.2897407	0.4914307
GO BP	ORGANOPHOSPHATE BIOSYNTHETIC PROCESS	#N/A	468	-1.0639706	0.29284903	0.4932766
GO BP	CHROMOSOME CONDENSATION	GO:0030261	36	-1.0634148	0.36320755	0.49418968
GO BP	ESTABLISHMENT OR MAINTENANCE OF CYTOSKELETON POLARITY	#N/A	15	-1.0630103	0.38347107	0.49481434
GO BP	MITOTIC SISTER CHROMATID SEGREGATION	GO:0000070	140	-1.0627316	0.33163264	0.4951902
GO BP	PHOSPHATIDYLINOSITOL METABOLIC PROCESS	GO:0046488	138	-1.062151	0.33764553	0.49621907
GO BP	MODIFICATION OF MORPHOLOGY OR PHYSIOLOGY OF OTHER ORGANISM	#N/A	90	-1.0618265	0.3572414	0.49667653
GO BP	RNA POLYMERASE II PREINITIATION COMPLEX ASSEMBLY	GO:0051123	21	1.1579292	0.24489796	0.49687463
GO BP	SNRNA PROCESSING	GO:0016180	24	1.1584562	0.24054053	0.49790186
GO BP	REGULATION OF SPROUTING ANGIOGENESIS	GO:1903670	44	-1.061124	0.3771252	0.49796268
GO BP	REGULATION OF STEM CELL DIFFERENTIATION	GO:2000736	92	1.1599005	0.1533101	0.4988949
GO BP	PRIMARY ALCOHOL METABOLIC PROCESS	#N/A	41	1.1586245	0.23442137	0.49984464
GO BP	REGULATION OF INTRINSIC APOPTOTIC SIGNALING PATHWAY IN RESPONSE TO DNA DAMAGE BY P53 CLASS MEDIATOR	GO:1902165	16	1.1603683	0.25319692	0.5000051
GO BP	POSITIVE REGULATION OF PROTEIN CATABOLIC PROCESS	GO:0045732	178	-1.0600303	0.34738186	0.50016123
GO BP	RAC PROTEIN SIGNAL TRANSDUCTION	GO:0016601	28	-1.0597184	0.37913907	0.5006024
GO BP	OXIDOREDUCTION COENZYME METABOLIC PROCESS	#N/A	40	-1.0594133	0.3800623	0.50104356
GO BP	LAMELLIPODIUM ORGANIZATION	GO:0097581	58	-1.0592347	0.37337193	0.50119823
GO BP	REGULATION OF LEUKOCYTE PROLIFERATION	GO:0070663	117	-1.0588301	0.31266847	0.5016026
GO BP	MAINTENANCE OF PROTEIN LOCATION IN NUCLEUS	GO:0051457	20	-1.0589213	0.3777403	0.50165194
GO BP	POSITIVE REGULATION OF INFLAMMATORY RESPONSE	GO:0050729	63	-1.0582626	0.34985423	0.5023811
GO BP	CELLULAR RESPONSE TO CORTICOSTEROID STIMULUS	#N/A	39	-1.0583212	0.38153845	0.5024963
GO BP	HYPEROSMOTIC RESPONSE	GO:0006972	20	-1.0578785	0.40131578	0.5030053
GO BP	ENDOCYTIC RECYCLING	GO:0032456	41	-1.0576289	0.3625192	0.5033327
KEGG	TYROSINE METABOLISM		21	1.1056147	0.2636816	0.5035521
GO BP	REGULATION OF CELLULAR KETONE METABOLIC PROCESS	GO:0010565	132	-1.0572505	0.34478202	0.5037296
GO BP	ERBB SIGNALING PATHWAY	GO:0038127	113	-1.0573447	0.33841887	0.5037586
GO BP	DNA REPAIR	GO:0006281	480	-1.0568026	0.30066815	0.50448525
GO BP	REGULATION OF NEUROTRANSMITTER LEVELS	GO:0001505	196	-1.0565866	0.33753148	0.50470746
GO BP	NEGATIVE REGULATION OF ACTIN FILAMENT BUNDLE ASSEMBLY	GO:0032232	15	-1.0562012	0.37563452	0.50528157
GO BP	REGULATION OF B CELL APOPTOTIC PROCESS	GO:0002902	15	-1.0555989	0.39790577	0.5061194
GO BP	NEGATIVE REGULATION OF PEPTIDYL SERINE PHOSPHORYLATION	GO:0033137	19	-1.0557094	0.3826955	0.5061232
KEGG	LONG TERM DEPRESSION		44	-1.0838592	0.33587787	0.50675786
GO BP	NEGATIVE REGULATION OF EPITHELIAL CELL MIGRATION	GO:0010633	44	1.153119	0.21005917	0.50698596
KEGG	PATHOGENIC ESCHERICHIA COLI INFECTION		44	-1.0678134	0.3375	0.5070721
GO BP	REGULATION OF INTRACELLULAR ESTROGEN RECEPTOR SIGNALING PATHWAY	GO:0033146	32	-1.0548017	0.3707165	0.5076026
GO BP	SYNCYTIUM FORMATION	GO:0006949	28	-1.0541157	0.37520128	0.50763273
GO BP	IMMUNOGLOBULIN PRODUCTION	GO:0002377	66	-1.0544682	0.34542817	0.50763386
GO BP	SIGNAL TRANSDUCTION IN RESPONSE TO DNA DAMAGE	GO:0042770	118	-1.054674	0.339498	0.50764537
GO BP	REGULATION OF HEMOPOIESIS	GO:1903706	299	-1.0545442	0.32160193	0.50769603
GO BP	REGULATION OF PEPTIDYL THREONINE PHOSPHORYLATION	#N/A	34	-1.0541569	0.3840246	0.5077938
GO BP	ADULT LOCOMOTORY BEHAVIOR	GO:0008344	43	-1.054208	0.38102895	0.5079378
KEGG	PPAR SIGNALING PATHWAY		50	-1.0861914	0.33482143	0.5084837
GO BP	MATURATION OF 5 8S RRNA FROM TRICISTRONIC RRNA TRANSCRIPT SSU RRNA 5 8S RRNA LSU RRNA	#N/A	21	1.1507223	0.2580645	0.50849354
GO BP	GLUTAMINE FAMILY AMINO ACID METABOLIC PROCESS	#N/A	53	-1.0535271	0.37885463	0.50867957
GO BP	POSITIVE REGULATION OF CATION CHANNEL ACTIVITY	GO:2001259	25	-1.0532787	0.39240506	0.5089889
GO BP	CORNIFICATION	GO:0070268	38	-1.0530714	0.34756097	0.50917995
GO BP	NEGATIVE REGULATION OF ERBB SIGNALING PATHWAY	GO:1901185	47	1.1512363	0.24260356	0.5095133
GO BP	RESPONSE TO RADIATION	GO:0009314	313	-1.0524644	0.34397164	0.5097737
GO BP	STEROID CATABOLIC PROCESS	GO:0006706	17	-1.0525204	0.39123377	0.5098899
GO BP	CELLULAR GLUCAN METABOLIC PROCESS	#N/A	58	-1.052158	0.39337176	0.5099588
GO BP	T CELL MEDIATED IMMUNITY	GO:0002456	46	-1.0522519	0.37405732	0.5100039
GO BP	NEGATIVE REGULATION OF CATABOLIC PROCESS	GO:0009895	230	-1.0525675	0.34409937	0.51003134
GO BP	INTRINSIC APOPTOTIC SIGNALING PATHWAY IN RESPONSE TO ENDOPLASMIC RETICULUM STRESS	GO:0070059	52	-1.0519378	0.37091988	0.51018864
GO BP	T CELL PROLIFERATION	GO:0042098	102	-1.0517907	0.37967914	0.5102654
KEGG	GLYCINE SERINE AND THREONINE METABOLISM		21	-1.0689944	0.36805555	0.5113896
GO BP	ENDOMEMBRANE SYSTEM ORGANIZATION	GO:0010256	340	-1.050931	0.3375576	0.5119021
GO BP	NEGATIVE REGULATION OF LIPID METABOLIC PROCESS	GO:0045833	52	-1.0503329	0.36060607	0.5129498
GO BP	DNA DEPENDENT DNA REPLICATION	GO:0006261	136	-1.0499392	0.374502	0.51332486
GO BP	NEGATIVE REGULATION OF TORC1 SIGNALING	GO:1904262	15	-1.0500166	0.389948	0.51341075
GO BP	SECRETION BY TISSUE	#N/A	20	-1.0492752	0.39144215	0.51457536
GO BP	PHOSPHOLIPID BIOSYNTHETIC PROCESS	GO:0008654	218	-1.0484195	0.34438777	0.51572275
GO BP	TRANSCRIPTION PREINITIATION COMPLEX ASSEMBLY	GO:0070897	34	-1.0484498	0.39150944	0.5159032
GO BP	GERM CELL DEVELOPMENT	GO:0007281	154	-1.0485183	0.36204576	0.5159851
GO BP	RESPONSE TO DSRNA	GO:0043331	30	-1.0478814	0.3877551	0.5161542
GO BP	POSITIVE REGULATION OF RHO PROTEIN SIGNAL TRANSDUCTION	GO:0035025	17	-1.0480646	0.41252005	0.51623535
GO BP	NEGATIVE REGULATION OF EPITHELIAL CELL PROLIFERATION	GO:0050680	86	-1.0478927	0.37212643	0.5163729
KEGG	ENDOCYTOSIS		143	-1.0695837	0.33643618	0.5166786
GO BP	POSITIVE REGULATION OF PROTEIN POLYMERIZATION	GO:0032273	96	-1.0474566	0.37399465	0.51681554
GO BP	GUANOSINE CONTAINING COMPOUND METABOLIC PROCESS	#N/A	35	-1.047322	0.39263803	0.5168321
GO BP	STEM CELL DIFFERENTIATION	GO:0048863	171	-1.0471548	0.36828643	0.516936
GO BP	TISSUE HOMEOSTASIS	GO:0001894	127	-1.046431	0.36426592	0.51705045
GO BP	SPERM MOTILITY	#N/A	45	-1.0464842	0.38235295	0.5171816
GO BP	HOMOLOUS CHROMOSOME SEGREGATION	#N/A	41	-1.0469149	0.38449848	0.5172079
GO BP	SULFUR COMPOUND METABOLIC PROCESS	GO:0006790	270	-1.046563	0.36695018	0.5172525
GO BP	CELLULAR COMPONENT MAINTENANCE	GO:0043954	42	-1.0467372	0.36899224	0.5173508
GO BP	GLYCOSYL COMPOUND CATABOLIC PROCESS	#N/A	28	-1.0465672	0.38118023	0.51749
GO BP	CILIUM OR FLAGELLUM DEPENDENT CELL MOTILITY	#N/A	61	-1.0458311	0.37849778	0.5178
GO BP	REGULATION OF PROTEASOMAL UBIQUITIN DEPENDENT PROTEIN CATABOLIC PROCESS	GO:0032434	104	-1.0458804	0.35752687	0.51794183
GO BP	REPLACEMENT OSSIFICATION	#N/A	18	-1.0448246	0.39303482	0.5190456
GO BP	REGULATION OF DNA TEMPLATED TRANSCRIPTION IN RESPONSE TO STRESS	GO:0043620	102	1.145832	0.1660079	0.5190909
GO BP	SPLEEN DEVELOPMENT	GO:0048536	23	-1.0448381	0.3847352	0.51926935
GO BP	STEROID HORMONE BIOSYNTHETIC PROCESS	#N/A	40	-1.0450257	0.39269406	0.5193298
GO BP	ESTABLISHMENT OF PROTEIN LOCALIZATION TO PLASMA MEMBRANE	GO:0061951	55	-1.0445412	0.3868066	0.51942575
GO BP	MACROPHAGE DIFFERENTIATION	GO:0030225	27	-1.0448722	0.39157566	0.5194445
GO BP	CELLULAR CARBOHYDRATE BIOSYNTHETIC PROCESS	#N/A	59	-1.0442415	0.3958641	0.51984906
GO BP	MAST CELL ACTIVATION	GO:0045576	36	-1.0432959	0.39370078	0.5207105
GO BP	METAPHASE PLATE CONGRESSION	GO:0051310	54	-1.0431297	0.38036808	0.5208374
GO BP	STRIATED MUSCLE CELL PROLIFERATION	#N/A	38	-1.0433097	0.38145897	0.52092737
GO BP	BONE CELL DEVELOPMENT	#N/A	23	-1.0428544	0.4012539	0.52096254
GO BP	CELLULAR COMPONENT DISASSEMBLY INVOLVED IN EXECUTION PHASE OF APOPTOSIS	GO:0006921	27	-1.0433954	0.4012841	0.5209928
GO BP	SPERMATID DIFFERENTIATION	GO:0048515	90	-1.042903	0.37122303	0.5211057
GO BP	POSITIVE REGULATION OF TRANSCRIPTION REGULATORY REGION DNA BINDING	GO:2000679	16	-1.0434448	0.41491085	0.5211412
GO BP	NEGATIVE REGULATION OF INTRACELLULAR PROTEIN TRANSPORT	GO:0090317	32	-1.0435481	0.3789308	0.5211522
GO BP	MEMORY	GO:0007613	63	-1.042622	0.4118497	0.52125144
KEGG	B CELL RECEPTOR SIGNALING PATHWAY		59	-1.0703459	0.34620887	0.52157915
GO BP	NEGATIVE REGULATION OF BMP SIGNALING PATHWAY	GO:0030514	29	-1.0421714	0.38485804	0.52200586
GO BP	APOPTOTIC SIGNALING PATHWAY	GO:0097190	457	-1.0411288	0.3773585	0.52380407
GO BP	REGULATION OF MEMBRANE DEPOLARIZATION	GO:0003254	28	-1.0411623	0.392	0.523976
GO BP	REGULATION OF AUTOPHAGY	GO:0010506	265	-1.0408572	0.36431226	0.5241619
GO BP	REGULATION OF DNA REPLICATION	GO:0006275	90	-1.0404692	0.3915416	0.52481043
GO BP	POSITIVE REGULATION OF NOTCH SIGNALING PATHWAY	GO:0045747	34	-1.0399886	0.39721793	0.5254006
GO BP	ENERGY RESERVE METABOLIC PROCESS	GO:0006112	61	-1.0400511	0.393586	0.52550673
KEGG	SPHINLIPID METABOLISM		33	-1.0715163	0.34815952	0.5260044
GO BP	POSITIVE REGULATION OF RESPONSE TO EXTERNAL STIMULUS	#N/A	360	-1.0388703	0.3832547	0.5275797
GO BP	LIPID CATABOLIC PROCESS	GO:0016042	223	-1.0386447	0.37294564	0.5278181
GO BP	GLUCOSE 6 PHOSPHATE METABOLIC PROCESS	GO:0051156	20	-1.0385023	0.41720778	0.5278815
GO BP	EMBRYO IMPLANTATION	GO:0007566	39	-1.0380697	0.396875	0.52860326
GO BP	RESPONSE TO OXYGEN RADICAL	#N/A	18	-1.0375214	0.38593483	0.5288114
GO BP	ISOPRENOID METABOLIC PROCESS	GO:0006720	75	-1.0376484	0.37555885	0.5290202
GO BP	MITOCHONDRION MORPHOGENESIS	GO:0070584	21	1.1412237	0.24619289	0.5290261
GO BP	NEGATIVE REGULATION OF STEROID METABOLIC PROCESS	#N/A	15	-1.0375258	0.4407583	0.5290476
GO BP	DETECTION OF ABIOTIC STIMULUS	#N/A	53	-1.0377389	0.4127907	0.52908075
GO BP	INTRA LGI VESICLE MEDIATED TRANSPORT	#N/A	28	1.1367792	0.24880382	0.52915233
GO BP	INTRINSIC APOPTOTIC SIGNALING PATHWAY BY P53 CLASS MEDIATOR	GO:0072332	65	1.1357118	0.21656051	0.5296215
GO BP	NEGATIVE REGULATION OF PROTEIN TYROSINE KINASE ACTIVITY	GO:0061099	19	1.1347908	0.27543426	0.52982193
GO BP	POSITIVE REGULATION OF UBIQUITIN PROTEIN TRANSFERASE ACTIVITY	GO:0051443	26	1.1372194	0.26287264	0.5302505
GO BP	DNA TEMPLATED TRANSCRIPTION TERMINATION	GO:0006353	71	1.1398064	0.2020202	0.5303973
GO BP	RNA PHOSPHODIESTER BOND HYDROLYSIS ENDONUCLEOLYTIC	GO:0090502	61	1.1379889	0.20189275	0.530533
GO BP	LEUKOCYTE HOMEOSTASIS	GO:0001776	52	-1.0363842	0.38653	0.53078103
GO BP	POSITIVE REGULATION OF EXOCYTOSIS	GO:0045921	64	-1.0364618	0.39595374	0.5308561
GO BP	REGULATION OF VIRAL ENTRY INTO HOST CELL	GO:0046596	19	1.1386743	0.2773893	0.5309739
GO BP	AMYLOID BETA CLEARANCE	GO:0097242	24	-1.0356714	0.4079365	0.5320938
GO BP	POSITIVE REGULATION OF OSTEOBLAST DIFFERENTIATION	GO:0045669	41	-1.0352974	0.40334857	0.5326863
GO BP	NEGATIVE REGULATION OF TYPE I INTERFERON PRODUCTION	GO:0032480	31	-1.0351585	0.39813375	0.5327345
GO BP	ORGANIC ACID CATABOLIC PROCESS	#N/A	213	-1.0349008	0.3816121	0.53307694
GO BP	CALCIUM ION REGULATED EXOCYTOSIS	GO:0017156	42	-1.033779	0.4006024	0.535312
GO BP	REACTIVE NITROGEN SPECIES METABOLIC PROCESS	#N/A	43	-1.0335176	0.4107425	0.5353788
GO BP	LIPID TRANSLOCATION	GO:0034204	27	-1.0333067	0.4006116	0.53559154
GO BP	MITOTIC G2 M TRANSITION CHECKPOINT	GO:0044818	27	-1.0335314	0.39821693	0.5355995
GO BP	RESPONSE TO MANGANESE ION	GO:0010042	15	-1.033159	0.42062193	0.53569406
GO BP	CELLULAR RESPONSE TO TOXIC SUBSTANCE	GO:0097237	154	-1.0329802	0.38735178	0.53580195
GO BP	CYCLIC NUCLEOTIDE MEDIATED SIGNALING	#N/A	82	-1.031716	0.4023845	0.5378696
GO BP	ESTABLISHMENT OF EPITHELIAL CELL POLARITY	GO:0090162	24	-1.0315608	0.43137255	0.5379538
GO BP	EXECUTION PHASE OF APOPTOSIS	GO:0097194	55	-1.0317329	0.39701492	0.53808385
GO BP	MRNA MODIFICATION	GO:0016556	20	-1.0317687	0.42087543	0.53825873
GO BP	CELLULAR RESPONSE TO REACTIVE OXYGEN SPECIES	GO:0034614	116	-1.0309539	0.39459458	0.5382709
GO BP	ANTIBIOTIC CATABOLIC PROCESS	#N/A	26	-1.0310526	0.40504202	0.53830963
GO BP	CELLULAR PROCESS INVOLVED IN REPRODUCTION IN MULTICELLULAR ORGANISM	#N/A	212	-1.0310568	0.39775562	0.5385494
GO BP	NEGATIVE REGULATION OF RNA CATABOLIC PROCESS	GO:1902369	48	-1.0306423	0.40307692	0.5387313
GO BP	ORGANOPHOSPHATE ESTER TRANSPORT	#N/A	85	-1.0310614	0.394958	0.53879297
GO BP	REGULATION OF NITRIC OXIDE BIOSYNTHETIC PROCESS	GO:0045428	31	-1.0304514	0.4022082	0.5388912
GO BP	CELLULAR METABOLIC COMPOUND SALVAGE	#N/A	26	1.1304169	0.26756757	0.53926826
GO BP	PANCREAS DEVELOPMENT	GO:0031016	50	-1.0298468	0.41048035	0.53975743
GO BP	RESPONSE TO AMINE	#N/A	23	1.12941	0.273743	0.5397808
GO BP	NEGATIVE REGULATION OF INTRINSIC APOPTOTIC SIGNALING PATHWAY IN RESPONSE TO DNA DAMAGE	GO:1902230	26	-1.0299026	0.41455695	0.5398858
GO BP	MEIOTIC CELL CYCLE PROCESS	#N/A	138	-1.0287777	0.40770254	0.5418772
GO BP	POSITIVE REGULATION OF PROTEIN AUTOPHOSPHORYLATION	GO:0031954	16	-1.027363	0.4302926	0.54460746
GO BP	T CELL HOMEOSTASIS	GO:0043029	24	-1.0273961	0.424196	0.5447789
GO BP	RESPONSE TO GLUCAN	#N/A	22	-1.0266224	0.43035993	0.5457519
GO BP	DNA REPLICATION INDEPENDENT NUCLEOSOME ORGANIZATION	#N/A	48	-1.0266778	0.4082232	0.5458865
GO BP	VACUOLE ORGANIZATION	GO:0007033	142	-1.0264283	0.41655886	0.54588675
GO BP	CELLULAR BIOGENIC AMINE METABOLIC PROCESS	GO:0006576	31	1.125385	0.27272728	0.5460137
GO BP	REGULATION OF VOLTAGE GATED CALCIUM CHANNEL ACTIVITY	GO:1901385	17	-1.0260412	0.43585527	0.5465196
GO BP	STRIATED MUSCLE ADAPTATION	#N/A	29	1.1257634	0.28645834	0.54739636
GO BP	RESPONSE TO PROGESTERONE	GO:0032570	29	1.1229106	0.26756757	0.5505105
GO BP	POSITIVE REGULATION OF PROTEIN TARGETING TO MEMBRANE	GO:0090314	23	-1.0236621	0.41626015	0.551003
GO BP	NEUROTROPHIN TRK RECEPTOR SIGNALING PATHWAY	GO:0048011	21	-1.0237021	0.41558442	0.5511792
GO BP	NEGATIVE REGULATION OF STRIATED MUSCLE CELL APOPTOTIC PROCESS	GO:0010664	18	-1.0237906	0.42276424	0.55121815
GO BP	POSITIVE REGULATION OF PROTEOLYSIS INVOLVED IN CELLULAR PROTEIN CATABOLIC PROCESS	GO:1903052	100	-1.0230738	0.4167813	0.55204993
GO BP	MUSCLE CELL CELLULAR HOMEOSTASIS	GO:0046716	16	-1.0229465	0.42762062	0.5521016
GO BP	ORGANOPHOSPHATE CATABOLIC PROCESS	GO:0046434	105	-1.0224057	0.42503437	0.5530707
GO BP	RESPONSE TO MITOCHONDRIAL DEPOLARISATION	GO:0098780	19	-1.0218661	0.3987034	0.5539991
GO BP	AUTOPHASOME ORGANIZATION	#N/A	83	-1.021104	0.41493776	0.55516475
GO BP	NEURAL TUBE PATTERNING	GO:0021532	29	-1.0212146	0.4296636	0.5551768
GO BP	BONE REMODELING	GO:0046849	53	-1.0204568	0.4003021	0.55559176
GO BP	CYTOKINE SECRETION	GO:0050663	110	-1.0207474	0.4200542	0.55572194
GO BP	KILLING OF CELLS OF OTHER ORGANISM	GO:0031640	17	-1.0204755	0.44136807	0.5558097
GO BP	POSITIVE REGULATION OF DNA BINDING	GO:0043388	42	-1.0205058	0.42	0.556003
GO BP	MEMBRANE DEPOLARIZATION	GO:0051899	48	-1.0186077	0.4331307	0.5594909
GO BP	SNRNA METABOLIC PROCESS	GO:0016073	33	1.1187224	0.26420453	0.55983055
GO BP	GLYCOLIPID BIOSYNTHETIC PROCESS	GO:0009247	51	1.1178668	0.24925816	0.5598318
GO BP	NEGATIVE REGULATION OF CYTOKINE BIOSYNTHETIC PROCESS	GO:0042036	16	-1.0181847	0.45317724	0.56017
GO BP	UBIQUINONE METABOLIC PROCESS	GO:0006743	16	-1.0177536	0.43414634	0.56060827
GO BP	POSITIVE REGULATION OF IMMUNE RESPONSE	GO:0050778	454	-1.0177916	0.4185268	0.5607764
KEGG	RETINOL METABOLISM		15	1.0533398	0.3887468	0.56238866
GO BP	DICARBOXYLIC ACID TRANSPORT	GO:0006835	58	-1.0163338	0.42651296	0.5627888
GO BP	TORC1 SIGNALING	GO:0038202	37	-1.0165608	0.44580153	0.56301665
GO BP	ANTIGEN PROCESSING AND PRESENTATION OF PEPTIDE OR POLYSACCHARIDE ANTIGEN VIA MHC CLASS II	GO:0002504	82	-1.0163447	0.43357664	0.563027
GO BP	COFACTOR METABOLIC PROCESS	#N/A	332	-1.0164508	0.42756185	0.5630342
GO BP	PYRIMIDINE RIBONUCLEOTIDE METABOLIC PROCESS	#N/A	17	1.1157296	0.3342318	0.56336635
GO BP	IMMUNE RESPONSE REGULATING SIGNALING PATHWAY	GO:0002764	353	-1.0154058	0.42774567	0.5646851
GO BP	REGULATION OF HEART RATE	GO:0002027	43	-1.0152807	0.42589703	0.5647026
GO BP	MITOCHONDRIAL FUSION	GO:0008053	20	-1.0147864	0.41582492	0.5655646
GO BP	POSITIVE REGULATION OF SYNAPSE ASSEMBLY	GO:0051965	24	-1.0141912	0.42651758	0.5664243
GO BP	PROTEIN DESTABILIZATION	GO:0031648	43	-1.0141958	0.42638037	0.5666728
GO BP	NEGATIVE REGULATION OF CYTOKINE PRODUCTION	GO:0001818	149	-1.0136706	0.41229194	0.56709474
GO BP	RESPONSE TO CHEMOKINE	#N/A	24	-1.0137849	0.4473684	0.56709665
KEGG	VASCULAR SMOOTH MUSCLE CONTRACTION		64	-1.036336	0.3953824	0.5672349
GO BP	TRANSCRIPTION INITIATION FROM RNA POLYMERASE II PROMOTER	GO:0006367	149	-1.0133156	0.43214756	0.5676436
GO BP	HORMONE BIOSYNTHETIC PROCESS	GO:0042446	49	-1.011454	0.4363354	0.5715865
GO BP	NEGATIVE REGULATION OF MRNA SPLICING VIA SPLICEOSOME	GO:0048025	20	1.1118941	0.31234866	0.5719992
GO BP	CELLULAR RESPONSE TO ABIOTIC STIMULUS	#N/A	227	-1.0107809	0.44638404	0.5722872
GO BP	RELAXATION OF MUSCLE	GO:0090075	17	-1.0105655	0.43432575	0.5725276
GO BP	REGULATION OF GLYCOPROTEIN METABOLIC PROCESS	#N/A	30	-1.0107876	0.44516128	0.5725335
GO BP	POSITIVE REGULATION OF NITRIC OXIDE METABOLIC PROCESS	GO:1904407	20	-1.0104067	0.45498392	0.57263654
GO BP	RESPONSE TO INTERLEUKIN 7	#N/A	29	-1.0108534	0.40923077	0.57265526
KEGG	O GLYCAN BIOSYNTHESIS		16	1.0678943	0.37435898	0.5739388
GO BP	OVULATION CYCLE PROCESS	GO:0022602	26	1.1103258	0.29396325	0.57409555
GO BP	MYELOID LEUKOCYTE ACTIVATION	#N/A	415	-1.0093799	0.46292135	0.57466334
KEGG	RNA DEGRADATION		54	1.0570093	0.33438486	0.5768826
GO BP	RNA DEPENDENT DNA BIOSYNTHETIC PROCESS	GO:0006278	67	-1.0078061	0.44524497	0.5780036
GO BP	MITOTIC CHROMOSOME CONDENSATION	GO:0007076	16	-1.0074134	0.45049506	0.5786403
GO BP	CILIUM MOVEMENT	GO:0003341	40	1.107834	0.2967359	0.5788588
GO BP	VASCULAR SMOOTH MUSCLE CELL DIFFERENTIATION	#N/A	17	-1.0068349	0.42880794	0.579694
GO BP	TUMOR NECROSIS FACTOR SECRETION	GO:1990774	16	-1.0059758	0.44821733	0.5806003
GO BP	IRE1 MEDIATED UNFOLDED PROTEIN RESPONSE	GO:0036498	60	-1.0060916	0.4300752	0.58060294
GO BP	GLANDULAR EPITHELIAL CELL DIFFERENTIATION	GO:0002067	30	-1.0062916	0.4399376	0.5806625
GO BP	POSITIVE REGULATION OF CHEMOKINE PRODUCTION	GO:0032722	31	-1.0061513	0.4386503	0.580734
GO BP	REGULATION OF MULTI ORGANISM PROCESS	#N/A	493	-1.005692	0.45495495	0.58096695
GO BP	NEGATIVE REGULATION OF RESPONSE TO OXIDATIVE STRESS	GO:1902883	34	-1.0055556	0.4570552	0.581015
GO BP	NEGATIVE REGULATION OF CELLULAR PROTEIN LOCALIZATION	GO:1903828	86	-1.005174	0.43615496	0.5816173
GO BP	CELLULAR RESPONSE TO ANTIBIOTIC	GO:0071236	100	-1.0047717	0.4501385	0.5822183
GO BP	REGULATION OF CELL CYCLE PHASE TRANSITION	GO:1901987	388	-1.0040767	0.44341803	0.583262
GO BP	NEGATIVE REGULATION OF ALPHA BETA T CELL DIFFERENTIATION	GO:0046639	15	-1.0041854	0.46103895	0.5832694
GO BP	PROTEIN DEGLYCOSYLATION	GO:0006517	26	-1.0036023	0.45901638	0.5840765
GO BP	CELLULAR RESPONSE TO XENOBIOTIC STIMULUS	GO:0071466	99	-1.0034232	0.46311477	0.58420676
GO BP	ANTIBACTERIAL HUMORAL RESPONSE	GO:0019731	20	1.1051341	0.3004926	0.58428353
GO BP	REGULATION OF MITOCHONDRIAL MEMBRANE POTENTIAL	GO:0051881	56	1.1041319	0.25949368	0.58469665
GO BP	REGULATION OF CELL CYCLE G2 M PHASE TRANSITION	GO:1902749	193	-1.00232	0.4653846	0.5864386
GO BP	RESPONSE TO ARSENIC CONTAINING SUBSTANCE	GO:0046685	31	-1.002042	0.452454	0.5868175
GO BP	NEGATIVE REGULATION OF ALPHA BETA T CELL ACTIVATION	GO:0046636	21	-1.001297	0.46915585	0.5882835
GO BP	SOMATIC RECOMBINATION OF IMMUNOGLOBULIN GENE SEGMENTS	GO:0016447	36	-1.000935	0.46214512	0.5888463
GO BP	CELLULAR COMPONENT DISASSEMBLY	#N/A	435	1.1018513	0.0990991	0.5889731
GO BP	REGULATION OF MAST CELL ACTIVATION	GO:0033003	24	-1.0002502	0.47217807	0.5901281
GO BP	CELLULAR RESPONSE TO DSRNA	GO:0071359	17	-1.0001041	0.46324787	0.5901796
GO BP	NEGATIVE REGULATION OF STRIATED MUSCLE CELL DIFFERENTIATION	GO:0051154	23	-0.9996559	0.4517685	0.59070176
GO BP	ANOIKIS	GO:0043276	24	-0.999658	0.454844	0.59096384
GO BP	FOLIC ACID CONTAINING COMPOUND METABOLIC PROCESS	GO:0006760	23	-0.99939984	0.48058254	0.5909984
GO BP	ACTIVATION OF JUN KINASE ACTIVITY	GO:0007257	32	-0.9988329	0.45800316	0.59206676
GO BP	REGULATION OF DNA TEMPLATED TRANSCRIPTION ELONGATION	GO:0032784	45	-0.998607	0.46686748	0.59232295
GO BP	CELL CYCLE ARREST	GO:0007050	185	-0.9973835	0.4699248	0.5948279
GO BP	ANTIBIOTIC METABOLIC PROCESS	GO:0016999	66	-0.99713767	0.4594203	0.5951293
GO BP	ALDITOL METABOLIC PROCESS	#N/A	16	-0.9969742	0.45286196	0.5952276
GO BP	ENTRAINMENT OF CIRCADIAN CLOCK BY PHOTOPERIOD	GO:0043153	19	-0.9963377	0.43922204	0.59636843
GO BP	NEURON MATURATION	GO:0042551	27	-0.9959637	0.46464646	0.5969431
GO BP	POSITIVE REGULATION OF LIPID LOCALIZATION	#N/A	48	-0.9954647	0.47161573	0.5975488
GO BP	MYOBLAST DIFFERENTIATION	GO:0045445	54	-0.99547297	0.47007298	0.59780204
GO BP	POSITIVE REGULATION OF T CELL PROLIFERATION	GO:0042102	43	-0.9951281	0.46326837	0.5980515
GO BP	MODULATION BY HOST OF VIRAL PROCESS	GO:0044788	20	-0.9947963	0.4457429	0.59852874
GO BP	LAMELLIPODIUM ASSEMBLY	GO:0030032	42	-0.99454206	0.44149765	0.59885925
GO BP	PROTEIN DEMANNOSYLATION	#N/A	18	-0.9939828	0.47595358	0.5995652
GO BP	DNA REPLICATION INITIATION	GO:0006270	34	-0.99407315	0.46666667	0.5996219
GO BP	PROTEIN KINASE C SIGNALING	GO:0070528	17	-0.9931519	0.47019866	0.60034436
GO BP	RESPONSE TO X RAY	GO:0010165	28	-0.99322087	0.46325877	0.60045195
GO BP	RNA POLYADENYLATION	GO:0043631	44	-0.99298126	0.47384617	0.6004924
GO BP	NEURAL CREST CELL DIFFERENTIATION	GO:0014033	54	-0.9932474	0.46546546	0.6006686
GO BP	PLACENTA BLOOD VESSEL DEVELOPMENT	GO:0060674	24	-0.99332494	0.46518987	0.60075426
GO BP	REGULATION OF WATER LOSS VIA SKIN	GO:0033561	18	-0.9922289	0.4772344	0.6018967
GO BP	RESPONSE TO ENDOPLASMIC RETICULUM STRESS	GO:0034976	242	-0.99207586	0.50060904	0.6019586
GO BP	WATER HOMEOSTASIS	GO:0030104	45	-0.99169344	0.46507937	0.60258025
GO BP	POSITIVE REGULATION OF PRODUCTION OF MOLECULAR MEDIATOR OF IMMUNE RESPONSE	#N/A	55	-0.9911627	0.49177876	0.6035398
GO BP	INOSITOL TRISPHOSPHATE METABOLIC PROCESS	GO:0032957	19	1.095073	0.32289156	0.6040251
GO BP	VITAMIN METABOLIC PROCESS	GO:0006766	91	-0.99062467	0.47832167	0.6044481
GO BP	POSITIVE REGULATION OF WNT SIGNALING PATHWAY	GO:0030177	140	1.0957258	0.20242915	0.6044834
GO BP	NUCLEOSIDE MONOPHOSPHATE METABOLIC PROCESS	#N/A	58	-0.98964244	0.4882698	0.60610205
GO BP	ACTIVATION OF IMMUNE RESPONSE	GO:0002253	369	-0.98965156	0.4925544	0.60635096
GO BP	INTERLEUKIN 6 SECRETION	#N/A	21	-0.9894148	0.48553056	0.6063552
GO BP	REGULATION OF EXTRINSIC APOPTOTIC SIGNALING PATHWAY IN ABSENCE OF LIGAND	GO:2001239	24	-0.98911095	0.47191012	0.6068053
GO BP	NUCLEOSIDE METABOLIC PROCESS	GO:0009116	81	-0.98860586	0.49425286	0.6074415
GO BP	NEGATIVE REGULATION OF EPITHELIAL CELL APOPTOTIC PROCESS	GO:1904036	29	-0.9886325	0.47289157	0.60765207
GO BP	RESPONSE TO HYDROGEN PEROXIDE	GO:0042542	103	-0.98805207	0.47659576	0.60845304
GO BP	FOREBRAIN GENERATION OF NEURONS	GO:0021872	32	-0.98737454	0.47916666	0.6096903
GO BP	INTRACELLULAR ESTROGEN RECEPTOR SIGNALING PATHWAY	GO:0030520	42	-0.98715144	0.4827044	0.6099208
GO BP	RNA PHOSPHODIESTER BOND HYDROLYSIS	GO:0090501	121	1.0923198	0.27099237	0.61002016
GO BP	RESPONSE TO MURAMYL DIPEPTIDE	GO:0032495	15	-0.9863836	0.4695946	0.61134994
GO BP	POSITIVE REGULATION OF DEFENSE RESPONSE	#N/A	295	-0.9861064	0.50174624	0.6117035
GO BP	POLYOL BIOSYNTHETIC PROCESS	#N/A	51	-0.9855074	0.4833837	0.6128127
GO BP	POSITIVE REGULATION OF MRNA SPLICING VIA SPLICEOSOME	GO:0048026	16	-0.98475736	0.48844886	0.61431533
GO BP	POSITIVE REGULATION OF B CELL ACTIVATION	GO:0050871	47	-0.9842772	0.49848944	0.6150868
GO BP	NEGATIVE REGULATION OF WNT SIGNALING PATHWAY	GO:0030178	151	-0.98385257	0.50132626	0.6157725
GO BP	NUCLEOTIDE EXCISION REPAIR DNA DAMAGE RECOGNITION	GO:0000715	22	1.0895518	0.34236452	0.6159924
GO BP	MEMBRANE LIPID BIOSYNTHETIC PROCESS	#N/A	116	-0.983177	0.49166667	0.61707985
GO BP	REGULATION OF ORGANIC ACID TRANSPORT	#N/A	28	-0.9827027	0.48885587	0.61784214
GO BP	PHOTOPERIODISM	#N/A	20	-0.9824712	0.48455286	0.6180854
GO BP	CELL AGING	GO:0007569	85	1.0878679	0.24548736	0.6186121
GO BP	MULTICELLULAR ORGANISMAL RESPONSE TO STRESS	GO:0033555	32	-0.9818321	0.5	0.61927223
GO BP	VESICLE DOCKING	GO:0048278	55	-0.98163754	0.49244714	0.6194297
GO BP	REGULATION OF REACTIVE OXYGEN SPECIES BIOSYNTHETIC PROCESS	GO:1903426	52	-0.9810229	0.49846154	0.6203035
GO BP	CARBOHYDRATE DERIVATIVE BIOSYNTHETIC PROCESS	GO:1901137	483	-0.98104966	0.5297419	0.62051916
GO BP	PROTEIN LOCALIZATION TO VACUOLE	GO:0072665	56	-0.9806772	0.5086705	0.6205366
GO BP	NEGATIVE REGULATION OF TRANSFERASE ACTIVITY	#N/A	216	-0.9807127	0.5276753	0.6207246
GO BP	POSITIVE REGULATION OF LAMELLIPODIUM ASSEMBLY	GO:0010592	16	-0.9804168	0.48076922	0.6208624
GO BP	FEAR RESPONSE	GO:0042596	18	-0.98027694	0.4719472	0.62089294
GO BP	N TERMINAL PROTEIN AMINO ACID ACETYLATION	GO:0006474	15	-0.980072	0.4645799	0.6210811
GO BP	POSITIVE REGULATION OF PROTEIN DEPHOSPHORYLATION	GO:0035307	32	-0.97979337	0.4868217	0.62118345
GO BP	REGULATION OF THE FORCE OF HEART CONTRACTION	GO:0002026	15	-0.97990566	0.47974068	0.6211969
GO BP	REGULATION OF INTRINSIC APOPTOTIC SIGNALING PATHWAY IN RESPONSE TO DNA DAMAGE	#N/A	34	-0.97958994	0.48963317	0.62138355
GO BP	REGULATION OF ENDOPLASMIC RETICULUM UNFOLDED PROTEIN RESPONSE	GO:1900101	23	-0.97942483	0.5032051	0.62147194
GO BP	CEREBRAL CORTEX CELL MIGRATION	GO:0021795	30	-0.979189	0.4752791	0.62172115
KEGG	LYSOSOME		108	-1.0070442	0.44060773	0.6256174
GO BP	T CELL SELECTION	GO:0045058	22	-0.97727036	0.5	0.62574023
GO BP	ZINC ION TRANSMEMBRANE TRANSPORT	GO:0071577	17	-0.97666204	0.48675495	0.62631065
GO BP	POSITIVE REGULATION OF CYTOKINE PRODUCTION INVOLVED IN IMMUNE RESPONSE	GO:0002720	31	-0.97651356	0.48902822	0.6263707
GO BP	MEMBRANE PROTEIN INTRACELLULAR DOMAIN PROTEOLYSIS	GO:0031293	17	-0.9766887	0.50084317	0.6265297
GO BP	LEUKOCYTE MEDIATED IMMUNITY	GO:0002443	478	-0.9767874	0.5558061	0.62659127
GO BP	PRODUCTION OF MOLECULAR MEDIATOR INVOLVED IN INFLAMMATORY RESPONSE	GO:0002532	36	-0.97520614	0.4976526	0.6290543
GO BP	NEGATIVE REGULATION OF RESPONSE TO BIOTIC STIMULUS	#N/A	54	-0.97506064	0.5030211	0.629097
KEGG	BETA ALANINE METABOLISM		19	1.0183375	0.42385787	0.62985575
GO BP	NEGATIVE REGULATION OF TRANSMEMBRANE RECEPTOR PROTEIN SERINE THREONINE KINASE SIGNALING PATHWAY	GO:0090101	74	-0.974566	0.53835225	0.62994695
GO BP	INTERFERON GAMMA PRODUCTION	GO:0032609	40	-0.9739769	0.48470947	0.6310337
GO BP	REGULATION OF HUMORAL IMMUNE RESPONSE	#N/A	25	-0.97369874	0.49344262	0.6311316
GO BP	REGULATION OF DNA DAMAGE CHECKPOINT	GO:2000001	16	-0.97374374	0.47179487	0.63130105
GO BP	POSITIVE REGULATION OF TRANSLATIONAL INITIATION	GO:0045948	21	-0.97304374	0.5	0.63231176
GO BP	INTERLEUKIN 1 PRODUCTION	GO:0032612	42	-0.9726283	0.48698315	0.6329997
GO BP	SECRETORY GRANULE ORGANIZATION	GO:0033363	25	-0.9709954	0.49919486	0.6364825
GO BP	GTP METABOLIC PROCESS	GO:0046039	21	-0.9701502	0.50490195	0.63756
GO BP	REGULATION OF PROTEIN LOCALIZATION TO CELL SURFACE	GO:2000008	29	-0.97033775	0.4992224	0.6376783
GO BP	POSITIVE REGULATION OF PATHWAY RESTRICTED SMAD PROTEIN PHOSPHORYLATION	GO:0010862	25	-0.97016627	0.4935275	0.63779724
GO BP	ISOPRENOID BIOSYNTHETIC PROCESS	GO:0008299	19	-0.9698084	0.47317073	0.6380339
GO BP	POSITIVE REGULATION OF VIRAL LIFE CYCLE	GO:1903902	53	-0.9690114	0.51432884	0.63929933
GO BP	INTERLEUKIN 1 BETA PRODUCTION	GO:0032611	37	-0.96911514	0.50829566	0.63933235
GO BP	RETINA HOMEOSTASIS	GO:0001895	40	-0.9677754	0.5111465	0.6415048
GO BP	FOLIC ACID METABOLIC PROCESS	GO:0046655	16	-0.96763635	0.5089431	0.64152753
GO BP	CENTRAL NERVOUS SYSTEM NEURON AXONOGENESIS	GO:0021955	23	-0.9678596	0.53061223	0.6415998
GO BP	RNA EXPORT FROM NUCLEUS	GO:0006405	129	-0.9663413	0.5275482	0.64360136
GO BP	RESPONSE TO OXIDATIVE STRESS	GO:0006979	333	-0.9659416	0.5704142	0.64363784
GO BP	REGULATION OF MACROPHAGE DERIVED FOAM CELL DIFFERENTIATION	#N/A	18	-0.96575546	0.5058824	0.6437812
GO BP	LYSOSOME LOCALIZATION	GO:0032418	55	-0.9659727	0.53333336	0.6438554
GO BP	POSITIVE REGULATION OF LIPID KINASE ACTIVITY	GO:0090218	22	-0.9663516	0.5219512	0.6438644
GO BP	ACTIVATION OF CYSTEINE TYPE ENDOPEPTIDASE ACTIVITY INVOLVED IN APOPTOTIC PROCESS	GO:0006919	57	-0.9664406	0.49562684	0.6439427
GO BP	INTEGRIN ACTIVATION	GO:0033622	16	-0.96604854	0.5149007	0.6439642
GO BP	REGULATION OF PROTEIN HOMODIMERIZATION ACTIVITY	#N/A	15	-0.9654239	0.5033784	0.6442295
GO BP	INOSITOL PHOSPHATE BIOSYNTHETIC PROCESS	GO:0032958	27	-0.96469533	0.52006423	0.6456047
GO BP	T CELL RECEPTOR SIGNALING PATHWAY	GO:0050852	131	-0.9640821	0.54557467	0.64674634
GO BP	PHASOME ACIDIFICATION	#N/A	24	1.0705003	0.3575	0.64692855
GO BP	REGULATION OF SYMBIOSIS ENCOMPASSING MUTUALISM THROUGH PARASITISM	#N/A	163	-0.9638556	0.54161334	0.64698845
GO BP	COFACTOR TRANSPORT	#N/A	33	1.077503	0.33692724	0.6476004
GO BP	REGULATION OF MACROPHAGE CHEMOTAXIS	GO:0010758	15	1.0706613	0.35154393	0.6489572
GO BP	REGULATION OF RESPONSE TO BIOTIC STIMULUS	#N/A	319	-0.9627163	0.5642857	0.6493089
GO BP	PROTEIN EXIT FROM ENDOPLASMIC RETICULUM	GO:0032527	39	1.0711701	0.34421366	0.64986634
GO BP	B CELL MEDIATED IMMUNITY	GO:0019724	63	-0.9620215	0.53977275	0.65057766
GO BP	LGI VESICLE BUDDING	#N/A	69	1.0747336	0.2948718	0.65126735
GO BP	PIGMENT GRANULE ORGANIZATION	GO:0048753	21	1.0713501	0.33420366	0.65183085
GO BP	NEGATIVE REGULATION OF LIPID BIOSYNTHETIC PROCESS	GO:0051055	34	-0.9612514	0.53488374	0.6520493
GO BP	RETROGRADE TRANSPORT ENDOSOME TO PLASMA MEMBRANE	GO:1990126	27	1.0750443	0.32446808	0.6529445
GO BP	REGULATION OF OXIDATIVE PHOSPHORYLATION	GO:0002082	26	1.0733702	0.36104512	0.6530622
GO BP	NEGATIVE REGULATION OF LEUKOCYTE PROLIFERATION	#N/A	42	-0.9605942	0.50940436	0.6532345
GO BP	CELL COMMUNICATION BY ELECTRICAL COUPLING INVOLVED IN CARDIAC CONDUCTION	GO:0086064	16	1.0717111	0.3587963	0.6532436
GO BP	TRNA WOBBLE URIDINE MODIFICATION	GO:0002098	15	1.0666536	0.35103926	0.6538254
GO BP	OLISACCHARIDE LIPID INTERMEDIATE BIOSYNTHETIC PROCESS	#N/A	17	1.0674341	0.33990148	0.65392995
GO BP	REGULATION OF PLASMA LIPOPROTEIN PARTICLE LEVELS	GO:0097006	64	-0.9600094	0.5381166	0.6542768
GO BP	PHOSPHATIDYLINOSITOL BIOSYNTHETIC PROCESS	GO:0006661	100	-0.9595108	0.5360963	0.6548409
GO BP	NEGATIVE REGULATION OF TOLL LIKE RECEPTOR SIGNALING PATHWAY	GO:0034122	23	-0.95954704	0.53061223	0.6550412
GO BP	NEGATIVE REGULATION OF RESPONSE TO DRUG	#N/A	16	-0.9591841	0.5042017	0.6552383
GO BP	CELLULAR RESPONSE TO OXYGEN RADICAL	#N/A	16	1.0718136	0.33417085	0.6554475
GO BP	SYNAPTIC VESICLE PRIMING	GO:0016082	18	-0.9588368	0.49177632	0.6556939
GO BP	PROTEIN TARGETING TO VACUOLE	GO:0006623	37	-0.9582529	0.5069552	0.6562082
GO BP	MEIOTIC CHROMOSOME SEGREGATION	GO:0045132	69	-0.95834494	0.526087	0.65627474
GO BP	NEGATIVE REGULATION OF LYMPHOCYTE ACTIVATION	GO:0051250	77	-0.95843333	0.5389049	0.6563658
GO BP	REGULATION OF CALCIUM ION DEPENDENT EXOCYTOSIS	GO:0017158	27	-0.95676523	0.53697747	0.6590408
GO BP	MEMBRANE RAFT ORGANIZATION	GO:0031579	16	-0.9565658	0.51480263	0.6592
GO BP	NEGATIVE REGULATION OF SMOOTHENED SIGNALING PATHWAY	GO:0045879	22	-0.9567934	0.53236246	0.6592633
GO BP	REGULATION OF MORPHOGENESIS OF AN EPITHELIUM	#N/A	128	-0.95596766	0.5483871	0.6602597
GO BP	RESPIRATORY GASEOUS EXCHANGE BY RESPIRATORY SYSTEM	GO:0007585	32	-0.9558336	0.5178849	0.66028565
GO BP	NEGATIVE REGULATION OF CELL CYCLE G1 S PHASE TRANSITION	GO:1902807	88	-0.95567805	0.54366195	0.6603594
GO BP	DRUG TRANSMEMBRANE TRANSPORT	GO:0006855	46	-0.9552083	0.5198777	0.6611182
GO BP	CELLULAR RESPONSE TO GAMMA RADIATION	GO:0071480	29	1.0635325	0.35654595	0.6611715
GO BP	SOMATIC DIVERSIFICATION OF IMMUNE RECEPTORS VIA GERMLINE RECOMBINATION WITHIN A SINGLE LOCUS	#N/A	42	-0.95491284	0.5275229	0.6612274
GO BP	CELLULAR HORMONE METABOLIC PROCESS	#N/A	65	-0.9549279	0.55423474	0.6614803
GO BP	GLYCOPROTEIN CATABOLIC PROCESS	GO:0006516	19	-0.95433605	0.5228013	0.66223216
GO BP	VESICLE DOCKING INVOLVED IN EXOCYTOSIS	GO:0006904	38	-0.95406276	0.53742516	0.66252744
GO BP	OVARIAN FOLLICLE DEVELOPMENT	GO:0001541	28	-0.95305854	0.5362319	0.66394526
GO BP	ANDROGEN RECEPTOR SIGNALING PATHWAY	GO:0030521	50	-0.95311093	0.5402985	0.66411346
GO BP	REGULATION OF VESICLE FUSION	GO:0031338	21	-0.95282805	0.52922076	0.66419333
GO BP	DETECTION OF STIMULUS INVOLVED IN SENSORY PERCEPTION	GO:0050906	33	-0.95317966	0.5248447	0.6642547
KEGG	NITROGEN METABOLISM		15	-0.9865445	0.47213113	0.66634405
KEGG	VASOPRESSIN REGULATED WATER REABSORPTION		35	-0.9824612	0.4773083	0.66636056
GO BP	BASE EXCISION REPAIR	GO:0006284	41	-0.9515076	0.52567977	0.6666712
GO BP	RAB PROTEIN SIGNAL TRANSDUCTION	GO:0032482	60	-0.9516243	0.5431548	0.6666868
GO BP	FATTY ACID BETA OXIDATION	GO:0006635	62	-0.950505	0.55167395	0.6686306
GO BP	NADPH REGENERATION	GO:0006740	15	-0.9495038	0.49578413	0.66940385
GO BP	EPITHELIAL TUBE BRANCHING INVOLVED IN LUNG MORPHOGENESIS	GO:0060441	18	-0.94936556	0.5423453	0.6694415
GO BP	NEGATIVE REGULATION OF EXTRINSIC APOPTOTIC SIGNALING PATHWAY VIA DEATH DOMAIN RECEPTORS	GO:1902042	27	-0.9496926	0.51480263	0.6695764
GO BP	PEROXISOME PROLIFERATOR ACTIVATED RECEPTOR SIGNALING PATHWAY	GO:0035357	15	-0.94950455	0.53872633	0.66968966
GO BP	POSITIVE REGULATION OF MULTI ORGANISM PROCESS	#N/A	364	-0.94972646	0.6061644	0.6697891
GO BP	REGULATION OF CELL MIGRATION INVOLVED IN SPROUTING ANGIOGENESIS	GO:0090049	27	-0.94983834	0.53858024	0.6698409
GO BP	FIBRINOLYSIS	GO:0042730	18	-0.9489431	0.52100843	0.67015207
GO BP	MEIOSIS I CELL CYCLE PROCESS	#N/A	88	-0.9483317	0.56534094	0.67100143
GO BP	POSITIVE REGULATION OF MITOTIC SISTER CHROMATID SEGREGATION	#N/A	17	-0.9484523	0.5389948	0.67100215
GO BP	RESPONSE TO BACTERIUM	GO:0009617	308	-0.9478618	0.6287425	0.671213
GO BP	TOLL LIKE RECEPTOR 3 SIGNALING PATHWAY	GO:0034138	16	-0.9480644	0.5354839	0.67131424
GO BP	ANIMAL ORGAN FORMATION	GO:0048645	40	-0.9478899	0.5381026	0.6714375
GO BP	PYRIMIDINE CONTAINING COMPOUND METABOLIC PROCESS	#N/A	77	-0.94730026	0.5568345	0.6719006
GO BP	PROTEIN LOCALIZATION TO CHROMOSOME TELOMERIC REGION	GO:0070198	29	-0.9469967	0.53246754	0.67199945
GO BP	LONG TERM MEMORY	GO:0007616	18	-0.9470934	0.53571427	0.6720809
GO BP	POSITIVE REGULATION OF CELL CYCLE ARREST	GO:0071158	66	-0.94730884	0.5603577	0.67216873
GO BP	LIVER MORPHOGENESIS	GO:0072576	16	-0.94515115	0.5540541	0.67588824
GO BP	NUCLEUS ORGANIZATION	GO:0006997	103	-0.94500923	0.58596975	0.6759313
GO BP	REGULATION OF IMMUNOGLOBULIN PRODUCTION	GO:0002637	37	-0.9448232	0.56727827	0.6760425
GO BP	CELL CELL RECOGNITION	#N/A	30	-0.94448763	0.5439137	0.6761928
GO BP	POSITIVE REGULATION OF DEPHOSPHORYLATION	GO:0035306	42	-0.9442937	0.5437788	0.67635214
GO BP	POSITIVE REGULATION OF TRANSCRIPTION INITIATION FROM RNA POLYMERASE II PROMOTER	GO:0060261	15	-0.9445351	0.5440932	0.67638004
GO BP	COLUMNAR CUBOIDAL EPITHELIAL CELL DEVELOPMENT	GO:0002066	37	-0.9439717	0.56240124	0.6767843
GO BP	POSITIVE REGULATION OF ADAPTIVE IMMUNE RESPONSE	GO:0002821	47	-0.943734	0.5474006	0.6770228
GO BP	BODY FLUID SECRETION	GO:0007589	58	-0.9434559	0.54933727	0.6770609
GO BP	HETEROTYPIC CELL CELL ADHESION	GO:0034113	39	-0.943504	0.5567823	0.67724496
GO BP	MYELOID LEUKOCYTE CYTOKINE PRODUCTION	#N/A	23	-0.94320863	0.53367	0.6773069
GO BP	REGULATION OF GRANULOCYTE CHEMOTAXIS	GO:0071622	21	1.0575879	0.35766423	0.6775329
GO BP	DETOXIFICATION	#N/A	78	-0.9428029	0.573508	0.67764616
GO BP	PHOSPHOLIPID CATABOLIC PROCESS	GO:0009395	30	-0.94288445	0.53267974	0.67774004
GO BP	POSITIVE REGULATION OF G1 S TRANSITION OF MITOTIC CELL CYCLE	GO:1900087	31	-0.941484	0.5520995	0.6800584
GO BP	MYELOID LEUKOCYTE MIGRATION	#N/A	90	-0.941215	0.5834464	0.6800828
GO BP	CYTOSOLIC TRANSPORT	GO:0016482	140	-0.94134367	0.6007905	0.6800888
GO BP	HISTONE DEUBIQUITINATION	GO:0016578	20	-0.9409079	0.5303266	0.6801962
GO BP	MITOTIC CELL CYCLE CHECKPOINT	GO:0007093	149	-0.9415181	0.5968992	0.68026984
GO BP	NEGATIVE REGULATION OF BLOOD PRESSURE	GO:0045776	17	-0.94094026	0.54710746	0.68040705
GO BP	POLYSACCHARIDE BIOSYNTHETIC PROCESS	GO:0000271	54	-0.9404632	0.5639881	0.6808931
GO BP	L ALPHA AMINO ACID TRANSMEMBRANE TRANSPORT	GO:1902475	32	-0.9403169	0.5378422	0.6809442
GO BP	RESPONSE TO MINERALOCORTICOID	#N/A	16	-0.9400917	0.5362319	0.6811764
GO BP	IRON ION TRANSPORT	GO:0006826	60	-0.93993646	0.5597015	0.68124676
GO BP	POSITIVE REGULATION OF CYTOKINE SECRETION	GO:0050715	56	-0.9397295	0.5510511	0.68142205
GO BP	POSITIVE REGULATION OF LYMPHOCYTE MIGRATION	GO:2000403	22	-0.9389706	0.5264	0.68194276
GO BP	NUCLEOTIDE BINDING DOMAIN LEUCINE RICH REPEAT CONTAINING RECEPTOR SIGNALING PATHWAY	#N/A	28	-0.9390335	0.54746836	0.68209416
GO BP	RIBONUCLEOTIDE CATABOLIC PROCESS	#N/A	26	-0.93928874	0.545156	0.68212694
GO BP	CARDIAC MUSCLE CELL MEMBRANE REPOLARIZATION	#N/A	18	-0.9390848	0.52579033	0.6822638
GO BP	REGULATION OF CELL CYCLE G1 S PHASE TRANSITION	GO:1902806	138	-0.9384723	0.5833333	0.6827688
GO BP	SNRNA TRANSCRIPTION	GO:0009301	68	1.0544466	0.3375796	0.6850222
GO BP	CELL CYCLE G1 S PHASE TRANSITION	GO:0044843	219	-0.9368389	0.6179067	0.6860526
GO BP	SIGNAL TRANSDUCTION BY P53 CLASS MEDIATOR	GO:0072331	234	-0.93576384	0.65500605	0.6879543
GO BP	REGULATION OF TRANSCRIPTION INVOLVED IN G1 S TRANSITION OF MITOTIC CELL CYCLE	GO:0000083	24	-0.93458664	0.5598007	0.6880023
GO BP	REGULATION OF CELL CYCLE CHECKPOINT	#N/A	30	-0.9350776	0.54559505	0.6880671
GO BP	REGULATION OF CELL CYCLE ARREST	GO:0071156	82	-0.9353075	0.5877551	0.68811095
GO BP	SARCOMERE ORGANIZATION	GO:0045214	24	-0.9358018	0.5213946	0.68814754
GO BP	ACROSOME REACTION	GO:0007340	15	-0.9346304	0.5594059	0.6881939
GO BP	MRNA EXPORT FROM NUCLEUS	GO:0006406	104	-0.9351416	0.5842246	0.6882193
GO BP	ZINC ION TRANSPORT	GO:0006829	20	-0.93551254	0.5351882	0.688221
GO BP	PROTEIN PROCESSING	GO:0016485	152	-0.9348662	0.61328125	0.68824536
GO BP	REGULATION OF OXIDATIVE STRESS INDUCED INTRINSIC APOPTOTIC SIGNALING PATHWAY	GO:1902175	22	-0.93536144	0.55592656	0.6882818
GO BP	NEGATIVE REGULATION OF LEUKOCYTE CELL CELL ADHESION	GO:1903038	63	-0.93468964	0.5832084	0.68835616
GO BP	MONOSACCHARIDE CATABOLIC PROCESS	#N/A	54	-0.93399733	0.5647059	0.6890607
GO BP	PROTEIN K48 LINKED UBIQUITINATION	GO:0070936	50	1.0515239	0.3488372	0.6891156
GO BP	ESTABLISHMENT OF MITOCHONDRION LOCALIZATION	GO:0051654	22	-0.93379265	0.5646688	0.68922865
GO BP	FATTY ACID DERIVATIVE TRANSPORT	#N/A	23	1.0507094	0.36553526	0.6892749
GO BP	CELL DEATH IN RESPONSE TO OXIDATIVE STRESS	GO:0036473	61	-0.9336039	0.5619469	0.68935245
GO BP	POSTREPLICATION REPAIR	GO:0006301	47	1.0521604	0.3323782	0.6896854
GO BP	POSITIVE REGULATION OF CELL CYCLE G2 M PHASE TRANSITION	GO:1902751	28	-0.9331097	0.55737704	0.6901783
GO BP	REGULATION OF MITOCHONDRION ORGANIZATION	GO:0010821	149	-0.93265307	0.61430395	0.6909097
GO BP	MYELOID LEUKOCYTE MEDIATED IMMUNITY	#N/A	376	-0.93157804	0.6514806	0.69272745
GO BP	IMMUNE RESPONSE REGULATING CELL SURFACE RECEPTOR SIGNALING PATHWAY	GO:0002768	241	-0.9315811	0.64166665	0.6930101
GO BP	PROTEIN COMPLEX OLIMERIZATION	#N/A	339	-0.9295321	0.6678322	0.69635934
GO BP	APOPTOTIC PROCESS INVOLVED IN DEVELOPMENT	GO:1902742	18	-0.92958546	0.5491803	0.69652355
GO BP	POSITIVE REGULATION OF LIPID TRANSPORT	GO:0032370	34	-0.92926544	0.54833597	0.69665515
GO BP	POSITIVE REGULATION OF EXTRACELLULAR MATRIX ORGANIZATION	GO:1903055	15	-0.929608	0.5435898	0.6967695
GO BP	HUMORAL IMMUNE RESPONSE	GO:0006959	90	-0.9290412	0.5934844	0.6968627
GO BP	POSITIVE REGULATION OF CYSTEINE TYPE ENDOPEPTIDASE ACTIVITY	GO:2001056	99	-0.9286791	0.60991955	0.69735473
KEGG	OOCYTE MEIOSIS		88	-0.9649255	0.5251397	0.6988298
GO BP	NUCLEOBASE BIOSYNTHETIC PROCESS	#N/A	17	-0.9278798	0.5559322	0.6988711
GO BP	POSITIVE REGULATION OF CELL SUBSTRATE JUNCTION ORGANIZATION	#N/A	18	-0.9275973	0.57912457	0.69921577
GO BP	RELEASE OF SEQUESTERED CALCIUM ION INTO CYTOSOL BY ENDOPLASMIC RETICULUM	GO:1903514	16	-0.92732173	0.57621443	0.699535
GO BP	REGULATION OF MEMBRANE REPOLARIZATION	GO:0060306	16	-0.9265363	0.5652921	0.701027
GO BP	T CELL APOPTOTIC PROCESS	GO:0070231	31	-0.9259058	0.5968992	0.70208955
GO BP	REGULATION OF CELLULAR PROTEIN CATABOLIC PROCESS	#N/A	210	-0.9243655	0.6438356	0.7051356
GO BP	RESPONSE TO HEPATOCYTE GROWTH FACTOR	#N/A	15	-0.92384887	0.5770548	0.70600605
GO BP	NADP METABOLIC PROCESS	GO:0006739	29	-0.9235783	0.5970874	0.7062894
GO BP	PEPTIDE CATABOLIC PROCESS	GO:0043171	17	-0.92336607	0.5518395	0.7064688
GO BP	REGULATION OF MITOCHONDRIAL FISSION	GO:0090140	20	-0.9230947	0.5707472	0.70677006
GO BP	POSITIVE REGULATION OF MUSCLE TISSUE DEVELOPMENT	GO:1901863	43	-0.9215943	0.58409786	0.7097963
GO BP	POSITIVE REGULATION OF T CELL MEDIATED IMMUNITY	GO:0002711	19	-0.92140466	0.57211536	0.7099235
GO BP	PH REDUCTION	GO:0045851	42	1.042598	0.36494252	0.71034586
GO BP	POTASSIUM ION IMPORT ACROSS PLASMA MEMBRANE	GO:1990573	21	-0.92083085	0.5735294	0.71059114
GO BP	CALCIUM ION IMPORT	GO:0070509	37	-0.9209325	0.568	0.7106538
GO BP	CERAMIDE BIOSYNTHETIC PROCESS	GO:0046513	48	-0.9202345	0.5903427	0.7116108
GO BP	REGULATION OF DNA DEPENDENT DNA REPLICATION	GO:0090329	43	-0.9199466	0.58666664	0.7116582
GO BP	REGULATION OF MEMBRANE LIPID DISTRIBUTION	GO:0097035	32	-0.9199743	0.5769231	0.71189666
GO BP	VESICLE MEDIATED TRANSPORT IN SYNAPSE	GO:0099003	131	-0.91852444	0.6278755	0.71267754
GO BP	PEPTIDYL PROLINE MODIFICATION	GO:0018208	47	1.0426896	0.37643677	0.7127069
GO BP	IMMUNOGLOBULIN PRODUCTION INVOLVED IN IMMUNOGLOBULIN MEDIATED IMMUNE RESPONSE	GO:0002381	34	-0.91901946	0.59657323	0.71278805
GO BP	POSITIVE REGULATION OF RESPONSE TO BIOTIC STIMULUS	#N/A	249	-0.91909206	0.6618877	0.7129258
GO BP	THYMOCYTE APOPTOTIC PROCESS	GO:0070242	15	-0.91853166	0.5714286	0.71295536
GO BP	REGULATION OF ANIMAL ORGAN FORMATION	GO:0003156	19	-0.9187801	0.5787728	0.7129762
GO BP	REGULATION OF ATPASE ACTIVITY	GO:0043462	70	-0.9191668	0.6017316	0.7130632
GO BP	PROTEIN MATURATION	GO:0051604	214	-0.91818994	0.65989846	0.7131057
GO BP	POSITIVE REGULATION OF STEM CELL PROLIFERATION	GO:2000648	26	-0.91857296	0.58028615	0.7131515
GO BP	CELLULAR RESPONSE TO HYDROGEN PEROXIDE	GO:0070301	67	-0.9179788	0.6090652	0.71325946
GO BP	DNA UNWINDING INVOLVED IN DNA REPLICATION	GO:0006268	15	-0.9171849	0.5933333	0.7146288
GO BP	REGULATION OF TRANSCRIPTION INITIATION FROM RNA POLYMERASE II PROMOTER	#N/A	20	-0.9167627	0.5729167	0.71523803
GO BP	QUINONE METABOLIC PROCESS	#N/A	19	-0.91633916	0.5942275	0.7155973
GO BP	TRANSITION METAL ION TRANSPORT	#N/A	93	-0.916464	0.61891514	0.7156286
GO BP	REGULATION OF TRANSLATIONAL FIDELITY	GO:0006450	17	1.0400505	0.3938619	0.7159858
GO BP	CELL KILLING	GO:0001906	63	-0.91472936	0.6231454	0.71883327
GO BP	PROTEIN O LINKED GLYCOSYLATION	GO:0006493	73	-0.9145145	0.6150568	0.71898454
GO BP	REGULATION OF TYPE I INTERFERON MEDIATED SIGNALING PATHWAY	GO:0060338	29	-0.91396743	0.61066234	0.71992207
GO BP	MITOTIC METAPHASE PLATE CONGRESSION	GO:0007080	42	-0.9135367	0.60784316	0.7205869
GO BP	REGULATION OF ERAD PATHWAY	GO:1904292	25	1.0375568	0.38157895	0.7215422
GO BP	INTRINSIC APOPTOTIC SIGNALING PATHWAY IN RESPONSE TO DNA DAMAGE BY P53 CLASS MEDIATOR	GO:0042771	39	-0.9125318	0.58914727	0.7221357
GO BP	REGULATION OF CARDIAC MUSCLE CONTRACTION BY CALCIUM ION SIGNALING	GO:0010882	16	-0.91261	0.5675676	0.72226685
GO BP	MONONUCLEAR CELL MIGRATION	GO:0071674	35	1.0269438	0.38567492	0.7226578
GO BP	NEGATIVE REGULATION OF PEPTIDYL TYROSINE PHOSPHORYLATION	GO:0050732	33	1.0283014	0.4132948	0.7233402
GO BP	PYRIMIDINE NUCLEOSIDE METABOLIC PROCESS	GO:0006213	22	1.027474	0.42751843	0.723506
GO BP	TETRAPYRROLE METABOLIC PROCESS	#N/A	46	1.0303593	0.3816156	0.72449076
GO BP	TETRAPYRROLE BIOSYNTHETIC PROCESS	GO:0033014	27	1.0295163	0.39370078	0.72463953
GO BP	PYRIMIDINE NUCLEOSIDE TRIPHOSPHATE METABOLIC PROCESS	#N/A	16	1.0318216	0.41131106	0.7248239
GO BP	POSITIVE REGULATION OF BLOOD PRESSURE	GO:0045777	15	1.0309998	0.40359896	0.7249556
GO BP	CELLULAR RESPONSE TO GLUCOSE STARVATION	GO:0042149	35	-0.91090477	0.59370077	0.7253427
GO BP	TRANSCRIPTION BY RNA POLYMERASE III	GO:0006383	47	1.0283912	0.40597016	0.72561526
GO BP	PROTEIN LOCALIZATION TO CHROMOSOME CENTROMERIC REGION	GO:0071459	21	1.0322956	0.3856383	0.72580636
GO BP	POSITIVE REGULATION OF APOPTOTIC SIGNALING PATHWAY	GO:2001235	136	-0.9103543	0.6483957	0.72595024
GO BP	GLYCOSYL COMPOUND METABOLIC PROCESS	#N/A	94	-0.9104243	0.6315789	0.7261123
GO BP	NEGATIVE REGULATION OF REPRODUCTIVE PROCESS	#N/A	33	-0.9100579	0.63258785	0.7262908
GO BP	ORGAN OR TISSUE SPECIFIC IMMUNE RESPONSE	GO:0002251	19	1.0336641	0.40052357	0.72654235
GO BP	MICROTUBULE BUNDLE FORMATION	GO:0001578	62	1.0327339	0.3954984	0.7270141
GO BP	RENAL WATER HOMEOSTASIS	GO:0003091	19	-0.9091415	0.56796116	0.7279596
GO BP	CYTOKINE MEDIATED SIGNALING PATHWAY	GO:0019221	424	-0.9088167	0.7141243	0.72834253
GO BP	CELLULAR RESPONSE TO LIGHT STIMULUS	GO:0071482	84	-0.90850866	0.63762105	0.7287142
GO BP	RNA 3 END PROCESSING	#N/A	132	1.0336932	0.36466166	0.7290967
GO BP	CATECHOLAMINE METABOLIC PROCESS	GO:0006584	24	1.0341145	0.4044665	0.73038244
GO BP	CRANIAL NERVE DEVELOPMENT	GO:0021545	24	-0.9074586	0.6076555	0.73068213
GO BP	NEGATIVE REGULATION OF ANIMAL ORGAN MORPHOGENESIS	#N/A	17	-0.9070368	0.59870553	0.73127896
GO BP	REGULATION OF ANIMAL ORGAN MORPHOGENESIS	#N/A	162	-0.90640324	0.6701847	0.73233867
GO BP	ENDOSOMAL TRANSPORT	GO:0016197	200	-0.9056139	0.6662531	0.7337232
GO BP	LACTATION	GO:0007595	35	-0.90490323	0.5913978	0.7349523
GO BP	REGULATION OF POSTTRANSCRIPTIONAL GENE SILENCING	#N/A	97	-0.9044518	0.6657572	0.73559976
GO BP	NEGATIVE REGULATION OF AXON GUIDANCE	#N/A	21	1.0220549	0.44702843	0.7362372
GO BP	NATURAL KILLER CELL MEDIATED IMMUNITY	#N/A	22	-0.9036863	0.60819674	0.7369398
GO BP	REGULATION OF MITOCHONDRIAL OUTER MEMBRANE PERMEABILIZATION INVOLVED IN APOPTOTIC SIGNALING PATHWAY	GO:1901028	38	1.0210781	0.3888889	0.7369929
GO BP	PHACYTOSIS	#N/A	163	-0.9030493	0.6862745	0.7380346
GO BP	ATTACHMENT OF SPINDLE MICROTUBULES TO KINETOCHORE	GO:0008608	30	-0.90254986	0.62238806	0.7387857
GO BP	PROTEIN HOMOOLIMERIZATION	#N/A	208	-0.90238696	0.69962454	0.73881227
GO BP	DNA CATABOLIC PROCESS	GO:0006308	32	-0.9020888	0.6332237	0.7391581
GO BP	REGULATION OF HORMONE METABOLIC PROCESS	GO:0032350	23	-0.8993432	0.5855263	0.74270743
GO BP	SECONDARY METABOLIC PROCESS	GO:0019748	31	-0.8996282	0.6165289	0.7427088
GO BP	LYMPHOCYTE HOMEOSTASIS	GO:0002260	40	-0.8997334	0.6131498	0.74276644
GO BP	REGULATION OF HEART GROWTH	GO:0060420	40	-0.8998249	0.6197183	0.74287665
GO BP	POSITIVE REGULATION OF CARDIOCYTE DIFFERENTIATION	#N/A	20	-0.89939433	0.59076434	0.7429076
GO BP	TOLL LIKE RECEPTOR SIGNALING PATHWAY	GO:0002224	98	-0.90020466	0.6968877	0.74297
GO BP	POSITIVE REGULATION OF CALCIUM ION TRANSMEMBRANE TRANSPORTER ACTIVITY	#N/A	25	-0.8990653	0.6057692	0.74300116
GO BP	CELLULAR RESPONSE TO KETONE	#N/A	60	-0.8999104	0.6480118	0.74300283
GO BP	RESPONSE TO IONIZING RADIATION	GO:0010212	124	-0.8985584	0.68247694	0.74322647
GO BP	NEGATIVE REGULATION OF BLOOD CIRCULATION	GO:1903523	19	-0.8999311	0.614726	0.74326134
GO BP	PROSTATE GLAND MORPHOGENESIS	GO:0060512	15	-0.89863604	0.5795848	0.7433616
GO BP	XENOBIOTIC METABOLIC PROCESS	GO:0006805	57	-0.898764	0.6463768	0.7433699
GO BP	REGULATION OF LYASE ACTIVITY	#N/A	17	-0.8981933	0.6045381	0.7436956
GO BP	NUCLEOSIDE PHOSPHATE CATABOLIC PROCESS	GO:1901292	59	-0.89768934	0.64893615	0.7444821
GO BP	INTERLEUKIN 7 MEDIATED SIGNALING PATHWAY	#N/A	18	-0.8973582	0.6173045	0.7448795
GO BP	MALE MEIOSIS I	GO:0007141	16	-0.896111	0.59766275	0.74722785
GO BP	AMELOGENESIS	GO:0097186	15	-0.895733	0.5868167	0.7477128
GO BP	MEMBRANE LIPID METABOLIC PROCESS	GO:0006643	158	-0.8934367	0.7119078	0.7519317
GO BP	ANTIGEN RECEPTOR MEDIATED SIGNALING PATHWAY	GO:0050851	156	1.0150114	0.42201835	0.7520292
GO BP	REGULATION OF NECROTIC CELL DEATH	GO:0010939	19	-0.89353013	0.6247906	0.75205857
KEGG	PURINE METABOLISM		118	0.94585985	0.58113205	0.752362
GO BP	NEGATIVE REGULATION OF STEM CELL DIFFERENTIATION	GO:2000737	19	-0.89293593	0.61904764	0.7527138
GO BP	INNER EAR AUDITORY RECEPTOR CELL DIFFERENTIATION	GO:0042491	22	-0.8926008	0.61576355	0.7531454
GO BP	NUCLEOTIDE EXCISION REPAIR	GO:0006289	103	1.0150752	0.41366908	0.7544329
GO BP	POSITIVE REGULATION OF CELL CYCLE PHASE TRANSITION	GO:1901989	81	-0.89171135	0.6657184	0.75471646
GO BP	CERAMIDE METABOLIC PROCESS	GO:0006672	67	-0.89117384	0.6676301	0.7555162
GO BP	POSITIVE REGULATION OF PROTEIN MODIFICATION BY SMALL PROTEIN CONJUGATION OR REMOVAL	#N/A	109	-0.89021426	0.67302454	0.7572447
KEGG	AMINOACYL TRNA BIOSYNTHESIS		37	0.9635198	0.5082418	0.75742346
GO BP	NEGATIVE REGULATION OF PROTEOLYSIS INVOLVED IN CELLULAR PROTEIN CATABOLIC PROCESS	GO:1903051	60	1.0077928	0.4433657	0.7577845
GO BP	CENTROMERE COMPLEX ASSEMBLY	GO:0034508	49	-0.88975835	0.6513057	0.75787634
GO BP	REGULATION OF PROTEIN MATURATION	#N/A	47	-0.8895538	0.6458967	0.75799596
GO BP	NEGATIVE REGULATION OF TRANSLATIONAL INITIATION	GO:0045947	18	1.0085429	0.44415584	0.75799614
GO BP	REGULATION OF ESTABLISHMENT OF PLANAR POLARITY	GO:0090175	90	1.0122106	0.425	0.7587457
GO BP	LOW DENSITY LIPOPROTEIN PARTICLE CLEARANCE	GO:0034383	29	1.0089694	0.4534005	0.75914794
GO BP	REGULATION OF RNA SPLICING	GO:0043484	117	-0.88862425	0.6982409	0.75967044
GO BP	SARCOPLASMIC RETICULUM CALCIUM ION TRANSPORT	GO:0070296	19	-0.88782436	0.61726385	0.7610269
GO BP	NCRNA CATABOLIC PROCESS	#N/A	30	1.0090213	0.44262296	0.76154345
KEGG	METABOLISM OF XENOBIOTICS BY CYTOCHROME P450		18	0.9316333	0.5611111	0.7622223
GO BP	RESPONSE TO BRONCHODILATOR	#N/A	25	1.0095505	0.40944883	0.76240605
GO BP	PROTEIN DEPHOSPHORYLATION	GO:0006470	245	-0.88693815	0.75603867	0.7625651
GO BP	TELOMERE ORGANIZATION	GO:0032200	153	-0.8864144	0.70887727	0.7627594
GO BP	PEROXISOME ORGANIZATION	GO:0007031	70	1.0054489	0.46078432	0.762906
GO BP	REGULATION OF ALCOHOL BIOSYNTHETIC PROCESS	#N/A	53	-0.88658345	0.65884197	0.76300025
GO BP	G1 DNA DAMAGE CHECKPOINT	#N/A	59	-0.8864173	0.6661765	0.7630593
KEGG	EPITHELIAL CELL SIGNALING IN HELICOBACTER PYLORI INFECTION		56	-0.9296504	0.6125356	0.7637681
GO BP	CHROMATIN SILENCING AT RDNA	#N/A	28	1.0098088	0.43349755	0.7641453
GO BP	MODULATION BY VIRUS OF HOST MORPHOLOGY OR PHYSIOLOGY	#N/A	26	-0.88502073	0.6352	0.76535654
GO BP	OLIDENDROCYTE DEVELOPMENT	#N/A	24	-0.8845983	0.6326861	0.7659341
KEGG	BIOSYNTHESIS OF UNSATURATED FATTY ACIDS		18	-0.9325662	0.5576923	0.76599133
GO BP	PEPTIDYL TYROSINE DEPHOSPHORYLATION	GO:0035335	74	-0.8838611	0.70014346	0.76716304
KEGG	GLUTATHIONE METABOLISM		38	0.9079464	0.61495847	0.7720435
GO BP	POSITIVE REGULATION OF PHOSPHOLIPID METABOLIC PROCESS	#N/A	30	-0.8812889	0.6236559	0.772272
GO BP	NEGATIVE REGULATION OF ADAPTIVE IMMUNE RESPONSE	GO:0002820	21	-0.88110477	0.64364207	0.7723427
GO BP	TRANSCRIPTION INITIATION FROM RNA POLYMERASE I PROMOTER	GO:0006361	34	-0.8801724	0.6466877	0.77395695
GO BP	REGULATION OF MRNA PROCESSING	GO:0050684	121	-0.879864	0.71505374	0.7739788
GO BP	NEGATIVE REGULATION OF ENDOTHELIAL CELL PROLIFERATION	GO:0001937	21	-0.87998223	0.64715445	0.7740423
GO BP	CELL CYCLE G2 M PHASE TRANSITION	GO:0044839	243	-0.8792738	0.7527812	0.7749036
KEGG	MISMATCH REPAIR		22	0.94754773	0.52020204	0.7749854
GO BP	MIDBRAIN DEVELOPMENT	GO:0030901	59	-0.8789825	0.69911504	0.77518517
GO BP	NEGATIVE REGULATION OF VIRAL TRANSCRIPTION	GO:0032897	20	-0.87879276	0.6328502	0.7752491
GO BP	REGULATION OF TRANSCRIPTION REGULATORY REGION DNA BINDING	GO:2000677	33	-0.8784347	0.6507177	0.77570736
GO BP	VACUOLAR ACIDIFICATION	GO:0007035	20	-0.87764853	0.63535035	0.77700806
GO BP	CELLULAR DETOXIFICATION	GO:1990748	68	-0.87720156	0.6942857	0.7770288
GO BP	PIGMENT METABOLIC PROCESS	#N/A	50	-0.87721694	0.6749634	0.77731097
GO BP	MONOVALENT INORGANIC CATION TRANSPORT	GO:0015672	281	-0.87729216	0.78114086	0.7774643
GO BP	HISTONE H2A ACETYLATION	GO:0043968	16	-0.8767721	0.6578073	0.7775781
GO BP	NEGATIVE REGULATION OF IMMUNE EFFECTOR PROCESS	#N/A	64	-0.87653595	0.69014084	0.7777351
GO BP	G0 TO G1 TRANSITION	#N/A	42	-0.87560594	0.66358024	0.7793755
GO BP	NEGATIVE REGULATION OF ERK1 AND ERK2 CASCADE	GO:0070373	49	-0.8751735	0.69402987	0.7796582
GO BP	REGULATION OF ISOTYPE SWITCHING	GO:0045191	22	-0.8752306	0.6542373	0.77984107
GO BP	ARACHIDONIC ACID METABOLIC PROCESS	GO:0019369	23	-0.87480915	0.63826364	0.7801099
GO BP	ENTRY INTO HOST	#N/A	90	-0.8746106	0.6998617	0.7801901
GO BP	POSITIVE REGULATION OF TELOMERASE ACTIVITY	GO:0051973	32	-0.87375945	0.651446	0.78096324
GO BP	GLYCOPROTEIN BIOSYNTHETIC PROCESS	GO:0009101	228	-0.87354046	0.77459526	0.78108406
GO BP	PHOSPHOLIPASE C ACTIVATING G PROTEIN COUPLED RECEPTOR SIGNALING PATHWAY	GO:0007200	23	-0.87336266	0.665	0.7811644
GO BP	RIBONUCLEOSIDE MONOPHOSPHATE BIOSYNTHETIC PROCESS	GO:0009156	26	-0.8739591	0.6507177	0.78116673
GO BP	GLUTAMINE FAMILY AMINO ACID CATABOLIC PROCESS	#N/A	19	-0.8737701	0.6491525	0.7812503
KEGG	GLYCOSAMINOGLYCAN BIOSYNTHESIS HEPARAN SULFATE		15	-0.9138954	0.60232943	0.7818096
GO BP	REGULATION OF SIGNAL TRANSDUCTION BY P53 CLASS MEDIATOR	GO:1901796	161	-0.8725842	0.73350585	0.7824457
GO BP	MODIFIED AMINO ACID TRANSPORT	#N/A	18	-0.87177384	0.6442006	0.78381974
KEGG	P53 SIGNALING PATHWAY		60	-0.9167189	0.6147309	0.7845513
GO BP	CELLULAR PIGMENTATION	GO:0033059	41	0.99808985	0.4697802	0.7849646
GO BP	RESPONSE TO ELECTRICAL STIMULUS	GO:0051602	24	0.9956	0.4475	0.7855447
KEGG	CELL CYCLE		115	0.9126492	0.7132867	0.7858963
GO BP	MRNA SPLICE SITE SELECTION	GO:0006376	27	0.9969312	0.45380434	0.78624827
GO BP	ATRIAL SEPTUM DEVELOPMENT	GO:0003283	15	-0.87020963	0.6276771	0.78643405
GO BP	REGULATION OF RECEPTOR RECYCLING	GO:0001919	20	-0.8702547	0.62876254	0.78663564
GO BP	GLOBAL GENOME NUCLEOTIDE EXCISION REPAIR	#N/A	25	0.99586004	0.46614584	0.7873162
GO BP	DEOXYRIBONUCLEOSIDE TRIPHOSPHATE METABOLIC PROCESS	GO:0009200	15	0.99391854	0.44871795	0.788483
GO BP	ACTIVATION OF INNATE IMMUNE RESPONSE	GO:0002218	211	-0.86891603	0.7770859	0.78877115
GO BP	NEGATIVE CHEMOTAXIS	GO:0050919	29	0.99253803	0.44352618	0.7903319
GO BP	OLISACCHARIDE METABOLIC PROCESS	#N/A	31	0.9915242	0.43967828	0.7911416
GO BP	OOGENESIS	GO:0048477	52	-0.86730313	0.6946565	0.7917571
GO BP	DOPAMINE TRANSPORT	GO:0015872	16	-0.8659445	0.6412478	0.7919853
GO BP	SULFUR COMPOUND TRANSPORT	#N/A	34	-0.86576825	0.68085104	0.79203933
GO BP	INTERACTION WITH HOST	#N/A	152	-0.86618143	0.7587131	0.7921533
GO BP	REGULATION OF PROTEASOMAL PROTEIN CATABOLIC PROCESS	GO:0061136	154	-0.86600775	0.7558747	0.79217786
GO BP	POSITIVE REGULATION OF RESPONSE TO ENDOPLASMIC RETICULUM STRESS	#N/A	35	-0.8662809	0.6697966	0.7922651
GO BP	REGULATION OF NEUTROPHIL MIGRATION	GO:1902622	16	-0.86670893	0.65986395	0.7923253
GO BP	REGULATION OF T CELL MEDIATED IMMUNITY	#N/A	29	-0.8664997	0.65189874	0.792437
GO BP	NEGATIVE REGULATION OF ESTABLISHMENT OF PROTEIN LOCALIZATION	GO:1904950	108	-0.86677414	0.72153634	0.7925023
GO BP	POSITIVE REGULATION OF CHROMOSOME SEGREGATION	GO:0051984	27	-0.86629033	0.66925466	0.7925576
GO BP	NON CANONICAL WNT SIGNALING PATHWAY	GO:0035567	115	-0.8651097	0.72775567	0.793034
GO BP	TRABECULA FORMATION	#N/A	15	-0.86454684	0.630662	0.7935433
GO BP	NEGATIVE REGULATION OF PEPTIDE SECRETION	#N/A	68	-0.8638117	0.71387285	0.7937619
GO BP	ORGANELLE FUSION	GO:0048284	99	-0.8645839	0.7243319	0.7937818
GO BP	CELLULAR RESPONSE TO VITAMIN	#N/A	15	-0.8638511	0.6395349	0.7940086
GO BP	MEMBRANE REPOLARIZATION	GO:0086009	22	-0.8639948	0.65164644	0.7940358
GO BP	NEUROPEPTIDE SIGNALING PATHWAY	GO:0007218	25	-0.8640284	0.64659274	0.7942782
GO BP	REGULATION OF PLATELET DERIVED GROWTH FACTOR RECEPTOR SIGNALING PATHWAY	GO:0010640	17	-0.863058	0.6617647	0.7949631
GO BP	PROTEIN O LINKED MANNOSYLATION	GO:0035269	18	-0.8625313	0.6438127	0.7956849
GO BP	NEGATIVE REGULATION OF MRNA METABOLIC PROCESS	#N/A	68	-0.8619756	0.7172312	0.79642797
GO BP	TRANSLESION SYNTHESIS	GO:0019985	37	0.9889211	0.47262248	0.79732525
GO BP	REGULATION OF MONOOXYGENASE ACTIVITY	#N/A	34	0.9880175	0.47058824	0.7978098
GO BP	FEMALE MEIOTIC NUCLEAR DIVISION	GO:0007143	24	-0.8607247	0.6687697	0.7982242
GO BP	ENTEROENDOCRINE CELL DIFFERENTIATION	GO:0035883	19	-0.8608019	0.66178864	0.7983954
GO BP	LOW DENSITY LIPOPROTEIN RECEPTOR PARTICLE METABOLIC PROCESS	#N/A	20	-0.8604664	0.66174054	0.79843026
GO BP	MOVEMENT IN ENVIRONMENT OF OTHER ORGANISM INVOLVED IN SYMBIOTIC INTERACTION	#N/A	31	-0.86027354	0.6741573	0.7984929
GO BP	POSITIVE REGULATION OF COAGULATION	GO:0050820	19	-0.85930485	0.6666667	0.8000668
GO BP	REGULATION OF ENDOPLASMIC RETICULUM STRESS INDUCED INTRINSIC APOPTOTIC SIGNALING PATHWAY	GO:1902235	28	-0.85825074	0.6952224	0.80181897
GO BP	PLASMINOGEN ACTIVATION	GO:0031639	19	-0.8574572	0.6735341	0.80303085
GO BP	N TERMINAL PROTEIN AMINO ACID MODIFICATION	GO:0031365	25	0.98536354	0.46551725	0.8040404
GO BP	LIPOSACCHARIDE METABOLIC PROCESS	#N/A	87	-0.8564079	0.75774646	0.8048369
GO BP	POSITIVE REGULATION OF VIRAL TRANSCRIPTION	GO:0050434	39	0.9835062	0.48189417	0.8050017
GO BP	FC RECEPTOR SIGNALING PATHWAY	GO:0038093	142	0.98423725	0.4944238	0.8051389
GO BP	INFLAMMATORY RESPONSE TO ANTIGENIC STIMULUS	GO:0002437	24	-0.8557262	0.67255217	0.8058403
GO BP	REGULATION OF DEFENSE RESPONSE TO VIRUS BY HOST	GO:0050691	24	0.9820654	0.46153846	0.8071626
GO BP	SYNAPTIC VESICLE RECYCLING	GO:0036465	51	-0.8540166	0.7248521	0.8079087
GO BP	POSITIVE REGULATION OF LEUKOCYTE PROLIFERATION	#N/A	66	-0.8544599	0.7346327	0.80798346
GO BP	ANIMAL ORGAN REGENERATION	GO:0031100	50	-0.854126	0.7066869	0.80801755
GO BP	GROWTH PLATE CARTILAGE DEVELOPMENT	GO:0003417	22	-0.85417235	0.68404424	0.8082437
GO BP	POSITIVE REGULATION OF INTERLEUKIN 1 PRODUCTION	GO:0032732	17	-0.8532022	0.7181208	0.80915165
GO BP	CELLULAR MODIFIED AMINO ACID METABOLIC PROCESS	GO:0006575	126	-0.85296166	0.7692308	0.8093179
GO BP	C21 STEROID HORMONE METABOLIC PROCESS	GO:0008207	24	-0.852685	0.705	0.8095072
GO BP	POST TRANSLATIONAL PROTEIN MODIFICATION	GO:0043687	283	0.9771953	0.57894737	0.8103029
GO BP	RESPONSE TO CADMIUM ION	GO:0046686	43	0.97638434	0.5217391	0.8104259
GO BP	NEGATIVE REGULATION OF CELLULAR PROTEIN CATABOLIC PROCESS	GO:1903363	72	0.9778172	0.5118644	0.810931
GO BP	C4 DICARBOXYLATE TRANSPORT	#N/A	16	-0.85141045	0.65460527	0.81136215
GO BP	SYNAPTIC VESICLE TRANSPORT	GO:0048489	33	0.9784364	0.50277776	0.81150866
GO BP	PROTEIN FOLDING	GO:0006457	180	-0.8514839	0.7992228	0.8115363
GO BP	TRNA MODIFICATION	GO:0006400	75	0.97914594	0.49520767	0.81177765
GO BP	MITOCHONDRIAL FISSION	GO:0000266	31	-0.8499795	0.7065391	0.81254995
GO BP	ACTIVATION OF MAPK ACTIVITY	GO:0000187	108	-0.85007674	0.77531207	0.8126802
GO BP	MESODERMAL CELL DIFFERENTIATION	GO:0048333	17	-0.84973943	0.65112543	0.81269926
GO BP	RESPONSE TO GAMMA RADIATION	GO:0010332	50	-0.85016835	0.7216339	0.8128255
GO BP	POSITIVE REGULATION OF ORGAN GROWTH	GO:0046622	27	0.97959185	0.520436	0.8128343
GO BP	CELLULAR RESPONSE TO CADMIUM ION	GO:0071276	22	-0.8502301	0.6960133	0.8130203
GO BP	PROTEIN TRIMERIZATION	GO:0070206	30	-0.850235	0.6770671	0.81332266
GO BP	PROTEIN MODIFICATION BY SMALL PROTEIN REMOVAL	GO:0070646	241	-0.8486555	0.840796	0.8141247
GO BP	PURINE NUCLEOBASE METABOLIC PROCESS	GO:0006144	19	-0.84846646	0.68115944	0.8141865
GO BP	MODIFICATION BY SYMBIONT OF HOST MORPHOLOGY OR PHYSIOLOGY	#N/A	33	-0.8487341	0.6969697	0.81429565
GO BP	LEUKOCYTE MEDIATED CYTOTOXICITY	GO:0001909	45	-0.847135	0.7112782	0.8154072
GO BP	REGULATION OF PROTEIN STABILITY	GO:0031647	242	-0.847307	0.8283671	0.8154079
GO BP	REGULATION OF PROTEIN SUMOYLATION	GO:0033233	17	-0.8473444	0.6956522	0.81566817
GO BP	POSITIVE REGULATION OF CARTILAGE DEVELOPMENT	GO:0061036	20	-0.84681666	0.69131833	0.815677
GO BP	POSITIVE REGULATION OF CALCIUM MEDIATED SIGNALING	GO:0050850	22	-0.84745604	0.6769481	0.8157727
GO BP	TERMINATION OF RNA POLYMERASE II TRANSCRIPTION	GO:0006369	33	0.9740216	0.49584487	0.81579787
GO BP	MONOVALENT INORGANIC CATION HOMEOSTASIS	#N/A	100	-0.8461481	0.7905983	0.81663
GO BP	PROTEIN POLYUBIQUITINATION	GO:0000209	260	-0.84556615	0.8574939	0.81744844
GO BP	POSITIVE REGULATION OF IMMUNOGLOBULIN PRODUCTION	GO:0002639	22	-0.84514207	0.69711536	0.81795233
GO BP	INORGANIC ANION TRANSPORT	GO:0015698	92	-0.84444344	0.7492997	0.8189534
GO BP	POSITIVE REGULATION OF TUMOR NECROSIS FACTOR SUPERFAMILY CYTOKINE PRODUCTION	#N/A	42	-0.8438523	0.71556884	0.81972957
GO BP	REGULATION OF CYCLIN DEPENDENT PROTEIN KINASE ACTIVITY	#N/A	83	-0.8435968	0.76210827	0.8198841
GO BP	NEGATIVE REGULATION OF OXIDATIVE STRESS INDUCED INTRINSIC APOPTOTIC SIGNALING PATHWAY	GO:1902176	15	-0.84274685	0.6914191	0.82115823
GO BP	GLANDULAR EPITHELIAL CELL DEVELOPMENT	GO:0002068	18	-0.8412045	0.692437	0.82382715
GO BP	POSITIVE REGULATION OF P38MAPK CASCADE	GO:1900745	21	-0.8400836	0.6919275	0.82553256
GO BP	POSITIVE REGULATION OF CELLULAR RESPONSE TO TRANSFORMING GROWTH FACTOR BETA STIMULUS	#N/A	22	-0.8395482	0.70274913	0.82592237
GO BP	HAIR CELL DIFFERENTIATION	GO:0035315	27	-0.8396339	0.7152209	0.82607734
GO BP	BONE GROWTH	GO:0098868	29	0.96982515	0.4871795	0.8271098
GO BP	LIPOPROTEIN METABOLIC PROCESS	GO:0042157	104	0.9686613	0.5218978	0.8285073
GO BP	POSITIVE REGULATION OF OXIDOREDUCTASE ACTIVITY	GO:0051353	37	-0.83793545	0.735474	0.82855374
GO BP	CELLULAR RESPONSE TO OXYGEN LEVELS	GO:0071453	172	-0.8361625	0.8491049	0.83144516
GO BP	NEUROTRANSMITTER SECRETION	GO:0007269	96	-0.8353812	0.79448277	0.832554
GO BP	PIGMENT BIOSYNTHETIC PROCESS	#N/A	43	-0.8347439	0.73748106	0.833353
GO BP	WATER SOLUBLE VITAMIN METABOLIC PROCESS	#N/A	69	-0.83452183	0.7748918	0.8334095
GO BP	REGULATION OF SKELETAL MUSCLE TISSUE DEVELOPMENT	GO:0048641	30	-0.8340313	0.7299035	0.83399874
GO BP	NEGATIVE REGULATION OF CELLULAR CATABOLIC PROCESS	#N/A	195	-0.8333949	0.850365	0.8348294
GO BP	CYCLIC NUCLEOTIDE METABOLIC PROCESS	#N/A	21	-0.83246386	0.6993243	0.836208
GO BP	NCRNA TRANSCRIPTION	GO:0098781	100	-0.8321017	0.7927677	0.8365524
GO BP	TUMOR NECROSIS FACTOR SUPERFAMILY CYTOKINE PRODUCTION	#N/A	81	-0.83116144	0.80145985	0.8379048
GO BP	RNA PHOSPHODIESTER BOND HYDROLYSIS EXONUCLEOLYTIC	GO:0090503	39	0.9647978	0.5029762	0.83857834
GO BP	MULTICELLULAR ORGANISM AGING	GO:0010259	25	-0.8301702	0.70016474	0.83938646
GO BP	DNA DAMAGE RESPONSE SIGNAL TRANSDUCTION RESULTING IN TRANSCRIPTION	#N/A	17	-0.8298829	0.7004992	0.83956224
KEGG	VALINE LEUCINE AND ISOLEUCINE DEGRADATION		38	-0.8846713	0.63297045	0.83978164
GO BP	CELLULAR TRANSITION METAL ION HOMEOSTASIS	#N/A	78	-0.82922095	0.7733142	0.83978194
GO BP	REGULATION OF MICROTUBULE BASED MOVEMENT	#N/A	18	-0.82932764	0.7031746	0.83991826
GO BP	POSITIVE REGULATION OF I KAPPAB KINASE NF KAPPAB SIGNALING	GO:0043123	133	-0.8294378	0.8097754	0.8400328
GO BP	MEGAKARYOCYTE DIFFERENTIATION	GO:0030219	68	-0.8288036	0.7700146	0.8402171
GO BP	CHROMOSOME SEPARATION	GO:0051304	80	-0.8285043	0.76754385	0.8404094
GO BP	KINETOCHORE ASSEMBLY	GO:0051382	16	0.96321607	0.50130546	0.8409088
GO BP	RESPIRATORY BURST	GO:0045730	15	0.95996505	0.51842105	0.8411163
KEGG	DNA REPLICATION		34	0.86781543	0.68604654	0.84113085
GO BP	RESPONSE TO VITAMIN D	GO:0033280	19	-0.82746077	0.71100163	0.8412799
GO BP	CELLULAR RESPONSE TO DEXAMETHASONE STIMULUS	GO:0071549	26	-0.8274755	0.7324633	0.84157854
GO BP	POSITIVE REGULATION OF REACTIVE OXYGEN SPECIES METABOLIC PROCESS	GO:2000379	60	-0.8276052	0.7858177	0.8416745
KEGG	TRYPTOPHAN METABOLISM		23	-0.8751652	0.65	0.842621
GO BP	TRANSITION METAL ION HOMEOSTASIS	#N/A	95	-0.8260086	0.7863248	0.8428643
GO BP	INTERLEUKIN 12 PRODUCTION	GO:0032615	28	0.96100456	0.5168539	0.8429419
GO BP	POSITIVE REGULATION OF DNA TEMPLATED TRANSCRIPTION ELONGATION	GO:0032786	30	-0.82576257	0.73364484	0.8429689
GO BP	REGULATION OF CYTOPLASMIC TRANSPORT	#N/A	22	-0.8261028	0.7284553	0.8430246
GO BP	REGULATION OF ANOIKIS	GO:2000209	15	-0.8261963	0.6973244	0.8431888
GO BP	NEGATIVE REGULATION OF PROTEIN MATURATION	#N/A	22	0.9601139	0.4744898	0.8432492
GO BP	REGULATION OF PROTEIN MODIFICATION BY SMALL PROTEIN CONJUGATION OR REMOVAL	#N/A	189	-0.825061	0.87048566	0.8435867
GO BP	RESPONSE TO DEXAMETHASONE	GO:0071548	31	-0.82515204	0.7278481	0.8437378
GO BP	OVULATION CYCLE	GO:0042698	37	0.96132857	0.48044693	0.8444932
GO BP	ACTIVATION OF PROTEIN KINASE B ACTIVITY	GO:0032148	23	-0.8240688	0.71428573	0.8450329
KEGG	STEROID HORMONE BIOSYNTHESIS		16	-0.87756485	0.6275168	0.84643865
GO BP	PROTEIN MONOUBIQUITINATION	GO:0006513	65	-0.82296866	0.77588654	0.84664816
GO BP	TELOMERE MAINTENANCE VIA SEMI CONSERVATIVE REPLICATION	GO:0032201	25	0.95178854	0.5371703	0.84719944
GO BP	BINDING OF SPERM TO ZONA PELLUCIDA	GO:0007339	16	0.9521668	0.50348026	0.848574
GO BP	MEMBRANE FUSION	GO:0061025	110	0.9525878	0.5595668	0.8497566
GO BP	POSITIVE REGULATION OF HEART GROWTH	GO:0060421	23	0.9542013	0.52956986	0.84975886
GO BP	DNA STRAND ELONGATION	GO:0022616	24	-0.82053787	0.73524153	0.8505153
GO BP	PERK MEDIATED UNFOLDED PROTEIN RESPONSE	GO:0036499	16	-0.8199628	0.6998395	0.85087734
GO BP	POSITIVE REGULATION OF ATPASE ACTIVITY	GO:0032781	51	-0.81974643	0.77963525	0.85093206
GO BP	MORPHOGENESIS OF A POLARIZED EPITHELIUM	GO:0001738	115	-0.8200487	0.82614744	0.851053
GO BP	CELLULAR ALDEHYDE METABOLIC PROCESS	GO:0006081	40	0.9545562	0.52409637	0.8512363
GO BP	ATRIOVENTRICULAR VALVE DEVELOPMENT	GO:0003171	19	-0.8192003	0.71138847	0.8512519
GO BP	NUCLEOBASE METABOLIC PROCESS	#N/A	31	-0.81931883	0.7466887	0.8513686
GO BP	PHASOME MATURATION	#N/A	34	0.9528242	0.5462185	0.8515867
GO BP	RESPONSE TO THYROID HORMONE	GO:0097066	18	0.95520836	0.54471546	0.8518168
GO BP	PURINE NUCLEOSIDE BIOSYNTHETIC PROCESS	#N/A	18	0.94464564	0.54433495	0.8523908
GO BP	VESICLE BUDDING FROM MEMBRANE	GO:0006900	87	0.9477907	0.5531915	0.85243833
GO BP	PROTEASOMAL PROTEIN CATABOLIC PROCESS	GO:0010498	412	0.9438732	0.72794116	0.8524626
GO BP	REGULATION OF PRODUCTION OF SMALL RNA INVOLVED IN GENE SILENCING BY RNA	#N/A	20	0.942986	0.5191257	0.85276365
GO BP	RESPONSE TO LITHIUM ION	#N/A	16	0.9556667	0.51073986	0.85287476
GO BP	NEGATIVE REGULATION OF SIGNAL TRANSDUCTION IN ABSENCE OF LIGAND	#N/A	17	-0.81788874	0.7163695	0.8529007
GO BP	PEPTIDYL CYSTEINE MODIFICATION	#N/A	35	-0.8180125	0.7507837	0.853005
GO BP	POSITIVE REGULATION OF DEFENSE RESPONSE TO VIRUS BY HOST	GO:0002230	17	0.9467623	0.53723407	0.8531404
GO BP	REGULATION OF DNA DAMAGE RESPONSE SIGNAL TRANSDUCTION BY P53 CLASS MEDIATOR	GO:0043516	31	0.9491508	0.5329513	0.85318
GO BP	NEGATIVE REGULATION OF INTRINSIC APOPTOTIC SIGNALING PATHWAY BY P53 CLASS MEDIATOR	GO:1902254	18	0.939656	0.5135135	0.85320604
GO BP	SEMAPHORIN PLEXIN SIGNALING PATHWAY	GO:0071526	25	-0.817506	0.7487923	0.853222
GO BP	POSITIVE REGULATION OF REPRODUCTIVE PROCESS	#N/A	41	0.9451096	0.57300276	0.8535362
GO BP	LIPOPOLYSACCHARIDE MEDIATED SIGNALING PATHWAY	GO:0031663	38	-0.81699294	0.7741433	0.8537671
GO BP	RESPONSE TO AMPHETAMINE	GO:0001975	15	0.94181067	0.5498721	0.8538791
GO BP	NEGATIVE REGULATION OF MRNA PROCESSING	#N/A	29	0.94810736	0.53387535	0.8539623
GO BP	REGULATION OF EPIDERMAL GROWTH FACTOR ACTIVATED RECEPTOR ACTIVITY	GO:0007176	22	0.9456449	0.52896726	0.85425746
GO BP	NEGATIVE REGULATION OF UBIQUITIN DEPENDENT PROTEIN CATABOLIC PROCESS	GO:2000059	42	-0.8157574	0.7667683	0.85429096
GO BP	REGULATION OF CELLULAR RESPONSE TO TRANSFORMING GROWTH FACTOR BETA STIMULUS	#N/A	81	-0.81590825	0.81934565	0.8543518
GO BP	REGULATION OF TELOMERASE ACTIVITY	GO:0051972	42	-0.81596136	0.7901786	0.85457915
GO BP	RESPONSE TO DOPAMINE	#N/A	32	-0.8160977	0.7197452	0.85466194
GO BP	HYALURONAN METABOLIC PROCESS	GO:0030212	22	-0.8162473	0.738255	0.8547411
GO BP	SUPEROXIDE METABOLIC PROCESS	GO:0006801	43	-0.81516075	0.7534456	0.85498613
GO BP	MRNA CIS SPLICING VIA SPLICEOSOME	GO:0045292	29	0.9398287	0.5494506	0.855106
GO BP	PHOSPHATIDYLCHOLINE BIOSYNTHETIC PROCESS	GO:0006656	36	-0.81465036	0.752	0.8555268
GO BP	PORPHYRIN CONTAINING COMPOUND METABOLIC PROCESS	GO:0006778	31	0.9402147	0.564433	0.85647315
GO BP	NEGATIVE REGULATION OF CELLULAR RESPONSE TO TRANSFORMING GROWTH FACTOR BETA STIMULUS	GO:1903845	52	-0.8133766	0.79739505	0.8573931
GO BP	RETROGRADE TRANSPORT ENDOSOME TO LGI	#N/A	73	0.9374835	0.5980392	0.85740656
GO BP	NEGATIVE REGULATION OF CELL CYCLE PROCESS	#N/A	276	0.9350347	0.722973	0.8575047
GO BP	KINETOCHORE ORGANIZATION	GO:0051383	21	0.9355911	0.53968257	0.8583073
GO BP	DNA CATABOLIC PROCESS ENDONUCLEOLYTIC	GO:0000737	25	-0.8123403	0.7507837	0.85850143
GO BP	AROMATIC AMINO ACID FAMILY METABOLIC PROCESS	GO:0009072	28	-0.81249803	0.7424	0.85855705
GO BP	REGULATION OF RUFFLE ASSEMBLY	GO:1900027	24	-0.8120828	0.7574803	0.8586246
GO BP	PTERIDINE CONTAINING COMPOUND METABOLIC PROCESS	GO:0042558	29	-0.8113267	0.75834656	0.8592379
GO BP	POSITIVE REGULATION OF LEUKOCYTE CHEMOTAXIS	GO:0002690	44	-0.81139916	0.79160184	0.85943305
GO BP	PHENOL CONTAINING COMPOUND BIOSYNTHETIC PROCESS	#N/A	22	-0.8107058	0.7408638	0.85993415
GO BP	INTRINSIC APOPTOTIC SIGNALING PATHWAY IN RESPONSE TO OXIDATIVE STRESS	GO:0008631	36	-0.8104441	0.7777778	0.86003184
GO BP	NEGATIVE REGULATION OF NF KAPPAB TRANSCRIPTION FACTOR ACTIVITY	GO:0032088	52	-0.81002116	0.8014925	0.860411
GO BP	CGMP MEDIATED SIGNALING	GO:0019934	18	0.93563116	0.55764705	0.86066175
GO BP	ENTRAINMENT OF CIRCADIAN CLOCK	GO:0009649	23	0.93302405	0.56735754	0.8611722
GO BP	MITOCHONDRIAL OUTER MEMBRANE PERMEABILIZATION	GO:0097345	45	0.93173635	0.57758623	0.8626894
GO BP	REGULATION OF MEGAKARYOCYTE DIFFERENTIATION	GO:0045652	58	-0.8076006	0.8005865	0.8641798
GO BP	NEGATIVE REGULATION OF HORMONE SECRETION	GO:0046888	30	-0.8063979	0.7436306	0.864492
GO BP	NEGATIVE REGULATION OF DNA BIOSYNTHETIC PROCESS	GO:2000279	30	-0.80680084	0.7424	0.8645029
GO BP	NEGATIVE REGULATION OF MITOTIC CELL CYCLE	GO:0045930	262	-0.80656284	0.9312039	0.8645577
GO BP	REGULATION OF PH	GO:0006885	73	-0.8068386	0.8343108	0.8647731
GO BP	ZYMOGEN ACTIVATION	GO:0031638	40	-0.80695224	0.7901431	0.8649055
GO BP	EXTRACELLULAR TRANSPORT	GO:0006858	20	-0.80593574	0.7455717	0.8649408
GO BP	POSITIVE REGULATION OF PHOSPHOLIPASE ACTIVITY	GO:0010518	27	-0.8039023	0.76508975	0.86749077
GO BP	POTASSIUM ION HOMEOSTASIS	GO:0055075	17	-0.80393595	0.73801917	0.8677647
GO BP	PROTEIN STABILIZATION	GO:0050821	152	0.9271346	0.6781116	0.86935943
GO BP	PEPTIDE HORMONE PROCESSING	GO:0016486	19	0.92870724	0.54567903	0.8694836
GO BP	NUCLEOBASE CONTAINING SMALL MOLECULE BIOSYNTHETIC PROCESS	#N/A	85	0.92624336	0.64214045	0.8696002
GO BP	ESTABLISHMENT OF PROTEIN LOCALIZATION TO VACUOLE	GO:0072666	42	-0.80157095	0.8154312	0.8708766
GO BP	REGULATION OF TRANSLATIONAL INITIATION	GO:0006446	67	0.92722875	0.6057692	0.8715241
GO BP	REGULATION OF NON CANONICAL WNT SIGNALING PATHWAY	GO:2000050	18	-0.80091393	0.72920066	0.8715739
GO BP	PROTEIN MANNOSYLATION	GO:0035268	22	-0.8005342	0.7590759	0.87183404
GO BP	REGULATION OF ANION TRANSPORT	GO:0044070	51	-0.7999034	0.800905	0.8724817
GO BP	POSITIVE REGULATION OF PROTEIN MATURATION	GO:1903319	17	-0.79900056	0.76	0.87354803
GO BP	REGULATION OF HORMONE BIOSYNTHETIC PROCESS	GO:0046885	17	-0.7985238	0.73762375	0.87396085
KEGG	HISTIDINE METABOLISM		19	0.8396029	0.70207256	0.87428397
GO BP	REGULATION OF CAMP DEPENDENT PROTEIN KINASE ACTIVITY	GO:2000479	16	-0.79761994	0.7384106	0.8746675
GO BP	RUFFLE ORGANIZATION	GO:0031529	41	-0.79762906	0.78431374	0.874981
GO BP	POSITIVE REGULATION OF CARBOHYDRATE METABOLIC PROCESS	#N/A	51	-0.7960127	0.79848486	0.8758481
GO BP	PROCESS UTILIZING AUTOPHAGIC MECHANISM	#N/A	409	-0.79616666	0.96825397	0.8759527
GO BP	PATHWAY RESTRICTED SMAD PROTEIN PHOSPHORYLATION	GO:0060389	38	-0.79637027	0.79576397	0.8759697
GO BP	AMMONIUM ION METABOLIC PROCESS	#N/A	132	-0.7964105	0.8787062	0.8762364
GO BP	O GLYCAN PROCESSING	GO:0016266	33	0.9173906	0.57908845	0.8765563
GO BP	APOPTOTIC CELL CLEARANCE	GO:0043277	26	0.91819334	0.61126006	0.87661093
GO BP	NUCLEAR ENVELOPE ORGANIZATION	GO:0006998	43	0.91872305	0.6103152	0.8774815
GO BP	RESPONSE TO TESTOSTERONE	GO:0033574	27	0.9227603	0.5547619	0.8775427
GO BP	NEGATIVE REGULATION OF CELL CYCLE PHASE TRANSITION	#N/A	205	0.9215288	0.6894977	0.878908
GO BP	NUCLEOTIDE SUGAR METABOLIC PROCESS	GO:0009225	34	0.92071384	0.5880682	0.8789295
GO BP	MYD88 DEPENDENT TOLL LIKE RECEPTOR SIGNALING PATHWAY	GO:0002755	22	0.91900605	0.5959079	0.8790782
GO BP	POSITIVE REGULATION OF MITOCHONDRIAL OUTER MEMBRANE PERMEABILIZATION INVOLVED IN APOPTOTIC SIGNALING PATHWAY	GO:1901030	30	0.91974705	0.5880759	0.8792346
GO BP	NIK NF KAPPAB SIGNALING	GO:0038061	112	-0.7934293	0.86174494	0.8794751
GO BP	POSITIVE REGULATION OF REGULATED SECRETORY PATHWAY	GO:1903307	34	-0.7927782	0.8076336	0.8801561
GO BP	NEGATIVE REGULATION OF RESPONSE TO ENDOPLASMIC RETICULUM STRESS	GO:1903573	36	-0.79199857	0.80893683	0.88099986
GO BP	NUCLEAR TRANSCRIBED MRNA CATABOLIC PROCESS DEADENYLATION DEPENDENT DECAY	GO:0000288	67	-0.79125774	0.83730716	0.8817892
GO BP	NEGATIVE REGULATION OF PROTEIN MODIFICATION BY SMALL PROTEIN CONJUGATION OR REMOVAL	#N/A	68	-0.7904507	0.8273273	0.88234943
GO BP	CARDIAC MUSCLE CELL PROLIFERATION	GO:0060038	29	-0.7905934	0.79159665	0.8824637
GO BP	GLYCOSYLATION	GO:0070085	187	0.91448104	0.73394495	0.88257253
GO BP	REGULATION OF MRNA SPLICING VIA SPLICEOSOME	GO:0048024	85	-0.7895854	0.85310733	0.88300174
GO BP	REGULATION OF ACTIVIN RECEPTOR SIGNALING PATHWAY	GO:0032925	17	-0.78967047	0.75085324	0.88321203
GO BP	CARBOHYDRATE BIOSYNTHETIC PROCESS	GO:0016051	142	-0.78899944	0.88859767	0.8835494
GO BP	MRNA PROCESSING	GO:0006397	446	0.9132862	0.8761905	0.8835526
GO BP	REGULATION OF DNA BINDING	GO:0051101	90	-0.78810626	0.87323946	0.88453776
KEGG	DRUG METABOLISM OTHER ENZYMES		20	0.8200476	0.73350924	0.8855619
GO BP	REPRODUCTIVE BEHAVIOR	GO:0019098	16	-0.7867658	0.776509	0.8861903
GO BP	NEGATIVE REGULATION OF INTERLEUKIN 1 PRODUCTION	GO:0032692	16	-0.7863684	0.75605816	0.8864732
GO BP	NEGATIVE REGULATION OF FIBROBLAST PROLIFERATION	GO:0048147	20	-0.78603274	0.78407353	0.8866292
GO BP	PEPTIDYL GLUTAMIC ACID MODIFICATION	#N/A	19	0.9100019	0.57894737	0.88820815
GO BP	MACROPHAGE MIGRATION	GO:1905517	27	0.9108314	0.5988372	0.88827467
GO BP	ACTIVIN RECEPTOR SIGNALING PATHWAY	GO:0032924	25	-0.7834985	0.769103	0.88837695
GO BP	NEUTROPHIL MIGRATION	GO:1990266	43	-0.7837312	0.80757576	0.88868856
GO BP	POSITIVE REGULATION OF VIRAL PROCESS	GO:0048524	96	-0.7835051	0.88963664	0.8886941
GO BP	REGULATION OF ACTIN NUCLEATION	GO:0051125	21	-0.7839226	0.78474575	0.8887337
GO BP	ENDOPLASMIC RETICULUM TO LGI VESICLE MEDIATED TRANSPORT	#N/A	168	-0.78432095	0.920882	0.888803
GO BP	REGULATION OF OXIDOREDUCTASE ACTIVITY	GO:0051341	63	-0.7840038	0.84110785	0.8889527
GO BP	CELLULAR RESPONSE TO ALKALOID	GO:0071312	21	-0.7828584	0.7708674	0.88899225
GO BP	BILE ACID BIOSYNTHETIC PROCESS	GO:0006699	27	-0.78171694	0.7949126	0.8899985
GO BP	NEGATIVE REGULATION OF DENDRITE DEVELOPMENT	GO:2000171	21	-0.7819325	0.7790507	0.8900133
GO BP	CYTOKINETIC PROCESS	GO:0032506	38	-0.78045076	0.8156682	0.8915035
GO BP	PYRIMIDINE NUCLEOTIDE METABOLIC PROCESS	GO:0006220	52	-0.78015625	0.8376723	0.8915722
GO BP	PROTEIN TETRAMERIZATION	GO:0051262	108	0.90688264	0.7210884	0.89214504
GO BP	PEPTIDE CROSS LINKING	GO:0018149	16	-0.7791581	0.76221496	0.8926506
GO BP	NEGATIVE REGULATION OF PROTEASOMAL PROTEIN CATABOLIC PROCESS	GO:1901799	47	0.9055186	0.61538464	0.8935964
GO BP	ERYTHROCYTE DEVELOPMENT	GO:0048821	23	0.9070022	0.63395226	0.8942327
GO BP	ENDOTHELIAL CELL APOPTOTIC PROCESS	GO:0072577	30	-0.7768988	0.82961786	0.895095
GO BP	DEFENSE RESPONSE TO BACTERIUM	GO:0042742	89	-0.7769132	0.874818	0.89540577
GO BP	ICOSANOID METABOLIC PROCESS	GO:0006690	55	-0.77427936	0.840625	0.8983882
KEGG	HOMOLOUS RECOMBINATION		26	-0.84488666	0.6879085	0.898451
GO BP	REGULATION OF NITRIC OXIDE SYNTHASE ACTIVITY	GO:0050999	29	0.90288657	0.6346667	0.8985454
KEGG	SELENOAMINO ACID METABOLISM		18	-0.8353985	0.7180328	0.8985672
GO BP	ERBB2 SIGNALING PATHWAY	GO:0038128	25	-0.7736348	0.79744816	0.89856863
GO BP	SKELETAL MUSCLE CELL DIFFERENTIATION	GO:0035914	41	-0.77383554	0.8439394	0.8986364
GO BP	CELLULAR SENESCENCE	GO:0090398	52	0.8967988	0.6910299	0.89868623
GO BP	REGULATION OF BONE REMODELING	GO:0046850	26	-0.77292746	0.8101266	0.8992283
GO BP	REGULATION OF RESPONSE TO INTERFERON GAMMA	GO:0060330	16	-0.77181673	0.777193	0.8997603
GO BP	LYTIC VACUOLE ORGANIZATION	#N/A	54	-0.7719812	0.8693009	0.8998703
GO BP	ENDOPLASMIC RETICULUM ORGANIZATION	GO:0007029	48	-0.7722155	0.8454405	0.8998862
GO BP	GLUTATHIONE METABOLIC PROCESS	GO:0006749	35	0.8971246	0.64220184	0.90011257
GO BP	DORSAL VENTRAL NEURAL TUBE PATTERNING	GO:0021904	19	-0.77098376	0.78145695	0.9005752
GO BP	LEUKOCYTE CHEMOTAXIS	GO:0030595	99	-0.7707257	0.88	0.9005766
GO BP	LIPID OXIDATION	GO:0034440	83	-0.7704631	0.87333333	0.90059
GO BP	DEFENSE RESPONSE TO GRAM POSITIVE BACTERIUM	GO:0050830	34	0.9003376	0.6581197	0.9007237
GO BP	RESPONSE TO MUSCLE ACTIVITY	GO:0014850	16	0.90113205	0.5790698	0.900906
GO BP	VESICLE MEDIATED TRANSPORT BETWEEN ENDOSOMAL COMPARTMENTS	#N/A	41	0.89739716	0.6706949	0.9017543
GO BP	TRANSCYTOSIS	GO:0045056	17	0.89909804	0.63366336	0.90181667
KEGG	FRUCTOSE AND MANNOSE METABOLISM		29	-0.8383922	0.7189441	0.9021065
GO BP	NEGATIVE REGULATION OF PROTEASOMAL UBIQUITIN DEPENDENT PROTEIN CATABOLIC PROCESS	GO:0032435	31	-0.7687927	0.81875	0.90214247
GO BP	REGULATION OF REPRODUCTIVE PROCESS	#N/A	89	-0.7688432	0.8912134	0.9024131
GO BP	DIOL METABOLIC PROCESS	#N/A	17	-0.7680212	0.79571664	0.9025311
GO BP	PIGMENTATION	GO:0043473	71	-0.76816535	0.8690141	0.90266573
GO BP	CELLULAR AMINO ACID METABOLIC PROCESS	GO:0006520	264	0.8975146	0.86021507	0.9038179
GO BP	REGULATION OF DEFENSE RESPONSE TO VIRUS	GO:0050688	51	-0.7654143	0.83812404	0.9055882
GO BP	REGULATION OF SUPEROXIDE METABOLIC PROCESS	#N/A	23	-0.7643297	0.79242176	0.90662926
GO BP	TUMOR NECROSIS FACTOR MEDIATED SIGNALING PATHWAY	GO:0033209	109	0.89294523	0.74113476	0.9067586
GO BP	CLATHRIN DEPENDENT ENDOCYTOSIS	GO:0072583	36	-0.7625611	0.831307	0.9086341
GO BP	TRANSFERRIN TRANSPORT	GO:0033572	32	-0.7608799	0.8112903	0.9100688
GO BP	PHOSPHATIDYLETHANOLAMINE ACYL CHAIN REMODELING	GO:0036152	15	0.8871379	0.63131315	0.9101569
GO BP	VENTRICULAR SEPTUM MORPHOGENESIS	GO:0060412	29	-0.7610466	0.81789637	0.9101875
GO BP	PROTEIN K63 LINKED UBIQUITINATION	GO:0070534	38	-0.7597401	0.85540336	0.9111805
KEGG	HEMATOPOIETIC CELL LINEAGE		33	0.77261865	0.816	0.9115986
GO BP	BONE RESORPTION	GO:0045453	39	-0.7586048	0.84307694	0.911919
GO BP	REGULATION OF CARBOHYDRATE BIOSYNTHETIC PROCESS	#N/A	66	-0.758739	0.86562943	0.9120878
GO BP	CELLULAR PROTEIN CONTAINING COMPLEX LOCALIZATION	GO:0034629	20	0.88545537	0.6177215	0.91213936
GO BP	GRANULOCYTE MIGRATION	GO:0097530	55	0.887236	0.6689189	0.91228294
GO BP	NEGATIVE REGULATION OF RECEPTOR MEDIATED ENDOCYTOSIS	GO:0048261	15	0.8880081	0.6313253	0.91260165
GO BP	REGULATION OF ACUTE INFLAMMATORY RESPONSE	GO:0002673	15	-0.75751853	0.80716723	0.91295874
GO BP	CELL CELL ADHESION MEDIATED BY CADHERIN	GO:0044331	23	-0.7562829	0.8034591	0.9134841
GO BP	NEGATIVE REGULATION OF PROTEIN ACETYLATION	GO:1901984	15	-0.756468	0.795	0.913587
GO BP	ACID SECRETION	GO:0046717	56	-0.756668	0.88390094	0.9136843
GO BP	POSITIVE REGULATION OF PEPTIDYL THREONINE PHOSPHORYLATION	GO:0010800	20	0.888275	0.59585494	0.91431373
GO BP	NEGATIVE REGULATION OF ANION TRANSPORT	#N/A	15	-0.75498027	0.797054	0.9147851
GO BP	VESICLE LOCALIZATION	GO:0051648	168	-0.75386494	0.9594241	0.91514784
GO BP	FOAM CELL DIFFERENTIATION	#N/A	24	-0.7535805	0.8109453	0.91516787
GO BP	NEGATIVE REGULATION OF CYTOKINE SECRETION	GO:0050710	29	-0.75437605	0.8298217	0.91521955
GO BP	POSITIVE REGULATION OF TRANSCRIPTION ELONGATION FROM RNA POLYMERASE II PROMOTER	GO:0032968	17	-0.75396365	0.82284766	0.9153682
GO BP	DNA STRAND ELONGATION INVOLVED IN DNA REPLICATION	GO:0006271	17	0.88859373	0.6165413	0.915845
GO BP	RESPONSE TO KETONE	#N/A	119	-0.75156224	0.93775374	0.9172865
GO BP	EXPORT ACROSS PLASMA MEMBRANE	GO:0140115	25	-0.75113434	0.8564437	0.9174578
GO BP	REGULATION OF PROTEIN TARGETING TO MITOCHONDRION	GO:1903214	36	-0.75012517	0.8368	0.9179921
GO BP	REGULATION OF MYOBLAST DIFFERENTIATION	GO:0045661	30	-0.7501315	0.8354232	0.9183228
KEGG	GLYCEROPHOSPHOLIPID METABOLISM		61	-0.8153127	0.78591955	0.9194253
GO BP	REGULATION OF MRNA METABOLIC PROCESS	#N/A	272	-0.74784416	0.981774	0.91999114
GO BP	REGULATION OF HETEROTYPIC CELL CELL ADHESION	#N/A	17	-0.74804956	0.81208056	0.9201121
GO BP	DEOXYRIBOSE PHOSPHATE CATABOLIC PROCESS	GO:0046386	20	-0.74608797	0.839404	0.9216268
GO BP	NEGATIVE REGULATION OF CANONICAL WNT SIGNALING PATHWAY	GO:0090090	127	-0.7453165	0.94451964	0.92183596
GO BP	VESICLE ORGANIZATION	GO:0016050	265	-0.74537605	0.9840881	0.92209405
GO BP	DNA SYNTHESIS INVOLVED IN DNA REPAIR	GO:0000731	45	0.879551	0.69753087	0.92256045
GO BP	NEURAL NUCLEUS DEVELOPMENT	GO:0048857	36	-0.7438203	0.87402797	0.92257166
GO BP	ANTIMICROBIAL HUMORAL RESPONSE	GO:0019730	43	-0.74400127	0.8676259	0.9226889
GO BP	SPERM EGG RECOGNITION	GO:0035036	23	-0.7440136	0.8410915	0.92301387
KEGG	UBIQUITIN MEDIATED PROTEOLYSIS		123	-0.8180922	0.8486842	0.9230797
GO BP	ORGANELLE MEMBRANE FUSION	#N/A	79	-0.7428365	0.90935254	0.92333513
GO BP	AXIS ELONGATION	GO:0003401	21	-0.74214673	0.8422764	0.92375547
GO BP	REGULATION OF VASCULAR PERMEABILITY	GO:0043114	19	0.8799863	0.62113404	0.9238567
GO BP	POSITIVE REGULATION OF PROTEIN TARGETING TO MITOCHONDRION	GO:1903955	26	-0.7415098	0.8330733	0.92412734
GO BP	REGULATION OF MITOCHONDRIAL MEMBRANE PERMEABILITY INVOLVED IN APOPTOTIC PROCESS	GO:1902108	48	0.8780362	0.69908816	0.9242128
GO BP	GLIAL CELL PROLIFERATION	GO:0014009	29	-0.74091834	0.85987264	0.9244667
GO BP	ENDOCRINE PANCREAS DEVELOPMENT	GO:0031018	29	-0.7405364	0.84219	0.9245375
GO BP	TRANSFORMING GROWTH FACTOR BETA PRODUCTION	GO:0071604	22	-0.7401131	0.83219177	0.9246524
GO BP	NUCLEIC ACID PHOSPHODIESTER BOND HYDROLYSIS	GO:0090305	246	-0.7391783	0.9792176	0.92532295
GO BP	PROTEIN HETEROOLIMERIZATION	#N/A	75	-0.73841375	0.90711176	0.9254699
GO BP	NUCLEOTIDE TRANSPORT	GO:0006862	18	-0.7387063	0.8139905	0.9254992
GO BP	APOPTOTIC DNA FRAGMENTATION	GO:0006309	19	-0.7373503	0.83254343	0.926275
KEGG	PROPANOATE METABOLISM		28	0.7804147	0.8257143	0.9265281
GO BP	POSITIVE REGULATION OF CELLULAR CARBOHYDRATE METABOLIC PROCESS	#N/A	39	0.87497896	0.7074468	0.9295828
GO BP	ESTABLISHMENT OF PROTEIN LOCALIZATION TO TELOMERE	GO:0070200	18	-0.7337943	0.8330684	0.92966384
GO BP	NEGATIVE REGULATION OF CHROMOSOME SEGREGATION	#N/A	40	-0.7314157	0.88080496	0.931784
GO BP	NEGATIVE REGULATION OF SIGNAL TRANSDUCTION BY P53 CLASS MEDIATOR	GO:1901797	26	0.87149763	0.6461126	0.9335146
GO BP	PLATELET MORPHOGENESIS	GO:0036344	16	-0.7270688	0.85882354	0.9344835
GO BP	NEGATIVE REGULATION OF RECEPTOR SIGNALING PATHWAY VIA STAT	GO:1904893	15	-0.72729754	0.82857144	0.93460286
GO BP	MODULATION BY SYMBIONT OF HOST CELLULAR PROCESS	#N/A	23	-0.7264763	0.8548644	0.9347124
GO BP	REGULATION OF MRNA CATABOLIC PROCESS	#N/A	165	-0.7274675	0.9681275	0.9347649
GO BP	POSITIVE REGULATION OF ACTIN FILAMENT POLYMERIZATION	GO:0030838	69	-0.72811633	0.93142855	0.9348388
GO BP	NEGATIVE REGULATION OF BINDING	#N/A	108	-0.7276606	0.9502618	0.93491524
GO BP	REGULATION OF CHROMOSOME SEPARATION	GO:1905818	56	-0.72581595	0.90697676	0.93502945
GO BP	PYRIMIDINE CONTAINING COMPOUND BIOSYNTHETIC PROCESS	#N/A	44	0.87167287	0.6978852	0.9354625
GO BP	POSITIVE REGULATION OF B CELL PROLIFERATION	GO:0030890	23	-0.72360665	0.85	0.9368352
GO BP	MITOCHONDRIAL DEPOLARIZATION	GO:0051882	16	0.8676766	0.6641414	0.9381015
GO BP	PLASMA MEMBRANE TUBULATION	GO:0097320	17	-0.72173196	0.8336	0.9383215
GO BP	RNA INTERFERENCE	GO:0016246	16	-0.7199017	0.8412162	0.9397107
GO BP	POSITIVE REGULATION OF ESTABLISHMENT OF PROTEIN LOCALIZATION TO MITOCHONDRION	#N/A	47	0.8677716	0.74927956	0.94026756
GO BP	EXOCYTIC PROCESS	#N/A	62	-0.71772325	0.93088233	0.94138646
GO BP	REGULATION OF RESPONSE TO ENDOPLASMIC RETICULUM STRESS	GO:1905897	74	-0.71452683	0.93390805	0.9439842
GO BP	NEGATIVE REGULATION OF RECEPTOR SIGNALING PATHWAY VIA JAK STAT	GO:0046426	15	-0.71307915	0.85596025	0.9449618
GO BP	LABYRINTHINE LAYER BLOOD VESSEL DEVELOPMENT	GO:0060716	15	-0.7116247	0.8518519	0.94592625
KEGG	FC EPSILON RI SIGNALING PATHWAY		54	-0.79533863	0.83128834	0.94637525
GO BP	MEIOTIC CHROMOSOME SEPARATION	GO:0051307	19	-0.7098942	0.86734694	0.94709724
GO BP	REGULATION OF MACROPHAGE MIGRATION	GO:1905521	21	-0.7080255	0.87070376	0.94769204
GO BP	POSITIVE REGULATION OF CARDIAC MUSCLE TISSUE DEVELOPMENT	GO:0055025	28	-0.70748484	0.88980263	0.9478156
GO BP	HISTONE PHOSPHORYLATION	GO:0016572	30	-0.7080806	0.88765824	0.94799
GO BP	AMINO SUGAR METABOLIC PROCESS	#N/A	26	-0.7064892	0.8816	0.94829524
GO BP	POSITIVE REGULATION OF TELOMERE MAINTENANCE VIA TELOMERE LENGTHENING	GO:1904358	34	-0.70811695	0.91463417	0.94830245
GO BP	POSITIVE REGULATION OF CELLULAR AMIDE METABOLIC PROCESS	#N/A	126	0.861157	0.8346457	0.9490772
GO BP	RESPONSE TO HYDROPEROXIDE	GO:0033194	16	-0.7045318	0.86906713	0.94957316
GO BP	EXOCRINE SYSTEM DEVELOPMENT	GO:0035272	29	-0.7040736	0.9029126	0.94961077
GO BP	INTERSTRAND CROSS LINK REPAIR	GO:0036297	50	0.8598304	0.72644377	0.9498981
GO BP	SUBSTANTIA NIGRA DEVELOPMENT	GO:0021762	33	-0.703058	0.89735615	0.9501271
GO BP	RRNA METHYLATION	GO:0031167	23	0.8613239	0.6760204	0.9510514
GO BP	FATTY ACID CATABOLIC PROCESS	GO:0009062	84	-0.699577	0.95494187	0.9525847
GO BP	VITAMIN BIOSYNTHETIC PROCESS	#N/A	15	-0.69812435	0.8737705	0.9533873
GO BP	NEGATIVE REGULATION OF LEUKOCYTE MIGRATION	GO:0002686	17	0.8512094	0.67268044	0.955372
GO BP	TYPE B PANCREATIC CELL DEVELOPMENT	GO:0003323	15	-0.6945902	0.8745981	0.9553753
GO BP	RESPONSE TO NERVE GROWTH FACTOR	#N/A	41	-0.694903	0.9250375	0.9554855
GO BP	PROTEIN LOCALIZATION TO NUCLEOLUS	GO:1902570	15	0.84795475	0.66410255	0.9555567
GO BP	HEME BIOSYNTHETIC PROCESS	GO:0006783	21	0.85206264	0.71022725	0.95587885
GO BP	KETONE BIOSYNTHETIC PROCESS	#N/A	32	-0.69251823	0.909375	0.9566166
GO BP	REGULATION OF ESTABLISHMENT OF PROTEIN LOCALIZATION TO MITOCHONDRION	#N/A	59	0.8538093	0.77813506	0.95663494
GO BP	REGULATION OF INTERLEUKIN 1 SECRETION	#N/A	19	0.85267866	0.69077307	0.95682716
GO BP	CELL CYCLE DNA REPLICATION	#N/A	59	-0.6912274	0.9576023	0.9572229
GO BP	PHOSPHATIDYLSERINE METABOLIC PROCESS	GO:0006658	22	0.8555198	0.6953125	0.95748496
GO BP	CELLULAR RESPONSE TO RADIATION	GO:0071478	134	0.8480458	0.8651685	0.9577237
GO BP	SKELETAL MUSCLE ADAPTATION	#N/A	16	0.8490129	0.6831683	0.95794344
GO BP	NEGATIVE REGULATION OF CYCLIN DEPENDENT PROTEIN KINASE ACTIVITY	GO:1904030	25	-0.6892162	0.9106858	0.95835406
GO BP	MONOCYTE CHEMOTAXIS	GO:0002548	20	0.8455532	0.68817204	0.9586184
GO BP	LIVER REGENERATION	GO:0097421	24	0.8539197	0.70308125	0.9587831
GO BP	SUBSTRATE DEPENDENT CELL MIGRATION	GO:0006929	18	-0.6874627	0.90453076	0.95931935
KEGG	PYRUVATE METABOLISM		33	-0.77605635	0.81732285	0.95932066
GO BP	POSITIVE REGULATION OF CELL CYCLE G1 S PHASE TRANSITION	GO:1902808	39	-0.6867805	0.915873	0.9594605
GO BP	GLUTAMINE FAMILY AMINO ACID BIOSYNTHETIC PROCESS	#N/A	15	-0.6846232	0.8689884	0.95991474
GO BP	REGULATION OF MRNA POLYADENYLATION	GO:1900363	17	-0.68470824	0.87034035	0.960185
GO BP	POSITIVE REGULATION OF MONOOXYGENASE ACTIVITY	GO:0032770	16	-0.6850961	0.87459284	0.96025836
GO BP	PROTEIN KINASE A SIGNALING	GO:0010737	18	-0.6823193	0.8896211	0.9604452
GO BP	GLYCEROPHOSPHOLIPID CATABOLIC PROCESS	GO:0046475	17	-0.6824438	0.89813244	0.96071094
GO BP	RESPONSE TO COLD	GO:0009409	35	-0.68128896	0.9323899	0.9607783
GO BP	REGULATION OF TELOMERE CAPPING	#N/A	22	-0.6807025	0.9154705	0.96082103
GO BP	POSITIVE REGULATION OF ISOTYPE SWITCHING	GO:0045830	15	-0.682576	0.8894389	0.96096575
KEGG	PANTOTHENATE AND COA BIOSYNTHESIS		15	0.6981319	0.87593055	0.96320623
GO BP	NUCLEAR ENVELOPE REASSEMBLY	GO:0031468	17	-0.6757787	0.91034484	0.96377057
GO BP	NUCLEOTIDE EXCISION REPAIR DNA INCISION 3 TO LESION	#N/A	21	0.84197915	0.73109245	0.9640016
GO BP	METAPHASE ANAPHASE TRANSITION OF CELL CYCLE	#N/A	52	-0.6748164	0.94925374	0.9640341
GO BP	PROTEIN PALMITOYLATION	GO:0018345	29	-0.67359954	0.9425466	0.9644753
KEGG	PEROXISOME		70	-0.76014566	0.8869565	0.9645812
GO BP	ERAD PATHWAY	GO:0036503	88	-0.67201835	0.97115386	0.9651235
GO BP	MRNA CLEAVAGE	GO:0006379	20	-0.6706738	0.89649683	0.9655773
GO BP	REGULATION OF LEUKOCYTE CHEMOTAXIS	GO:0002688	56	-0.66933334	0.9495549	0.96571326
GO BP	PEROXISOMAL MEMBRANE TRANSPORT	#N/A	16	-0.6695664	0.88666666	0.96591187
GO BP	NEGATIVE REGULATION OF NUCLEAR DIVISION	#N/A	48	-0.66842425	0.9419355	0.96592546
GO BP	REGULATION OF GLUCAN BIOSYNTHETIC PROCESS	#N/A	22	-0.66774416	0.90819675	0.9659758
GO BP	NEGATIVE REGULATION OF TUMOR NECROSIS FACTOR SUPERFAMILY CYTOKINE PRODUCTION	GO:1903556	28	-0.66709805	0.9299363	0.96601015
GO BP	MONOCARBOXYLIC ACID CATABOLIC PROCESS	#N/A	100	-0.6659929	0.97899157	0.9663147
GO BP	REGULATION OF ERBB SIGNALING PATHWAY	GO:1901184	75	-0.6650472	0.9690141	0.9665047
GO BP	REGULATION OF TRANSCRIPTION ELONGATION FROM RNA POLYMERASE II PROMOTER	GO:0034243	27	-0.66424316	0.9109375	0.9666041
GO BP	NEURAL CREST CELL MIGRATION	GO:0001755	31	-0.66347045	0.93915755	0.9666872
GO BP	REGULATION OF CYTOPLASMIC TRANSLATION	GO:2000765	25	-0.6625144	0.91122276	0.96690184
KEGG	BUTANOATE METABOLISM		24	-0.76491207	0.8097561	0.9673745
KEGG	ONE CARBON POOL BY FOLATE		15	-0.7768095	0.7612688	0.9677542
GO BP	NEGATIVE REGULATION OF PROTEIN BINDING	GO:0032091	63	-0.6598622	0.9772404	0.9680846
GO BP	MODULATION BY VIRUS OF HOST CELLULAR PROCESS	#N/A	16	-0.6570314	0.9039451	0.96925604
GO BP	POSITIVE REGULATION OF DNA REPLICATION	GO:0045740	31	-0.65534884	0.9310345	0.9694687
GO BP	GLUCOSAMINE CONTAINING COMPOUND METABOLIC PROCESS	#N/A	15	-0.6555537	0.9298561	0.9697211
GO BP	FOREBRAIN NEURON DEVELOPMENT	GO:0021884	15	0.8381533	0.6791045	0.96987325
GO BP	HEME METABOLIC PROCESS	GO:0042168	27	0.8369192	0.74545455	0.97010577
GO BP	PROTEIN HOMOTETRAMERIZATION	GO:0051289	61	-0.651639	0.9740634	0.97106504
GO BP	RESPONSE TO TUMOR NECROSIS FACTOR	GO:0034612	188	-0.64580435	0.99746513	0.97146857
GO BP	IRON ION TRANSMEMBRANE TRANSPORT	GO:0034755	15	-0.6477456	0.9066214	0.9715605
GO BP	NEGATIVE REGULATION OF INTERLEUKIN 6 PRODUCTION	GO:0032715	15	-0.64476734	0.91219515	0.9716072
GO BP	NEGATIVE REGULATION OF LEUKOCYTE MEDIATED IMMUNITY	#N/A	19	-0.6466668	0.94892913	0.9717256
GO BP	REGULATION OF CAMP MEDIATED SIGNALING	GO:0043949	22	-0.64595556	0.91404957	0.9717417
GO BP	REGULATION OF B CELL MEDIATED IMMUNITY	#N/A	27	-0.64806145	0.9389313	0.97175336
GO BP	CELLULAR RESPONSE TO IONIZING RADIATION	GO:0071479	59	0.83492225	0.7969231	0.971965
GO BP	SODIUM ION HOMEOSTASIS	GO:0055078	23	-0.6481952	0.91054314	0.9720369
GO BP	UBIQUITIN DEPENDENT ERAD PATHWAY	GO:0030433	69	-0.64874554	0.9729345	0.9721309
KEGG	NOD LIKE RECEPTOR SIGNALING PATHWAY		36	-0.7478792	0.86195827	0.9723366
GO BP	NEGATIVE REGULATION OF T CELL PROLIFERATION	GO:0042130	32	-0.64116853	0.95015574	0.97257596
GO BP	BILE ACID METABOLIC PROCESS	GO:0008206	35	-0.64178175	0.96232337	0.97265255
GO BP	DEFENSE RESPONSE TO GRAM NEGATIVE BACTERIUM	GO:0050829	22	0.82988924	0.74120605	0.9729711
GO BP	PHOSPHATE ION TRANSPORT	GO:0006817	17	0.82838273	0.71576226	0.9737466
GO BP	NEGATIVE REGULATION OF MYOBLAST DIFFERENTIATION	GO:0045662	17	-0.63661397	0.92845255	0.97424674
GO BP	POSITIVE REGULATION OF B CELL MEDIATED IMMUNITY	#N/A	17	-0.63520324	0.9412674	0.9745046
GO BP	REGULATION OF VIRAL TRANSCRIPTION	GO:0046782	56	0.8302465	0.7936508	0.97459155
GO BP	REGULATION OF MONONUCLEAR CELL MIGRATION	#N/A	26	0.83125925	0.75418997	0.97485393
GO BP	MACROAUTOPHAGY	GO:0016236	259	0.8322926	0.97109824	0.9750835
GO BP	ENERGY HOMEOSTASIS	GO:0097009	23	0.82650596	0.73551637	0.9752247
GO BP	REGULATION OF GLYCOGEN METABOLIC PROCESS	GO:0070873	27	-0.6219785	0.9695024	0.97942847
GO BP	AROMATIC AMINO ACID FAMILY CATABOLIC PROCESS	GO:0009074	22	-0.61998916	0.9532258	0.9797981
GO BP	PROSTANOID METABOLIC PROCESS	#N/A	26	-0.6152336	0.9584718	0.9811777
KEGG	OLFACTORY TRANSDUCTION		17	-0.72538126	0.8188034	0.9816875
GO BP	LUNG EPITHELIUM DEVELOPMENT	GO:0060428	20	-0.6047194	0.94871795	0.9838592
GO BP	CERAMIDE CATABOLIC PROCESS	GO:0046514	16	-0.60503393	0.9445351	0.98411685
KEGG	VIBRIO CHOLERAE INFECTION		44	-0.73077303	0.88921714	0.9844969
GO BP	NEGATIVE REGULATION OF PRODUCTION OF MOLECULAR MEDIATOR OF IMMUNE RESPONSE	#N/A	16	-0.59768546	0.9616027	0.9855428
GO BP	ICOSANOID BIOSYNTHETIC PROCESS	GO:0046456	28	-0.59476835	0.9808917	0.98601055
GO BP	COENZYME A METABOLIC PROCESS	GO:0015936	15	-0.5918708	0.9485904	0.98642
GO BP	SPINDLE LOCALIZATION	GO:0051653	42	-0.5879896	0.9880597	0.98702735
GO BP	DENDRITIC SPINE MAINTENANCE	GO:0097062	15	-0.5799244	0.9586919	0.9885844
KEGG	ARGININE AND PROLINE METABOLISM		39	-0.7101817	0.9010495	0.98932284
KEGG	ALANINE ASPARTATE AND GLUTAMATE METABOLISM		21	-0.67963773	0.90619767	0.9903892
KEGG	FATTY ACID METABOLISM		31	0.56225437	0.9948454	0.99115455
GO BP	TOXIN METABOLIC PROCESS	GO:0009404	16	0.7832196	0.78809524	0.9914001
GO BP	PYRIMIDINE NUCLEOTIDE BIOSYNTHETIC PROCESS	GO:0006221	36	0.791193	0.85066664	0.9923546
GO BP	MANNOSYLATION	GO:0097502	31	0.81621885	0.77020204	0.99300665
GO BP	MYD88 INDEPENDENT TOLL LIKE RECEPTOR SIGNALING PATHWAY	GO:0002756	24	0.792149	0.78426397	0.9932005
GO BP	PIGMENT CELL DIFFERENTIATION	#N/A	24	0.7832999	0.79746836	0.9935373
GO BP	C21 STEROID HORMONE BIOSYNTHETIC PROCESS	GO:0006700	19	-0.5516933	0.98504984	0.99367344
GO BP	POSITIVE REGULATION OF REACTIVE OXYGEN SPECIES BIOSYNTHETIC PROCESS	GO:1903428	25	0.7860451	0.80487806	0.993859
GO BP	NEURON PROJECTION EXTENSION INVOLVED IN NEURON PROJECTION GUIDANCE	#N/A	26	0.7844457	0.80748665	0.99404913
GO BP	POSITIVE REGULATION OF INTERFERON GAMMA PRODUCTION	GO:0032729	20	-0.54582614	0.985342	0.99420303
GO BP	ESTABLISHMENT OF MITOTIC SPINDLE LOCALIZATION	GO:0040001	31	0.7970499	0.84573	0.9943052
GO BP	INTERLEUKIN 1 SECRETION	#N/A	24	0.7926764	0.7803618	0.99460995
GO BP	SYNAPTIC VESICLE LOCALIZATION	#N/A	40	0.78835654	0.84	0.9946583
GO BP	REGULATION OF MRNA 3 END PROCESSING	#N/A	28	-0.52853507	0.9952	0.99504846
GO BP	SULFUR AMINO ACID METABOLIC PROCESS	#N/A	30	0.79792535	0.77393615	0.9950964
GO BP	POSITIVE REGULATION OF MRNA PROCESSING	#N/A	26	-0.534803	0.98286605	0.99532896
GO BP	POSITIVE REGULATION OF TOR SIGNALING	GO:0032008	29	-0.5290508	0.98299843	0.9953386
GO BP	MRNA 3 END PROCESSING	#N/A	94	-0.53139246	1	0.9954095
GO BP	CELL DEATH IN RESPONSE TO HYDROGEN PEROXIDE	GO:0036474	19	0.7990043	0.7480315	0.99556875
GO BP	NEGATIVE REGULATION OF ENDOTHELIAL CELL APOPTOTIC PROCESS	GO:2000352	18	0.7862201	0.78535354	0.99584174
GO BP	NEGATIVE REGULATION OF SPROUTING ANGIOGENESIS	GO:1903671	18	0.7933104	0.75970876	0.99591404
KEGG	BASE EXCISION REPAIR		32	-0.6836388	0.92604005	0.99626726
KEGG	CYTOSOLIC DNA SENSING PATHWAY		32	-0.6578719	0.93841165	0.99637604
GO BP	EXIT FROM MITOSIS	GO:0010458	26	0.81319743	0.7432432	0.99639845
GO BP	POSITIVE REGULATION OF ANION TRANSPORT	#N/A	25	0.5070239	0.9973753	0.99664605
GO BP	AUTOPHASOME MATURATION	#N/A	30	-0.50159687	0.99251497	0.99711436
GO BP	NEGATIVE REGULATION OF BLOOD VESSEL ENDOTHELIAL CELL MIGRATION	GO:0043537	19	0.7938408	0.76984125	0.99731624
GO BP	COBALAMIN METABOLIC PROCESS	GO:0009235	15	0.79912966	0.7493858	0.9976844
GO BP	CELLULAR RESPONSE TO ARSENIC CONTAINING SUBSTANCE	GO:0071243	18	-0.4836658	0.99335545	0.9978834
GO BP	PYRIMIDINE DEOXYRIBONUCLEOTIDE METABOLIC PROCESS	#N/A	18	0.5106523	0.99469495	0.9983219
KEGG	STARCH AND SUCROSE METABOLISM		22	-0.6914395	0.8894231	0.9983749
GO BP	POSITIVE REGULATION OF MEMBRANE PERMEABILITY	GO:1905710	50	0.8105745	0.85714287	0.9987584
GO BP	RNA METHYLATION	GO:0001510	70	0.7684481	0.9131833	0.99912804
GO BP	CELLULAR IRON ION HOMEOSTASIS	GO:0006879	50	0.7666645	0.9171779	0.9992332
GO BP	REGULATION OF MEIOTIC CELL CYCLE	GO:0051445	33	0.5396602	0.9971182	0.9992491
GO BP	PROTEIN INSERTION INTO MITOCHONDRIAL MEMBRANE INVOLVED IN APOPTOTIC SIGNALING PATHWAY	GO:0001844	24	0.7731931	0.81632656	0.9993099
GO BP	NUCLEOTIDE SUGAR BIOSYNTHETIC PROCESS	GO:0009226	21	0.80748355	0.7607053	0.9995979
GO BP	NEGATIVE REGULATION OF PROTEIN LOCALIZATION TO MEMBRANE	#N/A	23	0.76466244	0.8333333	0.99973994
KEGG	GALACTOSE METABOLISM		21	-0.40494737	0.9984351	0.9997852
GO BP	ALTERNATIVE MRNA SPLICING VIA SPLICEOSOME	GO:0000380	65	0.79925305	0.8738462	0.9998159
GO BP	VITAMIN TRANSPORT	GO:0051180	26	-0.34182832	1	0.9999814
GO BP	MITOCHONDRIAL CALCIUM ION HOMEOSTASIS	GO:0051560	19	0.80834943	0.72440946	1
GO BP	PROTEIN LOCALIZATION TO KINETOCHORE	GO:0034501	17	0.8056411	0.7480315	1
GO BP	DNA LIGATION	GO:0006266	17	0.8039629	0.74390244	1
GO BP	POSITIVE REGULATION OF MEIOTIC CELL CYCLE	#N/A	15	0.80076236	0.74029124	1
GO BP	CELL COMMUNICATION BY ELECTRICAL COUPLING	GO:0010644	19	0.7998577	0.7654321	1
GO BP	REGULATION OF GLIAL CELL PROLIFERATION	#N/A	22	0.79973805	0.7860963	1
GO BP	ENDOSOME ORGANIZATION	GO:0007032	71	0.7753791	0.8899371	1
GO BP	NEGATIVE REGULATION OF PROTEIN KINASE B SIGNALING	GO:0051898	34	0.7738641	0.8543956	1
GO BP	PROSTANOID BIOSYNTHETIC PROCESS	#N/A	16	0.7700366	0.7627551	1
GO BP	PEROXISOMAL TRANSPORT	#N/A	61	0.7688112	0.9130435	1
GO BP	ESTABLISHMENT OF PIGMENT GRANULE LOCALIZATION	#N/A	19	0.76164603	0.82222223	1
GO BP	REGULATION OF MEMBRANE PERMEABILITY	GO:0090559	65	0.757473	0.9119718	1
GO BP	TRICARBOXYLIC ACID CYCLE	GO:0006099	33	0.75638	0.8659218	1
GO BP	NEGATIVE REGULATION OF DEFENSE RESPONSE TO VIRUS	GO:0050687	21	0.75126845	0.8244275	1
GO BP	THYMUS DEVELOPMENT	GO:0048538	31	0.75094086	0.88709676	1
GO BP	MITOTIC CYTOKINETIC PROCESS	GO:1902410	23	0.75030255	0.82469136	1
GO BP	RESPONSE TO INTERFERON BETA	GO:0035456	19	0.7498364	0.8235294	1
GO BP	REGULATION OF AXON GUIDANCE	GO:1902667	29	0.7453426	0.8725762	1
GO BP	REGULATION OF B CELL RECEPTOR SIGNALING PATHWAY	GO:0050855	16	0.74463147	0.8328982	1
GO BP	PHENOL CONTAINING COMPOUND METABOLIC PROCESS	GO:0018958	44	0.736554	0.89117646	1
GO BP	PIGMENT GRANULE LOCALIZATION	GO:0051875	21	0.7347961	0.858156	1
GO BP	RNA MODIFICATION	GO:0009451	136	0.73377526	0.9919028	1
GO BP	REGULATION OF TRANSLATION IN RESPONSE TO STRESS	#N/A	15	0.7314438	0.83902436	1
GO BP	GLUTAMATE METABOLIC PROCESS	GO:0006536	25	0.7265982	0.8891892	1
GO BP	RUFFLE ASSEMBLY	GO:0097178	35	0.7243686	0.91032606	1
GO BP	ANTIGEN PROCESSING AND PRESENTATION OF PEPTIDE ANTIGEN	GO:0048002	144	0.7220796	0.97863245	1
GO BP	POSITIVE REGULATION OF GLUCOSE METABOLIC PROCESS	GO:0010907	30	0.72154075	0.93351066	1
GO BP	B CELL RECEPTOR SIGNALING PATHWAY	GO:0050853	33	0.72054154	0.91256833	1
GO BP	ESTABLISHMENT OF SPINDLE ORIENTATION	GO:0051294	32	0.7187042	0.93333334	1
GO BP	TELOMERASE RNA LOCALIZATION	#N/A	19	0.71676946	0.8582474	1
GO BP	REGULATION OF DEFENSE RESPONSE TO VIRUS BY VIRUS	#N/A	24	0.7155185	0.89402175	1
GO BP	T CELL MEDIATED CYTOTOXICITY	GO:0001913	17	0.7151653	0.86893207	1
GO BP	ANTIGEN PROCESSING AND PRESENTATION	GO:0019882	165	0.71479654	1	1
GO BP	MEMBRANE LIPID CATABOLIC PROCESS	GO:0046466	26	0.71321297	0.89502764	1
GO BP	PROTEIN HOMOTRIMERIZATION	GO:0070207	20	0.708943	0.89081883	1
GO BP	NEGATIVE REGULATION OF DNA BINDING	GO:0043392	38	0.6968405	0.9470752	1
GO BP	CARBOHYDRATE PHOSPHORYLATION	GO:0046835	22	0.696029	0.9032258	1
GO BP	NUCLEOSIDE MONOPHOSPHATE BIOSYNTHETIC PROCESS	GO:0009124	35	0.6936852	0.9196676	1
GO BP	CELLULAR RESPONSE TO ESTRADIOL STIMULUS	GO:0071392	20	0.6891042	0.89736843	1
GO BP	NEGATIVE REGULATION OF TELOMERE MAINTENANCE VIA TELOMERASE	GO:0032211	19	0.68636394	0.9081365	1
GO BP	SYNAPTIC VESICLE ENDOCYTOSIS	GO:0048488	40	0.6856347	0.9467456	1
GO BP	NEGATIVE REGULATION OF CELLULAR RESPONSE TO INSULIN STIMULUS	GO:1900077	23	0.6821855	0.9303483	1
GO BP	MITOCHONDRIAL CALCIUM ION TRANSMEMBRANE TRANSPORT	GO:0006851	19	0.68065107	0.92467535	1
GO BP	RRNA MODIFICATION	GO:0000154	33	0.68056	0.9369863	1
GO BP	FIBROBLAST APOPTOTIC PROCESS	GO:0044346	16	0.6805162	0.915601	1
GO BP	IRON ION HOMEOSTASIS	GO:0055072	63	0.67954123	0.97865856	1
GO BP	DICARBOXYLIC ACID METABOLIC PROCESS	#N/A	77	0.67875403	0.9724138	1
GO BP	2 OXOGLUTARATE METABOLIC PROCESS	GO:0006103	16	0.678008	0.9045346	1
GO BP	UDP N ACETYLGLUCOSAMINE METABOLIC PROCESS	GO:0006047	15	0.6650025	0.89540815	1
GO BP	NEGATIVE REGULATION OF EPITHELIAL TO MESENCHYMAL TRANSITION	GO:0010719	17	0.66377723	0.8911917	1
GO BP	TELOMERE CAPPING	GO:0016233	45	0.65143645	0.9728097	1
GO BP	BROWN FAT CELL DIFFERENTIATION	GO:0050873	23	0.64933413	0.9342466	1
GO BP	CELLULAR MONOVALENT INORGANIC CATION HOMEOSTASIS	#N/A	75	0.6475131	0.9966887	1
GO BP	PLASMA LIPOPROTEIN PARTICLE CLEARANCE	GO:0034381	42	0.6390203	0.9730539	1
GO BP	POSITIVE REGULATION OF MYELOID LEUKOCYTE DIFFERENTIATION	GO:0002763	31	0.6353589	0.94578314	1
GO BP	NEGATIVE REGULATION OF AXON EXTENSION	GO:0030517	28	0.63419646	0.9630682	1
GO BP	DNA REPLICATION CHECKPOINT	GO:0000076	15	0.628013	0.9404145	1
GO BP	MYELOID CELL APOPTOTIC PROCESS	GO:0033028	20	0.61396855	0.9493671	1
GO BP	PSEUDOURIDINE SYNTHESIS	GO:0001522	17	0.61213243	0.94	1
GO BP	MELANOCYTE DIFFERENTIATION	GO:0030318	16	0.60955465	0.94221103	1
GO BP	UBIQUITIN DEPENDENT PROTEIN CATABOLIC PROCESS VIA THE MULTIVESICULAR BODY SORTING PATHWAY	GO:0043162	20	0.60694534	0.9586777	1
GO BP	NEGATIVE REGULATION OF PEPTIDE HORMONE SECRETION	#N/A	25	0.6069038	0.9731183	1
GO BP	SALIVARY GLAND DEVELOPMENT	GO:0007431	21	0.5948201	0.9626667	1
GO BP	PEPTIDYL L CYSTEINE S PALMITOYLATION	GO:0018230	18	0.5785906	0.9848485	1
GO BP	NEGATIVE REGULATION OF FATTY ACID METABOLIC PROCESS	GO:0045922	17	0.57592034	0.9677419	1
GO BP	NEGATIVE REGULATION OF METAPHASE ANAPHASE TRANSITION OF CELL CYCLE	#N/A	34	0.5738458	0.9884393	1
GO BP	NEGATIVE REGULATION OF LYMPHOCYTE MEDIATED IMMUNITY	#N/A	15	0.57084394	0.9722222	1
GO BP	DEVELOPMENTAL PIGMENTATION	GO:0048066	30	0.57020974	0.98930484	1
GO BP	REGULATION OF POLYSACCHARIDE METABOLIC PROCESS	#N/A	33	0.5643556	0.991404	1
GO BP	DEOXYRIBONUCLEOTIDE METABOLIC PROCESS	#N/A	31	0.55650663	0.98734176	1
GO BP	SUPEROXIDE ANION GENERATION	GO:0042554	21	0.5426428	0.98092645	1
GO BP	REGULATION OF SUPEROXIDE ANION GENERATION	GO:0032928	16	0.5136172	0.99255586	1
KEGG	LEISHMANIA INFECTION		40	-0.6154065	0.9639344	1
KEGG	CITRATE CYCLE TCA CYCLE		29	-0.591704	0.98580444	1
KEGG	ARACHIDONIC ACID METABOLISM		28	-0.5232169	0.9933222	1
KEGG	AMINO SUGAR AND NUCLEOTIDE SUGAR METABOLISM		38	-0.43960366	1	1
