## Additional file 5 for "Maternal age affects equine Day 8 embryo gene expression both in trophoblast and inner cell mass" (part 1 of 3)

Geneid	ortholog_ensg	ortholog_name	description	OM_E1_DeMixT_ICM_cells	OM_E2_DeMixT_ICM_cells	OM_E3_DeMixT_ICM_cells	OM_E4_DeMixT_ICM_cells	OM_E5_DeMixT_ICM_cells	OM_E6_DeMixT_ICM_cells	YM_E1_DeMixT_ICM_cells	YM_E2_DeMixT_ICM_cells	YM_E3_DeMixT_ICM_cells	YM_E4_DeMixT_ICM_cells	YM_E5_DeMixT_ICM_cells	log2FoldChange	pvalue	padj
ENSECAG00000024127	ENSG00000117724	CENPF	centromere protein F [Source:HGNC Symbol;Acc:HGNC:1857]	1764.64629045339	2793.33504987402	1727.99611875981	1406.21466010387	1236.5320110428	1496.94774619046	4170.10050048882	3605.14634006278	3226.08677366951	3538.9342743842	2734.81803503291	-1.11524376233695	1.92701845605913e-13	2.64675984939721e-09
ENSECAG00000007657	ENSG00000061936	SFSWAP	splicing factor SWAP [Source:HGNC Symbol;Acc:HGNC:10790]	323.166815935768	558.178806936666	296.355233778278	346.988033012643	203.066840523158	215.203157002065	670.630197447033	625.953212982261	501.906648686154	835.269430072256	327.947447406779	-1.08432422145757	1.58954380155735e-11	1.09161920571951e-07
ENSECAG00000016652	ENSG00000110841	PPFIBP1	PPFIA binding protein 1 [Source:HGNC Symbol;Acc:HGNC:9249]	133.264666365265	304.313227105413	99.1564503994991	133.925205724178	80.9849899705452	215.203157002065	405.426437547525	247.369826436289	359.074708916962	548.602263627538	271.092236675453	-1.58283671658002	3.62760941255534e-10	1.66084050938159e-06
ENSECAG00000020181	ENSG00000127914	AKAP9	A-kinase anchoring protein 9 [Source:HGNC Symbol;Acc:HGNC:379]	1973.4276010923	1822.62467571156	1986.47136025064	1944.95923767613	1504.87033601983	1720.27177704166	3122.49484356778	2959.83374935942	3618.67512208539	2783.48197692989	2911.15158715615	-0.747503398333285	7.74744478956527e-09	2.12822308369358e-05
ENSECAG00000020071	ENSG00000101966	XIAP	X-linked inhibitor of apoptosis [Source:HGNC Symbol;Acc:HGNC:592]	106.611733092212	95.19959243672	125.895268484757	237.412864692861	129.334237714154	127.227023636441	511.101498963421	329.826435248385	434.879369688321	544.105523761739	295.81189351516	-1.74606568057497	6.98712955837212e-09	2.12822308369358e-05
ENSECAG00000020401	ENSG00000114857	NKTR	natural killer cell triggering receptor [Source:HGNC Symbol;Acc:HGNC:7833]	1191.60822508275	1334.42163757454	799.936307717308	1395.56151873945	820.728480447764	720.050814623261	2251.6916932464	1986.84576537668	1947.78080992512	2433.86045236398	1711.42424186904	-1.1099953127283	1.27610880631478e-08	2.92122574245559e-05
ENSECAG00000016603	ENSG00000102226	USP11	ubiquitin specific peptidase 11 [Source:HGNC Symbol;Acc:HGNC:12609]	1417.04761901732	1790.89147823266	1141.97035572457	2425.87247641295	1768.3737362225	2824.71062052396	3748.41636118501	5821.436582134	4467.6873227246	3188.18856485184	6091.74743386511	-1.40020089765133	1.79974322730929e-08	3.45080437821782e-05
ENSECAG00000014585	NA	PLAC8A	Placenta specific 8 A	25.5423943866758	30.1058540184499	236.192893086447	342.422400999319	518.545682050207	659.144260754752	18.2899144758282	27.2465316074753	35.9074708916962	32.6013640270463	627.879283728556	2.15135527413168	2.00993338374536e-08	3.45080437821782e-05
ENSECAG00000024403	ENSG00000157851	DPYSL5	dihydropyrimidinase like 5 [Source:HGNC Symbol;Acc:HGNC:20637]	3.33161665913163	57.7706928462147	20.0541135639436	31.9594240932698	1.20873119359023	136.701376460431	368.846608595868	386.470540432347	225.81809471889	287.791351411168	52.7352679247081	-4.21073801838334	6.76775542926063e-08	0.000103283467578772
ENSECAG00000011961	ENSG00000186335	SLC36A2	solute carrier family 36 member 2 [Source:HGNC Symbol;Acc:HGNC:18762]	3351.60635908642	3726.61652444596	2190.35484815073	7177.17352494572	3525.86889170269	3536.64056129808	8905.15613700879	6488.25959252747	6567.07745419244	11085.5879541622	10171.3148009781	-1.32343103828205	8.2378359182339e-08	0.000113146676336943
ENSECAG00000016147	ENSG00000133026	MYH10	myosin heavy chain 10 [Source:HGNC Symbol;Acc:HGNC:7568]	1251.57732494712	1929.21567237148	1031.67273112288	888.776365260454	623.705295892557	879.76133365624	3541.13066379229	4081.24362920393	3135.12118074388	1492.91763544543	1613.36960307154	-1.38857429501169	1.25160865710044e-07	0.000132237268502112
ENSECAG00000024333	ENSG00000064313	TAF2	TATA-box binding protein associated factor 2 [Source:HGNC Symbol;Acc:HGNC:11536]	1361.52067469846	1393.00600215098	1338.05502168313	1324.03328386403	919.844438322162	1381.90203332772	2611.39334460436	2690.23648924335	1939.80137194919	2449.59904189428	1301.90192689123	-0.842011794831665	1.23500396089839e-07	0.000132237268502112
ENSECAG00000020072	ENSG00000109920	FNBP4	formin binding protein 4 [Source:HGNC Symbol;Acc:HGNC:19752]	649.665248530668	1146.46346789178	433.391676465227	426.12565457693	333.609809430902	307.239727292256	1245.74639707585	1365.19463633245	781.186977843791	1370.3814741024	686.382471582529	-1.25446196862749	1.19778022665315e-07	0.000132237268502112
ENSECAG00000008960	ENSG00000151148	UBE3B	ubiquitin protein ligase E3B [Source:HGNC Symbol;Acc:HGNC:13478]	354.26190475433	574.452241541234	337.577578326385	662.016641932017	459.317853564286	230.091425725478	2260.83665048432	1785.3648342793	1087.5973961196	1124.18496644987	974.778468045776	-1.74719571500299	2.26299373851718e-07	0.000222015849989525
ENSECAG00000000614	ENSG00000143376	SNX27	sorting nexin 27 [Source:HGNC Symbol;Acc:HGNC:20073]	303.177115980979	288.853464231074	254.018771809953	266.328534110581	298.556604816786	170.538350831825	805.772343296208	614.480989147535	497.118985900594	889.23030846185	370.794852595604	-1.28329212808113	2.61124511806117e-07	0.000239103011310467
ENSECAG00000000883	ENSG00000091009	RBM27	RNA binding motif protein 27 [Source:HGNC Symbol;Acc:HGNC:29243]	923.968353465839	1783.5684326606	1313.54443843831	1188.58620080208	986.324653969625	1006.98835729268	3388.71470982705	2931.87020376228	2977.12830882041	2442.85393209558	1091.78484375372	-1.12889529457576	3.5482882250405e-07	0.000304598367318321
ENSECAG00000015727	ENSG00000077264	PAK3	p21 (RAC1) activated kinase 3 [Source:HGNC Symbol;Acc:HGNC:8592]	9.9948499773949	7.32304557205539	1.11411742021909	1.52187733777475	4.8349247743609	18.9487056479805	106.691167775664	113.288210367924	50.2704592483747	154.013340403633	15.6557826651477	-3.75802311481105	4.2045395038423e-07	0.000339702059325141
ENSECAG00000015060	ENSG00000068489	PRR11	proline rich 11 [Source:HGNC Symbol;Acc:HGNC:25619]	105.501194205835	281.530418659018	134.80820784651	220.672213977339	169.222367102632	161.063998007835	379.007672193551	354.921924886849	296.835092704689	415.948437586453	323.827504600161	-1.19170248056076	4.98368241872331e-07	0.000380282655673137
ENSECAG00000006801	ENSG00000123609	NMI	N-myc and STAT interactor [Source:HGNC Symbol;Acc:HGNC:7854]	92.1747275693085	10.5777324929689	65.7329277929264	16.7406507155223	78.5675275833647	56.8461169439416	1.01610635976823	0.717013989670402	0.797943797593249	1.12418496644987	85.6948103776507	4.86313697550489	7.39692997686769e-07	0.000507984166161388
ENSECAG00000013977	ENSG00000080823	MOK	MOK protein kinase [Source:HGNC Symbol;Acc:HGNC:9833]	1.11053888637721	43.9382734323323	1.11411742021909	12.175018702198	1.20873119359023	1.35347897485575	144.287103087089	95.3628606261635	49.4725154507815	73.0720228192418	0.823988561323564	-4.39917871992911	7.29704792104034e-07	0.000507984166161388
ENSECAG00000014446	ENSG00000115306	SPTBN1	spectrin beta, non-erythrocytic 1 [Source:HGNC Symbol;Acc:HGNC:11275]	1320.4307359025	1174.94197844978	875.696292292206	1176.41118209988	951.271449355508	983.979214720133	1942.79535987686	3192.14628201263	2162.42769147771	1781.83317182305	1790.5271437561	-1.00626731448252	9.77503032156472e-07	0.000610272915757688
ENSECAG00000011612	ENSG00000167978	SRRM2	serine/arginine repetitive matrix 2 [Source:HGNC Symbol;Acc:HGNC:16639]	7919.25279875589	7672.11074432336	6200.06344351924	6265.56899961865	6590.00246745391	5340.8280347808	12136.3743610718	14072.1165612713	11895.7461345202	9330.73522153395	7317.84241311457	-0.676434263573858	9.39541059967439e-07	0.000610272915757688
ENSECAG00000003253	ENSG00000163521	GLB1L	galactosidase beta 1 like [Source:HGNC Symbol;Acc:HGNC:28129]	68.8534109553871	69.162097069412	61.27645811205	133.925205724178	163.178711134681	197.60793032894	173.754187520368	210.802112963098	173.951747875328	266.43183704862	351.019127123838	-1.15717985737684	1.4393656344105e-06	0.000859551608201228
ENSECAG00000020642	ENSG00000068323	TFE3	transcription factor binding to IGHM enhancer 3 [Source:HGNC Symbol;Acc:HGNC:11752]	169.912449615713	174.939421999101	116.982329123005	91.312640266485	73.7326028090038	100.157444139326	789.514641539916	717.013989670402	392.588348415879	146.144045638484	248.020556958393	-1.74185796890709	1.56059442954128e-06	0.000864622980273352
ENSECAG00000030135	ENSG00000197713	RPE	ribulose-5-phosphate-3-epimerase [Source:HGNC Symbol;Acc:HGNC:10293]	3129.49858181098	3366.15994795479	2968.00880746366	2711.98541591461	2399.3314192766	2612.2144214716	3763.65795658153	3523.40674524036	3519.73009118382	3823.35307089602	2869.95215908997	-0.336480216856499	1.57375860988961e-06	0.000864622980273352
ENSECAG00000020262	ENSG00000080802	CNOT4	CCR4-NOT transcription complex subunit 4 [Source:HGNC Symbol;Acc:HGNC:7880]	435.331243459867	611.067469401511	391.055214496901	461.128833345749	313.061379139869	307.239727292256	909.415191992568	821.698032162281	916.03947963705	599.190587117783	657.542871936204	-0.953343465889431	3.88271287867495e-06	0.0020511177457154
ENSECAG00000011782	ENSG00000213741	RPS29	ribosomal protein S29 [Source:HGNC Symbol;Acc:HGNC:10419]	7218.50276145187	17423.9664311104	28606.0788815454	12252.6344464245	44309.6680946305	31105.6538001349	6341.51979131354	5991.36889768588	4458.11199715348	8091.88338850619	11071.9342985047	1.72279447235842	5.00923329779732e-06	0.00254821553130541
ENSECAG00000007003	ENSG00000163961	RNF168	ring finger protein 168 [Source:HGNC Symbol;Acc:HGNC:26661]	490.858187778727	545.97373098324	298.583468618716	378.947457105913	245.372432298816	338.369743713938	1469.28979622486	822.415046151952	687.827553525381	837.517800005156	244.724602713099	-1.12435241947577	5.75906650888825e-06	0.00282502780355643
ENSECAG00000010684	ENSG00000146247	PHIP	pleckstrin homology domain interacting protein [Source:HGNC Symbol;Acc:HGNC:15673]	1158.29205849143	1079.74238601306	835.588065164319	747.241772847403	814.684824479812	515.675489420042	1437.79049907205	1914.42735241997	2027.57518968445	1306.30293101475	1304.3738925752	-0.858838779166964	6.85378876467851e-06	0.00323486393987805
ENSECAG00000009859	ENSG00000115421	PAPOLG	poly(A) polymerase gamma [Source:HGNC Symbol;Acc:HGNC:14982]	290.961188230829	515.054205234562	116.982329123005	266.328534110581	165.596173521861	219.263593926632	472.489457292228	521.269170490383	489.139547924662	994.903695308138	131.014181250447	-1.24658027551964	7.21522455872515e-06	0.00323486393987805
ENSECAG00000021859	ENSG00000147852	VLDLR	very low density lipoprotein receptor [Source:HGNC Symbol;Acc:HGNC:12698]	1.11053888637721	38.2425713207337	1.11411742021909	10.6531413644233	1.20873119359023	1.35347897485575	56.901956147021	17.9253497417601	52.6642906411545	47.2157685908947	50.2633022407374	-4.34096947792239	7.30111264187984e-06	0.00323486393987805
ENSECAG00000014000	ENSG00000076321	KLHL20	kelch like family member 20 [Source:HGNC Symbol;Acc:HGNC:25056]	953.952903398024	700.571359726632	647.302221147292	509.828908154542	563.268736213045	456.122414526389	1230.50480167933	1188.80919487353	1287.08334551791	916.210747656647	556.192278893406	-0.645649172513674	7.6161101513075e-06	0.00326897727900651
ENSECAG00000012851	ENSG00000056097	ZFR	zinc finger RNA binding protein [Source:HGNC Symbol;Acc:HGNC:17277]	1615.83407967884	2673.72530553044	1838.2937433615	2186.93773438232	2667.66974425363	2180.45462849262	3415.13347518103	3435.93103850057	3759.91117425939	3391.66604377927	4175.97402878782	-0.750749889232831	9.03629712226159e-06	0.00366984403830595
ENSECAG00000024489	ENSG00000168778	TCTN2	tectonic family member 2 [Source:HGNC Symbol;Acc:HGNC:25774]	356.482982527085	362.083919951627	442.304615826979	315.028608919373	117.246925778252	204.375325203219	638.11479393445	698.371625938972	693.413160108534	930.825152220496	781.141156134739	-1.43865099533502	9.08443373151819e-06	0.00366984403830595
ENSECAG00000019207	ENSG00000143799	PARP1	poly(ADP-ribose) polymerase 1 [Source:HGNC Symbol;Acc:HGNC:270]	646.333631871537	1048.82286026438	538.118713965821	506.785153478992	391.628906723233	303.179290367689	3165.17131067804	2183.30759854638	1710.79150203993	646.406355708677	680.614551653264	-1.42497912129948	9.89014861687595e-06	0.00388117689293689
ENSECAG00000016134	ENSG00000156675	RAB11FIP1	RAB11 family interacting protein 1 [Source:HGNC Symbol;Acc:HGNC:30265]	1952.32736225114	1643.61689506132	1092.94918923493	1715.15575967214	1625.74345537885	1437.39467129681	2778.03478760635	3352.7574156988	3154.27183188612	2481.07622095487	2383.79890790907	-0.833827085234461	1.02597666394875e-05	0.00391438596648223
ENSECAG00000012824	ENSG00000132768	DPH2	diphthamide biosynthesis 2 [Source:HGNC Symbol;Acc:HGNC:3004]	412.009926845945	388.121415318935	260.703476331267	319.594240932698	339.653465398854	370.853239110476	458.263968255473	648.180646662044	606.43728617087	700.367234098271	731.701842455325	-0.878443718833606	1.23940607835834e-05	0.00460087634763562
ENSECAG00000007797	ENSG00000099956	SMARCB1	SWI/SNF related, matrix associated, actin dependent regulator of chromatin, subfamily b, member 1 [Source:HGNC Symbol;Acc:HGNC:11103]	1040.57493653545	1274.20992953764	871.239822611329	919.213912015949	870.286459384963	928.486576751047	1342.27650125383	2103.71904569296	1701.21617646881	1573.85895302982	2069.03527748347	-0.856638060757993	1.27439434737614e-05	0.00460626483189771
ENSECAG00000007991	ENSG00000187260	WDR86	WD repeat domain 86 [Source:HGNC Symbol;Acc:HGNC:28020]	19.9896999547898	17.0871063347959	10.0270567819718	1.52187733777475	6.04365596795113	14.8882687234133	70.111338824008	55.9270911942914	33.5136394989165	82.0655025508408	62.6231306605909	-2.52442988885195	1.4053746152712e-05	0.00494944111301282
ENSECAG00000010405	ENSG00000071575	TRIB2	tribbles pseudokinase 2 [Source:HGNC Symbol;Acc:HGNC:30809]	24.4318555002986	42.3109299718756	16.7117613032864	22.8281600666213	16.9222367102632	29.7765374468266	22.3543399149011	178.53648342793	69.4211103906127	174.24866979973	140.078055425006	-2.41369404116408	1.47535397771724e-05	0.00505249015758293
ENSECAG00000004055	ENSG00000181104	F2R	coagulation factor II thrombin receptor [Source:HGNC Symbol;Acc:HGNC:3537]	78.848260932782	54.5160059253012	40.1082271278873	18.262528053297	4.8349247743609	17.5952266731248	135.142145849175	251.671910374311	62.2396162122735	125.908716242386	49.4393136794138	-2.12247697451888	1.50820601718893e-05	0.00505249015758293
ENSECAG00000013850	ENSG00000114988	LMAN2L	lectin, mannose binding 2 like [Source:HGNC Symbol;Acc:HGNC:19263]	780.708837123179	748.577991810106	446.761085507856	514.394540167866	554.807617857914	531.917237118311	952.091659102834	1122.12689383418	1172.97738246208	1040.99527893258	678.966574530617	-0.776717042802063	1.60089237697238e-05	0.00511354809249202
ENSECAG00000024737	ENSG00000143368	SF3B4	splicing factor 3b subunit 4 [Source:HGNC Symbol;Acc:HGNC:10771]	2222.1883116408	4059.40826210937	1841.63609562216	2310.20979874207	1663.21412238015	1882.68925402435	3230.20211770321	3890.5179079516	3229.27854885988	3916.66042311136	2879.84002182586	-0.763700272828286	1.58138070153774e-05	0.00511354809249202
ENSECAG00000017453	ENSG00000120685	PROSER1	proline and serine rich 1 [Source:HGNC Symbol;Acc:HGNC:20291]	413.120465732322	301.872211914728	121.438798803881	261.762902097257	54.3929037115602	55.4926379690859	690.952324642398	989.479305745155	455.625908425745	576.706887788785	220.828934434715	-1.83970343646278	1.66949360827367e-05	0.00521147607037246
ENSECAG00000022007	ENSG00000169432	SCN9A	sodium voltage-gated channel alpha subunit 9 [Source:HGNC Symbol;Acc:HGNC:10597]	1.11053888637721	8.95038903251214	1.11411742021909	3.0437546755495	1.20873119359023	1.35347897485575	42.6764671102657	24.3784756487937	54.260178236341	29.2288091276967	0.823988561323564	-3.97543263808401	1.83732704531557e-05	0.00560793043720209
ENSECAG00000014264	ENSG00000111802	TDP2	tyrosyl-DNA phosphodiesterase 2 [Source:HGNC Symbol;Acc:HGNC:17768]	1023.91685323979	1240.84938859827	1047.27037500595	1400.12715075277	885.999964901636	1390.02290717686	1730.4291306853	2105.87008766197	1957.35613549624	2171.92535518116	1049.76142712622	-0.764938644897048	2.04515526481749e-05	0.00610656686136265
ENSECAG00000014686	ENSG00000147874	HAUS6	HAUS augmin like complex subunit 6 [Source:HGNC Symbol;Acc:HGNC:25948]	2066.71286754799	1889.34575759029	1006.04803045784	1019.65781630908	795.345125382369	690.274277176434	2437.63915708399	1971.07145760394	1826.49335269095	2291.08896162484	834.700412620771	-0.717342769055965	2.42188137272356e-05	0.00707756184135278
ENSECAG00000035731	ENSG00000153914	SREK1	splicing regulatory glutamic acid and lysine rich protein 1 [Source:HGNC Symbol;Acc:HGNC:17882]	1067.2278698085	1088.69277504557	768.741019951173	786.810583629546	755.456995993891	720.050814623261	1116.70088938529	1699.32315551885	1548.0109673309	1661.54538041291	889.907646229449	-0.743525827321818	2.8456827450355e-05	0.00766381421628677
ENSECAG00000020400	ENSG00000108515	ENO3	enolase 3 [Source:HGNC Symbol;Acc:HGNC:3354]	105.501194205835	106.590996659917	120.324681383662	82.1813762398365	99.1159578743985	87.976133365624	249.962164502985	175.668427469249	207.465387374245	150.640785504283	153.261872406183	-0.827862705347425	2.73228595229647e-05	0.00766381421628677
ENSECAG00000010244	ENSG00000006007	GDE1	glycerophosphodiester phosphodiesterase 1 [Source:HGNC Symbol;Acc:HGNC:29644]	2559.79213309947	3074.86546853303	1919.62431503749	2159.54394230237	1751.45149951224	1816.36878425642	3010.72314399327	3468.91368202541	3104.79931643533	3227.53503867759	2681.25877854688	-0.575004527153536	2.81665394744681e-05	0.00766381421628677
ENSECAG00000036570	ENSG00000165120	SSMEM1	serine rich single-pass membrane protein 1 [Source:HGNC Symbol;Acc:HGNC:29580]	1.11053888637721	28.4785105579932	57.9341058513928	19.7844053910718	76.1500651961842	1.35347897485575	1.01610635976823	0.717013989670402	0.797943797593249	1.12418496644987	0.823988561323564	5.27160518491887	2.80619743460302e-05	0.00766381421628677
ENSECAG00000012340	ENSG00000147231	RADX	RPA1 related single stranded DNA binding protein, X-linked [Source:HGNC Symbol;Acc:HGNC:25486]	4.44215554550884	3.2546869209135	6.68470452131455	71.5282348754133	6.04365596795113	5.41391589942301	292.638631613251	96.0798746158339	153.205209137904	4.4967398657995	390.570578067369	-4.12015104192662	3.26138738124441e-05	0.0086144530156523
ENSECAG00000007104	ENSG00000010322	NISCH	nischarin [Source:HGNC Symbol;Acc:HGNC:18006]	1532.54366320055	1279.90563164924	1401.55971463562	2734.81357598123	2635.03400202669	2152.03157002065	2678.45636434906	3087.46223952075	2979.52214021319	2531.66454444512	4901.90795131388	-0.675943485241721	3.56215645861092e-05	0.00923136206773982
ENSECAG00000001308	ENSG00000120696	KBTBD7	kelch repeat and BTB domain containing 7 [Source:HGNC Symbol;Acc:HGNC:25266]	215.444543957179	192.840200064125	182.715256915931	246.54412871951	255.042281847538	185.426619555238	817.965619613427	385.753526442677	613.618780349209	427.190287250952	310.643687618984	-1.19705595210422	3.67531304569299e-05	0.00934822679307283
ENSECAG00000009360	ENSG00000147206	NXF3	nuclear RNA export factor 3 [Source:HGNC Symbol;Acc:HGNC:8073]	601.912076416448	161.920674315447	441.19049840676	54.787584159891	135.377893682105	94.7435282399027	1431.69386091344	711.99489174271	496.321042103001	349.621524565911	222.476911557362	-1.25244642151171	3.81661269320597e-05	0.00950195069969104
ENSECAG00000013366	ENSG00000127603	MACF1	microtubule actin crosslinking factor 1 [Source:HGNC Symbol;Acc:HGNC:13664]	2738.5888938062	1234.34001475645	894.63628843593	1016.61406163353	615.244177537425	489.959388897783	3526.90517475553	2450.03680270376	2783.22796600525	2428.23952753173	1010.20997618269	-1.14688689159097	3.87411167952456e-05	0.00950195069969104
ENSECAG00000012679	ENSG00000080345	RIF1	replication timing regulatory factor 1 [Source:HGNC Symbol;Acc:HGNC:23207]	2287.71010593705	2423.1144126201	1695.68671357346	1925.17483228506	1803.42694083662	1323.70243740893	4302.1943272587	4264.79921055955	4435.76957082087	2836.31867035303	1662.80891675095	-0.820549148462905	4.18427823194105e-05	0.0100826423711772
ENSECAG00000007743	ENSG00000118058	KMT2A	lysine methyltransferase 2A [Source:HGNC Symbol;Acc:HGNC:7132]	14.4370055229037	16.2734346045675	15.5976438830673	112.618922995332	14.5047743230827	16.241747698269	16.2577017562917	445.98270157499	347.903495750657	566.589223090736	14.8317941038242	-3.63206282347722	4.39338294940402e-05	0.0101747011931284
ENSECAG00000008777	ENSG00000131711	MAP1B	microtubule associated protein 1B [Source:HGNC Symbol;Acc:HGNC:6836]	966.168831148173	181.448795840928	296.355233778278	33.4813014310445	45.9317853564286	104.217881063893	1628.81849470848	1190.24322285287	671.868677573516	510.379974768243	165.621700826036	-1.8004197693587	4.42622833148619e-05	0.0101747011931284
ENSECAG00000006410	ENSG00000167196	FBXO22	F-box protein 22 [Source:HGNC Symbol;Acc:HGNC:13593]	956.173981170778	1270.95524261672	1023.87390918134	1112.49233391334	987.533385163215	1012.4022731921	1488.59581706046	1456.25541302059	1222.44989791286	1677.28396994321	1069.53715259799	-0.463263136149037	4.44471839525086e-05	0.0101747011931284
ENSECAG00000010410	ENSG00000038219	BOD1L1	biorientation of chromosomes in cell division 1 like 1 [Source:HGNC Symbol;Acc:HGNC:31792]	2128.90304518511	2008.14183020363	1261.18091968801	593.532161732153	581.399704116899	1182.94062402393	6057.01001057843	3098.21744936581	2250.20150921296	2494.56644055227	717.694036912824	-1.1737117085228	4.53431293371957e-05	0.0102096374007604
ENSECAG00000009221	ENSG00000241058	NSUN6	NOP2/Sun RNA methyltransferase 6 [Source:HGNC Symbol;Acc:HGNC:23529]	187.681071797749	292.108151151987	260.703476331267	283.069184826104	198.231915748797	125.873544661585	488.74715904852	411.566030070811	454.827964628152	786.929476514912	231.540785731922	-1.16641601865017	4.79128013893495e-05	0.0106142310819793
ENSECAG00000007609	ENSG00000182158	CREB3L2	cAMP responsive element binding protein 3 like 2 [Source:HGNC Symbol;Acc:HGNC:23720]	441.99447677813	633.036606117677	311.952877661346	546.353964261136	285.260561687293	331.60234883966	1052.68618871989	951.477564292624	1030.94338649048	575.582702822335	500.161056723403	-1.06521262954029	4.89848434099954e-05	0.010679473400576
ENSECAG00000027702	NA	NA	Mt trna gene	2950.70182110425	485.762022946341	544.803418487136	167.406507155223	169.222367102632	535.977674042878	121.932763172188	66.6823010393474	63.83550380746	137.150565906885	131.014181250447	2.61719148274134	5.12210104841084e-05	0.010992509046863
ENSECAG00000012230	ENSG00000156650	KAT6B	lysine acetyltransferase 6B [Source:HGNC Symbol;Acc:HGNC:17582]	757.387520509258	478.438977374285	250.676419549296	286.112939501653	157.135055166729	262.574921122016	938.882276425846	683.314332155893	610.427005158836	824.027580407757	320.531550354866	-1.07200143120667	5.2174394482216e-05	0.0110248508955882
ENSECAG00000019687	ENSG00000181626	ANKRD62	ankyrin repeat domain 62 [Source:HGNC Symbol;Acc:HGNC:35241]	474.200104483069	334.419081123863	218.367014362942	325.681750283797	262.294669009079	319.421038065958	1046.58955056128	853.246647707779	924.816861410576	1239.97601799421	170.565632193978	-1.37419862833789	5.59577189248885e-05	0.0115628988980916
ENSECAG00000003049	ENSG00000135245	HILPDA	hypoxia inducible lipid droplet associated [Source:HGNC Symbol;Acc:HGNC:28859]	53.3058665461061	65.9074101484985	55.7058710109546	82.1813762398365	68.8976780346429	46.0182851450956	103.64284869636	157.743077727489	90.9655929256304	177.62122469908	257.084431132952	-1.30964922756625	5.64043848687393e-05	0.0115628988980916
ENSECAG00000038581	NA	NA	Protein coding gene	248.760710548495	0.813671730228376	50.1352839098591	1.52187733777475	1.20873119359023	1.35347897485575	1.01610635976823	0.717013989670402	0.797943797593249	1.12418496644987	0.823988561323564	4.59951090982462	6.29299886828405e-05	0.0127109322729237
ENSECAG00000014536	ENSG00000137807	KIF23	kinesin family member 23 [Source:HGNC Symbol;Acc:HGNC:6392]	2070.04448420712	3677.79622063226	1697.9149484139	2346.73485484867	1362.24005517618	2176.39419156805	4640.55774506152	3975.12555873271	2782.43002220766	3081.3909930391	2087.98701439391	-0.786189155539078	6.39455159678557e-05	0.0127288646640362
ENSECAG00000019741	ENSG00000131781	FMO5	flavin containing dimethylaniline monoxygenase 5 [Source:HGNC Symbol;Acc:HGNC:3773]	2.22107777275442	1.62734346045675	3.34235226065727	28.9156694177203	3.62619358077068	62.2600328433647	176.802506599672	30.8316015558273	127.67100761492	3.37255489934962	158.205803774124	-4.19199174179014	6.70230891582162e-05	0.0131508875655443
ENSECAG00000018906	ENSG00000188994	ZNF292	zinc finger protein 292 [Source:HGNC Symbol;Acc:HGNC:18410]	668.544409599081	681.856909931379	675.155156652769	736.588631482979	724.029984960545	795.845637215183	1083.16937951294	1498.55923841114	1508.91172124883	970.171626046241	1001.97009056945	-0.742570501272141	7.38242135196679e-05	0.0140829940651755
ENSECAG00000011127	ENSG00000147206	NXF3	nuclear RNA export factor 3 [Source:HGNC Symbol;Acc:HGNC:8073]	57.748022091615	25.2238236370797	62.3905755322691	9.1312640266485	3.62619358077068	6.76739487427877	201.18905923411	110.420154409242	71.8149417833925	68.5752829534423	23.0716797170598	-1.89247477999814	7.34971373155351e-05	0.0140829940651755
ENSECAG00000024596	ENSG00000103540	CCP110	centriolar coiled-coil protein 110 [Source:HGNC Symbol;Acc:HGNC:24342]	112.164427524098	293.735494612444	251.790536969515	109.575168319782	39.8881293884775	48.7252430948071	852.513235845547	359.224008824872	283.270048145604	450.798171546399	56.0312221700024	-1.56004266252223	7.55524504920328e-05	0.0142152453083297
ENSECAG00000008037	ENSG00000152034	MCHR2	melanin concentrating hormone receptor 2 [Source:HGNC Symbol;Acc:HGNC:20867]	488.637110005973	0.813671730228376	1.11411742021909	272.41604346168	637.001339022049	1.35347897485575	1.01610635976823	0.717013989670402	0.797943797593249	1.12418496644987	365.850921227662	6.73496157929344	8.21380990548714e-05	0.0148442998752455
ENSECAG00000001472	NA	NA	Protein coding gene	382.025376913761	514.240533504334	182.715256915931	426.12565457693	229.658926782143	161.063998007835	676.726835605643	790.866430606454	419.718437534049	824.027580407757	494.393136794139	-1.23532739235544	8.20499552505605e-05	0.0148442998752455
ENSECAG00000029546	NA	NA	LncRNA	2.22107777275442	1.62734346045675	2.22823484043818	60.87509351099	316.687572720639	182.719661605527	2.03221271953646	1.4340279793408	1.5958875951865	2.24836993289975	246.372579835746	2.67013062528104	8.15460693030912e-05	0.0148442998752455
ENSECAG00000015450	ENSG00000138336	TET1	tet methylcytosine dioxygenase 1 [Source:HGNC Symbol;Acc:HGNC:29484]	1459.24809669965	2337.67888094612	1321.34326037984	1097.2735605356	499.205982952763	706.516024874703	3519.79243023716	3433.77999653156	2846.26552601512	1338.9042950418	856.124115215183	-1.04905787310279	8.52237491866417e-05	0.0152019246114094
ENSECAG00000011972	ENSG00000159459	UBR1	ubiquitin protein ligase E3 component n-recognin 1 [Source:HGNC Symbol;Acc:HGNC:16808]	193.233766229635	277.462060007876	271.844650533458	343.944278337094	296.139142429605	232.79838367519	582.228944147197	635.274394847977	670.27278997833	468.785131009597	337.835310142661	-1.00184185993029	8.9384101398812e-05	0.0157396234963164
ENSECAG00000002415	ENSG00000140522	RLBP1	retinaldehyde binding protein 1 [Source:HGNC Symbol;Acc:HGNC:10024]	1.11053888637721	17.0871063347959	1.11411742021909	6.087509351099	1.20873119359023	29.7765374468266	45.7247861895704	22.2274336797825	35.109527094103	59.5818032218433	6.59190849058851	-3.55860294617009	9.25305748050937e-05	0.0160874360119995
ENSECAG00000028406	NA	LOC102150760	Serine protease 48-like	28.8740110458075	16.2734346045675	47.9070490694209	245.022251381735	1049.17867603632	452.061977601822	29.4670844332787	24.3784756487937	27.9280329157637	33.7255489934962	1103.32068361225	1.42318111798139	9.48922053506126e-05	0.016090672104823
ENSECAG00000020406	ENSG00000058272	PPP1R12A	protein phosphatase 1 regulatory subunit 12A [Source:HGNC Symbol;Acc:HGNC:7618]	1926.78496786446	2283.16287502082	1653.35025160513	1753.20269311651	1623.32599299167	2097.89241102642	3382.61807166844	3053.76258200624	3028.19671186638	2396.76234847113	2071.50724316744	-0.597767093881345	9.43411205442732e-05	0.016090672104823
ENSECAG00000006417	NA	NA	Protein coding gene	1.11053888637721	0.813671730228376	442.304615826979	3.0437546755495	1.20873119359023	1.35347897485575	1.01610635976823	0.717013989670402	0.797943797593249	1.12418496644987	0.823988561323564	5.67162635245071	0.000104417986983604	0.0161494464631602
ENSECAG00000020098	ENSG00000154059	IMPACT	impact RWD domain protein [Source:HGNC Symbol;Acc:HGNC:20387]	640.780937439651	752.646350461248	471.271668752676	579.83526569218	375.91540120656	618.539891509079	1319.92216133893	833.170255997008	619.204386932362	1088.21104752348	855.30012665386	-0.870092625884704	0.000105612286730714	0.0161494464631602
ENSECAG00000008946	NA	LOC100063245	Cationic amino acid transporter 3	8604.45529165063	1620.83408661493	5.57058710109546	47.1781974710173	4.8349247743609	5.41391589942301	4.06442543907293	2.86805595868161	3.191775190373	4.4967398657995	3.29595424529426	5.9765630951326	0.000104091395148825	0.0161494464631602
ENSECAG00000024318	ENSG00000134571	MYBPC3	myosin binding protein C3 [Source:HGNC Symbol;Acc:HGNC:7551]	1.11053888637721	0.813671730228376	1.11411742021909	1.52187733777475	1.20873119359023	1.35347897485575	1.01610635976823	261.710106229697	0.797943797593249	1.12418496644987	286.7480193406	-5.40697756366246	0.000102941619743281	0.0161494464631602
ENSECAG00000017697	ENSG00000249751	ECSCR	endothelial cell surface expressed chemotaxis and apoptosis regulator [Source:HGNC Symbol;Acc:HGNC:35454]	1.11053888637721	0.813671730228376	1.11411742021909	73.050112213188	1.20873119359023	90.6830913153355	1.01610635976823	0.717013989670402	0.797943797593249	238.327212887373	185.397426297802	-3.08530647155529	0.000102886558539545	0.0161494464631602
ENSECAG00000013415	ENSG00000144115	THNSL2	threonine synthase like 2 [Source:HGNC Symbol;Acc:HGNC:25602]	1.11053888637721	0.813671730228376	1.11411742021909	24.350037404396	1.20873119359023	1.35347897485575	108.723380495201	96.0798746158339	44.684852665222	1.12418496644987	41.1994280661782	-4.83117685868026	0.00010354988562215	0.0161494464631602
ENSECAG00000010897	ENSG00000134954	ETS1	ETS proto-oncogene 1, transcription factor [Source:HGNC Symbol;Acc:HGNC:3488]	87.7325720237996	56.9570211159863	45.6788142289827	24.350037404396	30.2182798397557	117.752670812451	181.883038398514	216.538224880462	132.458670400479	228.209548189324	199.405231840303	-1.77223006372407	0.000101462270425567	0.0161494464631602
ENSECAG00000009743	ENSG00000157911	PEX10	peroxisomal biogenesis factor 10 [Source:HGNC Symbol;Acc:HGNC:8851]	249.871249434872	241.660503877828	167.117613032864	229.803478003987	193.396990974436	128.580502611297	443.022372858949	530.590352356098	344.711720560284	496.889755170844	172.213609316625	-1.00121146353462	9.90362393575831e-05	0.0161494464631602
ENSECAG00000010589	ENSG00000157014	TATDN2	TatD DNase domain containing 2 [Source:HGNC Symbol;Acc:HGNC:28988]	152.143827433678	309.195257486783	88.0152761973082	149.143979101926	119.664388165432	142.115292359854	253.01048358229	319.788239392999	223.42426332611	330.510380136263	166.44568938736	-0.961262366319175	0.00010582090875023	0.0161494464631602
ENSECAG00000005814	ENSG00000111859	NEDD9	neural precursor cell expressed, developmentally down-regulated 9 [Source:HGNC Symbol;Acc:HGNC:7733]	738.508359440845	687.552612042978	646.188103727073	1185.54244612653	731.282372122087	680.799924352444	978.510424456808	1396.02623788827	1812.92830813186	1295.06108135025	1652.09706545375	-0.890587418820694	0.000111268724736633	0.0167942410357984
ENSECAG00000014347	ENSG00000204842	ATXN2	ataxin 2 [Source:HGNC Symbol;Acc:HGNC:10555]	962.837214489042	935.722489762633	666.242217291017	582.879020367729	425.47338014376	460.182851450956	1155.31293105648	1038.23625704274	1443.48032984619	943.191186851444	680.614551653264	-0.714634496252171	0.000113302064532521	0.0169152593081976
ENSECAG00000009105	ENSG00000105270	CLIP3	CAP-Gly domain containing linker protein 3 [Source:HGNC Symbol;Acc:HGNC:24314]	154.364905206432	87.0628751344363	99.1564503994991	27.3937920799455	10.878580742312	66.3204697679319	273.332610777654	276.050386023105	190.708567624787	276.549501746669	42.8474051888253	-1.69524532957463	0.000119496623385075	0.0170388120291126
ENSECAG00000002810	ENSG00000198910	L1CAM	L1 cell adhesion molecule [Source:HGNC Symbol;Acc:HGNC:6470]	5.55269443188605	4.06835865114188	6.68470452131455	27.3937920799455	6.04365596795113	8.12087384913452	5.08053179884116	749.996633195241	470.786840580017	5.62092483224937	4.94393136794138	-4.67019712961926	0.000117457600459394	0.0170388120291126
ENSECAG00000015910	ENSG00000126777	KTN1	kinectin 1 [Source:HGNC Symbol;Acc:HGNC:6467]	4378.85482898534	7530.53186326362	3977.39919018216	4481.92875974664	2805.46510032292	4320.30488773956	6643.3033801647	6962.20583969961	8555.55339779482	6398.86082903268	3892.52196369252	-0.693765976163775	0.000119382488764662	0.0170388120291126
ENSECAG00000022164	ENSG00000113810	SMC4	structural maintenance of chromosomes 4 [Source:HGNC Symbol;Acc:HGNC:14013]	4252.25339593834	6550.87110006866	4220.27678778992	6935.19502823954	5106.88929291871	6307.21202282781	6317.1332386791	4959.58576655017	7224.58314340928	10293.037552815	6794.60967667411	-0.523803415479181	0.000116400805442917	0.0170388120291126
ENSECAG00000022742	ENSG00000077420	APBB1IP	amyloid beta precursor protein binding family B member 1 interacting protein [Source:HGNC Symbol;Acc:HGNC:17379]	488.637110005973	147.274583171336	53.4776361705164	3.0437546755495	1.20873119359023	1.35347897485575	559.874604232296	179.970511407271	92.5614805208169	122.536161343036	0.823988561323564	-1.96723960940353	0.000120332345600577	0.0170388120291126
ENSECAG00000040232	ENSG00000186566	GPATCH8	G-patch domain containing 8 [Source:HGNC Symbol;Acc:HGNC:29066]	43.3110165687112	126.119118185398	141.492912367825	135.447083061953	42.3055917756579	20.3021846228363	200.172952874342	331.260463227726	288.057710931163	408.079142821304	229.068820047951	-1.95960619037157	0.000121588814640281	0.0170410445824925
ENSECAG00000023108	ENSG00000198492	YTHDF2	YTH N6-methyladenosine RNA binding protein 2 [Source:HGNC Symbol;Acc:HGNC:31675]	5704.83825931973	6283.98677255375	4802.9601985645	4722.38537911505	5085.13213143408	4841.39429305903	6756.09118609898	6960.77181172027	7320.33639912047	6813.68508165268	6701.49896924455	-0.415041821019406	0.000125203276837144	0.0173703738116986
ENSECAG00000000162	ENSG00000153827	TRIP12	thyroid hormone receptor interactor 12 [Source:HGNC Symbol;Acc:HGNC:12306]	2278.82579484604	2987.8025933986	1740.25141038222	2007.3562085249	1202.68753762227	1605.22606417892	6656.51276284169	4152.94502817097	4667.17327212292	2206.7750891411	1957.79682170479	-1.00726513416135	0.000126986715651542	0.0174416253947393
ENSECAG00000015924	ENSG00000102974	CTCF	CCCTC-binding factor [Source:HGNC Symbol;Acc:HGNC:13723]	1474.79564110894	2365.34371977389	1417.15735851868	1311.85826516184	1057.63979439145	1000.2209624184	3548.24340831067	2407.73297731321	3288.32638988178	1791.9508365211	1442.80397087756	-0.831802794998462	0.000128398387869147	0.017460909479037
ENSECAG00000026992	ENSG00000154545	MAGED4	MAGE family member D4 [Source:HGNC Symbol;Acc:HGNC:23793]	1022.80631435341	657.446758024528	450.103437768513	337.856768985995	152.300130392368	312.653643191679	907.382979273031	1140.05224357594	1262.34708779252	994.903695308138	729.229876771354	-1.25897481100571	0.000129707742515449	0.0174660376808793
ENSECAG00000004868	ENSG00000044446	PHKA2	phosphorylase kinase regulatory subunit alpha 2 [Source:HGNC Symbol;Acc:HGNC:8926]	11.1053888637721	8.13671730228376	13.3694090426291	73.050112213188	9.66984954872181	9.47435282399027	844.384384967401	321.22226737234	449.242358044999	11.2418496644987	9.06387417455921	-3.8931255161365	0.000133870496276018	0.0178515656927292
ENSECAG00000014388	ENSG00000256087	ZNF432	zinc finger protein 432 [Source:HGNC Symbol;Acc:HGNC:20810]	129.933049706134	151.342941822478	79.1023368355555	111.097045657557	45.9317853564286	208.435762127786	170.705868441063	238.765658560244	259.331734217806	322.641085371114	144.197998231624	-1.24198677124304	0.000135441953496198	0.0178874541468296
ENSECAG00000033903	ENSG00000201355	RNA5S14	RNA, 5S ribosomal 14 [Source:HGNC Symbol;Acc:HGNC:34375]	1.11053888637721	0.813671730228376	288.556411836745	25.8719147421708	1.20873119359023	1.35347897485575	1.01610635976823	0.717013989670402	0.797943797593249	1.12418496644987	0.823988561323564	5.82858426325779	0.000138829611474222	0.0181602353676042
ENSECAG00000039942	ENSG00000197363	ZNF517	zinc finger protein 304	17.7686221820354	43.9382734323323	12.25529162241	60.87509351099	47.1405165500188	21.6556635976921	352.588906839577	288.956637837172	180.335298256074	32.6013640270463	151.613895283536	-2.46334060919803	0.000141103450971134	0.0182369102717312
ENSECAG00000016649	ENSG00000084628	NKAIN1	sodium/potassium transporting ATPase interacting 1 [Source:HGNC Symbol;Acc:HGNC:25743]	333.161665913163	128.560133376083	34.5376400267918	15.2187733777475	6.04365596795113	6.76739487427877	5.08053179884116	4.30208393802241	3.191775190373	5.62092483224937	3.29595424529426	3.15371213872942	0.000142071306812904	0.0182369102717312
ENSECAG00000027698	NA	NA	Mt trna gene	8342.36811446561	2563.06595021939	668.470452131455	302.853590217175	233.285120362914	1643.12347547488	185.947463837586	119.024322285287	150.811377745124	205.725848860327	200.229220401626	3.26006630538271	0.000146693306159366	0.0186558570379527
ENSECAG00000024092	ENSG00000100401	RANGAP1	Ran GTPase activating protein 1 [Source:HGNC Symbol;Acc:HGNC:9854]	1360.41013581208	1193.65642824503	1325.79973006072	1295.11761444631	1345.31781846592	974.504861896142	1722.30027980715	2462.22604052816	2240.62618364184	1492.91763544543	2387.91885071569	-0.60524203405192	0.000148485810313612	0.0187105743546556
ENSECAG00000017712	ENSG00000160007	ARHGAP35	Rho GTPase activating protein 35 [Source:HGNC Symbol;Acc:HGNC:4591]	752.945364963749	703.012374917317	676.269274072988	477.869484061272	531.8417251797	438.527187853264	1385.96907472387	719.882045629084	1172.97738246208	1042.11946389903	661.662814742822	-0.73834770605165	0.00015348871625502	0.0191651592523881
ENSECAG00000037489	NA	NA	LncRNA	205.449693979784	68.3484253391836	1.11411742021909	19.7844053910718	1.20873119359023	1.35347897485575	1.01610635976823	0.717013989670402	0.797943797593249	1.12418496644987	0.823988561323564	4.59582439464292	0.000155854049631143	0.0192851835286824
ENSECAG00000011994	ENSG00000055163	CYFIP2	cytoplasmic FMR1 interacting protein 2 [Source:HGNC Symbol;Acc:HGNC:13760]	209.891849525293	157.852315664305	114.754094282566	10.6531413644233	1.20873119359023	1.35347897485575	333.28288600398	283.937539909479	165.174366101803	160.758450202332	29.6635882076483	-2.31071931143138	0.000158312750670705	0.019325992967512
ENSECAG00000022486	ENSG00000135632	SMYD5	SMYD family member 5 [Source:HGNC Symbol;Acc:HGNC:16258]	447.547171210016	1250.61344936101	485.755195215524	584.400897705504	360.201895689887	465.596767350379	2007.82616690203	1387.42207001223	920.82714242261	771.190886984613	856.124115215183	-1.21681693466638	0.000158997976361766	0.019325992967512
ENSECAG00000036540	ENSG00000177946	CENPBD1	CENPB DNA-binding domain containing 1 [Source:HGNC Symbol;Acc:HGNC:28272]	11.1053888637721	59.3980363066715	8.91293936175273	18.262528053297	13.2960431294925	9.47435282399027	123.964975891724	58.0781331633026	23.9383139277975	141.647305772684	9.88786273588277	-2.13530742417766	0.000163823922108235	0.0197379085101457
ENSECAG00000010787	ENSG00000154001	PPP2R5E	protein phosphatase 2 regulatory subunit B'epsilon [Source:HGNC Symbol;Acc:HGNC:9313]	491.968726665104	467.047573151088	310.838760241126	445.910059968002	378.332863593741	292.351458568843	584.261156866733	627.387240961602	673.464565168703	710.48489879632	521.584759317816	-0.70101799833974	0.000167207658914971	0.0199704103930185
ENSECAG00000015818	ENSG00000102978	POLR2C	RNA polymerase II subunit C [Source:HGNC Symbol;Acc:HGNC:9189]	3725.85796379554	4738.82415685006	3170.77817794353	3609.89304520171	3820.7993029387	4004.94428659817	4915.92256855871	4838.41040229588	4956.82687064927	5364.6106598988	4583.84836664299	-0.423627682376469	0.000169059627611985	0.0200175343556087
ENSECAG00000015467	ENSG00000136754	ABI1	abl interactor 1 [Source:HGNC Symbol;Acc:HGNC:11320]	2237.73585605008	2305.94568346722	1924.08078471837	2361.95362822641	1993.19773823028	2011.26975663565	3003.61039947489	2946.21048355568	3683.30856969044	2781.23360699699	2556.0125172257	-0.505085175866503	0.000175581087615662	0.0206120191316335
ENSECAG00000012829	ENSG00000115677	HDLBP	high density lipoprotein binding protein [Source:HGNC Symbol;Acc:HGNC:4857]	6692.10732930907	6811.24605374174	5472.54476811618	7566.77412341606	6666.1525326501	5642.65384617364	10762.5985626651	12959.3108493029	9973.49952611802	7925.50401347161	9882.09481595351	-0.63937672104876	0.000177689701155472	0.020682780045512
ENSECAG00000001911	ENSG00000106052	TAX1BP1	Tax1 binding protein 1 [Source:HGNC Symbol;Acc:HGNC:11575]	16027.2972081959	22474.426860638	20300.3335138121	38237.1681115906	31446.3507324433	31346.5730576592	28916.3547862844	27937.0160795279	41833.0015326237	42183.9166810651	44785.4262850584	-0.59324992509867	0.000180053530115024	0.0207818087069735
ENSECAG00000029663	ENSG00000154545	MAGED4	MAGE family member D4 [Source:HGNC Symbol;Acc:HGNC:23793]	1017.25361992153	658.260429754756	455.674024869608	334.813014310445	155.926323973139	311.300164216823	863.690405802997	1134.31613165858	1250.37793082862	982.53766067719	732.525831016649	-1.23504743524982	0.000183030080960463	0.0209493180165997
ENSECAG00000007621	ENSG00000100815	TRIP11	Thyroid hormone receptor interactor 11	1231.58762499233	1440.19896250423	979.309212372581	2191.50336639564	1523.00130392368	1322.34895843407	2133.82335551329	3051.61154003723	3211.72378531283	2310.20010605449	2161.32199635171	-0.910162137269504	0.000185514273446437	0.021058169799891
ENSECAG00000021075	ENSG00000180263	FGD6	FYVE, RhoGEF and PH domain containing 6 [Source:HGNC Symbol;Acc:HGNC:21740]	294.292804889961	593.980363066715	300.811703459155	389.600598470336	140.212818456466	158.357040058123	1076.05663499456	735.656353401833	729.32063100023	396.837293156805	320.531550354866	-1.23629204518698	0.000188872783408845	0.0210907941473211
ENSECAG00000024692	ENSG00000187527	ATP13A5	ATPase 13A5 [Source:HGNC Symbol;Acc:HGNC:31789]	1.11053888637721	0.813671730228376	1.11411742021909	9.1312640266485	1.20873119359023	18.9487056479805	1.01610635976823	18.6423637314305	0.797943797593249	79.817132617941	212.58904882148	-3.80665932478505	0.000187953990901516	0.0210907941473211
ENSECAG00000014356	ENSG00000115207	GTF3C2	general transcription factor IIIC subunit 2 [Source:HGNC Symbol;Acc:HGNC:4665]	3914.64957447967	4694.88588341773	2990.29115586804	3084.84536366942	2671.2959378344	2276.55163570738	4998.22718369993	6086.01474432238	4434.17368322569	4423.66784298025	3651.91730378604	-0.584224948953299	0.000196750834505742	0.0214474024756854
ENSECAG00000020161	ENSG00000118816	CCNI	cyclin I [Source:HGNC Symbol;Acc:HGNC:1595]	1109.42834749083	1311.63882912814	945.885689766009	1944.95923767613	1601.56883150705	1974.72582431454	2025.09997501809	1644.8300923039	2548.63248951284	1909.99025799834	3609.89388715853	-0.696477422845979	0.000194183938481459	0.0214474024756854
ENSECAG00000008976	ENSG00000159658	EFCAB14	EF-hand calcium binding domain 14 [Source:HGNC Symbol;Acc:HGNC:29051]	481.973876687709	837.268210404999	531.434009444507	827.901271749464	720.403791379775	867.580022882538	1172.58673917254	1371.64776223948	770.015764677486	1063.47897826158	1633.1453285433	-0.851289887248268	0.000196172339070532	0.0214474024756854
ENSECAG00000034424	ENSG00000154545	MAGED4	MAGE family member D4 [Source:HGNC Symbol;Acc:HGNC:23793]	1012.81146437602	658.260429754756	457.902259710047	336.33489164822	153.508861585959	312.653643191679	859.625980363924	1128.58001974121	1252.7717622214	978.04092081139	726.757911087384	-1.23189581623134	0.000200009454919915	0.0214619520572268
ENSECAG00000022270	ENSG00000143624	INTS3	integrator complex subunit 3 [Source:HGNC Symbol;Acc:HGNC:26153]	116.606583069607	505.290144471822	274.072885373896	368.29431574149	264.71213139626	169.184871856969	1100.443187629	725.618157546447	931.998355588915	430.562842150302	618.815409553997	-1.51104257427824	0.000199486145501709	0.0214619520572268
ENSECAG00000012900	ENSG00000147065	MSN	moesin [Source:HGNC Symbol;Acc:HGNC:7373]	1191.60822508275	871.442423074591	819.990421281251	1293.59573710854	756.665727187482	579.289001238262	5816.19280331336	4413.938120411	3941.04441631306	656.524020406726	2526.34892901805	-1.5845268831432	0.000208005663936129	0.0219765984166364
ENSECAG00000010052	ENSG00000128591	FLNC	filamin C [Source:HGNC Symbol;Acc:HGNC:3756]	1.11053888637721	0.813671730228376	1.11411742021909	13.6968960399728	1.20873119359023	1.35347897485575	1.01610635976823	240.916700529255	237.787251682788	1.12418496644987	0.823988561323564	-5.62713814032468	0.000207493932068039	0.0219765984166364
ENSECAG00000009000	ENSG00000147471	PLPBP	pyridoxal phosphate binding protein [Source:HGNC Symbol;Acc:HGNC:9457]	3426.0124644737	3811.23838438971	2715.10415307393	3433.35527401984	4259.56872621196	3339.03263096914	5161.82030762262	5521.0077204621	4829.15586303435	4926.17852298335	5159.81637100816	-0.545811923415078	0.000210801025031632	0.0221019242657211
ENSECAG00000008112	ENSG00000182585	EPGN	epithelial mitogen [Source:HGNC Symbol;Acc:HGNC:17470]	1.11053888637721	0.813671730228376	45.6788142289827	101.965781630908	1.20873119359023	203.021846228363	1.01610635976823	0.717013989670402	0.797943797593249	1.12418496644987	0.823988561323564	4.9431600442594	0.0002225008280051	0.023151885398864
ENSECAG00000015663	ENSG00000163629	PTPN13	protein tyrosine phosphatase non-receptor type 13 [Source:HGNC Symbol;Acc:HGNC:9646]	1950.10628447838	1667.21337523794	1421.61382819956	2322.38481744427	2029.45967403799	2212.93812388916	2627.65104636065	2738.99344054094	3887.58218187431	3007.19478525341	2806.50503986806	-0.677334143785405	0.000233506741947384	0.0237571488936838
ENSECAG00000017605	ENSG00000157734	SNX22	sorting nexin 22 [Source:HGNC Symbol;Acc:HGNC:16315]	2.22107777275442	1.62734346045675	2.22823484043818	74.5719895509628	229.658926782143	192.194014429517	2.03221271953646	1.4340279793408	1.5958875951865	2.24836993289975	420.234166275018	2.23212886691934	0.000230411692609335	0.0237571488936838
ENSECAG00000006611	ENSG00000138592	USP8	ubiquitin specific peptidase 8 [Source:HGNC Symbol;Acc:HGNC:12631]	1055.01194205835	1046.38184507369	990.450386574772	1138.36424865551	1045.55248245555	931.193534700758	1449.98377538927	1507.16340628719	2034.75668386279	1410.85213289459	1354.63719481594	-0.572927363678369	0.00023190788318484	0.0237571488936838
ENSECAG00000023593	ENSG00000107862	GBF1	golgi brefeldin A resistant guanine nucleotide exchange factor 1 [Source:HGNC Symbol;Acc:HGNC:4181]	193.233766229635	188.771841412983	215.024662102285	596.575916407702	165.596173521861	120.459628762162	2057.61537853067	1535.12695188433	1627.00740329264	156.261710336532	840.468332550035	-2.21879916962828	0.000241435794651164	0.0243832399965717
ENSECAG00000017101	ENSG00000134247	PTGFRN	prostaglandin F2 receptor inhibitor [Source:HGNC Symbol;Acc:HGNC:9601]	657.439020735309	748.577991810106	540.346948806259	645.275991216494	433.934498498891	320.774517040814	1288.42286418612	1719.39954722962	1473.00425035714	730.720228192418	535.592564860317	-0.982631963403944	0.000244646225490023	0.024527123409529
ENSECAG00000013577	ENSG00000196591	HDAC2	histone deacetylase 2 [Source:HGNC Symbol;Acc:HGNC:4853]	8374.57374217055	7943.87710221964	5505.96829072275	4071.02187854746	3297.41869611414	4262.10529182077	10986.1419618141	8085.76676151313	7562.91131358882	6924.97939333122	3165.76405260513	-0.44815883361725	0.000247553196288878	0.0246387184857083
ENSECAG00000006391	ENSG00000149418	ST14	suppression of tumorigenicity 14 [Source:HGNC Symbol;Acc:HGNC:11344]	863.99925360147	664.769803596583	872.353940031549	882.688855909355	1028.63024574528	809.38042696374	1249.81082251493	1518.63563012191	1744.30514153884	839.766169938056	2072.33123172876	-0.585627182428057	0.000251437557242372	0.0248452866814675
ENSECAG00000027701	NA	NA	Mt trna gene	9307.4264067274	6218.07936240525	3112.84407209214	872.035714544932	1165.21687062098	3597.54711516659	975.462105377503	438.812561678286	519.461412233205	1144.42029584597	1029.16171309313	2.00124466236342	0.000260605636444843	0.0253859462168079
ENSECAG00000018810	ENSG00000119969	HELLS	helicase, lymphoid specific [Source:HGNC Symbol;Acc:HGNC:4861]	13671.8442301898	8169.2641714929	5272.00363247674	2203.67838509784	1932.76117855077	2674.47445431497	19774.4458674496	12201.4270622212	9368.65812754234	8294.23668246717	1161.82387146623	-0.839019939334423	0.000260305810163287	0.0253859462168079
ENSECAG00000015901	ENSG00000139496	NUP58	nucleoporin 58 [Source:HGNC Symbol;Acc:HGNC:20261]	1213.81900281029	1711.15164867028	1328.02796490116	1226.63313424645	1394.87579740312	782.310847466625	3168.21962975735	3253.09247113462	2687.47471029406	1996.55250041498	1126.39236332931	-0.845931746747482	0.000266533107487186	0.0256002253939616
ENSECAG00000029185	ENSG00000279765	AC013394.1	novel protein	433.110165687112	340.114783235461	363.202278991424	386.556843794787	116.038194584662	354.611491412207	927.705106468396	896.267487088003	594.468129206971	540.732968862389	619.63939811532	-1.18466150013804	0.000264814666734927	0.0256002253939616
ENSECAG00000016843	ENSG00000168137	SETD5	SET domain containing 5 [Source:HGNC Symbol;Acc:HGNC:25566]	648.554709644291	1138.3267505895	394.397566757558	738.110508820754	384.376519561692	261.22144214716	954.12387182237	1446.93423115487	1243.99438044788	1186.01513960462	494.393136794139	-1.07658749121211	0.000278884667130988	0.0259966289601019
ENSECAG00000017353	ENSG00000131018	SYNE1	spectrin repeat containing nuclear envelope protein 1 [Source:HGNC Symbol;Acc:HGNC:17089]	1.11053888637721	154.597628743391	1.11411742021909	4.56563201332425	1.20873119359023	1.35347897485575	1.01610635976823	50.9079932665986	72.6128855809857	146.144045638484	0.823988561323564	-4.1267611599112	0.000288679908472267	0.0259966289601019
ENSECAG00000028130	ENSG00000189023	MAGEB16	MAGE family member B16 [Source:HGNC Symbol;Acc:HGNC:21188]	11.1053888637721	8.95038903251214	12.25529162241	71.5282348754133	13.2960431294925	16.241747698269	2249.65948052687	402.961862194766	701.392598084466	10.1176646980489	9.06387417455921	-4.61696224991942	0.000278591856922072	0.0259966289601019
ENSECAG00000031349	NA	5S_rRNA	5S ribosomal RNA	3.33161665913163	2.44101519068513	489.097547476181	41.0906881199183	3.62619358077068	4.06043692456726	3.0483190793047	1.4340279793408	2.39383139277975	3.37255489934962	2.47196568397069	4.79952741198358	0.000286782037917749	0.0259966289601019
ENSECAG00000010514	ENSG00000215271	HOMEZ	homeobox and leucine zipper encoding [Source:HGNC Symbol;Acc:HGNC:20164]	146.591133001792	218.064023701205	134.80820784651	143.056469750827	106.36834503594	163.770955957546	192.044101996196	246.652812446618	232.201645099636	246.196507652522	185.397426297802	-0.686153347146106	0.000280867663161361	0.0259966289601019
ENSECAG00000020598	ENSG00000024048	UBR2	ubiquitin protein ligase E3 component n-recognin 2 [Source:HGNC Symbol;Acc:HGNC:21289]	725.181892804319	598.862393448085	504.695191359248	707.672962065259	585.02589769767	970.444424971575	1088.24991131178	1061.89771870187	856.193694817557	1202.87791410136	955.002742574011	-0.69506919613243	0.000276841138678371	0.0259966289601019
ENSECAG00000012179	ENSG00000116741	RGS2	regulator of G protein signaling 2 [Source:HGNC Symbol;Acc:HGNC:9998]	382.025376913761	474.370618723143	251.790536969515	133.925205724178	182.518410232124	209.789241102642	663.517452928656	516.25007256269	310.400137263774	601.438957050682	298.28385919913	-0.968033830824797	0.000287751807488564	0.0259966289601019
ENSECAG00000024354	ENSG00000162702	ZNF281	Zinc finger protein 281	550.827287643097	777.870174098328	723.06220572219	763.982423562925	505.249638920715	508.908094545763	888.076958437435	967.968886055043	979.87498344451	990.406955442339	1068.71316403666	-0.669909879682709	0.000290405535371607	0.0259966289601019
ENSECAG00000014044	ENSG00000153046	CDYL	chromodomain Y like [Source:HGNC Symbol;Acc:HGNC:1811]	369.809449163611	194.467543524582	271.844650533458	200.887808586267	177.683485457763	181.366182630671	401.362012108452	406.546932143118	403.759561582184	575.582702822335	331.243401652073	-0.900568664281022	0.00029148022277799	0.0259966289601019
ENSECAG00000011530	ENSG00000155363	MOV10	Mov10 RISC complex RNA helicase [Source:HGNC Symbol;Acc:HGNC:7200]	4943.00858326497	1873.07232298572	1059.52566662836	724.413612780781	418.220992982218	613.125975609656	5959.46380004068	3146.25738667373	2318.82467580598	3121.8616518313	979.722399413718	-1.24817931422979	0.000282673065490923	0.0259966289601019
ENSECAG00000034512	NA	NA	Snorna gene	43.3110165687112	31.7331974789067	21.1682309841627	28.9156694177203	22.9658926782143	23.0091425725478	77.2240833423856	86.0416787604483	33.5136394989165	119.163606443687	89.8147531842685	-1.58668634579758	0.000274834781935126	0.0259966289601019
ENSECAG00000039009	NA	NA	LncRNA	1.11053888637721	0.813671730228376	38.9941097076682	27.3937920799455	54.3929037115602	47.3717641199514	1.01610635976823	0.717013989670402	0.797943797593249	1.12418496644987	30.4875767689719	3.86042743795474	0.000301893151404172	0.0267516286099116
ENSECAG00000042463	NA	NA	LncRNA	108.832810864967	108.218340120374	38.9941097076682	48.700074808792	27.8008174525752	60.9065538685089	185.947463837586	146.987867882432	114.903906853428	123.660346309486	98.0546387975041	-1.24498885679533	0.000325972834099673	0.0287002363869167
ENSECAG00000015079	ENSG00000112297	CRYBG1	crystallin beta-gamma domain containing 1 [Source:HGNC Symbol;Acc:HGNC:356]	48.8637110005973	100.895294548319	36.76587486723	65.4407255243143	22.9658926782143	55.4926379690859	388.152629431465	184.272595345293	136.448389388446	49.4641385237944	130.190192689123	-1.9082143747894	0.000328711611715558	0.0287570317637782
ENSECAG00000010506	ENSG00000068137	PLEKHH3	pleckstrin homology, MyTH4 and FERM domain containing H3 [Source:HGNC Symbol;Acc:HGNC:26105]	159.917599638318	30.1058540184499	36.76587486723	9.1312640266485	76.1500651961842	1.35347897485575	1.01610635976823	0.717013989670402	0.797943797593249	1.12418496644987	59.3271764152966	4.44327364411192	0.000362476983930458	0.0313212671440021
ENSECAG00000013922	ENSG00000130723	PRRC2B	proline rich coiled-coil 2B [Source:HGNC Symbol;Acc:HGNC:28121]	182.128377365863	337.673768044776	209.454075001189	286.112939501653	131.751700101335	86.6226543907682	1017.122466128	833.170255997008	683.837834537415	200.104924028078	361.730978421045	-1.52768893931962	0.000362583289107851	0.0313212671440021
ENSECAG00000006665	ENSG00000046653	GPM6B	glycoprotein M6B [Source:HGNC Symbol;Acc:HGNC:4461]	18.8791610684126	19.528121525481	17.8258787235055	3.0437546755495	1.20873119359023	1.35347897485575	122.948869531956	50.1909792769282	15.1609321542717	29.2288091276967	7.41589705191208	-2.27216481403725	0.00036621910223673	0.0314376210576343
ENSECAG00000006839	ENSG00000134452	FBH1	F-box DNA helicase 1 [Source:HGNC Symbol;Acc:HGNC:13620]	979.4952977847	736.37291585668	435.619911305665	1066.8360137801	705.899017056692	546.805505841724	2310.62586211296	1785.3648342793	1690.8429071001	921.831672488897	2528.82089470202	-1.17768473469632	0.000373234341521519	0.0316442819802349
ENSECAG00000022763	ENSG00000082258	CCNT2	cyclin T2 [Source:HGNC Symbol;Acc:HGNC:1600]	392.020226891155	618.390514973566	482.412842954867	590.488407056603	285.260561687293	358.671928336775	847.432704046706	1130.73106171022	1234.41905487676	609.308251815832	522.40874787914	-1.01028766819144	0.000371535772776886	0.0316442819802349
ENSECAG00000018037	ENSG00000198087	CD2AP	CD2 associated protein [Source:HGNC Symbol;Acc:HGNC:14258]	949.510747852515	1243.29040378896	786.566898674678	1384.90837737502	889.626158482406	1076.01578501032	2906.06418893714	1780.34573635161	1218.46017892489	1655.92445558066	1600.18578609036	-0.909415400444288	0.000381106325986187	0.0317242144692138
ENSECAG00000021377	ENSG00000138448	ITGAV	integrin subunit alpha V [Source:HGNC Symbol;Acc:HGNC:6150]	1258.24055826538	708.708077028916	636.161046945101	184.147157870745	15.7135055166729	101.510923114181	1858.4585320161	1280.58698555134	1117.91926042814	907.217267925048	172.213609316625	-1.66528584022324	0.000380605352135236	0.0317242144692138
ENSECAG00000010613	ENSG00000136826	KLF4	Kruppel like factor 4 [Source:HGNC Symbol;Acc:HGNC:6348]	1011.70092548964	414.158910686244	12.25529162241	50.2219521465668	9.66984954872181	6.76739487427877	9.14495723791409	7.17013989670402	7.97943797593249	8.99347973159899	7.41589705191208	3.46908326576008	0.000377638120736399	0.0317242144692138
ENSECAG00000007375	ENSG00000150477	KIAA1328	KIAA1328 [Source:HGNC Symbol;Acc:HGNC:29248]	164.359755183827	329.537050742492	241.763480187543	222.194091315114	137.795356069286	89.3296123404797	411.523075706134	291.824693795854	465.201233996864	450.798171546399	301.579813444424	-1.10701968831651	0.000398862788817502	0.0330022915928216
ENSECAG00000015834	ENSG00000198947	DMD	dystrophin [Source:HGNC Symbol;Acc:HGNC:2928]	1310.43588592511	423.109299718756	277.415237634554	88.2688855909355	49.5579789371993	143.46877133471	1524.15953965235	1096.31439020605	659.101576812024	582.327812621035	146.669963915594	-1.39448769363755	0.000410525387083694	0.0335628939975865
ENSECAG00000035147	NA	U6	U6 spliceosomal RNA	8.88431109101769	6.50937384182701	562.629297210641	108.053290982007	10.878580742312	12.1813107737018	8.12885087814586	5.01909792769282	7.18149417833925	8.99347973159899	7.41589705191208	3.93210851037683	0.000409218983690564	0.0335628939975865
ENSECAG00000005354	ENSG00000066654	THUMPD1	THUMP domain containing 1 [Source:HGNC Symbol;Acc:HGNC:23807]	338.714360345049	1275.83727299809	435.619911305665	739.632386158529	356.575702109117	328.895390889948	877.915894839753	1170.88384513177	1717.97299621827	917.334932623097	998.67413632416	-1.32991097329098	0.000415136337701199	0.0337390390433489
ENSECAG00000014760	ENSG00000125844	RRBP1	ribosome binding protein 1 [Source:HGNC Symbol;Acc:HGNC:10448]	3903.5441856159	4098.46450516033	3307.81462063048	5166.77356174528	6166.94654969733	5947.18661551618	6079.36435049333	5847.24908576213	8826.85428897652	5959.30450715078	10415.2154151299	-0.60187415503952	0.000421248131845137	0.0340343711228998
ENSECAG00000011864	ENSG00000123329	ARHGAP9	Rho GTPase activating protein 9 [Source:HGNC Symbol;Acc:HGNC:14130]	75.5166442736503	195.28121525481	55.7058710109546	83.7032535776113	53.1841725179699	66.3204697679319	338.363417802821	267.44621814706	67.8252227954262	212.470958659026	405.402372171194	-1.82543525971955	0.000439311282618806	0.0348782685940422
ENSECAG00000020488	ENSG00000171914	TLN2	talin 2 [Source:HGNC Symbol;Acc:HGNC:15447]	511.958426619894	634.663949578133	441.19049840676	579.83526569218	377.124132400151	522.442884294321	806.788449655976	1262.66163580958	714.159698845958	682.380274635073	795.148961677239	-0.810490637678676	0.000434946176098263	0.0348782685940422
ENSECAG00000016061	ENSG00000108306	FBXL20	F-box and leucine rich repeat protein 20 [Source:HGNC Symbol;Acc:HGNC:24679]	9.9948499773949	8.13671730228376	8.91293936175273	45.6563201332425	10.878580742312	8.12087384913452	491.795478127824	183.555581355623	7.97943797593249	8.99347973159899	149.141929599565	-3.49040498506809	0.000437001191861329	0.0348782685940422
ENSECAG00000009513	ENSG00000173230	GOLGB1	golgin B1 [Source:HGNC Symbol;Acc:HGNC:4429]	1492.56426329097	1315.70718777928	1749.16434974397	2571.97270083933	1257.08044133384	2250.83553518512	2557.53970753664	4973.20903235391	5892.81494522615	2298.95825638999	3882.63410095663	-1.13792317609228	0.000441933260071894	0.0348847892361348
ENSECAG00000021610	ENSG00000062194	GPBP1	GC-rich promoter binding protein 1 [Source:HGNC Symbol;Acc:HGNC:29520]	1546.98066872345	1603.74698028013	1180.96446543224	1167.27991807323	1363.44878636978	1178.88018709936	2190.72531166031	1793.25198816568	2283.71514871188	1722.25136860121	1584.53000342521	-0.501278065894241	0.000446147773806938	0.0350162267042188
ENSECAG00000004843	ENSG00000198625	MDM4	MDM4 regulator of p53 [Source:HGNC Symbol;Acc:HGNC:6974]	89.9536497965541	169.243719887502	85.78704135687	152.187733777475	87.0286459384963	142.115292359854	276.380929856959	232.31253265321	314.38985625174	139.398935839784	262.852351062217	-1.16185656394195	0.000449194667866801	0.0350550497906279
ENSECAG00000013110	ENSG00000139641	ESYT1	extended synaptotagmin 1 [Source:HGNC Symbol;Acc:HGNC:29534]	1786.85706818093	1122.05331598493	973.738625271486	791.37621564287	1264.33282849538	747.120394120376	1884.87729737007	3318.34074419462	2286.90692390225	1333.28337020955	2017.94798668141	-0.788302133438574	0.000458644173202394	0.0355820407143025
ENSECAG00000020796	ENSG00000131791	PRKAB2	protein kinase AMP-activated non-catalytic subunit beta 2 [Source:HGNC Symbol;Acc:HGNC:9379]	62.1901776371238	240.846832147599	88.0152761973082	152.187733777475	82.1937211641354	40.6043692456726	577.148412348356	434.510477740264	289.65359852635	175.37285476618	129.3662041278	-1.62438297848804	0.00046112874023632	0.0355820407143025
ENSECAG00000025086	ENSG00000119772	DNMT3A	DNA methyltransferase 3 alpha [Source:HGNC Symbol;Acc:HGNC:2978]	1860.15263468183	2240.85194504895	1053.95507952726	1919.08732293396	1785.29597293276	1289.86546303753	4133.52067153717	4434.01451212177	3850.87676718502	1826.80057048105	3773.86761086192	-1.01349518289324	0.000471899643399394	0.0362097296206183
ENSECAG00000011517	ENSG00000151746	BICD1	BICD cargo adaptor 1 [Source:HGNC Symbol;Acc:HGNC:1049]	278.74526048068	343.369470156375	218.367014362942	254.153515408383	171.639829489812	253.100568298026	335.315098723517	820.26400418294	637.557094277006	394.588923223906	300.755824883101	-1.05431705753794	0.000479939361234868	0.0364911580096584
ENSECAG00000008310	ENSG00000101544	ADNP2	ADNP homeobox 2 [Source:HGNC Symbol;Acc:HGNC:23803]	214.334005070802	103.336309739004	129.237620745415	76.0938668887375	51.9754413243797	17.5952266731248	559.874604232296	193.593777211009	300.026867895062	151.764970470733	98.0546387975041	-1.3114821890214	0.000480880931907402	0.0364911580096584
ENSECAG00000020064	ENSG00000158636	EMSY	EMSY transcriptional repressor, BRCA2 interacting [Source:HGNC Symbol;Acc:HGNC:18071]	378.693760254629	431.246017021039	285.214059576087	365.25056106594	325.148691075771	273.402752920862	466.392819133619	821.698032162281	659.899520609617	1070.22408806028	248.020556958393	-0.997786689573097	0.000484259000127531	0.0365455899272068
ENSECAG00000009464	ENSG00000144504	ANKMY1	ankyrin repeat and MYND domain containing 1 [Source:HGNC Symbol;Acc:HGNC:20987]	6.66323331826326	30.1058540184499	47.9070490694209	4.56563201332425	91.8635707128572	55.4926379690859	6.09663815860939	5.73611191736322	7.18149417833925	4.4967398657995	5.76791992926495	2.81207585714393	0.000513292496551821	0.0385249860116899
ENSECAG00000021885	ENSG00000066117	SMARCD1	SWI/SNF related, matrix associated, actin dependent regulator of chromatin, subfamily d, member 1 [Source:HGNC Symbol;Acc:HGNC:11106]	625.23339303037	898.293590172127	674.04103923255	692.454188687512	317.896303914229	323.481474990525	1192.9088663679	2106.58710165164	1570.35339366351	680.131904702174	847.060241040624	-1.14411520830689	0.000516718961819498	0.0385584772321387
ENSECAG00000018149	ENSG00000155827	RNF20	ring finger protein 20 [Source:HGNC Symbol;Acc:HGNC:10062]	523.063815483666	631.40926265722	617.221050801377	852.25130915386	517.336950856617	1050.29968448806	1595.28698483612	1418.25367156806	1620.62385291189	806.04062094456	1146.16808880108	-0.994845563016331	0.000522160667286333	0.0385584772321387
ENSECAG00000004882	ENSG00000113712	CSNK1A1	casein kinase 1 alpha 1 [Source:HGNC Symbol;Acc:HGNC:2451]	3429.34408113283	4026.86139290023	3767.94511518097	4014.71241704979	3324.01078237312	3283.53999300006	4866.13335693006	5734.67788938388	6385.14626834118	4533.83796969234	4340.77174105254	-0.512825293241637	0.00052065485533328	0.0385584772321387
ENSECAG00000000648	ENSG00000178177	LCORL	Ligand dependent nuclear receptor corepressor like	531.948126574684	1147.27713962201	369.886983512738	330.247382297121	178.892216651353	192.194014429517	1206.11824904489	818.112962213929	439.66703247388	763.321592219464	383.978669576781	-1.0652388088827	0.000527109010154429	0.0387157339811288
ENSECAG00000024114	ENSG00000147548	NSD3	nuclear receptor binding SET domain protein 3 [Source:HGNC Symbol;Acc:HGNC:12767]	177.686221820354	279.903075198561	106.955272341033	226.759723328438	165.596173521861	123.166586711874	543.616902476004	323.373309341352	266.513228396145	310.275050740165	416.1142234684	-1.15473083587309	0.000535577950305136	0.0391285273800055
ENSECAG00000024269	ENSG00000174607	UGT8	UDP glycosyltransferase 8 [Source:HGNC Symbol;Acc:HGNC:12555]	1.11053888637721	6.50937384182701	1.11411742021909	7.60938668887375	1.20873119359023	4.06043692456726	64.0147006653986	22.2274336797825	15.1609321542717	1.12418496644987	43.6713937501489	-3.73701955282928	0.000545340713254737	0.0396309772304435
ENSECAG00000024906	ENSG00000196104	SPOCK3	SPARC (osteonectin), cwcv and kazal like domains proteoglycan 3 [Source:HGNC Symbol;Acc:HGNC:13565]	18.8791610684126	27.6648388277648	24.51058324482	19.7844053910718	1.20873119359023	35.1904533462496	85.3529342205315	68.1163290186882	47.876627855595	70.823652886342	86.5187989389742	-2.0400716200886	0.000550678649885689	0.0398082697693681
ENSECAG00000034204	ENSG00000168092	PAFAH1B2	platelet activating factor acetylhydrolase 1b catalytic subunit 2 [Source:HGNC Symbol;Acc:HGNC:8575]	3812.47999693296	4294.55939214537	3044.88290945878	4320.60976194252	4376.81565199021	3741.0158865013	6110.86364764615	6305.42102516152	7359.43564520254	5810.9120915794	4209.75755980209	-0.622748398973996	0.000562630440413215	0.0399943883261697
ENSECAG00000010255	ENSG00000163617	CCDC191	coiled-coil domain containing 191 [Source:HGNC Symbol;Acc:HGNC:29272]	54.4164054324833	152.156613552706	67.9611626333646	94.3563949420345	84.6111835513158	129.933981586152	136.158252208943	252.388924363982	138.842220781225	172.000299866831	241.428648467804	-1.16176181871593	0.000562841693124825	0.0399943883261697
ENSECAG00000035312	NA	NA	LncRNA	2.22107777275442	1.62734346045675	275.187002794116	35.0031787688193	2.41746238718045	2.70695794971151	2.03221271953646	1.4340279793408	1.5958875951865	2.24836993289975	1.64797712264713	4.74076335356364	0.00055808843656883	0.0399943883261697
ENSECAG00000043166	ENSG00000147206	NXF3	nuclear RNA export factor 3 [Source:HGNC Symbol;Acc:HGNC:8073]	284.297954912566	109.032011850602	217.252896942723	13.6968960399728	49.5579789371993	24.3626215474036	785.450216100843	311.901085506625	217.040712945364	88.81061234954	90.6387417455921	-1.18252192039202	0.000564900716074039	0.0399943883261697
ENSECAG00000001119	ENSG00000171467	ZNF318	zinc finger protein 318 [Source:HGNC Symbol;Acc:HGNC:13578]	591.917226439053	483.321007755656	495.782251997496	343.944278337094	334.818540624493	217.910114951776	1090.28212403131	923.514018695478	856.193694817557	422.693547385153	325.475481722808	-0.645098704768179	0.000569627853830673	0.0401222490890477
ENSECAG00000020421	ENSG00000025772	TOMM34	translocase of outer mitochondrial membrane 34 [Source:HGNC Symbol;Acc:HGNC:15746]	205.449693979784	292.921822882215	256.247006650391	211.54094995069	269.54705617062	228.737946750622	406.442543907293	523.420212459394	528.238794006731	291.163906310517	424.354109081636	-0.751994502580685	0.000573036541673147	0.0401564127544932
ENSECAG00000008787	ENSG00000147082	CCNB3	cyclin B3 [Source:HGNC Symbol;Acc:HGNC:18709]	163.24921629745	473.556946992915	309.724642820907	159.797120466349	64.062753260282	171.891829806681	1418.48447823645	805.206710399862	930.402467993729	168.627744967481	219.180957312068	-1.66719293235594	0.000589748245461522	0.0410984666726188
ENSECAG00000036236	N/A	N/A	Protein coding gene	1.11053888637721	31.7331974789067	1.11411742021909	4.56563201332425	1.20873119359023	21.6556635976921	101.610635976823	46.6059093285762	19.150651142238	1.12418496644987	15.6557826651477	-4.00040288236925	0.00059246424471631	0.0410984666726188
ENSECAG00000015865	ENSG00000135821	GLUL	glutamate-ammonia ligase [Source:HGNC Symbol;Acc:HGNC:4341]	19248.9705175762	18891.8302324424	9734.0439004542	15690.5553524577	13059.1318155488	12382.9791409553	28741.5844924042	22344.3069600988	26638.555738853	20000.3747381097	19543.3606974723	-0.697546605386124	0.000595519740389092	0.0411028323328853
ENSECAG00000023412	ENSG00000064218	DMRT3	doublesex and mab-3 related transcription factor 3 [Source:HGNC Symbol;Acc:HGNC:13909]	1.11053888637721	18.7144497952527	23.3964658246009	3.0437546755495	1.20873119359023	1.35347897485575	180.866932038745	55.210077204621	57.451953426714	91.0589822824398	0.823988561323564	-3.0737853308116	0.000614756490171265	0.0418003979826848
ENSECAG00000025865	ENSG00000212498	SNORD86	small nucleolar RNA, C/D box 86 [Source:HGNC Symbol;Acc:HGNC:32745]	102.169577546703	139.137865869052	20.0541135639436	36.525056106594	36.2619358077068	25.7161005222593	158.512592123844	150.572937830784	106.924468877495	169.751929933931	88.9907646229449	-1.52498543392339	0.000611588028156952	0.0418003979826848
ENSECAG00000008319	ENSG00000010810	FYN	FYN proto-oncogene, Src family tyrosine kinase [Source:HGNC Symbol;Acc:HGNC:4037]	8.88431109101769	50.4476472741593	17.8258787235055	6.087509351099	1.20873119359023	6.76739487427877	102.626742336591	45.8888953389058	33.5136394989165	33.7255489934962	26.3676339623541	-2.33860955485063	0.000613566825118292	0.0418003979826848
ENSECAG00000016242	ENSG00000100109	TFIP11	tuftelin interacting protein 11 [Source:HGNC Symbol;Acc:HGNC:17165]	1319.32019701613	1240.84938859827	975.966860111924	940.520194744796	946.436524581147	833.743048511144	1655.23726006245	1995.44993325273	1232.02522348398	1438.95675705584	1187.36751686726	-0.530372092157185	0.000628595361980556	0.041981106674217
ENSECAG00000010711	ENSG00000132612	VPS4A	vacuolar protein sorting 4 homolog A [Source:HGNC Symbol;Acc:HGNC:13488]	2774.12613817027	3638.7399775813	1745.82199748332	1940.39360566281	2254.28367604577	1555.14734210926	6196.21658186668	3831.72276079863	3350.56600609405	3480.47665612881	2596.38795673055	-0.767503402430017	0.000628209984614615	0.041981106674217
ENSECAG00000007125	ENSG00000132466	ANKRD17	ankyrin repeat domain 17 [Source:HGNC Symbol;Acc:HGNC:23575]	1464.80079113154	1313.2661725886	981.53744721302	942.042072082571	1194.22641926714	1273.62371533926	2561.60413297571	1666.34051199402	2089.01686209913	1558.12036349953	1804.53494929861	-0.655368005534222	0.000629640187469144	0.041981106674217
ENSECAG00000002916	ENSG00000118298	CA14	carbonic anhydrase 14 [Source:HGNC Symbol;Acc:HGNC:1372]	1.11053888637721	36.6152278602769	13.3694090426291	4.56563201332425	1.20873119359023	10.827831798846	94.4978914584456	15.0572937830784	40.6951336772557	57.3334332889436	25.5436454010305	-2.82599025431187	0.000623862031551191	0.041981106674217
ENSECAG00000010080	ENSG00000067992	PDK3	pyruvate dehydrogenase kinase 3 [Source:HGNC Symbol;Acc:HGNC:8811]	97.7274220011946	29.2921822882215	76.8741019951173	276.981675475005	100.324689067989	175.952266731248	1119.74920846459	368.545190690587	692.61521631094	132.653826041085	382.330692454134	-2.14919589120676	0.000634739418374696	0.0421166469148621
ENSECAG00000005924	ENSG00000182704	TSKU	tsukushi, small leucine rich proteoglycan [Source:HGNC Symbol;Acc:HGNC:28850]	369.809449163611	130.18747683654	74.6458671546791	33.4813014310445	6.04365596795113	10.827831798846	397.297586669379	309.033029547943	216.242769147771	168.627744967481	84.8708218163271	-1.86259164905945	0.000651978535386982	0.0428465319786612
ENSECAG00000014990	ENSG00000141664	ZCCHC2	zinc finger CCHC-type containing 2 [Source:HGNC Symbol;Acc:HGNC:22916]	32.2056277049391	56.143349385758	45.6788142289827	120.228309684205	30.2182798397557	23.0091425725478	280.445355296032	221.557322808154	218.63660054055	41.5948437586453	304.051779128395	-2.04609053897414	0.000651142179807725	0.0428465319786612
ENSECAG00000016082	ENSG00000116478	HDAC1	histone deacetylase 1 [Source:HGNC Symbol;Acc:HGNC:4852]	6943.08911763032	10510.1977393599	4614.67435454748	5279.39248474061	5422.36813444575	3291.66086684919	11164.9766811333	9901.96319734826	9551.3872571912	9716.33066502626	5858.55867101054	-0.717431307244855	0.000657182391231504	0.0429828578264986
ENSECAG00000012486	ENSG00000078687	TNRC6C	trinucleotide repeat containing adaptor 6C [Source:HGNC Symbol;Acc:HGNC:29318]	3.33161665913163	69.9757687996404	4.45646968087637	7.60938668887375	3.62619358077068	4.06043692456726	345.476162321199	203.631973066394	79.7943797593249	3.37255489934962	3.29595424529426	-3.23478197171355	0.000660903467698255	0.0430213702788414
ENSECAG00000017757	ENSG00000141564	RPTOR	regulatory associated protein of MTOR complex 1 [Source:HGNC Symbol;Acc:HGNC:30287]	289.850649344452	319.772989979752	182.715256915931	240.456619368411	164.387442328271	119.106149787306	286.541993454641	536.326464273461	313.591912454147	535.11204403014	346.89918431722	-1.02003924921951	0.000664393980955886	0.0430445817378731
ENSECAG00000022533	ENSG00000167191	GPRC5B	G protein-coupled receptor class C group 5 member B [Source:HGNC Symbol;Acc:HGNC:13308]	141.038438569906	119.609744343571	121.438798803881	25.8719147421708	8.46111835513158	66.3204697679319	312.960758808615	270.314274105742	87.7738177352574	375.477778794258	88.9907646229449	-1.83038932016519	0.000670630461796054	0.0432446450364732
ENSECAG00000007410	ENSG00000143924	EML4	EMAP like 4 [Source:HGNC Symbol;Acc:HGNC:1316]	2258.83609489125	2115.54649859378	1886.20079243092	2027.14061391597	1717.60702609171	1936.82841301858	2956.86950692556	3201.46746387835	3806.1919145198	2484.44877585422	2081.39510590332	-0.541741323922103	0.000675484373532697	0.0433541021984654
ENSECAG00000002746	ENSG00000157764	BRAF	B-Raf proto-oncogene, serine/threonine kinase [Source:HGNC Symbol;Acc:HGNC:1097]	181.017838479485	136.696850678367	119.210563963443	161.318997804124	83.4024523577256	132.640939535864	198.140740154805	338.43060312443	192.304455219973	269.80439194797	229.892808609274	-0.942421629199107	0.000680996861206853	0.0435046134357029
ENSECAG00000016927	ENSG00000137573	SULF1	sulfatase 1 [Source:HGNC Symbol;Acc:HGNC:20391]	9.9948499773949	48.8203038137026	42.3364619683255	7.60938668887375	4.8349247743609	1.35347897485575	51.8214243481798	101.815986533197	58.2498972243072	121.411976376586	34.6075195755897	-2.43968328443688	0.000691438105778438	0.0439671406614206
ENSECAG00000000558	ENSG00000170759	KIF5B	kinesin family member 5B [Source:HGNC Symbol;Acc:HGNC:6324]	6506.64733528408	5794.15639095627	3604.16985440876	4768.04169924829	4685.04210635572	2891.03109029189	8849.27028722153	7682.08788532869	7207.82632365982	7256.61395843394	6222.76161511556	-0.668143149807038	0.000701063336470411	0.0443737554212954
ENSECAG00000037980	NA	LOC100056032	Ral guanine nucleotide dissociation stimulator	796.25638153246	801.466654274951	1758.07728910573	1164.23616339768	1033.46517051964	1089.55057475888	706.193920038921	681.880304176553	355.882933726589	464.288391143798	880.84377205489	0.97738043325569	0.000721070658026775	0.0454307591192558
ENSECAG00000006955	ENSG00000060688	SNRNP40	small nuclear ribonucleoprotein U5 subunit 40 [Source:HGNC Symbol;Acc:HGNC:30857]	4756.43805035359	4351.51641326136	3264.36404124194	3011.79525145623	1873.53335006485	1997.73496688709	5645.4869348723	4975.36007432292	3757.51734286661	5321.8916311737	3639.55747536618	-0.666999315485451	0.000734799642772143	0.0455223055795854
ENSECAG00000016742	ENSG00000119139	TJP2	tight junction protein 2 [Source:HGNC Symbol;Acc:HGNC:11828]	1907.90580679605	2812.04949966927	2072.25840160751	1824.73092799193	1322.35192578771	1710.79742421767	5805.01563335591	3311.88761828759	2816.74160550417	2338.30473021574	2371.43907948922	-0.806683105886617	0.000735780985705712	0.0455223055795854
ENSECAG00000010813	ENSG00000107554	DNMBP	dynamin binding protein [Source:HGNC Symbol;Acc:HGNC:30373]	250.98178832125	526.445609457759	258.475241490829	327.203627621571	171.639829489812	78.5017805416337	1178.68337733115	863.284843563164	583.296916040665	323.765270337564	542.184473350905	-1.44069984968006	0.000728008474792322	0.0455223055795854
ENSECAG00000015252	ENSG00000056487	PHF21B	PHD finger protein 21B [Source:HGNC Symbol;Acc:HGNC:25161]	4.44215554550884	13.8324194138824	16.7117613032864	10.6531413644233	1.20873119359023	25.7161005222593	68.0791261044716	84.6076507811075	27.9280329157637	35.973918926396	40.3754395048546	-2.41077464157861	0.000730085421980858	0.0455223055795854
ENSECAG00000009704	ENSG00000164076	CAMKV	CaM kinase like vesicle associated [Source:HGNC Symbol;Acc:HGNC:28788]	566.374832052378	256.306595021939	155.976438830673	74.5719895509628	102.742151455169	105.571360038749	1304.68056594241	757.883787081615	452.434133235372	177.62122469908	400.458440803252	-1.37396822896366	0.000752366409516144	0.0455898209339706
ENSECAG00000037184	ENSG00000037042	TUBG2	tubulin gamma 2 [Source:HGNC Symbol;Acc:HGNC:12419]	1028.3590087853	1300.24742490495	764.284550270297	958.782722798093	697.43789870156	550.865942766292	2311.64196847273	1588.90300110961	1080.41590194126	1369.25728913595	1861.39016002993	-0.947878286980186	0.000748084084804367	0.0455898209339706
ENSECAG00000007560	ENSG00000114416	FXR1	FMR1 autosomal homolog 1 [Source:HGNC Symbol;Acc:HGNC:4023]	4166.74190168729	5190.41196712681	2995.86174296914	3093.97662769607	2580.64109831513	2964.1189549341	4432.25594130903	4033.92070588568	4247.45483458887	5199.35546983067	2484.32551239055	-0.355411911195793	0.000749758554890161	0.0455898209339706
ENSECAG00000022001	ENSG00000130803	ZNF317	zinc finger protein 317 [Source:HGNC Symbol;Acc:HGNC:13507]	269.860949389662	667.210818787269	142.607029788044	416.994390550282	213.94542126547	105.571360038749	562.922923311601	677.57822023853	453.232077032966	838.641984971606	281.804087972659	-1.23640137909334	0.000753468463925106	0.0455898209339706
ENSECAG00000040865	ENSG00000124116	WFDC3	WAP four-disulfide core domain 3 [Source:HGNC Symbol;Acc:HGNC:15957]	1.11053888637721	0.813671730228376	1.11411742021909	28.9156694177203	142.630280843647	104.217881063893	1.01610635976823	0.717013989670402	0.797943797593249	1.12418496644987	130.190192689123	2.69230758516814	0.000751841787887835	0.0455898209339706
ENSECAG00000032427	ENSG00000129451	KLK10	kallikrein related peptidase 10 [Source:HGNC Symbol;Acc:HGNC:6358]	1563.63875201911	371.847980714368	215.024662102285	6.087509351099	1.20873119359023	1.35347897485575	1811.71763946676	343.449701052123	225.020150921296	124.784531275936	0.823988561323564	-1.50891817312123	0.000777578686913342	0.045594472626585
ENSECAG00000022120	ENSG00000182944	EWSR1	EWS RNA binding protein 1 [Source:HGNC Symbol;Acc:HGNC:3508]	9044.228690656	9611.09047745758	7653.98667690516	8295.75336821017	5632.68736213045	6701.07440451083	10296.2057435315	13321.4029140864	10876.7719049936	9997.37690663873	10840.3935127728	-0.547676263966011	0.000768100519240007	0.045594472626585
ENSECAG00000021009	ENSG00000061918	GUCY1B1	guanylate cyclase 1 soluble subunit beta 1 [Source:HGNC Symbol;Acc:HGNC:4687]	1.11053888637721	0.813671730228376	1.11411742021909	82.1813762398365	1.20873119359023	113.692233887883	1.01610635976823	113.288210367924	89.3697053304439	1.12418496644987	308.171721935013	-4.43188654996459	0.000771393952450486	0.045594472626585
ENSECAG00000008416	ENSG00000116793	PHTF1	putative homeodomain transcription factor 1 [Source:HGNC Symbol;Acc:HGNC:8939]	6.66323331826326	64.2800666880417	5.57058710109546	79.137621564287	7.25238716154136	110.985275938172	3.0483190793047	334.845533176078	146.023714959565	149.516600537833	7.41589705191208	-3.36676165686491	0.000772075179654337	0.045594472626585
ENSECAG00000009759	ENSG00000100354	TNRC6B	trinucleotide repeat containing adaptor 6B [Source:HGNC Symbol;Acc:HGNC:29190]	577.48022091615	720.099481252113	675.155156652769	544.832086923361	499.205982952763	587.409875087397	1112.63646394621	1395.3092238986	1151.43289992706	712.73326872922	622.935352360615	-0.691768703312284	0.000779189497647072	0.045594472626585
ENSECAG00000040084	ENSG00000187833	C2orf78	chromosome 2 open reading frame 78 [Source:HGNC Symbol;Acc:HGNC:34349]	93.2852664556857	57.7706928462147	1.11411742021909	21.3062827288465	1.20873119359023	1.35347897485575	1.01610635976823	0.717013989670402	0.797943797593249	1.12418496644987	0.823988561323564	4.01812520719617	0.000775571159824151	0.045594472626585
ENSECAG00000006038	ENSG00000163535	SGO2	shugoshin 2 [Source:HGNC Symbol;Acc:HGNC:30812]	822.909314805513	1307.570470477	935.858632984037	1261.63631301527	927.096825483703	692.981235126146	1555.65883680516	2188.32669647407	1877.56175573692	1594.09428242592	984.666330781659	-0.783409365581472	0.000774114526622862	0.045594472626585
ENSECAG00000022463	ENSG00000166206	GABRB3	gamma-aminobutyric acid type A receptor subunit beta3 [Source:HGNC Symbol;Acc:HGNC:4083]	32.2056277049391	43.9382734323323	22.2823484043818	9.1312640266485	1.20873119359023	4.06043692456726	152.415953965235	35.8506994835201	33.5136394989165	41.5948437586453	9.06387417455921	-1.87203193647351	0.000780102007080268	0.045594472626585
ENSECAG00000023095	ENSG00000144233	AMMECR1L	AMMECR1 like [Source:HGNC Symbol;Acc:HGNC:28658]	127.711971933379	366.965950332998	75.7599845748982	187.190912546294	84.6111835513158	101.510923114181	415.587501145207	489.003540955214	509.088142864493	133.778011007535	286.7480193406	-1.57887681221203	0.000792454852175535	0.0457029879039359
ENSECAG00000018533	ENSG00000101115	SALL4	spalt like transcription factor 4 [Source:HGNC Symbol;Acc:HGNC:15924]	5454.96700988486	2214.81444968164	2214.86543139555	2039.31563261817	1020.16912739015	1693.20219754455	6377.08351390543	5841.51297384477	4012.85935809645	3994.2291857964	2327.76768573907	-0.933112747663695	0.000795268591848611	0.0457029879039359
ENSECAG00000022976	ENSG00000186575	NF2	neurofibromin 2 [Source:HGNC Symbol;Acc:HGNC:7773]	296.513882662715	593.166691336486	326.436404124194	633.100972514296	413.386068207857	273.402752920862	1264.03631155168	1275.56788762365	1109.14187865462	485.647905506345	684.734494459882	-1.19576535668576	0.000792403748246401	0.0457029879039359
ENSECAG00000009647	ENSG00000257335	MGAM	maltase-glucoamylase [Source:HGNC Symbol;Acc:HGNC:7043]	1.11053888637721	0.813671730228376	1.11411742021909	89.7907629287103	1.20873119359023	266.635358046583	1.01610635976823	276.767400012775	106.126525079902	1.12418496644987	0.823988561323564	-5.4318418031225	0.000792797052827893	0.0457029879039359
ENSECAG00000005486	ENSG00000172795	DCP2	decapping mRNA 2 [Source:HGNC Symbol;Acc:HGNC:24452]	615.238543052975	603.744423829455	580.455175934147	557.007105625559	472.613896693778	538.68463199259	737.693217191736	633.123352878965	975.885264456544	899.347973159899	825.636538446211	-0.567925844740527	0.000802334850249493	0.0457264280837211
ENSECAG00000014009	ENSG00000198467	TPM2	tropomyosin 2 [Source:HGNC Symbol;Acc:HGNC:12011]	315.393043731128	237.592145226686	394.397566757558	171.972139168547	197.023184555207	297.765374468266	435.909628340572	643.161548734351	436.475257283507	635.164506044179	380.682715331487	-0.926731108938766	0.000799319230045646	0.0457264280837211
ENSECAG00000010391	ENSG00000163482	STK36	serine/threonine kinase 36 [Source:HGNC Symbol;Acc:HGNC:17209]	348.709210322444	419.040941067614	289.670529256964	506.785153478992	223.615270814192	281.523626769997	1726.36470524623	1486.37000058674	1683.66141292176	278.797871679569	374.914795402222	-1.54293619607695	0.000806604136372954	0.0457797843515807
ENSECAG00000011662	ENSG00000135823	STX6	syntaxin 6 [Source:HGNC Symbol;Acc:HGNC:11441]	332.051127026786	325.468692091351	254.018771809953	208.497195275141	132.960431294925	139.408334410143	772.240833423856	663.954954434793	387.800685630319	240.575582820273	433.417983256195	-1.03915500484406	0.000813801414682746	0.0459981993031585
ENSECAG00000024694	ENSG00000118193	KIF14	kinesin family member 14 [Source:HGNC Symbol;Acc:HGNC:19181]	128.822510819756	252.238236370797	74.6458671546791	191.756544559619	70.1064092282331	43.3113271953841	652.340282971205	587.23445754006	375.83152866642	109.045941745638	205.997140330891	-1.7204334827015	0.000831926191038317	0.0466388009547399
ENSECAG00000004757	ENSG00000106799	TGFBR1	transforming growth factor beta receptor 1 [Source:HGNC Symbol;Acc:HGNC:11772]	1.11053888637721	101.708966278547	1.11411742021909	42.612565457693	1.20873119359023	1.35347897485575	221.511186429475	101.098972543527	90.9655929256304	1.12418496644987	0.823988561323564	-4.34162120259199	0.000830857783411718	0.0466388009547399
ENSECAG00000024544	ENSG00000168066	SF1	splicing factor 1 [Source:HGNC Symbol;Acc:HGNC:12950]	3259.43163151711	2744.51474606031	2764.12531956357	2383.25991095526	2130.99309429957	2415.95997011752	3397.85966706497	4454.09090383254	3606.70596512149	3668.21554552594	4878.83627159682	-0.579485286422902	0.000846060873934243	0.0472383987946619
ENSECAG00000033952	ENSG00000152558	TMEM123	transmembrane protein 123 [Source:HGNC Symbol;Acc:HGNC:30138]	439.773399005375	321.400333440209	235.078775666228	368.29431574149	317.896303914229	322.127996015669	411.523075706134	588.6684855194	635.96120668182	572.210147922986	562.784187383994	-0.742756441889489	0.000854983046795543	0.0475432880475173
ENSECAG00000022843	ENSG00000123200	ZC3H13	zinc finger CCCH-type containing 13 [Source:HGNC Symbol;Acc:HGNC:20368]	1545.87012983708	1941.42074832491	1192.10563963443	1838.4278240319	1208.73119359023	1100.37840655773	2134.83946187306	2874.50908458864	3099.21370985218	1878.51307893774	1994.05231840303	-0.75749378443183	0.000883536001591126	0.048557317104377
ENSECAG00000014953	ENSG00000163808	KIF15	kinesin family member 15 [Source:HGNC Symbol;Acc:HGNC:17273]	1425.93193010834	1661.51767312634	1293.49032487437	1509.70231907255	1076.97949348889	1264.14936251527	1905.19942456544	2533.21042550553	2520.70445659708	1739.11414309795	1361.22910330653	-0.596917717779287	0.000883824483152112	0.048557317104377
ENSECAG00000019424	ENSG00000144036	EXOC6B	exocyst complex component 6B [Source:HGNC Symbol;Acc:HGNC:17085]	220.997238389065	122.050759534256	257.36112407061	79.137621564287	37.470667001297	171.891829806681	547.681327915077	434.510477740264	292.047429919129	386.719628458757	332.89137877472	-1.45304857495129	0.000881729837393617	0.048557317104377
ENSECAG00000018489	ENSG00000119638	NEK9	NIMA related kinase 9 [Source:HGNC Symbol;Acc:HGNC:18591]	192.123227343257	608.626454210826	281.87170731543	423.081899901381	105.15961384235	269.342315996295	1572.93264492122	1192.39426482188	870.556683174235	357.49081933106	128.542215566476	-1.55722219993028	0.000889050319769629	0.0486498252670751
ENSECAG00000021305	ENSG00000086102	NFX1	nuclear transcription factor, X-box binding 1 [Source:HGNC Symbol;Acc:HGNC:7803]	1599.17599638318	2017.09221923614	1135.28565120325	1342.29581191733	1263.12409730179	1314.22808458494	1987.50403970666	2986.36326697723	2570.17697204786	1825.6763855146	1731.19996734081	-0.662421152020391	0.000901702375393353	0.0491463576429671
ENSECAG00000018222	ENSG00000066135	KDM4A	lysine demethylase 4A [Source:HGNC Symbol;Acc:HGNC:22978]	927.299970124971	531.32763983913	512.494013300782	369.816193079264	409.759874627087	473.717641199514	1618.65743111079	2147.45689906285	1208.88485335377	648.654725641577	440.009891746783	-0.955585706549765	0.000908914753536545	0.0493436527265789
ENSECAG00000019083	ENSG00000137642	SORL1	sortilin related receptor 1 [Source:HGNC Symbol;Acc:HGNC:11185]	695.197342872134	942.23186360446	603.851641758748	588.966529718828	441.186885660433	269.342315996295	3824.62433816763	1669.92558194237	1079.61795814367	585.700367520384	992.906216394895	-1.29082005694543	0.000916605947909509	0.049565286198965
ENSECAG00000019578	ENSG00000146670	CDCA5	cell division cycle associated 5 [Source:HGNC Symbol;Acc:HGNC:14626]	249.871249434872	458.910855848804	201.655253059656	255.675392746158	120.873119359023	162.41747698269	383.072097632624	901.286585015696	422.112268926829	319.268530471764	366.674909788986	-1.20026557467424	0.000926318411518841	0.0498940524792599
ENSECAG00000006124	ENSG00000173456	RNF26	ring finger protein 26 [Source:HGNC Symbol;Acc:HGNC:14646]	149.922749660923	170.057391617731	127.009385904976	196.322176572943	112.412001003891	148.882687234133	203.221271953646	341.298659083112	223.42426332611	228.209548189324	236.484717099863	-0.802409466183199	0.000943771253745945	0.0503552067796167
ENSECAG00000012864	NA	NA	Protein coding gene	44.4215554550884	131.001148566769	66.8470452131455	73.050112213188	14.5047743230827	20.3021846228363	39.6281480309611	229.444476694529	80.5923235569182	382.222888592957	114.534410023975	-1.97966794835977	0.000945878656653884	0.0503552067796167
ENSECAG00000017456	ENSG00000139971	ARMH4	armadillo like helical domain containing 4 [Source:HGNC Symbol;Acc:HGNC:19846]	1.11053888637721	0.813671730228376	1.11411742021909	3.0437546755495	1.20873119359023	14.8882687234133	76.2079769826174	89.6267487088003	51.8663468435612	1.12418496644987	0.823988561323564	-4.41056613877341	0.000944945956166839	0.0503552067796167
ENSECAG00000027686	NA	NA	Mt trna gene	6.66323331826326	359.642904760942	93.5858632984037	13.6968960399728	7.25238716154136	93.390049265047	6.09663815860939	4.30208393802241	5.58560658315275	6.74510979869924	4.94393136794138	2.94758136564726	0.000957742942687881	0.050400763669801
ENSECAG00000022025	ENSG00000102098	SCML2	Scm polycomb group protein like 2 [Source:HGNC Symbol;Acc:HGNC:10581]	249.871249434872	104.149981469232	73.53174973446	12.175018702198	1.20873119359023	1.35347897485575	264.18765353974	285.37156788882	149.215490149938	83.1896875172907	0.823988561323564	-1.74076006514854	0.000953326470447966	0.050400763669801
ENSECAG00000020495	ENSG00000138172	CALHM2	calcium homeostasis modulator family member 2 [Source:HGNC Symbol;Acc:HGNC:23493]	1.11053888637721	0.813671730228376	1.11411742021909	1.52187733777475	1.20873119359023	13.5347897485575	1.01610635976823	36.5677134731905	10.3732693687122	51.7125084566942	20.5997140330891	-3.75029446641593	0.00095536061339578	0.050400763669801
ENSECAG00000011460	ENSG00000170037	CNTROB	centrobin, centriole duplication and spindle assembly protein [Source:HGNC Symbol;Acc:HGNC:29616]	3.33161665913163	82.180844753066	1.11411742021909	19.7844053910718	4.8349247743609	8.12087384913452	162.577017562917	2.86805595868161	3.191775190373	145.019860672034	45.319370872796	-3.53689332467743	0.00097027408300595	0.0508653226339188
ENSECAG00000011505	ENSG00000177200	CHD9	chromodomain helicase DNA binding protein 9 [Source:HGNC Symbol;Acc:HGNC:25701]	766.271831600276	695.689329345262	660.671630189921	590.488407056603	392.837637916823	491.312867872638	777.321365222698	984.460207817462	1255.16559361418	912.838192757298	639.415123587086	-0.661014568869085	0.000992488561038617	0.0516357211585811
ENSECAG00000014679	ENSG00000172888	ZNF621	zinc finger protein 621 [Source:HGNC Symbol;Acc:HGNC:24787]	99.948499773949	378.357354556195	65.7329277929264	229.803478003987	62.8540220666918	239.565778549468	414.571394785439	451.001799502683	355.084989928996	128.157086175286	296.635882076483	-1.63468657323876	0.000990574082005454	0.0516357211585811
ENSECAG00000036105	ENSG00000148773	MKI67	marker of proliferation Ki-67 [Source:HGNC Symbol;Acc:HGNC:7107]	1942.33251227374	2907.24909210599	1648.89378192426	2955.48578995857	2047.59064194184	2042.39977305733	2801.40523388102	4878.56318571742	7490.29842800783	3479.35247116236	2907.85563291086	-1.02597976737529	0.000998919280848511	0.0517741748017143
ENSECAG00000010425	ENSG00000162664	ZNF326	zinc finger protein 326 [Source:HGNC Symbol;Acc:HGNC:14104]	925.078892352217	859.237347121165	1165.36682154917	1135.32049397996	1054.01360081068	1112.55971733143	1312.80941682056	1775.32663842392	2687.47471029406	1358.01543947145	1875.39796557243	-0.713532968436412	0.0010055847415143	0.0519237083635296
ENSECAG00000002541	ENSG00000139223	ANP32D	acidic nuclear phosphoprotein 32 family member D [Source:HGNC Symbol;Acc:HGNC:16676]	2464.28578887103	2672.91163380022	2249.40307142235	1818.64341864083	1591.89898195833	2286.02598853137	3407.00462430288	2821.45004935303	2499.15997406206	3158.95975572415	2666.42698444305	-0.487533187675168	0.00102035661471177	0.052489131472158
ENSECAG00000014763	ENSG00000119041	GTF3C3	general transcription factor IIIC subunit 3 [Source:HGNC Symbol;Acc:HGNC:4666]	86.6220331374224	232.710114845316	186.057609176588	105.009536306458	79.7762587769549	69.0274277176434	56.901956147021	58.795147152973	73.410829378579	49.4641385237944	21.4237025944127	1.19553114896724	0.00102788408754685	0.0526790594867759
ENSECAG00000013806	ENSG00000269190	FBXO17	F-box protein 17 [Source:HGNC Symbol;Acc:HGNC:18754]	183.23891625224	96.8269358971768	3.34235226065727	4.56563201332425	2.41746238718045	4.06043692456726	2.03221271953646	1.4340279793408	1.5958875951865	2.24836993289975	1.64797712264713	3.33934686443605	0.00103270642564105	0.0527294526252036
ENSECAG00000011655	ENSG00000078674	PCM1	pericentriolar material 1 [Source:HGNC Symbol;Acc:HGNC:8727]	707.413270622283	1519.12512033638	650.644573407949	949.651458771444	500.414714146354	529.2102791686	936.85006370631	2718.2000348405	2981.91597160597	1020.75994953649	1323.32562948564	-1.32447133657178	0.00103752920957022	0.0527794951609146
ENSECAG00000032241	ENSG00000260916	CCPG1	cell cycle progression 1 [Source:HGNC Symbol;Acc:HGNC:24227]	587.475070893545	515.054205234562	415.565797741721	643.75411387872	348.114583753985	586.056396112541	743.789855350346	957.213676209987	1299.8504462794	762.197407253014	623.759340921938	-0.848514864787113	0.00104766630170632	0.0530985116381414
ENSECAG00000016968	ENSG00000198740	ZNF652	zinc finger protein 652 [Source:HGNC Symbol;Acc:HGNC:29147]	1.11053888637721	170.057391617731	1.11411742021909	35.0031787688193	1.20873119359023	1.35347897485575	1.01610635976823	31.5486155454977	126.873063817327	1.12418496644987	84.0468332550035	-4.78387196400343	0.00105497271947243	0.0532722437571832
ENSECAG00000022246	ENSG00000276293	PIP4K2B	phosphatidylinositol-5-phosphate 4-kinase type 2 beta [Source:HGNC Symbol;Acc:HGNC:8998]	6.66323331826326	50.4476472741593	5.57058710109546	19.7844053910718	6.04365596795113	18.9487056479805	146.319315806625	78.1545248740739	45.4827964628152	6.74510979869924	33.7835310142661	-2.63283918198686	0.00106304954152307	0.0534834631971404
ENSECAG00000006358	ENSG00000143971	ETAA1	ETAA1 activator of ATR kinase [Source:HGNC Symbol;Acc:HGNC:24648]	283.187416026189	275.83471654742	230.622305985352	159.797120466349	187.353335006485	150.236166208989	393.233161230306	488.286526965544	398.173954999031	236.078842954474	205.173151769567	-0.596676120248161	0.0010763359394671	0.0539542851408052
ENSECAG00000019685	ENSG00000182670	TTC3	tetratricopeptide repeat domain 3 [Source:HGNC Symbol;Acc:HGNC:12393]	398.683460209419	841.336569056141	629.476342423787	735.066754145205	366.245551657839	442.587624777831	3433.42338965686	1484.9359726074	1820.1098023102	623.92265637968	519.936782195169	-1.36177983214785	0.00108787752260997	0.0543345373565377
ENSECAG00000031240	ENSG00000260916	CCPG1	cell cycle progression 1 [Source:HGNC Symbol;Acc:HGNC:24227]	588.585609779922	515.054205234562	422.250502263036	645.275991216494	350.532046141166	591.470312011964	736.677110831968	957.930690199658	1295.06278349384	770.066702018164	624.583329483262	-0.839657063022086	0.00110417619755992	0.0549487683821937
ENSECAG00000039606	NA	NA	LncRNA	2.22107777275442	1.62734346045675	170.459965293521	39.5688107821435	2.41746238718045	2.70695794971151	2.03221271953646	0.717013989670402	1.5958875951865	2.24836993289975	1.64797712264713	4.46754450621243	0.00110975380823525	0.0550269622964302
ENSECAG00000007010	ENSG00000120885	CLU	clusterin [Source:HGNC Symbol;Acc:HGNC:2095]	1944.5535900465	910.498666125553	1214.38798803881	219.150336639564	275.590712138572	595.530748936531	3340.95771091795	1930.91867418239	1519.28499061755	1553.62362363373	672.374666040028	-1.14098346728994	0.00111788768421914	0.0552308897221217
ENSECAG00000017836	ENSG00000054267	ARID4B	AT-rich interaction domain 4B [Source:HGNC Symbol;Acc:HGNC:15550]	504.184654415254	362.083919951627	560.401062370203	406.341249185858	158.34378636032	284.230584719708	985.623168975185	763.619898998979	510.68403045968	803.79225101166	848.708218163271	-1.08208220801105	0.00112850734893743	0.0555557291672246
ENSECAG00000012449	ENSG00000177685	CRACR2B	calcium release activated channel regulator 2B [Source:HGNC Symbol;Acc:HGNC:28703]	977.274220011946	21.1554649859378	33.4235226065727	60.87509351099	26.592086258985	25.7161005222593	20.3221271953646	17.2083357520897	20.7465387374245	13.4902195973985	21.4237025944127	2.79202452613211	0.00115032996441525	0.0564277930758693
ENSECAG00000018264	ENSG00000168016	TRANK1	tetratricopeptide repeat and ankyrin repeat containing 1 [Source:HGNC Symbol;Acc:HGNC:29011]	2.22107777275442	48.8203038137026	3.34235226065727	16.7406507155223	2.41746238718045	2.70695794971151	171.721974800831	53.0590352356098	183.527073446447	2.24836993289975	1.64797712264713	-3.58655708988853	0.00117482965620995	0.0565495839757269
ENSECAG00000037978	NA	NA	LncRNA	1.11053888637721	0.813671730228376	38.9941097076682	9.1312640266485	1.20873119359023	204.375325203219	1.01610635976823	0.717013989670402	0.797943797593249	1.12418496644987	0.823988561323564	4.60606512303365	0.00116081592207596	0.0565495839757269
ENSECAG00000023288	ENSG00000205937	RNPS1	RNA binding protein with serine rich domain 1 [Source:HGNC Symbol;Acc:HGNC:10080]	4254.4744737111	6414.98792112052	4111.09328060845	3539.88668766407	3284.12265298464	2516.11741425685	6551.85380778556	7814.01845942805	6745.01892105574	4900.322268755	3430.26438079	-0.578050593944525	0.00117726814800658	0.0565495839757269
ENSECAG00000010238	ENSG00000099954	CECR2	CECR2 histone acetyl-lysine reader [Source:HGNC Symbol;Acc:HGNC:1840]	883.98895355626	667.210818787269	363.202278991424	246.54412871951	95.4897642936279	128.580502611297	1512.9823696949	755.732745112604	612.022892754022	489.020460405695	380.682715331487	-1.16587731199792	0.00118163309800026	0.0565495839757269
ENSECAG00000009637	ENSG00000104044	OCA2	OCA2 melanosomal transmembrane protein [Source:HGNC Symbol;Acc:HGNC:8101]	5.55269443188605	131.814820296997	3.34235226065727	53.2657068221163	3.62619358077068	64.9669907930762	5.08053179884116	83.1736228017667	169.164085089769	4.4967398657995	135.958112618388	-3.48956643413314	0.00116293993761429	0.0565495839757269
ENSECAG00000018492	ENSG00000114742	WDR48	WD repeat domain 48 [Source:HGNC Symbol;Acc:HGNC:30914]	1196.05038062826	1355.57710256047	1359.22325266729	1448.82722556156	1149.5033651043	983.979214720133	1989.5362524262	2300.18087886265	2122.53050159804	1418.72142765974	1673.52076804816	-0.563943827735221	0.00117933076452879	0.0565495839757269
ENSECAG00000013427	ENSG00000112210	RAB23	RAB23, member RAS oncogene family [Source:HGNC Symbol;Acc:HGNC:14263]	38.8688610232024	41.4972582416472	72.4176323142409	24.350037404396	45.9317853564286	35.1904533462496	346.492268680967	222.991350787495	86.9758739376642	38.2222888592957	204.349163208244	-1.57981730810649	0.00116617984745932	0.0565495839757269
ENSECAG00000006500	ENSG00000154736	ADAMTS5	ADAM metallopeptidase with thrombospondin type 1 motif 5 [Source:HGNC Symbol;Acc:HGNC:221]	344.267054776935	139.951537599281	54.5917535907355	9.1312640266485	1.20873119359023	1.35347897485575	271.300398058118	186.423637314305	76.6026045689519	163.006820135232	0.823988561323564	-1.7492200887953	0.00118614892444565	0.0565685954071561
ENSECAG00000023300	ENSG00000144747	TMF1	TATA element modulatory factor 1 [Source:HGNC Symbol;Acc:HGNC:11870]	1090.54918642242	746.950648349649	853.413943887824	1255.54880366417	948.853986968327	1352.1254958809	1231.5209080391	1716.53149127094	2187.1639492031	1492.91763544543	1836.67050319022	-0.700651588216592	0.00120260530578119	0.0571549615048604
ENSECAG00000007715	ENSG00000075292	ZNF638	zinc finger protein 638 [Source:HGNC Symbol;Acc:HGNC:17894]	1993.41730104709	1599.67862162899	755.371610908544	1177.93305943766	1020.16912739015	1002.92792036811	2943.66012424857	2143.8718291145	2590.12556698769	1634.56494121812	1676.81672229345	-0.804916730871604	0.0012256457972316	0.0577502056072802
ENSECAG00000002317	NA	NA	Protein coding gene	18.8791610684126	483.321007755656	42.3364619683255	101.965781630908	13.2960431294925	123.166586711874	469.441138212923	126.911476171661	5.58560658315275	446.3014316806	172.213609316625	-2.58871836635196	0.0012247492510632	0.0577502056072802
ENSECAG00000006848	ENSG00000113396	SLC27A6	solute carrier family 27 member 6 [Source:HGNC Symbol;Acc:HGNC:11000]	33.3161665913163	0.813671730228376	1.11411742021909	6.087509351099	1.20873119359023	1.35347897485575	177.818612959441	26.5295176178049	27.9280329157637	47.2157685908947	14.0078055425006	-3.15860611531033	0.00122774372313985	0.0577502056072802
ENSECAG00000013836	ENSG00000143627	PKLR	pyruvate kinase L/R [Source:HGNC Symbol;Acc:HGNC:9020]	12.2159277501493	17.9007780650243	11.1411742021909	18.262528053297	16.9222367102632	60.9065538685089	81.2885087814586	35.8506994835201	25.534201522984	62.9543581211929	98.0546387975041	-1.75289696441541	0.00124385195549226	0.0579957049269216
ENSECAG00000008168	ENSG00000070367	EXOC5	exocyst complex component 5 [Source:HGNC Symbol;Acc:HGNC:10696]	1029.46954767167	887.715857679158	984.879799473677	1062.27038176678	859.407878642651	614.479454584512	1498.75688065814	2069.30237418878	2128.91405197879	1178.14584483947	1039.87356439034	-0.721311584163347	0.00124491127948256	0.0579957049269216
ENSECAG00000008932	ENSG00000103528	SYT17	synaptotagmin 17 [Source:HGNC Symbol;Acc:HGNC:24119]	7.77377220464048	92.7585772460349	81.3305716759937	24.350037404396	3.62619358077068	10.827831798846	136.158252208943	195.027805190349	98.1470871039697	150.640785504283	103.822558726769	-2.33952395364636	0.00124563035700341	0.0579957049269216
ENSECAG00000018307	ENSG00000154310	TNIK	TRAF2 and NCK interacting kinase [Source:HGNC Symbol;Acc:HGNC:30765]	36.647783250448	34.1742126695918	52.3635187502973	74.5719895509628	30.2182798397557	28.4230584719708	169.689762081295	111.137168398912	130.0648390077	57.3334332889436	123.598284198535	-1.36226883003876	0.00125272320895065	0.0580838633731386
ENSECAG00000011055	ENSG00000179119	SPTY2D1	SPT2 chromatin protein domain containing 1 [Source:HGNC Symbol;Acc:HGNC:26818]	232.102627252837	220.50503889189	311.952877661346	246.54412871951	186.144603812895	234.151862650045	338.363417802821	858.265745635472	641.546813264973	315.895975572415	432.593994694871	-1.00919783252067	0.00125598161061683	0.0580838633731386
ENSECAG00000034383	ENSG00000124942	AHNAK	AHNAK nucleoprotein [Source:HGNC Symbol;Acc:HGNC:347]	1254.90894160625	1289.66969241198	1800.41375107405	2357.38799621309	3071.38596291276	1810.954868357	1861.5068510954	4078.37557324525	5196.21000992724	2278.72292699389	6329.0561395263	-0.83132621982711	0.0012811495600224	0.0582668516785022
ENSECAG00000024761	ENSG00000007171	NOS2	nitric oxide synthase 2 [Source:HGNC Symbol;Acc:HGNC:7873]	8.88431109101769	4.88203038137026	10.0270567819718	182.62528053297	9.66984954872181	8.12087384913452	8.12885087814586	504.060834738293	215.444825350177	8.99347973159899	477.089377006344	-3.59132279784236	0.00127760527409765	0.0582668516785022
ENSECAG00000042959	NA	NA	LncRNA	47.7531721142201	179.821452380471	57.9341058513928	62.3969708487648	50.7667101307895	44.6648061702399	84.3368278607633	166.347245603533	88.5717615328507	275.425316780219	74.9829590804443	-1.23746410784561	0.0012771532903174	0.0582668516785022
ENSECAG00000013053	ENSG00000131747	TOP2A	DNA topoisomerase II alpha [Source:HGNC Symbol;Acc:HGNC:11989]	5979.1413642549	9783.588884266	6174.4387428542	7432.84891769188	4317.58782350429	3490.62227615299	16154.0589075954	11656.4964300717	15254.2915785901	7720.90234957773	4942.28339081874	-0.869417137091749	0.00127813752810369	0.0582668516785022
ENSECAG00000038996	N/A	LOC111771849	LncRNA	71.0744887281415	16.2734346045675	18.9399961437246	3.0437546755495	1.20873119359023	4.06043692456726	94.4978914584456	77.4375108844035	24.7362577253907	66.3269130205425	25.5436454010305	-2.27552576668757	0.00128022573125896	0.0582668516785022
ENSECAG00000008805	ENSG00000167196	FBXO22	F-box protein 22 [Source:HGNC Symbol;Acc:HGNC:13593]	814.025003714495	1090.32011850602	822.218656121689	955.738968122543	890.834889675997	896.003081354509	1149.21629289787	1196.6963487599	1030.94338649048	1333.28337020955	875.899840686949	-0.374746619383859	0.00129474649534988	0.0586909013651174
ENSECAG00000035582	NA	NA	LncRNA	269.860949389662	641.986995150189	208.33995758097	261.762902097257	342.070927786034	464.243288375523	190.011889276659	131.213560109684	173.951747875328	180.99377959843	131.014181250447	0.953415898163329	0.00131269504914533	0.0593087713816156
ENSECAG00000036898	N/A	LOC111771848	LncRNA	53.3058665461061	19.528121525481	20.0541135639436	3.0437546755495	1.20873119359023	1.35347897485575	88.4012532998362	69.550356998029	20.7465387374245	49.4641385237944	28.0156110850012	-2.32679853845537	0.00132798923996071	0.0598030564290502
ENSECAG00000022819	ENSG00000119397	CNTRL	centriolin [Source:HGNC Symbol;Acc:HGNC:1858]	114.385505296853	594.794034796943	241.763480187543	240.456619368411	157.135055166729	87.976133365624	692.984537361934	708.409821794358	671.070733775923	401.334033022605	179.629506368537	-1.31338472326597	0.00134060052811448	0.0601736871034391
ENSECAG00000015766	ENSG00000145335	SNCA	synuclein alpha [Source:HGNC Symbol;Acc:HGNC:11138]	197.675921775144	91.9449055158065	101.384685239937	27.3937920799455	16.9222367102632	39.2508902708168	354.621119559113	200.763917107713	130.862782805293	106.797571812738	42.0234166275018	-1.12315102523116	0.00135073616473127	0.0602349390343638
ENSECAG00000017796	ENSG00000010292	NCAPD2	non-SMC condensin I complex subunit D2 [Source:HGNC Symbol;Acc:HGNC:24305]	1190.49768619637	2264.44842522557	1279.00679841152	1754.72457045429	931.931750258064	851.338275184269	2880.66152994294	4237.55267895208	3377.69609521222	1445.70186685454	1625.72943149139	-1.03424538218337	0.00134773578510162	0.0602349390343638
ENSECAG00000004869	ENSG00000141391	PRELID3A	PRELI domain containing 3A [Source:HGNC Symbol;Acc:HGNC:24639]	268.750410503285	768.919785065816	452.331672608951	308.941099568274	228.450195588553	346.490617563073	771.224727064088	446.699715564661	577.711309457513	786.929476514912	370.794852595604	-0.8235424752182	0.00135639574623312	0.0602915714385497
ENSECAG00000000734	ENSG00000137309	HMGA1	high mobility group AT-hook 1 [Source:HGNC Symbol;Acc:HGNC:5010]	6957.52612315323	8867.39451602884	5007.95780388482	4099.93754796518	4722.51277335701	3398.5857058628	9798.31362724506	8966.25994082838	6375.57094277006	8813.61013696701	4077.91938999032	-0.535704234455822	0.00137453215153395	0.0609006422623185
ENSECAG00000041001	NA	NA	Protein coding gene	173.244066274845	406.02219338396	162.661143351987	222.194091315114	158.34378636032	105.571360038749	538.536370677163	770.073024906012	231.403701302042	396.837293156805	175.509563561919	-1.15904760429546	0.00140450080815221	0.0614357280253841
ENSECAG00000011593	ENSG00000068305	MEF2A	myocyte enhancer factor 2A [Source:HGNC Symbol;Acc:HGNC:6993]	174.354605161222	239.219488687143	210.568192421408	263.284779435032	233.285120362914	305.8862483174	259.107121740899	400.093806236085	456.423852223339	318.144345505314	418.586189152371	-0.685170582438608	0.00140335036410121	0.0614357280253841
ENSECAG00000020645	ENSG00000066279	ASPM	abnormal spindle microtubule assembly [Source:HGNC Symbol;Acc:HGNC:19048]	859.557098055961	973.151389353138	750.915141227668	1395.56151873945	855.78168506188	898.71003930422	1311.79331046079	1341.53317467332	2211.10226313089	1459.19208645194	1227.74295637211	-0.752793619284282	0.00140266099027375	0.0614357280253841
ENSECAG00000000133	ENSG00000105696	TMEM59L	transmembrane protein 59 like [Source:HGNC Symbol;Acc:HGNC:13237]	9.9948499773949	4.88203038137026	22.2823484043818	3.0437546755495	1.20873119359023	6.76739487427877	46.7408925493387	44.454867359565	31.91775190373	60.7059881882932	9.06387417455921	-2.29628022737014	0.00140240854320081	0.0614357280253841
ENSECAG00000023505	ENSG00000092148	HECTD1	HECT domain E3 ubiquitin protein ligase 1 [Source:HGNC Symbol;Acc:HGNC:20157]	1621.38677411073	1738.81648749804	1392.64677527386	1544.70549784137	1454.10362588904	2016.68367253507	2402.0754344921	2859.45179080556	3196.56285315856	2357.41587464539	1529.32276981654	-0.648274137299912	0.00141585120761228	0.0617356074176339
ENSECAG00000008002	ENSG00000151151	IPMK	inositol polyphosphate multikinase [Source:HGNC Symbol;Acc:HGNC:20739]	35.5372443640707	188.771841412983	34.5376400267918	120.228309684205	18.1309679038534	29.7765374468266	314.992971528152	162.045161665511	406.951336772557	38.2222888592957	51.9112793633845	-2.19063296804862	0.00142290263812666	0.0618467333375624
ENSECAG00000021579	ENSG00000143442	POGZ	pogo transposable element derived with ZNF domain [Source:HGNC Symbol;Acc:HGNC:18801]	785.150992668688	385.68040012825	289.670529256964	292.200448852752	340.862196592444	300.472332417977	835.239427729487	628.821268940943	665.48512719277	891.47867839475	555.368290332082	-0.884972796109902	0.00144531278491531	0.0624256952855716
ENSECAG00000022050	ENSG00000122986	HVCN1	hydrogen voltage gated channel 1 [Source:HGNC Symbol;Acc:HGNC:28240]	1.11053888637721	26.8511670975364	12.25529162241	3.0437546755495	2.41746238718045	1.35347897485575	57.9180625067892	29.3975735764865	20.7465387374245	39.3464738257456	36.2554966982368	-2.76342811258364	0.00144080844714652	0.0624256952855716
ENSECAG00000017842	ENSG00000085563	ABCB1	ATP binding cassette subfamily B member 1 [Source:HGNC Symbol;Acc:HGNC:40]	24.4318555002986	26.8511670975364	28.9670529256964	184.147157870745	90.654839519267	69.0274277176434	37.5959353114246	251.671910374311	171.557916482549	100.052462014039	608.927546818114	-1.67286790713345	0.00153207555523552	0.0658097670316816
ENSECAG00000023042	ENSG00000163933	RFT1	RFT1 homolog [Source:HGNC Symbol;Acc:HGNC:30220]	365.367293618102	269.325342705593	269.61641569302	276.981675475005	375.91540120656	337.016264739083	424.732458383121	420.170197946856	502.704592483747	476.654425774746	503.457010968698	-0.520517099063488	0.00153324539134606	0.0658097670316816
ENSECAG00000035863	NA	NA	LncRNA	159.917599638318	46.3792886230174	38.9941097076682	22.8281600666213	1.20873119359023	1.35347897485575	1.01610635976823	0.717013989670402	0.797943797593249	1.12418496644987	220.004945873392	4.73867880036495	0.00154413401516674	0.0660706563810441
ENSECAG00000027674	NA	NA	Mt rrna gene	586.364532007167	61.8390514973566	31.1952877661346	28.9156694177203	97.9072266808083	132.640939535864	20.3221271953646	22.9444476694529	7.97943797593249	22.4836993289975	86.5187989389742	2.6265163277149	0.00155147880362806	0.0661787620118987
ENSECAG00000023501	ENSG00000060237	WNK1	WNK lysine deficient protein kinase 1 [Source:HGNC Symbol;Acc:HGNC:14540]	1423.71085233558	1532.95753975026	1399.33147979518	1343.8176892551	1171.26052658893	1000.2209624184	2266.93328864293	1502.14430835949	2248.60562161778	1750.35599276245	1638.08925991125	-0.521938383011735	0.00157211448410866	0.0668513697809055
ENSECAG00000015074	ENSG00000079435	LIPE	lipase E, hormone sensitive type [Source:HGNC Symbol;Acc:HGNC:6621]	19.9896999547898	139.951537599281	44.5646968087637	60.87509351099	20.5484302910338	12.1813107737018	370.878821315405	329.109421258715	137.246333186039	16.8627744967481	177.157540684566	-2.38861409281106	0.0015842873811136	0.0671610715419608
ENSECAG00000019739	ENSG00000130508	PXDN	peroxidasin [Source:HGNC Symbol;Acc:HGNC:14966]	389.799149118401	65.0937384182701	55.7058710109546	28.9156694177203	71.3151404218233	28.4230584719708	701.11338824008	381.451442504654	108.520356472682	191.111444296479	234.012751415892	-1.68628184316176	0.00160090814333787	0.0676568410730635
ENSECAG00000042970	NA	NA	Protein coding gene	23.3213166139214	99.2679510878619	26.7388180852582	86.7470082531608	10.878580742312	21.6556635976921	357.669438638418	100.381958553856	201.879780791092	31.4771790605965	29.6635882076483	-2.20485487940367	0.0016085861266732	0.0677727927909707
ENSECAG00000010268	ENSG00000158195	WASF2	WASP family member 2 [Source:HGNC Symbol;Acc:HGNC:12733]	662.991715167195	717.658466061428	659.557512769702	646.797868554269	669.637081248985	660.497739729608	713.306664557299	904.871654964048	1085.20356472682	924.080042421796	1191.48745967387	-0.499790953437932	0.00161634211955263	0.067891311963472
ENSECAG00000012339	ENSG00000154305	MIA3	MIA SH3 domain ER export factor 3 [Source:HGNC Symbol;Acc:HGNC:24008]	1219.37169724218	1294.55172279335	1436.09735466241	1416.86780146829	1692.22367102632	1312.87460561008	2027.13218773762	3162.74870843615	3567.60671903942	1444.57768188809	2544.47667736717	-0.716635140153704	0.00166946431500677	0.0695244317566438
ENSECAG00000002889	ENSG00000009954	BAZ1B	bromodomain adjacent to zinc finger domain 1B [Source:HGNC Symbol;Acc:HGNC:961]	144.370055229037	467.047573151088	199.427018219217	190.234667221844	186.144603812895	104.217881063893	947.011127303992	501.909792769282	651.920082633685	281.046241612468	198.581243278979	-1.21649917389034	0.0016782579933484	0.0695244317566438
ENSECAG00000024248	ENSG00000198836	OPA1	OPA1 mitochondrial dynamin like GTPase [Source:HGNC Symbol;Acc:HGNC:8140]	938.405358988743	2194.47265642593	651.758690828168	2771.33863208782	1174.8867201697	1735.16004576508	3628.51581073236	2790.61844779721	4367.14640422785	1447.95023678744	2542.0047116832	-1.26451494233859	0.00168053231475833	0.0695244317566438
ENSECAG00000007927	ENSG00000243725	TTC4	tetratricopeptide repeat domain 4 [Source:HGNC Symbol;Acc:HGNC:12394]	909.531347942936	1921.89262679942	1019.41743950047	1083.57666449562	762.709383155433	748.473873095232	1599.3514102752	2394.82672549914	2055.50322260021	1310.79967088055	1220.3270593202	-0.803320009667419	0.00167867393545972	0.0695244317566438
ENSECAG00000009796	ENSG00000151422	FER	FER tyrosine kinase [Source:HGNC Symbol;Acc:HGNC:3655]	33.3161665913163	152.970285282935	54.5917535907355	228.281600666213	38.6793981948872	44.6648061702399	528.375307079481	227.293434725518	166.770253696989	57.3334332889436	369.146875472957	-2.12821451436202	0.00166698613071418	0.0695244317566438
ENSECAG00000021462	ENSG00000198879	SFMBT2	Scm like with four mbt domains 2 [Source:HGNC Symbol;Acc:HGNC:20256]	18.8791610684126	34.1742126695918	3.34235226065727	3.0437546755495	1.20873119359023	12.1813107737018	136.158252208943	38.0017414525313	46.2807402604085	33.7255489934962	0.823988561323564	-2.44858975058732	0.00168652154379812	0.0695626828950966
ENSECAG00000014110	ENSG00000170379	TCAF2	TRPM8 channel associated factor 2 [Source:HGNC Symbol;Acc:HGNC:26878]	280.966338253434	340.92845496569	177.144669814836	404.819371848084	204.275571716748	246.333173423747	338.363417802821	518.401114531701	514.673749447646	441.8046918148	314.763630425601	-0.800140435349502	0.00171356695538926	0.0698104165915371
ENSECAG00000017235	ENSG00000188786	MTF1	metal regulatory transcription factor 1 [Source:HGNC Symbol;Acc:HGNC:7428]	222.107777275442	298.617524993814	176.030552394616	202.409685924042	135.377893682105	157.003561083267	487.731052688751	505.494862717634	414.132830950896	185.490519464229	423.530120520312	-0.996079319032213	0.00172982281408004	0.0698104165915371
ENSECAG00000018128	ENSG00000127989	MTERF1	mitochondrial transcription termination factor 1 [Source:HGNC Symbol;Acc:HGNC:21463]	88.8431109101769	101.708966278547	111.411742021909	158.275243128574	158.34378636032	216.556635976921	163.593123922685	201.480931097383	159.58875951865	197.856554095178	296.635882076483	-0.607094331495396	0.00171430843879768	0.0698104165915371
ENSECAG00000012675	ENSG00000125871	MGME1	mitochondrial genome maintenance exonuclease 1 [Source:HGNC Symbol;Acc:HGNC:16205]	1777.97275708991	2379.989810918	1926.30901955881	1868.86537078739	1920.67386661487	1838.02444785411	2368.54392461975	2460.07499855915	2699.44386725796	2846.43633505108	1870.45403420449	-0.384497678705027	0.0017433544150635	0.0698104165915371
ENSECAG00000024740	ENSG00000164692	COL1A2	collagen type I alpha 2 chain [Source:HGNC Symbol;Acc:HGNC:2198]	2774.12613817027	620.017858434023	512.494013300782	28.9156694177203	10.878580742312	44.6648061702399	2669.31140711115	1330.0609508386	749.269225940061	481.151165640546	80.7508790097093	-1.625781424178	0.00172837326227156	0.0698104165915371
ENSECAG00000019618	ENSG00000197601	FAR1	fatty acyl-CoA reductase 1 [Source:HGNC Symbol;Acc:HGNC:26222]	2942.92804889961	1994.30941078975	2047.74781836269	1830.81843734303	1328.39558175566	1786.59224680959	4522.6894073284	2992.81639288426	3487.0143954825	2301.20662632289	2452.18995849893	-0.617711144589651	0.00173882378302106	0.0698104165915371
ENSECAG00000016022	ENSG00000110514	MADD	MAP kinase activating death domain [Source:HGNC Symbol;Acc:HGNC:6766]	23.3213166139214	264.443312324222	26.7388180852582	54.787584159891	21.7571614846241	32.4834953965381	688.920111922861	420.170197946856	316.78368764452	17.986959463198	21.4237025944127	-2.37332857254787	0.00174031212599483	0.0698104165915371
ENSECAG00000032497	NA	LOC111767394	Aldehyde oxidase 4-like	28.8740110458075	152.970285282935	46.7929316492018	70.0063575376385	20.5484302910338	32.4834953965381	431.845202901499	370.696232659598	264.917340800959	26.980439194797	32.9595424529426	-2.05580049782493	0.00169876169467448	0.0698104165915371
ENSECAG00000002173	ENSG00000121741	ZMYM2	zinc finger MYM-type containing 2 [Source:HGNC Symbol;Acc:HGNC:12989]	2261.057172664	1626.52978872652	1235.55621902297	1021.17969364686	667.219618861805	1120.68059118056	3542.14677015206	1629.05578453115	1799.36326357278	2301.20662632289	1460.10773066536	-0.809388586207194	0.00173714317099973	0.0698104165915371
ENSECAG00000024273	ENSG00000131435	PDLIM4	PDZ and LIM domain 4 [Source:HGNC Symbol;Acc:HGNC:16501]	3.33161665913163	25.2238236370797	5.57058710109546	33.4813014310445	13.2960431294925	35.1904533462496	51.8214243481798	57.3611191736322	45.4827964628152	56.2092483224937	12.3598284198535	-1.97651034251002	0.00170825624586155	0.0698104165915371
ENSECAG00000017205	ENSG00000260916	CCPG1	cell cycle progression 1 [Source:HGNC Symbol;Acc:HGNC:24227]	524.174354370043	445.078436434922	382.142275135148	585.922775043279	331.192347043722	525.149842244032	660.469133849351	866.869913511517	1175.37121385486	662.144945238976	571.02407299723	-0.818490854253726	0.00177796474200816	0.0709893771264016
ENSECAG00000013728	ENSG00000168389	MFSD2A	major facilitator superfamily domain containing 2A [Source:HGNC Symbol;Acc:HGNC:25897]	138.817360797151	47.1929603532458	45.6788142289827	6.087509351099	6.04365596795113	8.12087384913452	171.721974800831	101.098972543527	48.6745716531882	131.529641074635	6.59190849058851	-1.60426138369884	0.00178587295608811	0.0710984494257107
ENSECAG00000038627	NA	NA	LncRNA	157.696521865564	64.2800666880417	3.34235226065727	9.1312640266485	1.20873119359023	2.70695794971151	2.03221271953646	1.4340279793408	0.797943797593249	2.24836993289975	1.64797712264713	3.3334750192207	0.00179953590396888	0.0714353342225796
ENSECAG00000004975	ENSG00000108256	NUFIP2	nuclear FMR1 interacting protein 2 [Source:HGNC Symbol;Acc:HGNC:17634]	549.716748756719	1055.3322341062	681.839861174084	1153.58302203326	873.912652965734	703.809066924992	919.57625559025	2471.54722239388	2014.80808892295	1141.04774094662	1651.27307689242	-1.02118504430209	0.00181679807126889	0.0716375228711241
ENSECAG00000024413	ENSG00000084070	SMAP2	small ArfGAP2 [Source:HGNC Symbol;Acc:HGNC:25082]	270.971488276039	288.039792500845	152.634086570016	123.272064359755	87.0286459384963	70.3809066924992	565.971242390905	339.1476171141	205.071555981465	264.18346711572	340.307275826632	-1.18804130301225	0.00181362632037544	0.0716375228711241
ENSECAG00000023470	ENSG00000119787	ATL2	atlastin GTPase 2 [Source:HGNC Symbol;Acc:HGNC:24047]	1669.13994622495	1676.97743600068	1597.64438059418	2223.46279048891	1836.06268306355	1806.89443143243	1849.31357477818	2333.88053637716	2522.30034419226	2275.35037209454	3093.25305920866	-0.411725748483369	0.00182027633651418	0.0716375228711241
ENSECAG00000008126	ENSG00000141510	TP53	tumor protein p53 [Source:HGNC Symbol;Acc:HGNC:11998]	3103.9561874243	1486.57825112724	1056.1833143677	617.882199136549	513.710757275846	434.466750928697	3693.54661775752	3392.91019912034	2021.98958310129	990.406955442339	1021.74581604122	-0.851352612917735	0.00183613830672656	0.0716755335762572
ENSECAG00000023652	ENSG00000162086	ZNF75A	zinc finger protein 75a [Source:HGNC Symbol;Acc:HGNC:13146]	819.577698146382	803.093997735407	660.671630189921	491.566380101244	531.8417251797	545.452026866869	962.252722700516	802.33865444118	943.169568755221	872.367533965102	812.452721465034	-0.473020275142533	0.00182970441308229	0.0716755335762572
ENSECAG00000012886	ENSG00000090487	SPG21	SPG21 abhydrolase domain containing, maspardin [Source:HGNC Symbol;Acc:HGNC:20373]	510.847887733517	920.262726888294	621.677520482253	777.679319602898	604.365596795113	561.693774565138	1067.92778411641	1206.73454461529	1047.70020623994	775.687626850413	1311.78978962711	-0.72733526604599	0.00184211600672871	0.0716755335762572
ENSECAG00000004931	ENSG00000247626	mars-02	methionyl-tRNA synthetase 2, mitochondrial [Source:HGNC Symbol;Acc:HGNC:25133]	104.390655319458	475.184290453372	163.775260772206	243.50037404396	66.4802156474624	74.4413436170664	1969.21412523083	1131.4480756999	598.457848194937	101.176646980489	81.5748675710329	-1.93833755482403	0.00183987732676484	0.0716755335762572
ENSECAG00000037906	NA	NA	LncRNA	1.11053888637721	77.2988143716957	44.5646968087637	13.6968960399728	1.20873119359023	1.35347897485575	1.01610635976823	0.717013989670402	0.797943797593249	1.12418496644987	0.823988561323564	3.90719565115124	0.00187671375185178	0.0728154332815937
ENSECAG00000034514	ENSG00000243056	EIF4EBP3	eukaryotic translation initiation factor 4E binding protein 3 [Source:HGNC Symbol;Acc:HGNC:3290]	1695.792879498	1623.27510180561	287.442294416526	179.581525857421	82.1937211641354	75.7948225919222	73.1596579033127	74.5694549257218	105.328581282309	83.1896875172907	70.8630162738265	1.99505969416407	0.00188362399460418	0.07287767765039
ENSECAG00000019133	ENSG00000078237	TIGAR	TP53 induced glycolysis regulatory phosphatase [Source:HGNC Symbol;Acc:HGNC:1185]	339.824899231427	359.642904760942	277.415237634554	497.653889452343	476.240090274549	415.518045280716	638.11479393445	395.074708308392	666.283070990363	631.791951144829	668.254723233411	-0.651526131250977	0.00196291077634788	0.0757319649245452
ENSECAG00000005949	ENSG00000116062	MSH6	mutS homolog 6 [Source:HGNC Symbol;Acc:HGNC:7329]	9957.09165525807	11416.6280468343	8413.81475749458	7726.57124388241	6780.98199604117	6166.45020944281	14108.6368053819	18332.6136878928	13210.7575129538	9092.40800864658	7433.20081169987	-0.535436132063654	0.00198196721139534	0.0762529962143276
ENSECAG00000008177	ENSG00000157870	PRXL2B	peroxiredoxin like 2B [Source:HGNC Symbol;Acc:HGNC:28390]	18.8791610684126	14.6460911441108	726.404557982848	80.6594989020618	15.7135055166729	28.4230584719708	17.2738081160599	12.1892378243968	13.5650445590852	19.1111444296479	15.6557826651477	3.04741072633798	0.00199548279781949	0.0765585369498621
ENSECAG00000035688	ENSG00000204576	PRR3	proline rich 3 [Source:HGNC Symbol;Acc:HGNC:21149]	860.667636942338	988.611152227477	463.472846811142	474.825729385722	481.07501504891	531.917237118311	1239.64975891724	1342.25018866299	1307.03194045774	729.596043225968	510.048919459286	-0.706890208824087	0.00202299819192001	0.0770611518948831
ENSECAG00000009207	NA	LOC102148684	Zinc finger protein 501	765.161292713898	630.595590926992	590.482232716118	410.906881199183	294.930411236015	568.461169439416	1270.13294971029	877.625123356573	759.642495308774	752.079742554966	674.846631723999	-0.713118802754533	0.00202190229994926	0.0770611518948831
ENSECAG00000019995	ENSG00000162929	KIAA1841	KIAA1841 [Source:HGNC Symbol;Acc:HGNC:29387]	2.22107777275442	2.44101519068513	2.22823484043818	97.400149617584	2.41746238718045	2.70695794971151	2.03221271953646	199.329889128372	221.03043193333	2.24836993289975	1.64797712264713	-4.55908626415971	0.00202541505890446	0.0770611518948831
ENSECAG00000007147	ENSG00000135387	CAPRIN1	cell cycle associated protein 1 [Source:HGNC Symbol;Acc:HGNC:6743]	1099.43349751344	2004.88714328272	1351.42443072576	1467.08975361486	1289.71618356077	1046.2392475635	2119.59786647653	1763.85441458919	2348.34859631693	2192.16068457725	1310.96580106579	-0.590164092242346	0.00204410262435442	0.0775573191864862
ENSECAG00000021241	ENSG00000085719	CPNE3	copine 3 [Source:HGNC Symbol;Acc:HGNC:2316]	1302.66211372047	943.045535334688	886.837466494397	1674.06507155223	1155.54702107226	832.389569536288	3196.67060783086	2265.76420735847	1811.33242053668	1395.11354336429	2336.83155991363	-0.871105737956377	0.00206199928536963	0.0780208269546885
ENSECAG00000010756	ENSG00000214517	PPME1	protein phosphatase methylesterase 1 [Source:HGNC Symbol;Acc:HGNC:30178]	707.413270622283	854.355316739795	509.151661040125	768.548055576249	632.166414247688	568.461169439416	1237.61754619771	1187.37516689419	1429.11734148951	785.805291548462	767.133350592238	-0.688936479340221	0.0020780189239787	0.0784109613210093
ENSECAG00000007741	ENSG00000149187	CELF1	CUGBP Elav-like family member 1 [Source:HGNC Symbol;Acc:HGNC:2549]	2875.1851768306	4875.52100752843	2697.27827435042	3179.20175861145	3192.25908227179	2696.13011791266	4598.89738431102	4494.96070124375	6192.04386932362	4696.84478982757	3392.36090696911	-0.604606532739586	0.00209035001414622	0.078418888169007
ENSECAG00000004925	ENSG00000134308	YWHAQ	tyrosine 3-monooxygenase/tryptophan 5-monooxygenase activation protein theta [Source:HGNC Symbol;Acc:HGNC:12854]	14581.3755781328	11747.7924410373	12245.264565628	11414.0800333106	11132.414292966	10492.1690130818	16438.5686883305	15691.1341499471	15618.9518940903	12946.1140736367	15691.2141732846	-0.301954676541221	0.00209535725941213	0.078418888169007
ENSECAG00000010146	ENSG00000130182	ZSCAN10	zinc finger and SCAN domain containing 10 [Source:HGNC Symbol;Acc:HGNC:12997]	547.495670983965	293.735494612444	171.57408271374	59.3532161732153	13.2960431294925	74.4413436170664	546.665221555309	486.852498986203	306.410418275808	374.353593827808	167.269677948684	-1.52889156442043	0.00209428264541349	0.078418888169007
ENSECAG00000018159	ENSG00000148842	CNNM2	cyclin and CBS domain divalent metal cation transport mediator 2 [Source:HGNC Symbol;Acc:HGNC:103]	45.5320943414656	42.3109299718756	45.6788142289827	258.719147421708	43.5143229692481	33.8369743713938	1182.74780277022	798.036570503158	355.084989928996	47.2157685908947	50.2633022407374	-2.60281238687528	0.00210968264037883	0.0787404648521828
ENSECAG00000020933	ENSG00000150995	ITPR1	inositol 1,4,5-trisphosphate receptor type 1 [Source:HGNC Symbol;Acc:HGNC:6180]	207.670771752538	128.560133376083	103.612920080375	28.9156694177203	2.41746238718045	6.76739487427877	229.64003730762	136.232658037376	148.417546352344	331.634565102713	4.11994280661782	-1.71965906411938	0.00215401143238051	0.0801770922052745
ENSECAG00000013759	ENSG00000116584	ARHGEF2	Rho/Rac guanine nucleotide exchange factor 2 [Source:HGNC Symbol;Acc:HGNC:682]	1222.70331390131	1458.91341229948	525.863422343411	896.385751949328	794.136394188779	726.81820949754	2519.94377222522	1944.54193998613	936.786018374475	1550.25106873438	1273.88631580623	-0.909463813066106	0.00217662266854736	0.0807348220239098
ENSECAG00000017542	ENSG00000198561	CTNND1	catenin delta 1 [Source:HGNC Symbol;Acc:HGNC:2515]	2229.96208384544	2657.45187092588	1087.37860213383	1960.17801105388	1600.36010031346	1262.79588354042	3580.75881182325	3146.25738667373	3112.77875441127	2529.41617451222	1650.4490883311	-0.701388503279198	0.00218075129019807	0.0807348220239098
ENSECAG00000020651	ENSG00000158941	CCAR2	cell cycle and apoptosis regulator 2 [Source:HGNC Symbol;Acc:HGNC:23360]	1335.97828031178	1692.43719887502	671.812804392112	1324.03328386403	805.014974931091	867.580022882538	3444.60055961431	3684.01787892653	2313.23906922283	929.700967254046	1659.51296250566	-1.09706231704409	0.00221131117697962	0.0816461263865998
ENSECAG00000018476	ENSG00000088325	TPX2	TPX2 microtubule nucleation factor [Source:HGNC Symbol;Acc:HGNC:1249]	4947.45073881047	5890.98332685344	3620.88161571205	4389.09424214238	3638.28089270658	4274.28660259447	5896.46520573505	5653.65530855112	7440.82591255705	5543.35606956433	5290.83055225861	-0.491588522886025	0.002227070139835	0.0820075291437902
ENSECAG00000011894	ENSG00000147601	TERF1	telomeric repeat binding factor 1 [Source:HGNC Symbol;Acc:HGNC:11728]	2313.25250032373	2526.45072235911	1716.85494455762	1346.86144393065	1218.40104313895	1307.46068971066	2512.83102770684	2472.26423638355	2464.05044696795	1995.42831544853	1102.49669505093	-0.331034165317309	0.00225466893146939	0.0828018122292302
ENSECAG00000006869	ENSG00000164114	MAP9	microtubule associated protein 9 [Source:HGNC Symbol;Acc:HGNC:26118]	182.128377365863	62.652723227585	319.751699602879	206.975317937366	109.994538616711	147.529208259277	752.93481258826	824.566088120963	870.556683174235	160.758450202332	397.986475119281	-1.38844303085951	0.00230899355956414	0.0832104399701559
ENSECAG00000000464	ENSG00000196313	POM121	POM121 transmembrane nucleoporin [Source:HGNC Symbol;Acc:HGNC:19702]	207.670771752538	281.530418659018	123.667033644319	202.409685924042	269.54705617062	109.631796963316	423.716352023353	501.192778779611	355.882933726589	345.124784700111	322.179527477514	-0.945128802848539	0.00231059339783711	0.0832104399701559
ENSECAG00000010482	ENSG00000165813	CCDC186	coiled-coil domain containing 186 [Source:HGNC Symbol;Acc:HGNC:24349]	357.593521413462	235.964801766229	392.16933191712	920.735789353724	448.439272821974	599.591185861099	573.083986909283	757.883787081615	1133.08019258241	622.79847141323	1637.26527134992	-0.876133068455887	0.00231100554180897	0.0832104399701559
ENSECAG00000021799	ENSG00000124920	MYRF	myelin regulatory factor [Source:HGNC Symbol;Acc:HGNC:1181]	72.1850276145187	52.0749907346161	27.8529355054773	12.175018702198	7.25238716154136	4.06043692456726	181.883038398514	65.2482730600066	21.5444825350177	84.3138724837405	13.183816981177	-1.6459442026146	0.0023037868897126	0.0832104399701559
ENSECAG00000017800	ENSG00000155324	GRAMD2B	GRAM domain containing 2B [Source:HGNC Symbol;Acc:HGNC:24911]	519.732198824535	362.897591681856	404.42462353953	648.319745892044	551.181424277143	557.63333764057	772.240833423856	742.826493298537	628.779712503481	749.831372622066	798.444915922534	-0.553821590495463	0.00231426196349469	0.0832104399701559
ENSECAG00000021570	ENSG00000020256	ZFP64	ZFP64 zinc finger protein [Source:HGNC Symbol;Acc:HGNC:15940]	1026.13793101254	838.895553865456	789.909250935336	739.632386158529	697.43789870156	530.563758143455	1297.56782142403	1134.31613165858	1137.06991157038	863.374054233503	1034.10564446107	-0.444418780520685	0.00230039763920618	0.0832104399701559
ENSECAG00000008444	ENSG00000074356	NCBP3	nuclear cap binding subunit 3 [Source:HGNC Symbol;Acc:HGNC:24612]	726.292431690696	992.679510878619	766.512785110735	829.423149087239	610.409252763064	502.140699671484	1130.92637842204	1330.0609508386	1357.30239970612	900.472158126349	801.740870167828	-0.603205708296733	0.00230797500292892	0.0832104399701559
ENSECAG00000013881	ENSG00000101452	DHX35	DEAH-box helicase 35 [Source:HGNC Symbol;Acc:HGNC:15861]	454.210404528279	751.83267873102	212.796427261846	353.075542363742	245.372432298816	184.073140580382	1342.27650125383	515.533058573019	706.978204667619	573.334332889436	230.716797170598	-0.989753904233611	0.00228097810478329	0.0832104399701559
ENSECAG00000021002	ENSG00000067900	ROCK1	Rho associated coiled-coil containing protein kinase 1 [Source:HGNC Symbol;Acc:HGNC:10251]	1337.08881919816	1697.31922925639	1566.44909282804	1887.12789884069	1246.20186059152	1299.33981586152	1853.37800021726	2907.49172811348	2505.5435244428	2011.16690497882	1783.93523526552	-0.601853990451821	0.00232859996416846	0.0835073642502711
ENSECAG00000023676	ENSG00000169740	ZNF32	zinc finger protein 32 [Source:HGNC Symbol;Acc:HGNC:13095]	66.6323331826326	161.920674315447	95.8140981388419	124.79394169753	37.470667001297	48.7252430948071	355.637225918881	534.89243629412	330.348732203605	38.2222888592957	280.156110850012	-1.81172604383714	0.00234700831536036	0.0837302836661676
ENSECAG00000014504	ENSG00000130294	KIF1A	kinesin family member 1A [Source:HGNC Symbol;Acc:HGNC:888]	61.0796387507466	46.3792886230174	28.9670529256964	12.175018702198	1.20873119359023	35.1904533462496	245.897739063912	232.31253265321	163.578478506616	116.915236510787	0.823988561323564	-2.33268734455559	0.00234625883830423	0.0837302836661676
ENSECAG00000021208	ENSG00000135870	RC3H1	ring finger and CCCH-type domains 1 [Source:HGNC Symbol;Acc:HGNC:29434]	858.446559169584	1364.52749159299	503.581073939029	754.851159536276	715.568866605414	618.539891509079	1126.86195298297	1489.9550705351	1591.09993240094	1117.43985665117	944.290891276804	-0.759225160121047	0.00238620700659869	0.0846303300611066
ENSECAG00000014268	ENSG00000117139	KDM5B	lysine demethylase 5B [Source:HGNC Symbol;Acc:HGNC:18039]	4503.23518425959	3113.10803985377	1247.81151064538	1441.21783887269	1437.18138917878	1362.95332767974	8304.63727838576	6569.9991873499	3810.18163350777	2390.01723867243	1500.48317017021	-0.916665846051825	0.00239072210147138	0.0846303300611066
ENSECAG00000014891	ENSG00000091129	NRCAM	neuronal cell adhesion molecule [Source:HGNC Symbol;Acc:HGNC:7994]	17.7686221820354	17.0871063347959	10.0270567819718	1.52187733777475	1.20873119359023	20.3021846228363	156.480379404308	38.0017414525313	4.7876627855595	79.817132617941	28.0156110850012	-2.72847441007284	0.00238110713198085	0.0846303300611066
ENSECAG00000024644	ENSG00000131437	KIF3A	kinesin family member 3A [Source:HGNC Symbol;Acc:HGNC:6319]	141.038438569906	98.4542793576335	188.285844017026	191.756544559619	106.36834503594	133.99441851072	194.076314715732	352.770882917838	319.1775190373	214.719328591926	332.067390213396	-0.889261976396471	0.00240691727158219	0.0849845982652476
ENSECAG00000010986	ENSG00000147649	MTDH	metadherin [Source:HGNC Symbol;Acc:HGNC:29608]	3956.850052162	4580.15816945553	4527.77319577039	5061.76402543882	5267.65054166621	4779.13426021566	4968.76009926665	5100.12050852557	5343.82961248199	5969.42217184883	6869.59263575455	-0.268881064288634	0.00244047742598271	0.0859486088355704
ENSECAG00000014565	ENSG00000074657	ZNF532	zinc finger protein 532 [Source:HGNC Symbol;Acc:HGNC:30940]	466.426332278429	858.423675390937	435.619911305665	678.757292647539	534.25918756688	442.587624777831	1698.92983353248	1041.10431300142	1212.07662854415	605.935696916482	787.733064625327	-0.921804032677908	0.00247253198013944	0.0866436952430974
ENSECAG00000022255	ENSG00000159023	EPB41	erythrocyte membrane protein band 4.1 [Source:HGNC Symbol;Acc:HGNC:3377]	475.310643369446	561.43349385758	487.983430055962	588.966529718828	570.521123374587	665.911655629031	612.712134940244	953.628606261635	860.981357603116	667.765870071225	931.931062856951	-0.530636053099712	0.00247283061778625	0.0866436952430974
ENSECAG00000016326	ENSG00000033627	ATP6V0A1	ATPase H+ transporting V0 subunit a1 [Source:HGNC Symbol;Acc:HGNC:865]	95.5063442284401	190.39918487344	133.694090426291	238.934742030636	77.3587963897745	93.390049265047	488.74715904852	413.000058050152	467.595065389644	92.1831672488897	468.849491393108	-1.49316060767427	0.00248139569919426	0.0867225697924507
ENSECAG00000018233	ENSG00000164190	NIPBL	NIPBL cohesin loading factor [Source:HGNC Symbol;Acc:HGNC:28862]	1124.97589190011	1187.96072613343	893.522171015711	1145.97363534439	844.903104319568	878.407854681384	1926.53765812057	1433.31096535113	2619.64948749864	1341.1526649747	999.498124885483	-0.726703609865468	0.0024954639869112	0.0869928879701149
ENSECAG00000013622	ENSG00000136518	ACTL6A	actin like 6A [Source:HGNC Symbol;Acc:HGNC:24124]	1354.8574413802	1602.11963681967	1418.2714759389	1544.70549784137	1351.36147443387	868.933501857394	2302.49701123481	2647.21564986313	3700.86333323749	1600.83939222462	1783.11124670419	-0.746343651540411	0.00251095295309642	0.0870907545726749
ENSECAG00000007644	ENSG00000067225	PKM	pyruvate kinase M1/2 [Source:HGNC Symbol;Acc:HGNC:9021]	38622.3213904266	44178.3065927497	28854.5270662542	32657.9657913084	38951.362713445	27751.7329004424	55620.6460273533	57534.6365591324	51136.2282687634	41998.4261616008	44136.1232987354	-0.482565487973002	0.00250806290050878	0.0870907545726749
ENSECAG00000008605	ENSG00000108799	EZH1	enhancer of zeste 1 polycomb repressive complex 2 subunit [Source:HGNC Symbol;Acc:HGNC:3526]	63.300716523501	45.5656168927891	14.4835264628482	63.9188481865395	38.6793981948872	100.157444139326	352.588906839577	152.006965810125	149.215490149938	61.8301731547431	138.430078302359	-1.74486008892991	0.00255443394329839	0.0883756932272126
ENSECAG00000000129	ENSG00000064607	SUGP2	SURP and G-patch domain containing 2 [Source:HGNC Symbol;Acc:HGNC:18641]	236.544782798346	730.677213745082	259.589358911048	313.506731581599	180.100947844944	101.510923114181	1182.74780277022	819.54699019327	229.807813706856	587.948737453284	316.411607548249	-1.29799819476278	0.0025655488886671	0.0885372210699563
ENSECAG00000008317	ENSG00000196712	NF1	neurofibromin 1 [Source:HGNC Symbol;Acc:HGNC:7765]	71.0744887281415	199.349573905952	152.634086570016	225.237845990663	240.537507524455	62.2600328433647	678.759048325179	395.791722298062	367.054146892895	903.844713025699	112.886432901328	-1.59421197231279	0.00260676742525209	0.0895098764645935
ENSECAG00000018628	ENSG00000100991	TRPC4AP	transient receptor potential cation channel subfamily C member 4 associated protein [Source:HGNC Symbol;Acc:HGNC:16181]	1718.00365722555	1156.22752865452	920.260989100969	1722.76514636102	1142.25097794276	912.244829052778	3021.90031395072	4064.75230744151	3494.19588966084	1120.81241155052	2619.45963644761	-0.990695347840146	0.00260272040643646	0.0895098764645935
ENSECAG00000020895	ENSG00000092140	G2E3	G2/M-phase specific E3 ubiquitin protein ligase [Source:HGNC Symbol;Acc:HGNC:20338]	887.320570215391	1382.42826965801	921.375106521189	709.194839403034	572.938585761767	883.821770580807	1392.06571288248	1574.5627213162	1550.40479872368	1063.47897826158	729.229876771354	-0.590507370750629	0.00262277761275621	0.0898350386813132
ENSECAG00000034237	N/A	N/A	LncRNA	62.1901776371238	35.8015561300486	31.1952877661346	1.52187733777475	1.20873119359023	1.35347897485575	112.787805934274	99.6649445641859	20.7465387374245	62.9543581211929	54.3832450473552	-2.56162788813864	0.00263452150581823	0.0900128181154563
ENSECAG00000016469	ENSG00000151914	DST	dystonin [Source:HGNC Symbol;Acc:HGNC:1090]	217.665621729933	287.226120770617	251.790536969515	286.112939501653	255.042281847538	328.895390889948	473.505563651996	544.213618159835	1026.95366750251	324.889455304014	397.986475119281	-1.00230869590272	0.00265291145529289	0.0904162254055777
ENSECAG00000007941	ENSG00000145555	MYO10	myosin X [Source:HGNC Symbol;Acc:HGNC:7593]	280.966338253434	304.313227105413	242.877597607762	229.803478003987	180.100947844944	286.93754266942	1372.75969204688	1089.86126429901	725.330912012264	239.451397853823	197.757254717655	-1.25443032529247	0.00269989996809763	0.0911770367983959
ENSECAG00000024419	ENSG00000077684	JADE1	jade family PHD finger 1 [Source:HGNC Symbol;Acc:HGNC:30027]	1249.35624717436	890.970544600072	491.325782316619	550.91959627446	408.551143433496	324.834953965381	2419.34924260816	2113.04022755868	1620.62385291189	459.791651277998	1122.27242052269	-1.05926073676754	0.00269997252517544	0.0911770367983959
ENSECAG00000019596	ENSG00000038427	VCAN	versican [Source:HGNC Symbol;Acc:HGNC:2464]	2718.59919385141	961.759985129941	1650.00789934447	1085.0985418334	349.323314947575	864.873064932826	4240.21183931283	3719.86857841005	2494.3723112765	1713.25788886961	2519.75702052746	-1.13394130508112	0.00268842402207611	0.0911770367983959
ENSECAG00000009063	ENSG00000163481	RNF25	ring finger protein 25 [Source:HGNC Symbol;Acc:HGNC:14662]	745.171592759108	751.019007000791	679.611626333646	541.788332247811	535.46791876047	651.023386905617	843.368278607633	1183.07308295616	909.655929256304	827.400135307107	691.32640295047	-0.464248118738635	0.00270842599299203	0.0911770367983959
ENSECAG00000023979	ENSG00000166257	SCN3B	sodium voltage-gated channel beta subunit 3 [Source:HGNC Symbol;Acc:HGNC:20665]	1.11053888637721	13.018747683654	1.11411742021909	1.52187733777475	1.20873119359023	1.35347897485575	72.1435515435445	26.5295176178049	0.797943797593249	1.12418496644987	41.1994280661782	-3.96232784770997	0.00270720760114896	0.0911770367983959
ENSECAG00000023572	ENSG00000169905	TOR1AIP2	torsin 1A interacting protein 2 [Source:HGNC Symbol;Acc:HGNC:24055]	186.570532911371	235.151130036001	184.943491756369	493.088257439019	384.376519561692	485.898951973215	221.511186429475	372.847274628609	561.752433505648	576.706887788785	642.71107783238	-0.708600676114063	0.00271945571962349	0.0913245093130286
ENSECAG00000023209	ENSG00000167264	DUS2	dihydrouridine synthase 2 [Source:HGNC Symbol;Acc:HGNC:26014]	269.860949389662	275.021044817191	270.730533113239	420.038145225831	265.92086258985	512.968531470331	424.732458383121	633.840366868636	1040.5187120616	339.503859867862	1111.56056922549	-0.989264406859675	0.00274156144811833	0.091842308511964
ENSECAG00000009957	ENSG00000155530	LRGUK	leucine rich repeats and guanylate kinase domain containing [Source:HGNC Symbol;Acc:HGNC:21964]	1.11053888637721	0.813671730228376	1.11411742021909	25.8719147421708	56.8103660987406	35.1904533462496	108.723380495201	70.2673709876994	39.0992460820692	103.425016913388	0.823988561323564	-3.57618675156002	0.00279093070709881	0.0930978524635538
ENSECAG00000007161	ENSG00000197446	CYP2F1	cytochrome P450 family 2 subfamily F member 1 [Source:HGNC Symbol;Acc:HGNC:2632]	3.33161665913163	15.4597628743391	38.9941097076682	4.56563201332425	89.4461083256767	18.9487056479805	3.0483190793047	2.86805595868161	3.191775190373	4.4967398657995	19.7757254717655	2.55820980434996	0.00279259666654417	0.0930978524635538
ENSECAG00000018673	ENSG00000162434	JAK1	Janus kinase 1 [Source:HGNC Symbol;Acc:HGNC:6190]	714.076503940547	698.944016266175	476.842255853771	406.341249185858	345.697121366805	319.421038065958	1290.45507690565	1122.12689383418	822.68005531864	449.67398657995	799.268904483857	-0.78117375249844	0.00284133201687081	0.0944932088419386
ENSECAG00000007129	ENSG00000070018	LRP6	LDL receptor related protein 6 [Source:HGNC Symbol;Acc:HGNC:6698]	253.202866094004	416.599925876929	201.655253059656	159.797120466349	139.004087262876	90.6830913153355	1126.86195298297	617.349045106216	613.618780349209	130.405456108185	298.28385919913	-1.23745835007002	0.00289016625069074	0.0958851049595103
ENSECAG00000000539	ENSG00000110367	DDX6	DEAD-box helicase 6 [Source:HGNC Symbol;Acc:HGNC:2747]	455.320943414656	681.856909931379	371.001100932957	575.269633678856	419.429724175808	418.225003230428	698.065069160775	1305.6824751898	1358.10034350371	766.694147118814	362.554966982368	-0.943029762388527	0.00303662385969618	0.0962791661184441
ENSECAG00000025038	ENSG00000134013	LOXL2	lysyl oxidase like 2 [Source:HGNC Symbol;Acc:HGNC:6666]	35.5372443640707	19.528121525481	15.5976438830673	51.7438294843415	29.0095486461654	109.631796963316	127.013294971029	159.8941196965	148.417546352344	34.8497339599461	203.52517464692	-1.7120922440181	0.00298086755537519	0.0962791661184441
ENSECAG00000008730	ENSG00000071054	MAP4K4	mitogen-activated protein kinase kinase kinase kinase 4 [Source:HGNC Symbol;Acc:HGNC:6866]	695.197342872134	442.637421244237	676.269274072988	441.344427954678	556.016349051504	429.052835029274	731.596579033127	939.288326468227	1090.78917130997	682.380274635073	662.486803304146	-0.498543473015637	0.0030129800414757	0.0962791661184441
ENSECAG00000028537	ENSG00000129595	EPB41L4A	erythrocyte membrane protein band 4.1 like 4A [Source:HGNC Symbol;Acc:HGNC:13278]	5.55269443188605	131.001148566769	4.45646968087637	79.137621564287	2.41746238718045	6.76739487427877	5.08053179884116	127.628490161332	80.5923235569182	4.4967398657995	104.646547288093	-3.37288427669586	0.00293011556189021	0.0962791661184441
ENSECAG00000000634	ENSG00000130768	SMPDL3B	sphingomyelin phosphodiesterase acid like 3B [Source:HGNC Symbol;Acc:HGNC:21416]	6.66323331826326	5.69570211159863	55.7058710109546	12.175018702198	270.755787364211	12.1813107737018	6.09663815860939	4.30208393802241	5.58560658315275	6.74510979869924	5.76791992926495	2.64822000314766	0.0029554764258426	0.0962791661184441
ENSECAG00000008029	ENSG00000171681	ATF7IP	activating transcription factor 7 interacting protein [Source:HGNC Symbol;Acc:HGNC:20092]	902.868114624672	1694.06454233548	744.230436706353	1249.46129431307	578.982241729718	824.268695687154	1471.3220089444	1953.86312185185	1928.63015878288	1205.12628403426	747.357625120473	-0.773566246034638	0.002945664498548	0.0962791661184441
ENSECAG00000023735	ENSG00000139351	SYCP3	synaptonemal complex protein 3 [Source:HGNC Symbol;Acc:HGNC:18130]	235.434243911969	99.2679510878619	211.682309841627	97.400149617584	309.435185559098	276.109710870574	130.061614050334	53.7760492252802	114.105963055835	92.1831672488897	110.414467217358	1.13898662751028	0.00304223939536984	0.0962791661184441
ENSECAG00000017907	ENSG00000135119	RNFT2	ring finger protein, transmembrane 2 [Source:HGNC Symbol;Acc:HGNC:25905]	4.44215554550884	46.3792886230174	12.25529162241	36.525056106594	6.04365596795113	2.70695794971151	6.09663815860939	73.8524409360515	50.2704592483747	140.523120806234	21.4237025944127	-2.38106127053705	0.00294843649338278	0.0962791661184441
ENSECAG00000014890	ENSG00000139618	BRCA2	BRCA2 DNA repair associated [Source:HGNC Symbol;Acc:HGNC:1101]	935.073742329611	1312.45250085837	798.822190297088	852.25130915386	520.963144437387	858.105670058548	1837.12029846096	2146.02287108351	2785.62179739803	937.570262019195	638.591135025762	-0.949941612932177	0.00296775077517742	0.0962791661184441
ENSECAG00000016209	ENSG00000174177	CTU2	cytosolic thiouridylase subunit 2 [Source:HGNC Symbol;Acc:HGNC:28005]	1478.12725776807	1462.16809922039	1066.21037114967	977.04525085139	1016.54293380938	1090.90405373374	1677.59159997735	2112.32321356901	1548.0109673309	1445.70186685454	1138.75219174917	-0.434782394924732	0.00292267847472416	0.0962791661184441
ENSECAG00000008724	ENSG00000128309	MPST	mercaptopyruvate sulfurtransferase [Source:HGNC Symbol;Acc:HGNC:7223]	1.11053888637721	0.813671730228376	1.11411742021909	70.0063575376385	1.20873119359023	1.35347897485575	1.01610635976823	162.762175655181	0.797943797593249	1.12418496644987	380.682715331487	-4.56299163193353	0.00297633623593563	0.0962791661184441
ENSECAG00000004778	ENSG00000040608	RTN4R	reticulon 4 receptor [Source:HGNC Symbol;Acc:HGNC:18601]	156.585982979187	17.0871063347959	23.3964658246009	24.350037404396	108.78580742312	23.0091425725478	14.2254890367553	16.4913217624193	38.301302284476	4.4967398657995	89.8147531842685	1.87942800960811	0.00299570945338412	0.0962791661184441
ENSECAG00000020465	ENSG00000004478	FKBP4	FKBP prolyl isomerase 4 [Source:HGNC Symbol;Acc:HGNC:3720]	5668.19047606928	6265.2723227585	4757.28138433552	3762.08077897918	3991.23040123493	3249.70301862866	7127.98611377415	8292.2667905382	7925.17779769615	4705.83826955917	4606.92004636005	-0.456203341555077	0.00298766848438518	0.0962791661184441
ENSECAG00000023177	ENSG00000065491	TBC1D22B	TBC1 domain family member 22B [Source:HGNC Symbol;Acc:HGNC:21602]	2192.20376170861	2383.24449783891	1410.47265399737	1526.44296978808	1518.16637914932	1333.17679023292	2998.52986767605	2468.6791664352	2137.69143375232	2230.38297343655	1496.36322736359	-0.430600680632639	0.00292322960749246	0.0962791661184441
ENSECAG00000000164	NA	LOC100063063	Putative spermatogenesis-associated protein 31D4	101.059038660326	204.231604287322	60.1623406918309	68.4844801998638	32.6357422269361	60.9065538685089	386.120416711928	310.467057527284	242.574914468348	44.967398657995	128.542215566476	-1.51884033545741	0.00299252730694	0.0962791661184441
ENSECAG00000032438	ENSG00000105426	PTPRS	protein tyrosine phosphatase receptor type S [Source:HGNC Symbol;Acc:HGNC:9681]	105.501194205835	128.560133376083	35.6517574470109	22.8281600666213	12.0873119359023	10.827831798846	282.477568015569	117.590294305946	67.027278997833	52.8366934231441	27.1916225236776	-1.33324446134104	0.00300476710032645	0.0962791661184441
ENSECAG00000009624	ENSG00000159346	ADIPOR1	adiponectin receptor 1 [Source:HGNC Symbol;Acc:HGNC:24040]	2809.66338253434	3140.77287868153	2595.89358911048	3252.25187082464	3407.41323473085	3175.2616750116	3359.24762539378	3731.34080224477	4448.53667158237	3669.33973049239	4482.49777360019	-0.359022602718053	0.00302925029379531	0.0962791661184441
ENSECAG00000023064	ENSG00000198876	DCAF12	DDB1 and CUL4 associated factor 12 [Source:HGNC Symbol;Acc:HGNC:19911]	541.942976552079	650.123712452473	452.331672608951	786.810583629546	381.959057174511	586.056396112541	809.836768735281	1348.70331457003	1331.76819818313	564.340853157837	1203.84728809373	-0.920389275442523	0.00303303398598597	0.0962791661184441
ENSECAG00000020490	ENSG00000048462	TNFRSF17	TNF receptor superfamily member 17 [Source:HGNC Symbol;Acc:HGNC:11913]	360.925138072593	98.4542793576335	14.4835264628482	12.175018702198	12.0873119359023	31.1300164216823	10.1610635976823	7.88715388637443	10.3732693687122	10.1176646980489	10.7118512972063	2.48708414824347	0.00301847976870891	0.0962791661184441
ENSECAG00000020508	ENSG00000071242	RPS6KA2	ribosomal protein S6 kinase A2 [Source:HGNC Symbol;Acc:HGNC:10431]	56.6374832052377	17.0871063347959	33.4235226065727	15.2187733777475	14.5047743230827	27.0695794971151	65.0308070251669	114.722238347264	119.691569638987	89.9347973159899	17.3037597877948	-1.52836936946448	0.00296017947677588	0.0962791661184441
ENSECAG00000015743	ENSG00000113716	HMGXB3	HMG-box containing 3 [Source:HGNC Symbol;Acc:HGNC:28982]	486.416032233218	671.27917743841	325.322286703975	558.528982963334	562.060005019455	560.340295590282	995.784232572867	816.678934234588	1023.76189231214	686.877014500873	618.815409553997	-0.70878887924852	0.00308361896469309	0.0973643827127805
ENSECAG00000021749	ENSG00000160200	CBS	cystathionine beta-synthase [Source:HGNC Symbol;Acc:HGNC:1550]	497.52142109699	438.569062593095	367.6587486723	1380.3427453617	621.287833505376	904.123955203643	536.504157957627	1447.65124514454	2037.94845905316	782.432736649112	4038.36793904679	-1.14061260666584	0.00309346340648619	0.0974511924038712
ENSECAG00000021646	ENSG00000137460	FHDC1	FH2 domain containing 1 [Source:HGNC Symbol;Acc:HGNC:29363]	2.22107777275442	37.4288995905053	70.1893974738028	24.350037404396	68.8976780346429	2.70695794971151	1.01610635976823	0.717013989670402	1.5958875951865	2.24836993289975	129.3662041278	3.59955810443173	0.00316258395692021	0.0994006650990827
ENSECAG00000022455	ENSG00000160299	PCNT	pericentrin [Source:HGNC Symbol;Acc:HGNC:16068]	951.73182562527	906.430307474411	643.959868886635	931.388930718147	662.384694087444	594.177269961676	1124.82974026343	1398.17727985728	1619.0279653167	899.347973159899	1469.17160483991	-0.695048981676628	0.00322892860727014	0.100184902818313
ENSECAG00000021011	ENSG00000142192	APP	amyloid beta precursor protein [Source:HGNC Symbol;Acc:HGNC:620]	2216.63561720891	1589.10088913602	365.430513831862	494.610134776794	395.255100304004	480.485036073792	3502.5186221211	2151.04196901121	1917.45894561658	940.942816918544	1217.85509363623	-1.19527120890816	0.00322476283962394	0.100184902818313
ENSECAG00000022072	NA	DRB	MHC class II DR-beta chain	191.01268845688	159.479659124762	2375.2983399071	680.279169985314	222.406539620602	185.426619555238	173.754187520368	114.005224357594	123.681288626954	192.235629262928	149.141929599565	2.07767734314512	0.00322824378398463	0.100184902818313
ENSECAG00000016433	ENSG00000090863	GLG1	golgi glycoprotein 1 [Source:HGNC Symbol;Acc:HGNC:4316]	5077.38378851661	3376.73768044776	2312.90776437483	2436.52561777738	1665.63158476733	2436.26215474036	7940.87120158873	5490.17611890627	5511.39780997657	3293.86195169813	2059.14741474759	-0.710581829171319	0.00323130046949492	0.100184902818313
ENSECAG00000023392	ENSG00000160062	ZBTB8A	zinc finger and BTB domain containing 8A [Source:HGNC Symbol;Acc:HGNC:24172]	56.6374832052377	61.8390514973566	66.8470452131455	38.0469334443688	106.36834503594	110.985275938172	259.107121740899	104.684042491879	90.1676491280372	264.18346711572	163.973723703389	-1.3140978564261	0.00320508487797541	0.100184902818313
ENSECAG00000009213	ENSG00000154764	WNT7A	Wnt family member 7A [Source:HGNC Symbol;Acc:HGNC:12786]	1.11053888637721	0.813671730228376	1.11411742021909	7.60938668887375	1.20873119359023	1.35347897485575	55.8858497872528	44.454867359565	0.797943797593249	1.12418496644987	34.6075195755897	-3.7702914504053	0.00322229254774938	0.100184902818313
ENSECAG00000037178	NA	NA	Protein coding gene	3.33161665913163	31.7331974789067	1.11411742021909	16.7406507155223	3.62619358077068	17.5952266731248	1.01610635976823	27.2465316074753	37.5033584868827	78.6929476514912	12.3598284198535	-2.53949872901333	0.0032532822944008	0.10039958877005
ENSECAG00000010540	ENSG00000196367	TRRAP	transformation/transcription domain associated protein [Source:HGNC Symbol;Acc:HGNC:12347]	3752.5108970686	2094.39103360784	1632.18202062097	878.123223896031	930.723019064474	569.814648414272	4831.58574069794	2903.18964417546	2030.76696487482	1779.58480189015	955.826731135334	-0.603414758161826	0.00326015410203438	0.10039958877005
ENSECAG00000013443	ENSG00000106948	AKNA	AT-hook transcription factor [Source:HGNC Symbol;Acc:HGNC:24108]	1.11053888637721	28.4785105579932	1.11411742021909	13.6968960399728	1.20873119359023	1.35347897485575	73.1596579033127	89.6267487088003	38.301302284476	1.12418496644987	0.823988561323564	-3.57682904133353	0.00325278904353529	0.10039958877005
ENSECAG00000017579	ENSG00000023287	RB1CC1	RB1 inducible coiled-coil 1 [Source:HGNC Symbol;Acc:HGNC:15574]	660.77063739444	485.762022946341	569.314001731956	753.329282198502	468.987703113008	473.717641199514	1588.17424031775	1698.60614152918	1899.90418206953	574.458517855885	619.63939811532	-0.987950617862577	0.00331239895063275	0.101291746650835
ENSECAG00000010723	ENSG00000174606	ANGEL2	angel homolog 2 [Source:HGNC Symbol;Acc:HGNC:30534]	1274.89864156104	1265.25954050513	1126.3727118415	763.982423562925	870.286459384963	881.114812631095	2134.83946187306	1392.44116793992	1302.24427767218	1261.33553235676	1223.62301356549	-0.485668629589085	0.00332599765122145	0.101291746650835
ENSECAG00000024178	ENSG00000166133	RPUSD2	RNA pseudouridine synthase domain containing 2 [Source:HGNC Symbol;Acc:HGNC:24180]	558.601059847737	373.475324174825	327.550521544413	260.241024759482	210.319227684699	217.910114951776	657.420814770046	716.296975680732	284.86593574079	694.746309266022	385.626646699428	-0.846483851374351	0.00331897981812061	0.101291746650835
ENSECAG00000020069	ENSG00000090924	PLEKHG2	pleckstrin homology and RhoGEF domain containing G2 [Source:HGNC Symbol;Acc:HGNC:29515]	201.007538434275	124.491774724942	18.9399961437246	60.87509351099	10.878580742312	14.8882687234133	362.749970437259	205.783015035405	73.410829378579	165.255190068131	84.8708218163271	-1.82570774515623	0.00329746755038868	0.101291746650835
ENSECAG00000009834	ENSG00000184716	SERINC4	serine incorporator 4 [Source:HGNC Symbol;Acc:HGNC:32237]	1.11053888637721	1.62734346045675	1.11411742021909	31.9594240932698	2.41746238718045	25.7161005222593	1.01610635976823	52.3420212459394	0.797943797593249	89.9347973159899	37.0794852595604	-3.42410765270011	0.00330948977756738	0.101291746650835
ENSECAG00000015037	NA	LOC100064912	Death domain-containing membrane protein NRADD	2.22107777275442	21.1554649859378	1.11411742021909	35.0031787688193	1.20873119359023	2.70695794971151	60.9663815860939	91.0607766881411	32.7156957013232	2.24836993289975	1.64797712264713	-3.5075724588728	0.00336636983316527	0.102294446147179
ENSECAG00000014346	ENSG00000249948	GBA3	glucosylceramidase beta 3 (gene/pseudogene) [Source:HGNC Symbol;Acc:HGNC:19069]	6.66323331826326	4.88203038137026	56.8199884311737	21.3062827288465	7.25238716154136	40.6043692456726	5.08053179884116	4.30208393802241	6.383550380746	1.12418496644987	4.11994280661782	2.70952227471531	0.00339720442607867	0.103003538172606
ENSECAG00000014547	ENSG00000139746	RBM26	RNA binding motif protein 26 [Source:HGNC Symbol;Acc:HGNC:20327]	1022.80631435341	1489.83293804816	1280.12091583174	1062.27038176678	1145.87717152353	868.933501857394	1735.50966248414	1691.43600163248	1434.70294807266	1733.49321826571	1115.68051203211	-0.460307256458226	0.00344331508672223	0.103942709266219
ENSECAG00000013830	ENSG00000161243	FBXO27	F-box protein 27 [Source:HGNC Symbol;Acc:HGNC:18753]	13.3264666365265	335.232752854091	18.9399961437246	70.0063575376385	12.0873119359023	16.241747698269	734.644898112432	10.0381958553856	7.18149417833925	12.3660346309486	344.42721863325	-3.47422618054946	0.00343584153890039	0.103942709266219
ENSECAG00000000644	ENSG00000129680	MAP7D3	MAP7 domain containing 3 [Source:HGNC Symbol;Acc:HGNC:25742]	9762.74735014206	4873.89366406797	3318.95579483267	887.25448792268	564.477467406636	1879.98229607464	13228.6886978226	8343.1747838048	5654.22974974577	4161.73274579743	1204.67127665505	-1.04717491508924	0.00350246138032933	0.1054962874097
ENSECAG00000021125	ENSG00000087510	TFAP2C	transcription factor AP-2 gamma [Source:HGNC Symbol;Acc:HGNC:11744]	2125.57142852598	2137.51563530994	957.026863968199	1346.86144393065	1562.88943331216	1031.35097884008	4325.56477353336	2632.15835608005	1849.63372282115	2379.89957397438	2163.79396203568	-0.810901712421366	0.00351886507543554	0.105679457220991
ENSECAG00000010434	ENSG00000164038	SLC9B2	solute carrier family 9 member B2 [Source:HGNC Symbol;Acc:HGNC:25143]	19.9896999547898	16.2734346045675	26.7388180852582	103.487658968683	398.881293884775	148.882687234133	15.2415953965235	20.0763917107713	31.1198081061367	28.1046241612468	313.115653302954	1.08310171876008	0.0035239309360913	0.105679457220991
ENSECAG00000006950	ENSG00000188554	NBR1	NBR1 autophagy cargo receptor [Source:HGNC Symbol;Acc:HGNC:6746]	605.24369307558	537.837013680957	280.757589895211	467.216342696848	757.874458381072	607.712059710233	1681.65602541642	1206.01753062562	920.82714242261	679.007719735724	1060.47327842343	-0.919853104422682	0.00356183173547312	0.106583352694386
ENSECAG00000015841	ENSG00000143554	SLC27A3	solute carrier family 27 member 3 [Source:HGNC Symbol;Acc:HGNC:10997]	115.49604418323	105.777324929689	43.4505793885446	31.9594240932698	16.9222367102632	125.873544661585	229.64003730762	308.316015558273	65.4313914026465	185.490519464229	138.430078302359	-1.65010745560684	0.00357704185065049	0.106805803953662
ENSECAG00000000572	ENSG00000137166	FOXP4	forkhead box P4 [Source:HGNC Symbol;Acc:HGNC:20842]	78.848260932782	121.237087804028	44.5646968087637	22.8281600666213	32.6357422269361	20.3021846228363	143.270996727321	84.6076507811075	58.2498972243072	186.614704430679	29.6635882076483	-1.16687340012063	0.00358507628944828	0.106813498558725
ENSECAG00000009909	ENSG00000196497	IPO4	importin 4 [Source:HGNC Symbol;Acc:HGNC:19426]	870.662486919733	1315.70718777928	941.429220085132	919.213912015949	818.311018060583	794.492158240327	1295.5356087045	2298.02983689364	1798.56531977518	1052.23712859708	1238.45480766932	-0.699305970908215	0.00360323032417327	0.107122009745714
ENSECAG00000013078	ENSG00000136854	STXBP1	syntaxin binding protein 1 [Source:HGNC Symbol;Acc:HGNC:11444]	3.33161665913163	208.299962938464	4.45646968087637	24.350037404396	3.62619358077068	4.06043692456726	3.0483190793047	394.357694318721	245.766689658721	3.37255489934962	3.29595424529426	-3.58828727825427	0.00362490335377261	0.10753358005198
ENSECAG00000010685	ENSG00000048649	RSF1	remodeling and spacing factor 1 [Source:HGNC Symbol;Acc:HGNC:18118]	1201.60307506014	1138.3267505895	1125.25859442128	669.62602862089	519.754413243797	851.338275184269	1885.89340372984	1406.78144773333	1081.21384573885	1580.60406282852	540.536496228258	-0.557660761786538	0.00364597583591563	0.107925599367029
ENSECAG00000007006	ENSG00000153107	ANAPC1	anaphase promoting complex subunit 1 [Source:HGNC Symbol;Acc:HGNC:19988]	1289.33564708394	2343.37458305772	1038.35743564419	2197.59087574674	1008.08181545425	1561.91473698354	3884.57461339395	3441.66715041793	4281.76641788538	1570.48639813047	1213.73515082961	-1.02595684320611	0.00366673845077165	0.108197961763013
ENSECAG00000007431	ENSG00000173273	TNKS	tankyrase [Source:HGNC Symbol;Acc:HGNC:11941]	168.801910729336	174.125750268873	183.82937433615	223.715968652888	142.630280843647	166.477913907258	295.686950692556	485.418471006862	278.482385360044	270.92857691442	177.157540684566	-0.793410910738179	0.00367093193895626	0.108197961763013
ENSECAG00000020393	ENSG00000054654	SYNE2	spectrin repeat containing nuclear envelope protein 2 [Source:HGNC Symbol;Acc:HGNC:17084]	2569.78698307687	1334.42163757454	742.002201865915	1220.54562489535	1034.67390171323	456.122414526389	4490.17400381582	3605.14634006278	3109.58697922089	1133.17844618147	2924.33540413733	-1.08476114287231	0.00372104199273435	0.108282361310002
ENSECAG00000015912	ENSG00000129493	HEATR5A	HEAT repeat containing 5A [Source:HGNC Symbol;Acc:HGNC:20276]	660.77063739444	707.894405298687	440.076380986541	1034.87658968683	564.477467406636	782.310847466625	773.256939783625	1107.78661404077	1230.42933588879	962.302331281092	957.474708257982	-0.669860609141894	0.0037059288368175	0.108282361310002
ENSECAG00000019947	ENSG00000108349	CASC3	CASC3 exon junction complex subunit [Source:HGNC Symbol;Acc:HGNC:17040]	570.816987597886	1761.59929594443	396.625801597997	829.423149087239	471.405165500188	517.028968394898	1288.42286418612	2284.4065710899	1818.51391471502	654.275650473827	931.931062856951	-1.1966997055674	0.00369444331781437	0.108282361310002
ENSECAG00000039696	ENSG00000153107	ANAPC1	anaphase promoting complex subunit 1 [Source:HGNC Symbol;Acc:HGNC:19988]	1289.33564708394	2345.00192651818	1036.12920080375	2197.59087574674	1010.49927784143	1561.91473698354	3884.57461339395	3439.51610844892	4281.76641788538	1570.48639813047	1213.73515082961	-1.02536697706227	0.00369643044323596	0.108282361310002
ENSECAG00000007190	ENSG00000096746	HNRNPH3	heterogeneous nuclear ribonucleoprotein H3 [Source:HGNC Symbol;Acc:HGNC:5043]	5136.2423494946	7625.73145570034	6240.17167064713	5280.91436207839	6117.38857076013	3589.42624131746	10541.0873762356	8333.85360193909	8711.9503821231	8405.53099414571	5613.83406829744	-0.547082117209729	0.00372898120856431	0.108282361310002
ENSECAG00000021641	ENSG00000124104	SNX21	sorting nexin family member 21 [Source:HGNC Symbol;Acc:HGNC:16154]	79.9587998191592	187.144497952527	112.525859442128	165.884629817448	44.7230541628384	129.933981586152	247.929951783449	208.651070994087	229.009869909263	142.771490739134	407.874337855164	-1.22643546895195	0.00372149564037445	0.108282361310002
ENSECAG00000043404	ENSG00000267795	SMIM22	small integral membrane protein 22 [Source:HGNC Symbol;Acc:HGNC:48329]	629.675548575879	113.100370501744	60.1623406918309	25.8719147421708	24.1746238718045	54.1391589942301	24.3865526344376	18.6423637314305	35.109527094103	26.980439194797	18.1277483491184	1.99269561165186	0.00372789739814728	0.108282361310002
ENSECAG00000011123	ENSG00000163285	GABRG1	gamma-aminobutyric acid type A receptor subunit gamma1 [Source:HGNC Symbol;Acc:HGNC:4086]	71.0744887281415	65.9074101484985	36.76587486723	12.175018702198	3.62619358077068	2.70695794971151	158.512592123844	94.6458466364931	63.83550380746	30.3529940941466	25.5436454010305	-1.54543893133543	0.00374659152601887	0.108564208037699
ENSECAG00000012352	ENSG00000145331	TRMT10A	tRNA methyltransferase 10A [Source:HGNC Symbol;Acc:HGNC:28403]	338.714360345049	581.775287113289	141.492912367825	284.591062163878	197.023184555207	318.067559091102	372.911034034941	476.814303130818	296.037148907096	655.399835440276	304.051779128395	-0.766932696919744	0.00376161387633808	0.108770034929481
ENSECAG00000021031	ENSG00000124181	PLCG1	phospholipase C gamma 1 [Source:HGNC Symbol;Acc:HGNC:9065]	233.213166139214	206.672619478008	96.9282155590609	83.7032535776113	71.3151404218233	100.157444139326	442.006266499181	506.928890696975	329.550788406012	101.176646980489	131.83816981177	-1.07515331692766	0.00377714614485926	0.108808968443885
ENSECAG00000000689	ENSG00000163605	PPP4R2	protein phosphatase 4 regulatory subunit 2 [Source:HGNC Symbol;Acc:HGNC:18296]	978.384758898323	850.286958088653	805.506894818403	832.466903762789	691.394242733609	669.972092553598	1177.66727097138	1025.33000522868	1147.44318093909	967.923256113341	795.148961677239	-0.345994881127396	0.00377880436459652	0.108808968443885
ENSECAG00000013515	ENSG00000012171	SEMA3B	semaphorin 3B [Source:HGNC Symbol;Acc:HGNC:10724]	181.017838479485	28.4785105579932	8.91293936175273	1.52187733777475	1.20873119359023	1.35347897485575	217.446760990402	146.270853892762	26.3321453205772	33.7255489934962	16.4797712264713	-2.2818918302706	0.00385815312378268	0.110861366433379
ENSECAG00000013629	ENSG00000148700	ADD3	adducin 3 [Source:HGNC Symbol;Acc:HGNC:245]	900.647036851918	777.870174098328	543.689301066917	1180.97681411321	1347.7352808531	983.979214720133	1236.60143983794	2043.48987056065	2906.90925463221	996.027880274588	2669.72293868835	-0.880393071239539	0.0038987210740808	0.110994270906075
ENSECAG00000007262	ENSG00000102189	EEA1	early endosome antigen 1 [Source:HGNC Symbol;Acc:HGNC:3185]	1525.88042988229	1811.23327148837	1293.49032487437	1616.23373271679	1087.8580742312	1325.05591638378	1992.5845715055	2720.35107680951	2602.89266774918	1558.12036349953	1715.54418467566	-0.589564260442401	0.00390318404423984	0.110994270906075
ENSECAG00000024884	ENSG00000198169	ZNF251	zinc finger protein 251 [Source:HGNC Symbol;Acc:HGNC:13045]	588.585609779922	414.972582416472	238.421127926886	351.553665025967	294.930411236015	96.0970072147585	841.336065888096	747.84559122623	521.855243625985	693.622124299572	375.738783963545	-0.981565617112936	0.0038905139523428	0.110994270906075
ENSECAG00000011059	ENSG00000183323	CCDC125	coiled-coil domain containing 125 [Source:HGNC Symbol;Acc:HGNC:28924]	174.354605161222	162.734346045675	158.204673671111	97.400149617584	210.319227684699	174.598787756392	230.656143667389	200.763917107713	345.509664357877	367.608484029109	318.059584670896	-0.821222871889525	0.00387366341986808	0.110994270906075
ENSECAG00000014251	ENSG00000139178	C1RL	complement C1r subcomponent like [Source:HGNC Symbol;Acc:HGNC:21265]	67.7428720690099	24.4101519068513	17.8258787235055	13.6968960399728	70.1064092282331	35.1904533462496	4.06442543907293	2.86805595868161	7.97943797593249	12.3660346309486	35.4315081369133	2.12397547244822	0.00389114960418377	0.110994270906075
ENSECAG00000006948	ENSG00000274286	ADRA2B	adrenoceptor alpha 2B [Source:HGNC Symbol;Acc:HGNC:282]	1.11053888637721	0.813671730228376	1.11411742021909	10.6531413644233	1.20873119359023	1.35347897485575	1.01610635976823	106.11807047122	78.9964359617317	1.12418496644987	0.823988561323564	-4.24851707323363	0.00392017885847115	0.111247224423763
ENSECAG00000022695	ENSG00000166963	MAP1A	microtubule associated protein 1A [Source:HGNC Symbol;Acc:HGNC:6835]	448.657710096393	257.933938482395	159.31879109133	13.6968960399728	7.25238716154136	60.9065538685089	624.905411257463	396.508736287733	365.458259297708	219.216068457725	23.8956682783834	-1.45448332706067	0.00394220888874612	0.111626546903555
ENSECAG00000036304	NA	NA	Protein coding gene	92.1747275693085	183.076139301385	69.0752800535837	140.012715075277	68.8976780346429	98.80396516447	247.929951783449	251.671910374311	310.400137263774	143.895675705584	66.7430734672087	-1.08610158170393	0.00394979991227723	0.111626546903555
ENSECAG00000008852	ENSG00000165029	ABCA1	ATP binding cassette subfamily A member 1 [Source:HGNC Symbol;Acc:HGNC:29]	67.7428720690099	191.212856603668	93.5858632984037	76.0938668887375	25.3833550653947	54.1391589942301	320.073503326993	158.460091717159	250.55435244428	74.1962077856917	93.1107074295628	-1.32608029474751	0.00395987175702416	0.11168139339369
ENSECAG00000031243	ENSG00000176533	GNG7	G protein subunit gamma 7 [Source:HGNC Symbol;Acc:HGNC:4410]	31.0950888185619	26.8511670975364	16.7117613032864	10.6531413644233	39.8881293884775	20.3021846228363	100.594529617055	61.6632031116546	36.7054146892895	75.3203927521415	52.7352679247081	-1.3745739600259	0.00398718362557512	0.11192280837597
ENSECAG00000022673	ENSG00000179299	NSUN7	NOP2/Sun RNA methyltransferase family member 7 [Source:HGNC Symbol;Acc:HGNC:25857]	38.8688610232024	68.3484253391836	37.8799922874491	112.618922995332	27.8008174525752	123.166586711874	61.9824879458622	244.501770477607	202.677724588685	58.4576182553934	285.924030779277	-1.60030205288066	0.00398932272959312	0.11192280837597
ENSECAG00000013930	ENSG00000172845	SP3	Sp3 transcription factor [Source:HGNC Symbol;Acc:HGNC:11208]	2017.84915654739	1899.92349008326	1811.55492527624	2217.37528113781	1237.74074223639	1315.58156355979	3478.13206948666	2590.57154467916	2529.4818383706	2112.34355195931	2249.48877241333	-0.581433668570646	0.00400069871421112	0.11192280837597
ENSECAG00000013693	ENSG00000108821	COL1A1	collagen type I alpha 1 chain [Source:HGNC Symbol;Acc:HGNC:2197]	1.11053888637721	0.813671730228376	18.9399961437246	4.56563201332425	1.20873119359023	1.35347897485575	67.0630197447033	61.6632031116546	0.797943797593249	114.666866577887	14.8317941038242	-3.40792265437974	0.00400102649527495	0.11192280837597
ENSECAG00000001963	ENSG00000140682	TGFB1I1	transforming growth factor beta 1 induced transcript 1 [Source:HGNC Symbol;Acc:HGNC:11767]	96.6168831148173	47.1929603532458	62.3905755322691	30.437546755495	10.878580742312	36.5439323211053	292.638631613251	179.970511407271	92.5614805208169	49.4641385237944	85.6948103776507	-1.40182645950719	0.00404939528183181	0.112816316827505
ENSECAG00000018874	ENSG00000139174	PRICKLE1	prickle planar cell polarity protein 1 [Source:HGNC Symbol;Acc:HGNC:17019]	168.801910729336	91.9449055158065	60.1623406918309	41.0906881199183	12.0873119359023	98.80396516447	254.026589942058	384.319498463336	158.790815721057	129.281271141735	104.646547288093	-1.5179301579668	0.00404379936741622	0.112816316827505
ENSECAG00000012335	ENSG00000101333	PLCB4	phospholipase C beta 4 [Source:HGNC Symbol;Acc:HGNC:9059]	156.585982979187	199.349573905952	10.0270567819718	7.60938668887375	1.20873119359023	1.35347897485575	169.689762081295	71.7013989670402	51.8663468435612	116.915236510787	15.6557826651477	-2.21736952515708	0.00406153700729371	0.112925527925464
ENSECAG00000010922	ENSG00000113522	RAD50	RAD50 double strand break repair protein [Source:HGNC Symbol;Acc:HGNC:9816]	2633.08769960037	5122.87721351786	3068.27937528338	3553.58358370404	2983.14858578068	1959.83755559113	6250.0702189344	7157.23364488996	8044.07142353755	4252.79172807987	2555.18852866437	-0.804307741738544	0.00410597348478021	0.113587705880052
ENSECAG00000016102	ENSG00000100888	CHD8	chromodomain helicase DNA binding protein 8 [Source:HGNC Symbol;Acc:HGNC:20153]	752.945364963749	1085.43808812465	421.136384842817	675.713537971989	417.012261788628	426.345877079562	1380.88854292503	1349.4203285597	1390.01809540744	676.759349802824	435.065960378842	-0.804685752446586	0.0041209888218163	0.113587705880052
ENSECAG00000031861	ENSG00000198932	GPRASP1	G protein-coupled receptor associated sorting protein 1 [Source:HGNC Symbol;Acc:HGNC:24834]	1579.18629642839	760.783067763532	616.106933381158	235.890987355086	2.41746238718045	307.239727292256	3216.99273502622	2247.12184362704	1556.78834910443	1313.04804081345	223.300900118686	-1.91860509511727	0.00410138160340104	0.113587705880052
ENSECAG00000009706	ENSG00000170776	AKAP13	A-kinase anchoring protein 13 [Source:HGNC Symbol;Acc:HGNC:371]	26.6529332730531	21.1554649859378	28.9670529256964	111.097045657557	36.2619358077068	18.9487056479805	25.4026589942058	317.637197423988	371.841809678454	28.1046241612468	421.058154836341	-2.18075393606662	0.00412516210309787	0.113587705880052
ENSECAG00000024396	ENSG00000105983	LMBR1	limb development membrane protein 1 [Source:HGNC Symbol;Acc:HGNC:13243]	208.781310638916	554.924120015753	232.85054082579	523.525804194514	166.804904715451	406.043692456726	779.353577942234	518.401114531701	383.01302284476	385.595443492307	533.120599176346	-0.996181204997216	0.00412670296571866	0.113587705880052
ENSECAG00000023334	ENSG00000128578	STRIP2	striatin interacting protein 2 [Source:HGNC Symbol;Acc:HGNC:22209]	142.148977456283	145.647239710879	187.171726596807	124.79394169753	192.188259780846	119.106149787306	197.124633795037	521.269170490383	357.478821321776	189.987259330029	298.28385919913	-0.85831364957512	0.00419048785460212	0.114961233634576
ENSECAG00000018039	ENSG00000111816	FRK	fyn related Src family tyrosine kinase [Source:HGNC Symbol;Acc:HGNC:3955]	1.11053888637721	0.813671730228376	1.11411742021909	7.60938668887375	1.20873119359023	1.35347897485575	178.834719319209	0.717013989670402	67.027278997833	1.12418496644987	0.823988561323564	-4.18222304757022	0.00419334386974317	0.114961233634576
ENSECAG00000026941	ENSG00000206053	JPT2	Jupiter microtubule associated homolog 2 [Source:HGNC Symbol;Acc:HGNC:14137]	1134.97074187751	698.130344535947	896.864523276369	1121.62359793999	1134.99859078122	1082.7831798846	1345.32482033314	1831.97074360788	1950.1746413179	1340.02848000825	1372.76494316506	-0.57533166206203	0.00421509241773183	0.115327279596707
ENSECAG00000010812	ENSG00000038358	EDC4	enhancer of mRNA decapping 4 [Source:HGNC Symbol;Acc:HGNC:17157]	1009.47984771688	1233.52634302622	1241.12680612407	1327.07703853958	1414.21549650056	1250.61457276672	1296.55171506426	2109.45515761032	2007.62659474462	1565.98965826467	1910.82947370935	-0.490095304319367	0.00423084849107313	0.11541565559824
ENSECAG00000011275	ENSG00000132912	DCTN4	dynactin subunit 4 [Source:HGNC Symbol;Acc:HGNC:15518]	689.644648440248	647.682697261788	581.569293354366	812.682498371717	560.851273825865	448.001540677254	836.255534089255	966.534858075702	1148.24112473669	794.798771280061	1069.53715259799	-0.600898627530643	0.00423512853451131	0.11541565559824
ENSECAG00000022532	ENSG00000131149	GSE1	Gse1 coiled-coil protein [Source:HGNC Symbol;Acc:HGNC:28979]	217.665621729933	422.295627988527	222.823484043818	103.487658968683	157.135055166729	96.0970072147585	759.031450746869	451.001799502683	265.715284598552	286.667166444718	139.254066863682	-0.87230659296889	0.00427497372782681	0.115912731875646
ENSECAG00000010267	ENSG00000026508	CD44	CD44 molecule (Indian blood group) [Source:HGNC Symbol;Acc:HGNC:1681]	1.11053888637721	78.1124861019241	1.11411742021909	16.7406507155223	1.20873119359023	1.35347897485575	1.01610635976823	0.717013989670402	109.318300270275	1.12418496644987	129.3662041278	-4.44588880409322	0.00427868620756846	0.115912731875646
ENSECAG00000002206	ENSG00000168939	SPRY3	sprouty RTK signaling antagonist 3 [Source:HGNC Symbol;Acc:HGNC:11271]	1.11053888637721	0.813671730228376	1.11411742021909	3.0437546755495	1.20873119359023	1.35347897485575	67.0630197447033	0.717013989670402	13.5650445590852	1.12418496644987	34.6075195755897	-3.59982031497633	0.00427662840764029	0.115912731875646
ENSECAG00000015935	ENSG00000075624	ACTB	Actin beta	81006.0379890129	73398.8857687111	74736.1106657169	67687.0164748698	85255.4372774994	63673.0648931141	84955.6366338621	130288.612063009	118073.339617468	81571.9853505693	134987.454093149	-0.444154743866222	0.00430601948784569	0.116423578081812
ENSECAG00000006293	ENSG00000124702	KLHDC3	kelch domain containing 3 [Source:HGNC Symbol;Acc:HGNC:20704]	848.451709192189	732.304557205539	756.485728328763	538.744577572262	560.851273825865	370.853239110476	927.705106468396	1327.90990886959	1086.79945232201	696.994679198922	1072.83310684328	-0.584291524286842	0.00432799942689295	0.116787960959479
ENSECAG00000024819	ENSG00000141219	C17orf80	chromosome 17 open reading frame 80 [Source:HGNC Symbol;Acc:HGNC:29601]	675.207642917344	842.963912516598	430.049324204569	733.54487680743	400.090025078365	626.660765358214	773.256939783625	1198.84739072891	1414.75435313283	698.118864165372	997.026159201513	-0.826149131781289	0.0043368007482319	0.1167959966215
ENSECAG00000016030	ENSG00000103047	TANGO6	transport and golgi organization 6 homolog [Source:HGNC Symbol;Acc:HGNC:25749]	376.472682481874	457.283512388347	307.496407980469	502.219521465668	345.697121366805	410.104129381293	631.002049416072	1024.612991239	1027.75161130011	385.595443492307	629.527260851203	-0.873576691806905	0.00438002151261045	0.117729149658913
ENSECAG00000017829	ENSG00000145332	KLHL8	kelch like family member 8 [Source:HGNC Symbol;Acc:HGNC:18644]	303.177115980979	496.33975543931	319.751699602879	525.047681532289	500.414714146354	619.893370483935	1079.10495407386	1150.09043943133	490.735435519848	676.759349802824	600.687661204878	-0.906504617824105	0.00439924302916748	0.118014849620342
ENSECAG00000036065	NA	NA	LncRNA	58.8585609779922	65.0937384182701	522.521070082754	83.7032535776113	82.1937211641354	669.972092553598	62.9985943056304	46.6059093285762	48.6745716531882	67.4510979869924	51.9112793633845	2.04740616295805	0.00444197683420936	0.118719262669583
ENSECAG00000017226	ENSG00000151718	WWC2	WW and C2 domain containing 2 [Source:HGNC Symbol;Acc:HGNC:24148]	204.339155093407	178.194108920014	239.535245347105	210.019072612916	177.683485457763	143.46877133471	285.525887094873	368.545190690587	449.242358044999	225.961178256425	287.572007901924	-0.643637090620106	0.00444278857023412	0.118719262669583
ENSECAG00000013027	NA	PAG	Pregnancy-associated glycoprotein	3.33161665913163	2.44101519068513	59.0482232716118	10.6531413644233	4.8349247743609	36.5439323211053	3.0483190793047	2.15104196901121	2.39383139277975	2.24836993289975	3.29595424529426	3.04890346589852	0.00446043517693341	0.118770342106677
ENSECAG00000017756	ENSG00000116754	SRSF11	serine and arginine rich splicing factor 11 [Source:HGNC Symbol;Acc:HGNC:10782]	5587.12113736375	5010.59051474634	3773.51570228206	2660.24158643026	2971.06127384478	2513.41045630713	6297.8272178435	5048.4955012693	4158.08512925842	5600.68950285327	3239.92302312425	-0.437302043922477	0.00446199465067675	0.118770342106677
ENSECAG00000020966	ENSG00000168970	JMJD7-PLA2G4B	JMJD7-PLA2G4B readthrough [Source:HGNC Symbol;Acc:HGNC:34449]	359.814599186216	333.605409393634	466.815199071799	429.16940925248	453.274197596335	443.941103752687	316.00907788792	306.164973589262	291.249486121536	331.634565102713	335.363344458691	0.407034639260124	0.00448295406342479	0.119097435321353
ENSECAG00000010616	ENSG00000113758	DBN1	drebrin 1 [Source:HGNC Symbol;Acc:HGNC:2695]	1018.3641588079	716.031122600971	381.028157714929	246.54412871951	159.55251755391	98.80396516447	1920.44101996196	1553.76931561576	791.560247212503	268.68020698152	610.575523940761	-1.20157739887541	0.00450579835571999	0.119473244045973
ENSECAG00000017640	ENSG00000129351	ILF3	interleukin enhancer binding factor 3 [Source:HGNC Symbol;Acc:HGNC:6038]	2201.08807279963	2148.90703953314	1905.14078857465	2051.49065132036	2057.26049149057	1699.96959241883	2541.28200578035	3501.89632555025	3836.51377882834	2475.45529612262	2201.69743585656	-0.498606959228178	0.00457329222087657	0.120641876011972
ENSECAG00000038536	ENSG00000110092	CCND1	cyclin D1 [Source:HGNC Symbol;Acc:HGNC:1582]	1448.14270783588	981.288106655422	616.106933381158	120.228309684205	39.8881293884775	446.648061702399	2080.98582480534	1548.75021768807	894.494997102033	1316.4205957128	302.403802005748	-1.4334082556319	0.00456282778631823	0.120641876011972
ENSECAG00000016746	ENSG00000159363	ATP13A2	ATPase cation transporting 13A2 [Source:HGNC Symbol;Acc:HGNC:30213]	437.552321232621	510.172174853192	481.298725534647	483.956993412371	284.051830493703	663.204697679319	748.870387149187	722.033087598095	441.262920069067	809.413175843909	884.963714861508	-0.712631368854075	0.00457990511447875	0.120641876011972
ENSECAG00000003995	ENSG00000123575	FAM199X	family with sequence similarity 199, X-linked [Source:HGNC Symbol;Acc:HGNC:25195]	375.362143595497	393.003445700306	268.502298272801	313.506731581599	545.137768309192	250.393610348314	2189.70920530054	894.116445118992	859.38547000793	275.425316780219	1001.97009056945	-1.15887283816034	0.00458500613602107	0.120641876011972
ENSECAG00000010877	ENSG00000138002	IFT172	intraflagellar transport 172 [Source:HGNC Symbol;Acc:HGNC:30391]	41.0899387959568	91.1312337855781	52.3635187502973	95.8782722798093	38.6793981948872	158.357040058123	303.815801570701	309.750043537614	148.417546352344	40.4706587921955	198.581243278979	-1.65721127655032	0.0046001128410487	0.120669543569383
ENSECAG00000006268	ENSG00000108091	CCDC6	coiled-coil domain containing 6 [Source:HGNC Symbol;Acc:HGNC:18782]	265.418793844153	203.417932557094	239.535245347105	185.66903520852	116.038194584662	285.584063694564	810.852875095049	329.109421258715	375.83152866642	327.137825236913	269.444259552805	-0.969725782455237	0.00460362874629463	0.120669543569383
ENSECAG00000032992	ENSG00000156299	TIAM1	TIAM Rac1 associated GEF 1 [Source:HGNC Symbol;Acc:HGNC:11805]	277.634721594303	365.338606872541	106.955272341033	406.341249185858	213.94542126547	89.3296123404797	1320.9382676987	1345.11824462167	496.321042103001	203.477478927427	443.305845992078	-1.53621312498722	0.00465330281904413	0.121338473797174
ENSECAG00000038550	NA	LOC100051754	Prothymosin alpha	3241.66300933508	4627.35112980878	2903.38999709095	2037.79375528039	2257.90986962654	2273.84467775767	4191.43873404396	4183.05961573713	3190.9772465754	4112.26860727364	2846.88047937291	-0.462500239101524	0.00464597828109547	0.121338473797174
ENSECAG00000016974	ENSG00000012048	BRCA1	BRCA1 DNA repair associated [Source:HGNC Symbol;Acc:HGNC:1100]	270.971488276039	238.405816956914	321.979934443317	290.678571514977	291.304217655244	148.882687234133	1504.85351881675	1551.61827364675	1228.8334482936	225.961178256425	201.05320896295	-1.28843784425023	0.00469047304382258	0.121338473797174
ENSECAG00000008630	ENSG00000136816	TOR1B	torsin family 1 member B [Source:HGNC Symbol;Acc:HGNC:11995]	1582.51791308753	1206.67517592868	703.008092158247	907.038893313751	962.15003009782	772.836494642635	1996.64899694458	1705.05926743622	1298.25455868422	1473.80649101578	1394.18864575947	-0.622881968152174	0.00467118576981868	0.121338473797174
ENSECAG00000021024	ENSG00000105290	APLP1	amyloid beta precursor like protein 1 [Source:HGNC Symbol;Acc:HGNC:597]	1.11053888637721	0.813671730228376	1.11411742021909	1.52187733777475	1.20873119359023	1.35347897485575	1.01610635976823	40.8697974112129	23.9383139277975	1.12418496644987	26.3676339623541	-3.28867471555705	0.00469098868484159	0.121338473797174
ENSECAG00000012152	ENSG00000101938	CHRDL1	chordin like 1 [Source:HGNC Symbol;Acc:HGNC:29861]	24.4318555002986	71.6031122600971	50.1352839098591	19.7844053910718	1.20873119359023	18.9487056479805	42.6764671102657	224.425378766836	85.3799863424777	61.8301731547431	62.6231306605909	-2.03389085809089	0.00468832136918065	0.121338473797174
ENSECAG00000000554	ENSG00000185467	KPNA7	karyopherin subunit alpha 7 [Source:HGNC Symbol;Acc:HGNC:21839]	24.4318555002986	39.8699147811904	12.25529162241	9.1312640266485	1.20873119359023	14.8882687234133	87.385146940068	23.6614616591233	27.1300891181705	43.8432136915451	38.7274623822075	-1.91612771305031	0.00467509534242608	0.121338473797174
ENSECAG00000016358	ENSG00000150527	MIA2	MIA SH3 domain ER export factor 2 [Source:HGNC Symbol;Acc:HGNC:18432]	820.688237032759	1230.2716561053	695.209270216713	800.507479669519	895.669814450358	594.177269961676	1125.8458466232	1768.15649852721	1560.7780680924	1069.09990309383	1121.44843196137	-0.665343411747001	0.00471338429245648	0.121398527151672
ENSECAG00000023962	ENSG00000099995	SF3A1	splicing factor 3a subunit 1 [Source:HGNC Symbol;Acc:HGNC:10765]	1373.73660244861	1651.7536123636	1183.19270027267	983.132760202489	1083.02314945684	1085.49013783431	1612.56079295218	2201.23294828814	2148.86264691862	1383.87169369979	1376.06089741035	-0.502199183181997	0.00471982624674137	0.121398527151672
ENSECAG00000041678	ENSG00000092969	TGFB2	transforming growth factor beta 2 [Source:HGNC Symbol;Acc:HGNC:11768]	233.213166139214	0.813671730228376	1.11411742021909	22.8281600666213	1.20873119359023	1.35347897485575	1.01610635976823	0.717013989670402	0.797943797593249	1.12418496644987	55.2072336086788	4.47633191734578	0.00470302348929257	0.121398527151672
ENSECAG00000000479	ENSG00000183576	SETD3	SET domain containing 3, actin histidine methyltransferase [Source:HGNC Symbol;Acc:HGNC:20493]	1439.25839674487	1408.46576502532	1030.55861370266	1164.23616339768	1072.14456871453	962.323551122441	2239.49841692918	1482.78493063839	1447.47004883415	1530.01573933828	1312.61377818844	-0.458406600252466	0.00475071357096932	0.121737035256089
ENSECAG00000010150	ENSG00000136504	KAT7	lysine acetyltransferase 7 [Source:HGNC Symbol;Acc:HGNC:17016]	1037.24331987631	1395.44701734167	796.59395545665	1015.09218429576	391.628906723233	1246.55413584215	2529.08872946313	2561.89098509235	2136.09554615713	820.655025508408	969.834536677835	-1.02776827026924	0.00474524514734403	0.121737035256089
ENSECAG00000018485	ENSG00000181222	POLR2A	RNA polymerase II subunit A [Source:HGNC Symbol;Acc:HGNC:9187]	1751.31982381686	2555.74290464733	1769.21846330792	2550.66641811048	1634.20457373399	1319.64200048436	2564.65245205502	7074.77703607786	5469.10678870413	1983.06228081758	3066.88542524631	-1.01986349307465	0.00480271365824165	0.121974529195218
ENSECAG00000007189	ENSG00000088280	ASAP3	ArfGAP with SH3 domain, ankyrin repeat and PH domain 3 [Source:HGNC Symbol;Acc:HGNC:14987]	5.55269443188605	30.9195257486783	10.0270567819718	18.262528053297	13.2960431294925	12.1813107737018	205.253484673183	60.2291751323138	24.7362577253907	5.62092483224937	85.6948103776507	-2.37988259414334	0.0047975865674961	0.121974529195218
ENSECAG00000013494	ENSG00000132677	RHBG	Rh family B glycoprotein (gene/pseudogene) [Source:HGNC Symbol;Acc:HGNC:14572]	149.922749660923	50.4476472741593	34.5376400267918	16.7406507155223	14.5047743230827	12.1813107737018	192.044101996196	95.3628606261635	55.8560658315275	96.6799071146891	20.5997140330891	-1.24780694654819	0.00480123348208906	0.121974529195218
ENSECAG00000023185	ENSG00000087191	PSMC5	proteasome 26S subunit, ATPase 5 [Source:HGNC Symbol;Acc:HGNC:9552]	10803.3222866775	13486.6089285353	8329.14183355793	8817.75729506691	9048.56171521643	7460.37610940491	14785.3636409875	11179.6821269409	12036.9821866942	13513.8274816939	11080.9981726793	-0.436721115018033	0.00477459324109267	0.121974529195218
ENSECAG00000018731	ENSG00000198408	OGA	O-GlcNAcase [Source:HGNC Symbol;Acc:HGNC:7056]	866.220331374224	717.658466061428	577.112823673489	441.344427954678	430.308304918121	304.532769342544	1862.52295745517	1289.19115342738	988.652365218036	545.229708728189	339.483287265308	-0.644004875584884	0.00480438444081637	0.121974529195218
ENSECAG00000021265	ENSG00000084234	APLP2	amyloid beta precursor like protein 2 [Source:HGNC Symbol;Acc:HGNC:598]	1263.79325269727	1148.09081135224	952.570394287323	975.523373513615	1085.44061184402	766.069099768356	1536.35281596957	1753.09920474413	1546.41507973572	1091.58360242283	1427.14818821241	-0.429492445951768	0.00486739844794792	0.123346342587758
ENSECAG00000012479	ENSG00000161813	LARP4	La ribonucleoprotein 4 [Source:HGNC Symbol;Acc:HGNC:24320]	1897.91095681865	3104.97132255148	2670.53945626516	3456.18343408646	2365.48694585607	1805.54095245758	3135.70422624476	6560.67800548418	8896.27539936714	3370.30652941672	3378.35310142661	-0.979372078137774	0.00489159487104615	0.123731225697641
ENSECAG00000015455	ENSG00000136870	ZNF189	zinc finger protein 189 [Source:HGNC Symbol;Acc:HGNC:12980]	706.302731735906	803.907669465636	557.058710109546	546.353964261136	604.365596795113	445.294582727543	926.689000108628	876.908109366902	1011.79273534824	746.458817722716	601.511649766202	-0.441234917218809	0.00490669887140935	0.123833235949349
ENSECAG00000023319	ENSG00000213996	TM6SF2	transmembrane 6 superfamily member 2 [Source:HGNC Symbol;Acc:HGNC:11861]	3.33161665913163	2.44101519068513	144.835264628482	35.0031787688193	3.62619358077068	1.35347897485575	3.0483190793047	2.15104196901121	2.39383139277975	3.37255489934962	2.47196568397069	3.5492030356144	0.00491365952620277	0.123833235949349
ENSECAG00000011291	ENSG00000165671	NSD1	nuclear receptor binding SET domain protein 1 [Source:HGNC Symbol;Acc:HGNC:14234]	8927.6221075864	4056.96724691868	1476.2055817903	1220.54562489535	420.638455369399	848.631317234557	7568.97627391356	4535.83049865497	3618.67512208539	4123.51045693814	1190.66347111255	-1.07830101552658	0.00492308266077733	0.12384348048677
ENSECAG00000019084	ENSG00000006377	DLX6	distal-less homeobox 6 [Source:HGNC Symbol;Acc:HGNC:2919]	48.8637110005973	74.0441274507822	76.8741019951173	193.278421897393	136.586624875696	226.030988800911	334.298992363748	248.086840425959	201.879780791092	122.536161343036	299.107847760454	-1.17868016167654	0.00494465730061878	0.124158808087749
ENSECAG00000020650	ENSG00000135457	TFCP2	transcription factor CP2 [Source:HGNC Symbol;Acc:HGNC:11748]	1126.08643078649	1230.2716561053	621.677520482253	634.622849852071	643.04499499	634.781639207348	1328.05101221708	1359.45852441508	975.885264456544	1101.70126712088	599.039684082231	-0.468010218445332	0.00499079804150022	0.124865086898166
ENSECAG00000013601	ENSG00000198612	COPS8	COP9 signalosome subunit 8 [Source:HGNC Symbol;Acc:HGNC:24335]	4206.72130159687	4619.21441250649	3814.73804683017	3655.54936533495	3647.9507422553	3233.46127093039	4694.41138212923	4798.25761887433	4902.56669241292	4659.74668593473	3577.75833326692	-0.250521974261703	0.00499096707004683	0.124865086898166
ENSECAG00000017055	ENSG00000156574	NODAL	nodal growth differentiation factor [Source:HGNC Symbol;Acc:HGNC:7865]	111.053888637721	19.528121525481	153.748203990235	62.3969708487648	1.20873119359023	94.7435282399027	548.697434274845	449.567771523342	122.085401031767	653.151465507377	47.7913365567667	-2.235531817366	0.0050111433818052	0.125141916998353
ENSECAG00000005608	ENSG00000077097	TOP2B	DNA topoisomerase II beta [Source:HGNC Symbol;Acc:HGNC:11990]	1357.07851915295	1292.11070760266	1116.34565505953	1018.13593897131	915.009513547801	1088.19709578403	1345.32482033314	1786.79886225864	1725.9524341942	1639.06168108392	903.091463210626	-0.432722715618776	0.00503274751879862	0.125295751670754
ENSECAG00000021823	ENSG00000204351	SKIV2L	Ski2 like RNA helicase [Source:HGNC Symbol;Acc:HGNC:10898]	925.078892352217	556.551463476209	586.025763035242	730.50112213188	616.452908731015	632.074681257637	1230.50480167933	931.401172581853	1059.66936320384	827.400135307107	1031.6336787771	-0.527356690477576	0.00503554822877729	0.125295751670754
ENSECAG00000032728	ENSG00000086506	HBQ1	hemoglobin subunit theta 1 [Source:HGNC Symbol;Acc:HGNC:4833]	227.660471707328	100.895294548319	122.5529162241	33.4813014310445	2.41746238718045	36.5439323211053	370.878821315405	351.336854938497	124.479232424547	174.24866979973	131.83816981177	-1.72582806062748	0.00509295472502026	0.126358047597775
ENSECAG00000018293	ENSG00000151065	DCP1B	decapping mRNA 1B [Source:HGNC Symbol;Acc:HGNC:24451]	260.976638298645	293.735494612444	261.817593751486	343.944278337094	223.615270814192	290.997979593987	341.411736882126	683.314332155893	709.372036060399	290.039721344067	592.447775591643	-0.850694280931898	0.00509664058020878	0.126358047597775
ENSECAG00000031722	NA	LOC111776006	Tumor necrosis factor receptor superfamily member 22-like	4.44215554550884	3.2546869209135	4.45646968087637	27.3937920799455	6.04365596795113	6.76739487427877	4.06442543907293	3.58506994835201	311.996024858961	4.4967398657995	168.093666510007	-3.20396000465686	0.00514048936723662	0.126452716256067
ENSECAG00000019837	ENSG00000145675	PIK3R1	phosphoinositide-3-kinase regulatory subunit 1 [Source:HGNC Symbol;Acc:HGNC:8979]	330.940588140409	377.543682825967	346.490517688137	275.45979813723	183.727141425714	240.919257524324	969.365467218894	497.607708831259	722.937080619484	247.320692618972	550.424358964141	-0.911313552593309	0.00513843799098574	0.126452716256067
ENSECAG00000002481	NA	NA	Protein coding gene	4913.02403333278	3942.23953295648	4823.01431212845	3308.56133232231	4837.34223674809	4217.44048565053	5697.30835922048	8140.97683871775	6251.88965414311	4488.87057103435	9111.66551111597	-0.458299442220591	0.00512428493464343	0.126452716256067
ENSECAG00000020622	ENSG00000122390	NAA60	N-alpha-acetyltransferase 60, NatF catalytic subunit [Source:HGNC Symbol;Acc:HGNC:25875]	478.642260028578	428.805001830354	204.997605320313	281.547307488329	96.6984954872181	217.910114951776	666.56577200796	640.293492775669	528.238794006731	301.281571008566	400.458440803252	-0.98269401977024	0.00511375791736594	0.126452716256067
ENSECAG00000024365	ENSG00000067248	DHX29	DExH-box helicase 29 [Source:HGNC Symbol;Acc:HGNC:15815]	1776.86221820354	2008.95550193386	1996.49841703261	2170.19708366679	1567.72435808652	1545.67298928527	2604.28060008598	3324.07685611199	3494.19588966084	2495.69062551872	1580.4100606186	-0.560847159098492	0.00514649205585303	0.126452716256067
ENSECAG00000014150	ENSG00000169398	PTK2	protein tyrosine kinase 2 [Source:HGNC Symbol;Acc:HGNC:9611]	488.637110005973	691.62097069412	278.529355054773	547.87584159891	476.240090274549	378.974112959611	1578.01317672006	1162.99669124539	1302.24427767218	423.817732351602	608.927546818114	-1.00129269326978	0.00519832108462922	0.127498107316754
ENSECAG00000016973	ENSG00000168386	FILIP1L	filamin A interacting protein 1 like [Source:HGNC Symbol;Acc:HGNC:24589]	5.55269443188605	4.88203038137026	5.57058710109546	53.2657068221163	2.41746238718045	43.3113271953841	5.08053179884116	86.7586927501187	135.650445590852	5.62092483224937	238.13269422251	-2.71742613370879	0.00521218984695924	0.12761038778607
ENSECAG00000009286	ENSG00000135392	DNAJC14	DnaJ heat shock protein family (Hsp40) member C14 [Source:HGNC Symbol;Acc:HGNC:24581]	1183.83445287811	1459.72708402971	1408.24441915693	1470.13350829041	2019.78982448927	1367.01376460431	2040.34157041461	3224.4119115478	2740.93694473281	1850.40845477649	2003.11619257758	-0.605737303132152	0.00525223273573957	0.128361951290717
ENSECAG00000011380	ENSG00000013810	TACC3	transforming acidic coiled-coil containing protein 3 [Source:HGNC Symbol;Acc:HGNC:11524]	1343.75205251643	3336.05409393634	938.086867824475	2027.14061391597	2126.15816952521	1440.10162924652	3625.46749165305	3932.82173334216	2724.97806878095	2572.13520323731	2887.25591887777	-0.888691903015687	0.00529702479682256	0.128897998640608
ENSECAG00000008655	ENSG00000126787	DLGAP5	DLG associated protein 5	5453.85647099848	6197.73756914954	3662.10396026015	4061.89061452081	4717.67784858265	4083.44606713981	5593.66551052412	6037.97480701446	6711.50528155682	7541.03275494575	5040.33802961624	-0.463868289624532	0.00530232029355249	0.128897998640608
ENSECAG00000017832	ENSG00000106682	EIF4H	eukaryotic translation initiation factor 4H [Source:HGNC Symbol;Acc:HGNC:12741]	9758.30519459655	9618.41352302964	7418.90790123893	7244.13612780781	8200.03241731609	6772.80879017819	9664.18758775566	11611.3245487225	11124.1344822475	10586.4498290585	8814.20564047817	-0.349816798409376	0.00529501114919617	0.128897998640608
ENSECAG00000013309	ENSG00000196235	SUPT5H	SPT5 homolog, DSIF elongation factor subunit [Source:HGNC Symbol;Acc:HGNC:11469]	1736.88281829396	1563.87706549894	1541.93850958322	1241.8519076242	1206.31373120305	1036.76489473951	2141.95220639143	2535.36146747454	2139.2873213475	1324.28989047795	1858.09420578464	-0.430836901015521	0.00534080115548992	0.128988101396545
ENSECAG00000002521	ENSG00000204815	TTC25	tetratricopeptide repeat domain 25 [Source:HGNC Symbol;Acc:HGNC:25280]	2087.81310638916	3106.59866601194	1497.37381277446	1657.3244208367	1443.22504514673	1649.89087034916	2979.22384684046	3687.60294887488	3288.32638988178	1957.20602658923	2031.95579222391	-0.619182445478174	0.00534599541490474	0.128988101396545
ENSECAG00000019257	ENSG00000168214	RBPJ	recombination signal binding protein for immunoglobulin kappa J region [Source:HGNC Symbol;Acc:HGNC:5724]	1388.17360797151	1799.84186726517	825.561008382347	878.123223896031	553.598886664324	908.18439212821	2829.85621195453	1910.12526848195	1812.92830813186	960.053961348192	894.851577597391	-0.749814204301533	0.0053245405994983	0.128988101396545
ENSECAG00000016657	NA	LOC102147573	Zinc finger protein 211	32.2056277049391	66.7210818787268	61.27645811205	50.2219521465668	26.592086258985	10.827831798846	498.908222646202	167.064259593204	23.9383139277975	251.817432484772	15.6557826651477	-1.90308180958093	0.00532912961701032	0.128988101396545
ENSECAG00000002797	NA	LOC106781339	Zinc finger protein 883-like	1.11053888637721	0.813671730228376	99.1564503994991	1.52187733777475	1.20873119359023	1.35347897485575	1.01610635976823	0.717013989670402	0.797943797593249	1.12418496644987	0.823988561323564	3.9896450074794	0.00535298272996217	0.128988101396545
ENSECAG00000008526	ENSG00000100532	CGRRF1	cell growth regulator with ring finger domain 1 [Source:HGNC Symbol;Acc:HGNC:15528]	274.303104935171	273.393701356734	90.2435110377464	353.075542363742	290.095486461654	343.783659613361	373.927140394709	231.59551866354	524.249075018765	602.563142017132	880.84377205489	-0.987551569430222	0.00536997298149138	0.129170891244806
ENSECAG00000037101	NA	NA	LncRNA	1.11053888637721	0.813671730228376	12.25529162241	4.56563201332425	39.8881293884775	1.35347897485575	1.01610635976823	0.717013989670402	0.797943797593249	1.12418496644987	0.823988561323564	3.32644347166176	0.00539521229384103	0.129551120377459
ENSECAG00000021457	ENSG00000185670	ZBTB3	zinc finger and BTB domain containing 3 [Source:HGNC Symbol;Acc:HGNC:22918]	1.11053888637721	1.62734346045675	1.11411742021909	60.87509351099	1.20873119359023	1.35347897485575	2.03221271953646	147.704881872103	47.0786840580017	1.12418496644987	1.64797712264713	-4.31378091401394	0.00543287983870049	0.130227931212131
ENSECAG00000017974	ENSG00000158113	LRRC43	leucine rich repeat containing 43 [Source:HGNC Symbol;Acc:HGNC:28562]	6.66323331826326	49.633975543931	28.9670529256964	16.7406507155223	9.66984954872181	4.06043692456726	107.707274135433	33.6996575145089	55.8560658315275	143.895675705584	4.11994280661782	-1.88756263887695	0.00544336885249428	0.13025204039897
ENSECAG00000009261	ENSG00000136250	AOAH	acyloxyacyl hydrolase [Source:HGNC Symbol;Acc:HGNC:548]	1.11053888637721	13.018747683654	1.11411742021909	4.56563201332425	1.20873119359023	1.35347897485575	1.01610635976823	28.6805595868161	0.797943797593249	42.7190287250952	59.3271764152966	-3.45635010536728	0.00548729152111776	0.130847133754431
ENSECAG00000004192	ENSG00000180592	SKIDA1	SKI/DACH domain containing 1 [Source:HGNC Symbol;Acc:HGNC:32697]	2.22107777275442	32.5468692091351	11.1411742021909	6.087509351099	2.41746238718045	6.76739487427877	41.6603607504975	38.7187554422017	6.383550380746	69.6994679198922	2.47196568397069	-2.06389509519425	0.0054810090968173	0.130847133754431
ENSECAG00000002827	ENSG00000099399	MAGEB2	MAGE family member B2 [Source:HGNC Symbol;Acc:HGNC:6809]	1.11053888637721	0.813671730228376	1.11411742021909	68.4844801998638	1.20873119359023	1.35347897485575	1.01610635976823	558.553897953243	0.797943797593249	1.12418496644987	0.823988561323564	-5.66118353223731	0.00553588464277341	0.13177708070796
ENSECAG00000014842	ENSG00000147526	TACC1	transforming acidic coiled-coil containing protein 1 [Source:HGNC Symbol;Acc:HGNC:11522]	326.4984325949	305.126898835641	276.301120214335	474.825729385722	350.532046141166	211.142720077498	355.637225918881	757.883787081615	1145.84729334391	413.700067653554	841.292321111359	-0.985572180005489	0.00555816233386621	0.131850362099572
ENSECAG00000042692	ENSG00000187514	PTMA	prothymosin alpha [Source:HGNC Symbol;Acc:HGNC:9623]	8638.88199712832	10813.6972947351	7910.23368355555	4717.81974710173	5751.1430191023	6128.55279814685	11342.7952940928	10810.4199222607	8115.08842152335	10214.3446051636	7172.82042632163	-0.448530710021734	0.00554857613127055	0.131850362099572
ENSECAG00000026935	ENSG00000164808	SPIDR	scaffold protein involved in DNA repair [Source:HGNC Symbol;Acc:HGNC:28971]	517.51112105178	873.883438265276	610.536346280062	585.922775043279	337.236003011673	540.038110967446	991.719807133795	1015.29180937329	1176.96710145004	567.713408057186	978.074422291071	-0.778011867904659	0.00558232858873296	0.132195315803875
ENSECAG00000012475	ENSG00000129810	SGO1	shugoshin 1 [Source:HGNC Symbol;Acc:HGNC:25088]	930.631586784103	1245.73141897964	912.462167159436	1063.79225910455	1086.64934303761	887.882207505374	1355.48588393082	1032.50014512538	1608.65469594799	1845.91171491069	1104.14467217358	-0.518471562957749	0.00563037608659067	0.133103641220866
ENSECAG00000009561	ENSG00000255561	FDXACB1	ferredoxin-fold anticodon binding domain containing 1 [Source:HGNC Symbol;Acc:HGNC:25110]	328.719510367654	362.083919951627	266.274063432363	248.066006057284	374.70667001297	258.514484197449	390.184842151001	524.137226449064	506.694311471713	395.713108190356	553.720313209435	-0.55821935051765	0.00564639245901068	0.133252921691601
ENSECAG00000014870	ENSG00000139117	CPNE8	copine 8 [Source:HGNC Symbol;Acc:HGNC:23498]	1.11053888637721	0.813671730228376	1.11411742021909	10.6531413644233	1.20873119359023	1.35347897485575	1.01610635976823	44.454867359565	43.8869088676287	1.12418496644987	43.6713937501489	-3.46909313668164	0.00570446519315726	0.13416237915756
ENSECAG00000013379	ENSG00000198691	ABCA4	ATP binding cassette subfamily A member 4 [Source:HGNC Symbol;Acc:HGNC:34]	1.11053888637721	26.8511670975364	1.11411742021909	1.52187733777475	1.20873119359023	1.35347897485575	76.2079769826174	25.8125036281345	52.6642906411545	1.12418496644987	0.823988561323564	-3.20335428736685	0.00569740392782633	0.13416237915756
ENSECAG00000013080	ENSG00000149428	HYOU1	hypoxia up-regulated 1 [Source:HGNC Symbol;Acc:HGNC:16931]	3720.30526936366	2912.13112248736	2933.47116743687	4274.95344180927	4407.03393182996	4665.44202632778	4999.2432900597	6811.63290186882	10388.4303008665	3642.35929129759	8749.1105441336	-0.705481757010586	0.00572345492809733	0.134184207204385
ENSECAG00000013696	ENSG00000164609	SLU7	SLU7 homolog, splicing factor [Source:HGNC Symbol;Acc:HGNC:16939]	1254.90894160625	1619.20674315447	918.032754260531	1034.87658968683	1046.76121364914	939.314408549893	1483.51528526162	1503.57833633883	1566.36367467555	1500.78693021058	1085.19293526313	-0.402441905049363	0.00572493232047833	0.134184207204385
ENSECAG00000010090	ENSG00000167895	TMC8	transmembrane channel like 8 [Source:HGNC Symbol;Acc:HGNC:20474]	1.11053888637721	0.813671730228376	1.11411742021909	4.56563201332425	1.20873119359023	36.5439323211053	1.01610635976823	128.345504151002	0.797943797593249	1.12418496644987	80.7508790097093	-4.0990202842453	0.00577391631790105	0.134634079620421
ENSECAG00000001426	ENSG00000162231	NXF1	nuclear RNA export factor 1 [Source:HGNC Symbol;Acc:HGNC:8071]	2977.3547543773	2963.39244149175	2181.44190878898	1804.94652260085	2065.7216098457	1538.90559441099	3908.96116602839	3279.62198875242	3731.18519754603	3182.56764001959	1384.30078302359	-0.440890803975226	0.00578333505468137	0.134634079620421
ENSECAG00000013180	ENSG00000162337	LRP5	LDL receptor related protein 5 [Source:HGNC Symbol;Acc:HGNC:6697]	34.4267054776935	88.690218594893	35.6517574470109	21.3062827288465	13.2960431294925	60.9065538685089	342.427843241894	70.2673709876994	77.4005483665452	58.4576182553934	33.7835310142661	-1.65433463712611	0.00576804813502978	0.134634079620421
ENSECAG00000018118	ENSG00000166780	BMERB1	bMERB domain containing 1 [Source:HGNC Symbol;Acc:HGNC:19213]	5.55269443188605	48.8203038137026	40.1082271278873	4.56563201332425	1.20873119359023	12.1813107737018	127.013294971029	60.2291751323138	43.8869088676287	51.7125084566942	26.3676339623541	-2.06869038127775	0.00576607552906186	0.134634079620421
ENSECAG00000005719	ENSG00000184304	PRKD1	protein kinase D1 [Source:HGNC Symbol;Acc:HGNC:9407]	27.7634721594303	11.3914042231973	22.2823484043818	7.60938668887375	3.62619358077068	8.12087384913452	123.964975891724	56.6441051839618	28.725976713357	22.4836993289975	7.41589705191208	-1.54720483487811	0.00581019981911016	0.135030616777459
ENSECAG00000041510	NA	NA	Protein coding gene	203.22861620703	486.575694676569	183.82937433615	193.278421897393	129.334237714154	148.882687234133	208.301803752488	481.83340105851	248.160521051501	467.660946043148	253.788476887658	-0.897235737308143	0.00582539119640809	0.135154979869367
ENSECAG00000012941	ENSG00000171988	JMJD1C	jumonji domain containing 1C [Source:HGNC Symbol;Acc:HGNC:12313]	1381.51037465325	683.484253391836	472.385786172895	366.772438403715	213.94542126547	345.137138588217	1692.83319537387	1323.60782493156	634.365319086633	815.034100676159	307.347733373689	-0.794576334935587	0.00585408487387201	0.135591662297862
ENSECAG00000013136	ENSG00000087274	ADD1	adducin 1 [Source:HGNC Symbol;Acc:HGNC:243]	845.120092533057	720.913152982341	665.128099870798	595.054039069928	455.691659983515	494.01982582235	1059.79893323827	2085.7936959512	1575.93900024667	545.229708728189	897.323543281361	-0.81594897840191	0.005887999139516	0.135918770052525
ENSECAG00000011337	ENSG00000136811	ODF2	outer dense fiber of sperm tails 2 [Source:HGNC Symbol;Acc:HGNC:8114]	1378.17875799412	1667.21337523794	610.536346280062	1097.2735605356	441.186885660433	1066.54143218633	3245.44371309973	2657.97085970818	1666.1066493747	789.177846447811	1952.85289033685	-1.12518912337473	0.00587956546677033	0.135918770052525
ENSECAG00000012628	ENSG00000129595	EPB41L4A	erythrocyte membrane protein band 4.1 like 4A [Source:HGNC Symbol;Acc:HGNC:13278]	8.88431109101769	162.734346045675	7.79882194153364	95.8782722798093	3.62619358077068	13.5347897485575	8.12885087814586	147.704881872103	82.1882111521047	6.74510979869924	129.3662041278	-2.88402002899179	0.00594118716521906	0.136687111749219
ENSECAG00000008971	ENSG00000090530	P3H2	prolyl 3-hydroxylase 2 [Source:HGNC Symbol;Acc:HGNC:19317]	1.11053888637721	13.018747683654	10.0270567819718	6.087509351099	1.20873119359023	1.35347897485575	72.1435515435445	34.4166715041793	51.8663468435612	8.99347973159899	2.47196568397069	-2.43782223386895	0.00593437636362552	0.136687111749219
ENSECAG00000012416	ENSG00000225526	MKRN2OS	MKRN2 opposite strand [Source:HGNC Symbol;Acc:HGNC:40375]	212.112927298047	82.9945164832944	151.519969149796	31.9594240932698	1.20873119359023	1.35347897485575	325.154035125834	225.859406746177	138.842220781225	263.05928214927	67.5670620285323	-2.13875900204256	0.00595965835764742	0.136775309380606
ENSECAG00000024746	ENSG00000170962	PDGFD	platelet derived growth factor D [Source:HGNC Symbol;Acc:HGNC:30620]	9.9948499773949	42.3109299718756	13.3694090426291	13.6968960399728	16.9222367102632	2.70695794971151	143.270996727321	78.1545248740739	96.5511995087832	10.1176646980489	51.9112793633845	-1.98173003761196	0.00596493704543016	0.136775309380606
ENSECAG00000017677	ENSG00000128731	HERC2	HECT and RLD domain containing E3 ubiquitin protein ligase 2 [Source:HGNC Symbol;Acc:HGNC:4868]	780.708837123179	907.24397920464	915.804519420093	890.298242598229	805.014974931091	808.026947988885	1629.83460106824	1844.87699542195	2191.95161198866	874.615903898002	902.267474649303	-0.703176680816349	0.005979865561389	0.136889089142796
ENSECAG00000005906	ENSG00000116906	GNPAT	glyceronephosphate O-acyltransferase [Source:HGNC Symbol;Acc:HGNC:4416]	4246.70070150645	3993.50085196087	3169.66406052331	4503.23504247549	4504.94115851077	3976.5212281262	6089.52541409102	5433.53201372231	6487.28307443312	4505.73334553109	5545.44301770759	-0.432971583116601	0.00605213229780886	0.138312873727795
ENSECAG00000020629	ENSG00000115459	ELMOD3	ELMO domain containing 3 [Source:HGNC Symbol;Acc:HGNC:26158]	88.8431109101769	96.0132641669484	85.78704135687	60.87509351099	50.7667101307895	94.7435282399027	108.723380495201	177.102455448589	165.174366101803	119.163606443687	335.363344458691	-1.02487741580536	0.00609481665039702	0.139056987862464
ENSECAG00000009093	ENSG00000140632	GLYR1	glyoxylate reductase 1 homolog [Source:HGNC Symbol;Acc:HGNC:24434]	2529.80758316729	3795.77862151538	2349.67363924206	2900.69820579867	2735.35869109468	2647.40487481785	4592.80074615241	5750.45219715663	6196.03358831158	2963.35157156187	3028.1579628641	-0.66393254890154	0.00617532895892476	0.140660270731064
ENSECAG00000019700	ENSG00000069702	TGFBR3	transforming growth factor beta receptor 3 [Source:HGNC Symbol;Acc:HGNC:11774]	376.472682481874	179.007780650243	45.6788142289827	19.7844053910718	7.25238716154136	14.8882687234133	329.218460564907	168.498287572545	165.174366101803	97.804092081139	6.59190849058851	-1.11118054445632	0.00619756568000161	0.14093305399805
ENSECAG00000004313	ENSG00000116698	SMG7	SMG7 nonsense mediated mRNA decay factor [Source:HGNC Symbol;Acc:HGNC:16792]	179.907299593108	524.818265997303	362.088161571205	505.263276141217	315.478841527049	231.444904700334	479.602201810606	914.192836829763	1017.37834193139	541.857153828839	404.57838360987	-1.03010130961977	0.00622230454270055	0.141261740320648
ENSECAG00000020637	ENSG00000204469	PRRC2A	proline rich coiled-coil 2A [Source:HGNC Symbol;Acc:HGNC:13918]	1050.56978651284	1310.82515739791	1126.3727118415	897.907629287103	1003.24689067989	622.600328433646	1306.71277866195	3192.8632960023	2303.66374365171	1186.01513960462	1238.45480766932	-0.774790074846724	0.00627625710279968	0.142251470803554
ENSECAG00000018028	ENSG00000137462	TLR2	toll like receptor 2 [Source:HGNC Symbol;Acc:HGNC:11848]	1.11053888637721	0.813671730228376	1.11411742021909	16.7406507155223	1.20873119359023	1.35347897485575	1.01610635976823	93.2118186571523	0.797943797593249	97.804092081139	0.823988561323564	-3.98118210464904	0.00631599217207558	0.142718961611448
ENSECAG00000020310	ENSG00000049245	VAMP3	vesicle associated membrane protein 3 [Source:HGNC Symbol;Acc:HGNC:12644]	505.295193301631	470.302260072002	479.070490694209	497.653889452343	439.978154466842	462.889809400668	585.277263226502	813.810878275907	756.4507201184	556.471558392687	563.608175945318	-0.439185554424324	0.00631766499160979	0.142718961611448
ENSECAG00000024371	ENSG00000166130	IKBIP	IKBKB interacting protein [Source:HGNC Symbol;Acc:HGNC:26430]	364.256754731725	397.071804351448	358.745809310547	741.154263496304	922.261900709343	974.504861896142	1296.55171506426	617.349045106216	914.443592041864	894.8512332941	1282.12620141947	-0.799664403540163	0.00632871764653558	0.142733886494526
ENSECAG00000017344	ENSG00000106608	URGCP	upregulator of cell proliferation [Source:HGNC Symbol;Acc:HGNC:30890]	109.943349751344	210.740978129149	206.111722740532	126.315819035304	122.081850552613	78.5017805416337	364.782183156795	389.338596391028	259.331734217806	159.634265235882	204.349163208244	-0.850690424949444	0.0063526401097015	0.142804438472586
ENSECAG00000012784	ENSG00000172667	ZMAT3	zinc finger matrin-type 3 [Source:HGNC Symbol;Acc:HGNC:29983]	1.11053888637721	29.2921822882215	1.11411742021909	13.6968960399728	1.20873119359023	1.35347897485575	45.7247861895704	10.0381958553856	23.1403701302042	1.12418496644987	16.4797712264713	-3.25757976263188	0.00634300608899833	0.142804438472586
ENSECAG00000010053	ENSG00000123485	HJURP	Holliday junction recognition protein [Source:HGNC Symbol;Acc:HGNC:25444]	724.071353917941	1311.63882912814	489.097547476181	1220.54562489535	742.160952864399	529.2102791686	1673.52717453828	2604.91182447257	1350.12090552778	898.223788193449	1231.86289917873	-0.987408304356484	0.00645545029858677	0.1448784474691
ENSECAG00000021049	ENSG00000124194	GDAP1L1	ganglioside induced differentiation associated protein 1 like 1 [Source:HGNC Symbol;Acc:HGNC:4213]	5.55269443188605	26.037495367308	12.25529162241	6.087509351099	1.20873119359023	14.8882687234133	26.418765353974	53.7760492252802	50.2704592483747	29.2288091276967	3.29595424529426	-2.01184759841732	0.00648160216076003	0.145228067990276
ENSECAG00000009175	ENSG00000204681	GABBR1	gamma-aminobutyric acid type B receptor subunit 1 [Source:HGNC Symbol;Acc:HGNC:4070]	117.717121955984	28.4785105579932	24.51058324482	4.56563201332425	3.62619358077068	12.1813107737018	143.270996727321	88.9097347191299	32.7156957013232	85.4380574501904	14.0078055425006	-1.647408724113	0.00650855488564742	0.145594464746526
ENSECAG00000018844	ENSG00000130640	TUBGCP2	tubulin gamma complex associated protein 2 [Source:HGNC Symbol;Acc:HGNC:18599]	2445.40662780262	1897.48247489257	1074.0091930912	1896.25916286734	1252.24551655947	1735.16004576508	3513.69579207855	3134.785162839	2997.87484755784	1895.37585343449	2154.73008786112	-0.688124363416129	0.00653551476673798	0.145722882014848
ENSECAG00000009621	ENSG00000149503	INCENP	inner centromere protein [Source:HGNC Symbol;Acc:HGNC:6058]	390.909688004778	505.290144471822	383.256392555367	461.128833345749	340.862196592444	208.435762127786	1233.55312075863	983.026179838122	512.279918054866	377.726148727158	942.642914154157	-0.965427505510488	0.00653069607370611	0.145722882014848
ENSECAG00000015081	ENSG00000137218	FRS3	fibroblast growth factor receptor substrate 3 [Source:HGNC Symbol;Acc:HGNC:16970]	55.5269443188605	63.4663949578133	23.3964658246009	48.700074808792	35.0532046141166	39.2508902708168	168.673655721527	124.04342021298	52.6642906411545	56.2092483224937	144.197998231624	-1.29628456310727	0.00657578637048363	0.146383186059307
ENSECAG00000013880	NA	NA	Protein coding gene	1.11053888637721	0.813671730228376	49.02116648964	13.6968960399728	1.20873119359023	43.3113271953841	1.01610635976823	0.717013989670402	0.797943797593249	1.12418496644987	32.9595424529426	3.60557477181731	0.00659154469269381	0.146496547498624
ENSECAG00000019852	ENSG00000132549	VPS13B	vacuolar protein sorting 13 homolog B [Source:HGNC Symbol;Acc:HGNC:2183]	212.112927298047	371.03430898414	183.82937433615	286.112939501653	201.858109329568	304.532769342544	789.514641539916	478.248331110158	424.506100319609	370.981038928458	165.621700826036	-0.867980583225298	0.00661156028497956	0.146704007292721
ENSECAG00000022280	NA	NA	Protein coding gene	1.11053888637721	0.813671730228376	1.11411742021909	1.52187733777475	1.20873119359023	1.35347897485575	1.01610635976823	0.717013989670402	169.962028887362	1.12418496644987	0.823988561323564	-4.2598868641948	0.00664349796313933	0.146937913886826
ENSECAG00000003237	ENSG00000135968	GCC2	GRIP and coiled-coil domain containing 2 [Source:HGNC Symbol;Acc:HGNC:23218]	1143.85505296853	1445.89466461582	925.831576202065	1570.57741258354	995.994503518346	1921.94014429517	1799.52436314954	2359.69304000529	2887.75860348997	1380.49913880045	1855.62224010067	-0.747937867726215	0.00664061959182342	0.146937913886826
ENSECAG00000016702	ENSG00000163625	WDFY3	WD repeat and FYVE domain containing 3 [Source:HGNC Symbol;Acc:HGNC:20751]	250.98178832125	171.684735078187	129.237620745415	206.975317937366	172.848560683402	215.203157002065	615.760454019549	316.203169444647	311.198081061367	227.085363222875	353.491092807809	-0.863091433484813	0.00665679591135934	0.14699532450566
ENSECAG00000015808	ENSG00000118307	CASC1	cancer susceptibility 1 [Source:HGNC Symbol;Acc:HGNC:29599]	98.8379608875718	65.0937384182701	1.11411742021909	7.60938668887375	87.0286459384963	1.35347897485575	1.01610635976823	32.9826435248385	0.797943797593249	1.12418496644987	0.823988561323564	3.55579607946345	0.00670481990522202	0.147519200937585
ENSECAG00000010681	ENSG00000020577	SAMD4A	sterile alpha motif domain containing 4A [Source:HGNC Symbol;Acc:HGNC:23023]	1.11053888637721	0.813671730228376	59.0482232716118	19.7844053910718	1.20873119359023	1.35347897485575	1.01610635976823	0.717013989670402	0.797943797593249	1.12418496644987	0.823988561323564	4.07162398142691	0.00672546449380122	0.147519200937585
ENSECAG00000014096	ENSG00000114480	GBE1	1,4-alpha-glucan branching enzyme 1 [Source:HGNC Symbol;Acc:HGNC:4180]	734.066203895336	341.742126695918	735.3174973446	1238.80815294865	1218.40104313895	772.836494642635	2076.92139936627	1042.53834098077	1153.82673131984	1501.91111517703	1905.06155378008	-0.854248080825582	0.00675570275862693	0.147519200937585
ENSECAG00000014744	ENSG00000152705	CATSPER3	cation channel sperm associated 3 [Source:HGNC Symbol;Acc:HGNC:20819]	3.33161665913163	91.9449055158065	13.3694090426291	24.350037404396	2.41746238718045	66.3204697679319	3.0483190793047	1.4340279793408	2.39383139277975	2.24836993289975	1.64797712264713	2.32485841479559	0.00675538602966721	0.147519200937585
ENSECAG00000013493	ENSG00000085982	USP40	ubiquitin specific peptidase 40 [Source:HGNC Symbol;Acc:HGNC:20069]	266.529332730531	281.530418659018	255.132889230172	424.603777239155	273.173249751391	410.104129381293	859.625980363924	684.031346145564	567.3380400888	433.935397049651	271.916225236776	-0.872546144514933	0.00669131446141023	0.147519200937585
ENSECAG00000010051	ENSG00000170004	CHD3	chromodomain helicase DNA binding protein 3 [Source:HGNC Symbol;Acc:HGNC:1918]	132.154127478888	116.355057422658	149.291734309358	245.022251381735	112.412001003891	152.9431241587	332.266779644212	347.751784990145	164.376422304209	193.359814229378	467.201514270461	-0.938847563296873	0.00673469558650179	0.147519200937585
ENSECAG00000043445	N/A	N/A	LncRNA	7.77377220464048	13.018747683654	11.1411742021909	9.1312640266485	19.3396990974436	39.2508902708168	19.3060208355964	34.4166715041793	39.8971898796625	53.9608783895939	37.0794852595604	-1.39969890217051	0.00672119774769149	0.147519200937585
ENSECAG00000013660	ENSG00000263961	RHEX	regulator of hemoglobinization and erythroid cell expansion [Source:HGNC Symbol;Acc:HGNC:25341]	66.6323331826326	147.274583171336	150.405851729577	28.9156694177203	378.332863593741	90.6830913153355	52.8375307079481	76.7204968947331	15.958875951865	42.7190287250952	51.087290802061	1.69965316937297	0.00677945137819681	0.147802801078624
ENSECAG00000032526	NA	NA	LncRNA	1.11053888637721	0.813671730228376	1.11411742021909	1.52187733777475	165.596173521861	73.0878646422107	1.01610635976823	0.717013989670402	0.797943797593249	1.12418496644987	0.823988561323564	3.46248796601347	0.0068591191991652	0.149302697623667
ENSECAG00000009265	ENSG00000011478	QPCTL	glutaminyl-peptide cyclotransferase like [Source:HGNC Symbol;Acc:HGNC:25952]	306.50873264011	572.011226350549	237.307010506666	255.675392746158	175.266023070583	212.496199052353	830.158895930646	793.017472575465	494.725154507815	216.967698524826	519.936782195169	-1.0324406330674	0.00687031241531674	0.149309716810721
ENSECAG00000013741	ENSG00000114487	MORC1	MORC family CW-type zinc finger 1 [Source:HGNC Symbol;Acc:HGNC:7198]	1.11053888637721	83.8081882135228	1.11411742021909	79.137621564287	362.619358077068	1.35347897485575	1.01610635976823	0.717013989670402	0.797943797593249	1.12418496644987	189.51736910442	3.77419426897293	0.00710423482331489	0.153948280581742
ENSECAG00000014273	ENSG00000074855	ANO8	anoctamin 8 [Source:HGNC Symbol;Acc:HGNC:29329]	91.0641886829313	8.95038903251214	4.45646968087637	16.7406507155223	50.7667101307895	20.3021846228363	9.14495723791409	3.58506994835201	6.383550380746	7.86929476514912	9.06387417455921	2.23202557376878	0.00710616744731155	0.153948280581742
ENSECAG00000016040	ENSG00000106443	PHF14	PHD finger protein 14 [Source:HGNC Symbol;Acc:HGNC:22203]	786.261531555065	768.106113335587	657.329277929264	560.050860301108	444.813079241203	300.472332417977	859.625980363924	770.790038895683	775.601371260638	1182.64258470527	846.2362524793	-0.691079289487449	0.00713541202382627	0.154194288413859
ENSECAG00000014822	ENSG00000137200	CMTR1	cap methyltransferase 1 [Source:HGNC Symbol;Acc:HGNC:21077]	561.932676506869	737.186587586909	548.145770747793	432.213163928029	308.226454365508	253.100568298026	1138.03912294042	1083.40813839198	896.090884697219	396.837293156805	685.558483021205	-0.765435837101233	0.00713997578676479	0.154194288413859
ENSECAG00000015070	ENSG00000141127	PRPSAP2	phosphoribosyl pyrophosphate synthetase associated protein 2 [Source:HGNC Symbol;Acc:HGNC:9467]	236.544782798346	322.214005170437	239.535245347105	366.772438403715	257.459744234718	236.858820599757	263.171547179972	569.309107798299	465.999177794458	400.209848056155	446.601800237372	-0.694233201766835	0.00718550371431189	0.154933898769347
ENSECAG00000000343	ENSG00000188921	HACD4	3-hydroxyacyl-CoA dehydratase 4 [Source:HGNC Symbol;Acc:HGNC:20920]	1.11053888637721	1.62734346045675	69.0752800535837	42.612565457693	2.41746238718045	87.976133365624	2.03221271953646	1.4340279793408	1.5958875951865	2.24836993289975	223.300900118686	3.02993179705405	0.00720314908453755	0.154968635802201
ENSECAG00000010246	ENSG00000126705	AHDC1	AT-hook DNA binding motif containing 1 [Source:HGNC Symbol;Acc:HGNC:25230]	1.11053888637721	8.13671730228376	42.3364619683255	12.175018702198	37.470667001297	1.35347897485575	1.01610635976823	0.717013989670402	0.797943797593249	1.12418496644987	34.6075195755897	3.25594659089015	0.00720968025319302	0.154968635802201
ENSECAG00000011267	ENSG00000137776	SLTM	SAFB like transcription modulator [Source:HGNC Symbol;Acc:HGNC:20709]	2117.79765632134	2549.2335308055	2331.84776051856	1660.36817551225	1535.08861585959	1939.53537096829	2172.43539718448	2911.07679806183	3198.95668455134	2804.84149129243	2422.52637029128	-0.467636486580379	0.00724363967899265	0.155411268308951
ENSECAG00000025297	NA	U6	U6 spliceosomal RNA	1.11053888637721	0.813671730228376	45.6788142289827	3.0437546755495	1.20873119359023	23.0091425725478	1.01610635976823	0.717013989670402	0.797943797593249	1.12418496644987	0.823988561323564	3.92506589553078	0.00725290302046141	0.155411268308951
ENSECAG00000041490	NA	NA	Protein coding gene	456.431482301034	381.612041477108	401.082271278873	372.859947754814	187.353335006485	242.27273649918	421.684139303816	677.57822023853	743.683619356908	496.889755170844	337.011321581338	-0.706229946409517	0.0072672602705408	0.155476354853392
ENSECAG00000000934	ENSG00000100731	PCNX1	pecanex 1 [Source:HGNC Symbol;Acc:HGNC:19740]	329.830049254032	232.710114845316	248.448184708857	283.069184826104	246.581163492406	193.547493404373	265.203759899509	600.857723343797	366.256203095301	429.438657183852	644.359054955027	-0.765669630725986	0.00729470884444183	0.155578922326721
ENSECAG00000017780	ENSG00000092439	TRPM7	transient receptor potential cation channel subfamily M member 7 [Source:HGNC Symbol;Acc:HGNC:17994]	846.230631419435	1091.94746196648	523.635187502973	907.038893313751	635.792607828459	709.222982824415	1165.47399465416	1539.42903582235	1709.99355824233	876.864273830902	798.444915922534	-0.704200998379122	0.00728835678834161	0.155578922326721
ENSECAG00000026775	ENSG00000222365	SNORD12B	small nucleolar RNA, C/D box 12B [Source:HGNC Symbol;Acc:HGNC:33573]	4.44215554550884	21.1554649859378	26.7388180852582	25.8719147421708	41.0968605820677	2.70695794971151	3.0483190793047	3.58506994835201	0.797943797593249	4.4967398657995	9.06387417455921	2.46831565014657	0.0073526311864384	0.155813789860459
ENSECAG00000024602	ENSG00000157450	RNF111	ring finger protein 111 [Source:HGNC Symbol;Acc:HGNC:17384]	345.377593663313	323.027676900665	193.856431118122	241.978496706185	273.173249751391	288.291021644275	377.991565833782	849.661577759427	655.909801621651	348.497339599461	337.011321581338	-0.834804931639839	0.00736244263701768	0.155813789860459
ENSECAG00000019594	ENSG00000175984	DENND2C	DENN domain containing 2C [Source:HGNC Symbol;Acc:HGNC:24748]	1.11053888637721	38.2425713207337	1.11411742021909	9.1312640266485	1.20873119359023	113.692233887883	101.610635976823	106.83508446089	0.797943797593249	1.12418496644987	0.823988561323564	-3.9762130704718	0.00732827817381924	0.155813789860459
ENSECAG00000020182	ENSG00000103365	GGA2	golgi associated, gamma adaptin ear containing, ARF binding protein 2 [Source:HGNC Symbol;Acc:HGNC:16064]	75.5166442736503	238.405816956914	142.607029788044	129.359573710854	109.994538616711	62.2600328433647	549.713540634614	269.597260116071	181.133242053668	177.62122469908	182.925460613831	-1.11647821921636	0.00735073551379961	0.155813789860459
ENSECAG00000009473	ENSG00000113580	NR3C1	nuclear receptor subfamily 3 group C member 1 [Source:HGNC Symbol;Acc:HGNC:7978]	49.9742498869745	46.3792886230174	52.3635187502973	219.150336639564	38.6793981948872	52.7856800193744	641.163113013754	22.9444476694529	196.294174207939	341.752229800762	64.271107783238	-1.99076426241371	0.00735738246934953	0.155813789860459
ENSECAG00000021777	ENSG00000130402	ACTN4	actinin alpha 4 [Source:HGNC Symbol;Acc:HGNC:166]	3975.72921323041	3490.65172267973	1677.86083484995	1728.85265571212	2491.19498998946	1205.94976659648	6032.62345794399	5658.67440647882	4914.53584937682	2403.50745826983	2562.60442571628	-0.684369281602486	0.00737926732210598	0.155929594875578
ENSECAG00000005549	ENSG00000124486	USP9X	ubiquitin specific peptidase 9 X-linked [Source:HGNC Symbol;Acc:HGNC:12632]	2072.26556197988	1017.08966278547	2348.55952182184	1349.9051986062	1399.71072217748	1112.55971733143	4462.73913210208	3509.78347943662	3791.82892616312	1242.22438792711	2087.98701439391	-0.636686260507148	0.00745935769558503	0.157379843239417
ENSECAG00000024343	ENSG00000168765	GSTM4	glutathione S-transferase mu 4 [Source:HGNC Symbol;Acc:HGNC:4636]	1655.81347958842	1748.58054826078	1237.78445386341	1051.61724040235	1496.4092176647	2073.52978947901	1731.44523704507	3111.84071516955	2152.85236590659	2456.34415169297	2243.72085248407	-0.64235737877534	0.00757844579978921	0.158479689196353
ENSECAG00000037899	NA	NA	LncRNA	14.4370055229037	96.8269358971768	110.29762460169	51.7438294843415	7.25238716154136	104.217881063893	15.2415953965235	14.340279793408	11.1712131663055	16.8627744967481	10.7118512972063	1.87456636893448	0.00754692883861949	0.158479689196353
ENSECAG00000011721	ENSG00000008083	JARID2	jumonji and AT-rich interaction domain containing 2 [Source:HGNC Symbol;Acc:HGNC:6196]	3811.36945804659	2731.49599837666	1343.62560878422	1273.81133171747	901.713470418309	785.017805416337	6799.78375956901	4363.0301271444	2618.05359990345	1499.66274524413	1186.54352830593	-0.781349262069636	0.00753580180280395	0.158479689196353
ENSECAG00000023602	ENSG00000173064	HECTD4	HECT domain E3 ubiquitin protein ligase 4 [Source:HGNC Symbol;Acc:HGNC:26611]	386.467532459269	205.858947747779	122.5529162241	152.187733777475	90.654839519267	44.6648061702399	678.759048325179	293.258721775195	251.352296241874	275.425316780219	484.505274058256	-1.28135831652589	0.0075807175684022	0.158479689196353
ENSECAG00000000626	ENSG00000140992	PDPK1	3-phosphoinositide dependent protein kinase 1 [Source:HGNC Symbol;Acc:HGNC:8816]	774.045603804916	601.30340863877	611.650463700281	665.060396607566	389.211444336053	847.277838259702	952.091659102834	1008.12166947659	1370.06950046761	1108.44637691958	501.809033846051	-0.702623426199073	0.00754993795035725	0.158479689196353
ENSECAG00000008051	ENSG00000101639	CEP192	centrosomal protein 192 [Source:HGNC Symbol;Acc:HGNC:25515]	2657.51955510067	3931.66180046351	1868.37491370742	2291.94727068877	2305.05038617656	1450.92946104537	4497.2867483342	4981.09618624029	5307.9221415903	3199.43041451634	1605.95370601963	-0.679604874894033	0.00757298592768225	0.158479689196353
ENSECAG00000017647	ENSG00000051180	RAD51	RAD51 recombinase [Source:HGNC Symbol;Acc:HGNC:9817]	1683.57695174785	1733.12078538644	1213.27387061859	1450.34910289934	1387.62341024158	1195.12193479763	2552.4591757378	2306.63400476968	2955.5838262854	1670.53886014451	1259.05452170241	-0.53512056219419	0.00768501123586063	0.160415850037303
ENSECAG00000023355	ENSG00000075218	GTSE1	G2 and S-phase expressed 1 [Source:HGNC Symbol;Acc:HGNC:13698]	735.176742781714	1180.63768056137	836.702182584538	926.823298704823	536.67664995406	642.902513056483	1409.33952099854	1950.99506589317	1303.04222146978	838.641984971606	763.01340778562	-0.679991785686916	0.00770331767312763	0.160553973050695
ENSECAG00000009259	ENSG00000155229	MMS19	MMS19 homolog, cytosolic iron-sulfur assembly component [Source:HGNC Symbol;Acc:HGNC:13824]	1273.78810267466	1691.62352714479	802.164542557746	1488.39603634371	1237.74074223639	794.492158240327	3298.28124380768	2051.37702444702	3053.73091338937	1268.08064215546	1511.19502146742	-0.831039444737804	0.0077781177450359	0.161867344284952
ENSECAG00000020551	ENSG00000101444	AHCY	adenosylhomocysteinase [Source:HGNC Symbol;Acc:HGNC:343]	4497.6824898277	5521.57636132976	3882.69920946353	3864.04656061009	3305.87981446927	2805.76191487598	4403.80496323552	15901.9362629102	6751.40247143648	4538.33470955814	8955.1076844645	-0.955551919751399	0.00782154461098975	0.162344075848345
ENSECAG00000007240	ENSG00000083799	CYLD	CYLD lysine 63 deubiquitinase [Source:HGNC Symbol;Acc:HGNC:2584]	159.917599638318	112.286698771516	162.661143351987	275.45979813723	90.654839519267	125.873544661585	184.931357477818	742.826493298537	730.118574797823	136.026380940435	495.217125355462	-1.36767788950206	0.00784001761847827	0.162344075848345
ENSECAG00000021380	ENSG00000147274	RBMX	RNA binding motif protein X-linked	10839.970069928	20034.2253416831	11145.6306718718	10998.6075200981	10230.7008225477	8641.96325445399	16950.6862936536	14724.5992918714	17130.2574467319	17123.5854089645	9395.11757621128	-0.448097326670737	0.00783764131090971	0.162344075848345
ENSECAG00000016115	ENSG00000130287	NCAN	neurocan [Source:HGNC Symbol;Acc:HGNC:2465]	61.0796387507466	27.6648388277648	33.4235226065727	10.6531413644233	4.8349247743609	46.0182851450956	161.560911203149	103.967028502208	72.6128855809857	56.2092483224937	69.2150391511794	-1.58659838890591	0.00784830479528948	0.162344075848345
ENSECAG00000019810	ENSG00000068796	KIF2A	kinesin family member 2A [Source:HGNC Symbol;Acc:HGNC:6318]	230.99208836646	353.133530919115	355.40345704989	229.803478003987	124.499312939793	281.523626769997	570.035667829978	719.882045629084	766.823989487113	230.457918122224	356.787047053103	-0.973074715032136	0.00786022714649253	0.162346195273797
ENSECAG00000008638	ENSG00000142599	RERE	arginine-glutamic acid dipeptide repeats [Source:HGNC Symbol;Acc:HGNC:9965]	195.454844002389	213.181993319835	45.6788142289827	88.2688855909355	36.2619358077068	18.9487056479805	411.523075706134	235.180588611892	175.547635470515	106.797571812738	120.30232995324	-1.34332211400099	0.00787509663594505	0.162409087529587
ENSECAG00000034056	ENSG00000136379	ABHD17C	abhydrolase domain containing 17C [Source:HGNC Symbol;Acc:HGNC:26925]	326.4984325949	310.82260094724	130.351738165634	149.143979101926	99.1159578743985	73.0878646422107	360.717757717722	267.44621814706	329.550788406012	250.693247518322	160.677769458095	-0.7707302683121	0.00792640149346619	0.163222075731272
ENSECAG00000016091	ENSG00000085978	ATG16L1	autophagy related 16 like 1 [Source:HGNC Symbol;Acc:HGNC:21498]	1831.27862363602	1070.79199698054	1078.46566277208	884.21073324713	814.684824479812	959.616593172729	2042.37378313415	2584.8354327618	1871.17820535617	1048.86457369773	1567.22624363742	-0.586651555494763	0.00796249221861971	0.16365831166111
ENSECAG00000011243	ENSG00000198646	NCOA6	nuclear receptor coactivator 6 [Source:HGNC Symbol;Acc:HGNC:15936]	427.557471255226	501.22178582068	362.088161571205	687.888556674187	459.317853564286	423.638919129851	854.545448565083	995.932431652189	1027.75161130011	451.922356512849	744.885659436502	-0.751424275493889	0.00797141685484403	0.16365831166111
ENSECAG00000022449	ENSG00000163875	MEAF6	MYST/Esa1 associated factor 6 [Source:HGNC Symbol;Acc:HGNC:25674]	1139.41289742302	947.11389398583	743.116319286134	620.925953812098	484.701208629681	485.898951973215	1481.48307254208	1416.10262959904	1425.12762250154	638.537060943528	700.39027712503	-0.544031695036258	0.00799794408721337	0.163957853787874
ENSECAG00000010491	ENSG00000109736	MFSD10	major facilitator superfamily domain containing 10 [Source:HGNC Symbol;Acc:HGNC:16894]	350.930288095199	528.886624648445	188.285844017026	302.853590217175	227.241464394963	192.194014429517	451.151223737095	602.291751323138	315.187800049334	474.406055841847	437.537926062813	-0.790687853720165	0.00804257417130299	0.164627058484123
ENSECAG00000012282	ENSG00000150054	MPP7	membrane palmitoylated protein 7 [Source:HGNC Symbol;Acc:HGNC:26542]	141.038438569906	208.299962938464	73.53174973446	83.7032535776113	106.36834503594	97.4504861896142	253.01048358229	365.677134731905	325.561069418046	107.921756779188	171.389620755301	-0.995846668748524	0.00810998406118777	0.165759867679188
ENSECAG00000035982	NA	NA	LncRNA	116.606583069607	0.813671730228376	1.11411742021909	6.087509351099	1.20873119359023	1.35347897485575	1.01610635976823	0.717013989670402	0.797943797593249	1.12418496644987	0.823988561323564	3.71919428341164	0.00813424111339589	0.166008620642634
ENSECAG00000036444	ENSG00000182601	HS3ST4	heparan sulfate-glucosamine 3-sulfotransferase 4 [Source:HGNC Symbol;Acc:HGNC:5200]	1.11053888637721	14.6460911441108	4.45646968087637	15.2187733777475	1.20873119359023	5.41391589942301	1.01610635976823	25.8125036281345	53.4622344387477	31.4771790605965	5.76791992926495	-2.7356418917123	0.00815446552827076	0.16617445701899
ENSECAG00000024558	ENSG00000138778	CENPE	centromere protein E [Source:HGNC Symbol;Acc:HGNC:1856]	1922.34281231895	2842.96902541795	2266.11483272563	3296.38631362011	2151.5415245906	2003.14888278651	2680.4885770686	4238.26969294175	7429.65469939075	3139.8486112945	3311.6100279594	-0.824949104983287	0.00819628701837597	0.166779262514658
ENSECAG00000012292	ENSG00000087087	SRRT	serrate, RNA effector molecule [Source:HGNC Symbol;Acc:HGNC:24101]	2881.84841014886	4270.96291196875	2254.97365852344	2807.86368819442	2494.82118357023	1670.193054972	4572.47861895705	7018.84994488357	4975.17957799391	2935.24694740062	2759.53769187262	-0.688522713450007	0.00826913375008224	0.167001430790328
ENSECAG00000000313	ENSG00000198721	ECI2	enoyl-CoA delta isomerase 2 [Source:HGNC Symbol;Acc:HGNC:14601]	1133.86020299113	1156.22752865452	1049.49860984638	2196.06899840897	1521.79257273009	3129.2433898665	858.609874004156	824.566088120963	955.936669516713	1271.45319705481	1057.17732417813	0.526966043579451	0.00830447595411678	0.167001430790328
ENSECAG00000011650	ENSG00000106605	BLVRA	biliverdin reductase A [Source:HGNC Symbol;Acc:HGNC:1062]	256.534482753136	213.995665050063	133.694090426291	56.3094614976658	12.0873119359023	120.459628762162	405.426437547525	213.67016892178	162.780534709023	403.582402955505	359.259012737074	-1.57482230255654	0.00825416797633373	0.167001430790328
ENSECAG00000001580	ENSG00000189339	SLC35E2B	solute carrier family 35 member E2B [Source:HGNC Symbol;Acc:HGNC:33941]	4.44215554550884	103.336309739004	75.7599845748982	24.350037404396	4.8349247743609	1.35347897485575	4.06442543907293	2.86805595868161	3.191775190373	4.4967398657995	3.29595424529426	2.72100014801233	0.00828903910266621	0.167001430790328
ENSECAG00000043813	NA	NA	LncRNA	5.55269443188605	6.50937384182701	10.0270567819718	25.8719147421708	45.9317853564286	14.8882687234133	5.08053179884116	1.4340279793408	3.98971898796625	4.4967398657995	3.29595424529426	2.09550753728945	0.00823771430083902	0.167001430790328
ENSECAG00000024775	ENSG00000105287	PRKD2	protein kinase D2 [Source:HGNC Symbol;Acc:HGNC:17293]	62.1901776371238	61.0253797671282	67.9611626333646	79.137621564287	59.2278284859211	83.9156964410567	73.1596579033127	276.050386023105	435.677313485914	70.823652886342	149.141929599565	-1.38390879028924	0.00829506996800576	0.167001430790328
ENSECAG00000006518	ENSG00000196950	SLC39A10	solute carrier family 39 member 10 [Source:HGNC Symbol;Acc:HGNC:20861]	4425.49746221318	2546.79251561482	1270.09385904976	651.363500567593	479.86628385532	879.76133365624	3632.58023617143	2980.62715505986	1967.72940486495	2627.22026659336	453.19370872796	-0.695539285445937	0.00829901063200403	0.167001430790328
ENSECAG00000011933	ENSG00000135829	DHX9	DExH-box helicase 9 [Source:HGNC Symbol;Acc:HGNC:2750]	2734.14673826069	2849.47839925977	1311.31620359787	1317.94577451293	987.533385163215	1246.55413584215	3410.05294338219	3972.9745167637	2973.93653363004	1859.40193450809	790.205030309298	-0.601096662812193	0.00822167404280358	0.167001430790328
ENSECAG00000006135	ENSG00000173581	CCDC106	coiled-coil domain containing 106 [Source:HGNC Symbol;Acc:HGNC:30181]	14.4370055229037	37.4288995905053	31.1952877661346	12.175018702198	3.62619358077068	40.6043692456726	78.2401897021539	39.4357694318721	19.9485949398312	116.915236510787	28.0156110850012	-1.61435938150471	0.00832819963419484	0.167233657859161
ENSECAG00000020528	ENSG00000104067	TJP1	tight junction protein 1 [Source:HGNC Symbol;Acc:HGNC:11827]	1762.42521268063	1539.46691359209	1351.42443072576	1362.0802173084	1276.42014043128	1258.73544661585	2378.70498821743	2624.98821618334	3043.35764402065	1445.70186685454	1396.66061144344	-0.525457381898814	0.00840799826585005	0.168589571067811
ENSECAG00000017817	ENSG00000125733	TRIP10	thyroid hormone receptor interactor 10 [Source:HGNC Symbol;Acc:HGNC:12304]	804.030153737101	2004.88714328272	940.315102664913	954.217090784769	904.130932805489	893.296123404797	1163.44178193463	1872.84054101909	1266.33680678049	1793.07502148755	1983.34046710582	-0.742345921477279	0.00846022445099845	0.169134668263133
ENSECAG00000020871	ENSG00000161956	SENP3	SUMO specific peptidase 3 [Source:HGNC Symbol;Acc:HGNC:17862]	1328.20450810714	1649.31259717292	1095.17742407537	993.785901566912	1321.14319459412	849.984796209413	2528.07262310336	2559.73994312334	1725.15449039661	1346.77358980695	1184.89555118329	-0.542042630836408	0.00845984152307566	0.169134668263133
ENSECAG00000004215	ENSG00000174527	MYO1H	myosin IH [Source:HGNC Symbol;Acc:HGNC:13879]	2.22107777275442	30.1058540184499	50.1352839098591	12.175018702198	1.20873119359023	4.06043692456726	2.03221271953646	1.4340279793408	1.5958875951865	2.24836993289975	1.64797712264713	2.95487743253103	0.00847212608409433	0.169134668263133
ENSECAG00000040588	ENSG00000239964	RN7SL748P	RNA, 7SL, cytoplasmic 748, pseudogene [Source:HGNC Symbol;Acc:HGNC:46764]	1.11053888637721	0.813671730228376	56.8199884311737	1.52187733777475	1.20873119359023	101.510923114181	1.01610635976823	0.717013989670402	0.797943797593249	1.12418496644987	107.942501533387	3.69950824925742	0.00851650264402688	0.169527773645955
ENSECAG00000012998	ENSG00000117362	APH1A	aph-1 homolog A, gamma-secretase subunit [Source:HGNC Symbol;Acc:HGNC:29509]	1126.08643078649	2231.08788428621	900.206875537026	1441.21783887269	1182.13910733124	1077.36926398518	1453.03209446857	1578.14779126456	2085.82508690875	2052.76174873747	2660.65906451379	-0.700567685784895	0.00851606460860415	0.169527773645955
ENSECAG00000023363	ENSG00000155850	SLC26A2	solute carrier family 26 member 2 [Source:HGNC Symbol;Acc:HGNC:10994]	852.893864737698	1033.36309739004	598.281054657652	592.010284394378	564.477467406636	671.325571528454	1159.37735649555	871.171997449539	1586.31226961538	912.838192757298	691.32640295047	-0.599892884710538	0.0085848932084009	0.170641835336305
ENSECAG00000019039	ENSG00000162852	CNST	consortin, connexin sorting protein [Source:HGNC Symbol;Acc:HGNC:26486]	217.665621729933	359.642904760942	96.9282155590609	232.847232679537	116.038194584662	71.7343856673549	365.798289516564	432.359435771253	424.506100319609	197.856554095178	288.395996463247	-1.09554366800225	0.00867254317261859	0.172134942884272
ENSECAG00000021708	ENSG00000188820	CALHM6	calcium homeostasis modulator family member 6 [Source:HGNC Symbol;Acc:HGNC:33391]	1.11053888637721	171.684735078187	1.11411742021909	38.0469334443688	375.91540120656	1.35347897485575	1.01610635976823	0.717013989670402	0.797943797593249	1.12418496644987	181.277483491184	3.90136465411061	0.00870494252228954	0.172303154278099
ENSECAG00000020896	ENSG00000166035	LIPC	lipase C, hepatic type [Source:HGNC Symbol;Acc:HGNC:6619]	3.33161665913163	16.2734346045675	30.0811703459155	12.175018702198	1.20873119359023	18.9487056479805	69.0952324642398	35.1336854938497	11.1712131663055	80.9413175843909	95.5826731135334	-2.17457011895282	0.00870610768613036	0.172303154278099
ENSECAG00000019772	ENSG00000196396	PTPN1	protein tyrosine phosphatase non-receptor type 1 [Source:HGNC Symbol;Acc:HGNC:9642]	1362.63121358484	1344.18569833728	759.82808058942	891.820119936004	848.529297900339	410.104129381293	2393.94658361395	1619.01758867577	1177.76504524764	1269.20482712191	1294.48602983932	-0.729318130141363	0.0087244272084348	0.17233768739933
ENSECAG00000019819	ENSG00000163827	LRRC2	leucine rich repeat containing 2 [Source:HGNC Symbol;Acc:HGNC:14676]	51.0847887733517	8.95038903251214	3.34235226065727	7.60938668887375	1.20873119359023	6.76739487427877	81.2885087814586	45.8888953389058	47.876627855595	29.2288091276967	9.06387417455921	-1.88972483092725	0.00873294724644583	0.17233768739933
ENSECAG00000038183	NA	NA	LncRNA	1.11053888637721	0.813671730228376	102.498802660156	30.437546755495	1.20873119359023	1.35347897485575	1.01610635976823	0.717013989670402	0.797943797593249	1.12418496644987	165.621700826036	3.80799020462484	0.00874709723469979	0.172369269036731
ENSECAG00000022752	ENSG00000126883	NUP214	nucleoporin 214 [Source:HGNC Symbol;Acc:HGNC:8064]	478.642260028578	550.042089634382	460.130494550485	581.357143029955	494.371058178403	443.941103752687	648.275857532132	1266.9637197476	1060.46730700143	520.497639466292	751.47756792709	-0.69522344808518	0.00876714525311161	0.172516819558006
ENSECAG00000023168	ENSG00000138741	TRPC3	transient receptor potential cation channel subfamily C member 3 [Source:HGNC Symbol;Acc:HGNC:12335]	1.11053888637721	0.813671730228376	1.11411742021909	4.56563201332425	1.20873119359023	2.70695794971151	1.01610635976823	49.4739652872578	68.6231665930194	1.12418496644987	0.823988561323564	-3.65870060502697	0.00884056263684821	0.173712629209027
ENSECAG00000015567	ENSG00000164946	FREM1	FRAS1 related extracellular matrix 1 [Source:HGNC Symbol;Acc:HGNC:23399]	6.66323331826326	4.06835865114188	130.351738165634	82.1813762398365	3.62619358077068	81.2087384913452	5.08053179884116	5.01909792769282	5.58560658315275	6.74510979869924	160.677769458095	2.53663879145879	0.00887262618722259	0.173807946188945
ENSECAG00000015974	ENSG00000248167	TRIM39-RPP21	TRIM39-RPP21 readthrough [Source:HGNC Symbol;Acc:HGNC:38845]	531.948126574684	2025.22893653843	3064.93702302272	824.857517073915	780.840351059286	354.611491412207	358.685544998186	470.361177223784	279.280329157637	587.948737453284	527.352679247081	1.40251558769629	0.00888337664540513	0.173807946188945
ENSECAG00000016817	ENSG00000153814	JAZF1	JAZF zinc finger 1 [Source:HGNC Symbol;Acc:HGNC:28917]	330.940588140409	191.212856603668	128.123503325196	21.3062827288465	1.20873119359023	52.7856800193744	502.972648085275	362.809078773224	217.040712945364	176.49703973263	51.9112793633845	-1.5813719250131	0.00887923080908753	0.173807946188945
ENSECAG00000007703	ENSG00000141380	SS18	SS18 subunit of BAF chromatin remodeling complex [Source:HGNC Symbol;Acc:HGNC:11340]	1141.63397519577	1251.42712109124	891.293936175273	1683.19633557887	1434.7639267916	1434.6877133471	1540.41724140864	2264.33017937913	2797.59095436193	1884.13400376999	1379.35685165565	-0.665990425028011	0.00896003689614833	0.174896486937193
ENSECAG00000000418	ENSG00000110243	APOA5	apolipoprotein A5 [Source:HGNC Symbol;Acc:HGNC:17288]	5.55269443188605	13.018747683654	6.68470452131455	10.6531413644233	16.9222367102632	14.8882687234133	86.3690405802997	30.8316015558273	36.7054146892895	11.2418496644987	40.3754395048546	-1.71120744528173	0.00896447956343533	0.174896486937193
ENSECAG00000010028	ENSG00000167880	EVPL	envoplakin [Source:HGNC Symbol;Acc:HGNC:3503]	1.11053888637721	39.8699147811904	1.11411742021909	28.9156694177203	1.20873119359023	1.35347897485575	329.218460564907	53.7760492252802	0.797943797593249	1.12418496644987	0.823988561323564	-3.76227015687297	0.00906900713204992	0.176631888644308
ENSECAG00000030935	NA	eca-mir-9065	eca-mir-9065	12.2159277501493	85.4355316739795	4.45646968087637	35.0031787688193	14.5047743230827	20.3021846228363	75.1918706228492	59.5121611426434	74.2087731761722	22.4836993289975	38.7274623822075	-1.77494344064408	0.00907914913599429	0.176631888644308
ENSECAG00000004246	ENSG00000170631	ZNF16	zinc finger protein 16 [Source:HGNC Symbol;Acc:HGNC:12947]	441.99447677813	767.292441605359	479.070490694209	459.606956007975	453.274197596335	374.913676035044	938.882276425846	1155.82655134869	613.618780349209	618.301731547431	454.841685850607	-0.621921210656699	0.00919142435961065	0.177349697175639
ENSECAG00000012231	ENSG00000124795	DEK	DEK proto-oncogene [Source:HGNC Symbol;Acc:HGNC:2768]	2202.19861168601	2484.95346411746	2729.58767953677	1998.22494449825	1701.89352057504	2127.66894847324	3575.67828002441	3896.97103385864	4719.03961896648	2390.01723867243	2092.93094576185	-0.543781389642805	0.00913734789210779	0.177349697175639
ENSECAG00000027768	ENSG00000171560	FGA	fibrinogen alpha chain [Source:HGNC Symbol;Acc:HGNC:3661]	24.4318555002986	87.8765468646646	84.6729239366509	66.962602862089	26.592086258985	132.640939535864	32.5154035125834	17.9253497417601	6.383550380746	24.7320692618972	16.4797712264713	1.49197340114938	0.00928233508616046	0.177349697175639
ENSECAG00000003591	ENSG00000141933	TPGS1	tubulin polyglutamylase complex subunit 1 [Source:HGNC Symbol;Acc:HGNC:25058]	59.9690998643694	34.1742126695918	24.51058324482	21.3062827288465	26.592086258985	35.1904533462496	4.06442543907293	2.86805595868161	1.5958875951865	7.86929476514912	75.8069476417679	2.31431650797991	0.00918483468307187	0.177349697175639
ENSECAG00000011088	ENSG00000115297	TLX2	T cell leukemia homeobox 2 [Source:HGNC Symbol;Acc:HGNC:5057]	1.11053888637721	0.813671730228376	1.11411742021909	15.2187733777475	1.20873119359023	1.35347897485575	115.836125013578	0.717013989670402	0.797943797593249	1.12418496644987	32.135553891619	-3.97292175550478	0.00916330302687093	0.177349697175639
ENSECAG00000020900	ENSG00000258890	CEP95	centrosomal protein 95 [Source:HGNC Symbol;Acc:HGNC:25141]	659.660098508063	906.430307474411	671.812804392112	700.063575376385	818.311018060583	661.851218704463	1105.52371942784	1224.65989435705	843.426594056065	874.615903898002	1166.76780283417	-0.483496054767545	0.00919452743496482	0.177349697175639
ENSECAG00000003367	ENSG00000108384	RAD51C	RAD51 paralog C [Source:HGNC Symbol;Acc:HGNC:9820]	92.1747275693085	532.954983299587	101.384685239937	159.797120466349	170.431098296222	280.170147795141	556.826285152991	402.961862194766	115.701850651021	426.066102284502	365.026932666339	-1.2452055856697	0.00929438225003916	0.177349697175639
ENSECAG00000017991	ENSG00000117713	ARID1A	AT-rich interaction domain 1A	960.616136716287	1458.91341229948	949.228042026666	981.610882864714	1253.45424775306	1009.69531524239	1780.21834231394	1467.72763685531	1386.02837641947	1368.1331041695	1699.88840201051	-0.487711538136233	0.0092737342339267	0.177349697175639
ENSECAG00000009181	ENSG00000113282	CLINT1	clathrin interactor 1 [Source:HGNC Symbol;Acc:HGNC:23186]	2044.50208982045	2508.54994429408	2023.23723511787	6621.68829665794	6357.92607828459	4457.0062642	5606.8748932011	6108.95919199183	8626.57039578062	4514.72682526269	7504.88781653502	-0.810920911164714	0.00928292164484807	0.177349697175639
ENSECAG00000013239	ENSG00000169155	ZBTB43	zinc finger and BTB domain containing 43 [Source:HGNC Symbol;Acc:HGNC:17908]	5.55269443188605	150.52927009225	6.68470452131455	112.618922995332	6.04365596795113	2.70695794971151	5.08053179884116	4.30208393802241	302.420699287842	5.62092483224937	247.196568397069	-3.34710292524113	0.00920199437798163	0.177349697175639
ENSECAG00000009291	ENSG00000124074	ENKD1	enkurin domain containing 1 [Source:HGNC Symbol;Acc:HGNC:25246]	73.2955665008959	31.7331974789067	1.11411742021909	9.1312640266485	1.20873119359023	1.35347897485575	80.2724024216903	47.3229233182466	46.2807402604085	50.5883234902443	7.41589705191208	-2.08599994429692	0.00925238386066117	0.177349697175639
ENSECAG00000013775	ENSG00000104915	STX10	syntaxin 10 [Source:HGNC Symbol;Acc:HGNC:11428]	172.133527388468	194.467543524582	98.04233297928	149.143979101926	114.829463391071	201.668367253507	214.398441911097	257.408022291674	234.595476492415	203.477478927427	194.461300472361	-0.639198019777396	0.00921307849664518	0.177349697175639
ENSECAG00000013641	ENSG00000134709	HOOK1	hook microtubule tethering protein 1 [Source:HGNC Symbol;Acc:HGNC:19884]	363.146215845348	334.419081123863	246.219949868419	325.681750283797	360.201895689887	418.225003230428	953.107765462602	499.0417368106	595.266073004564	387.843813425206	496.041113916786	-0.730098194404289	0.00932264152608744	0.177349697175639
ENSECAG00000006788	ENSG00000099139	PCSK5	proprotein convertase subtilisin/kexin type 5 [Source:HGNC Symbol;Acc:HGNC:8747]	62.1901776371238	41.4972582416472	23.3964658246009	10.6531413644233	10.878580742312	70.3809066924992	305.848014290238	213.67016892178	40.6951336772557	62.9543581211929	33.7835310142661	-1.81620238533456	0.00926234846964942	0.177349697175639
ENSECAG00000032305	ENSG00000196368	NUDT11	nudix hydrolase 11 [Source:HGNC Symbol;Acc:HGNC:18011]	86.6220331374224	14.6460911441108	12.25529162241	7.60938668887375	1.20873119359023	4.06043692456726	113.803912294042	67.3993150290178	24.7362577253907	50.5883234902443	4.11994280661782	-1.71410377453726	0.00932144372647243	0.177349697175639
ENSECAG00000011631	ENSG00000133216	EPHB2	EPH receptor B2 [Source:HGNC Symbol;Acc:HGNC:3393]	1.11053888637721	21.9691367161662	15.5976438830673	10.6531413644233	1.20873119359023	2.70695794971151	60.9663815860939	65.2482730600066	0.797943797593249	42.7190287250952	59.3271764152966	-2.77953537724164	0.0093010684494177	0.177349697175639
ENSECAG00000024149	ENSG00000105323	HNRNPUL1	heterogeneous nuclear ribonucleoprotein U like 1 [Source:HGNC Symbol;Acc:HGNC:17011]	970.610986693682	1123.68065944539	690.752800535837	829.423149087239	934.349212645245	740.352999246097	1775.1378105151	1621.88564463445	1392.41192680022	890.3544934283	1049.76142712622	-0.544561276446717	0.00936868092913314	0.177979021523712
ENSECAG00000009818	ENSG00000114019	AMOTL2	angiomotin like 2 [Source:HGNC Symbol;Acc:HGNC:17812]	415.341543505077	388.121415318935	359.859926730767	368.29431574149	344.488390173214	272.049273946006	382.055991272855	751.430661174582	946.361343945594	405.830772888404	1247.51868184388	-0.819088102308598	0.00938569464553656	0.178055961265808
ENSECAG00000022307	ENSG00000118217	ATF6	activating transcription factor 6 [Source:HGNC Symbol;Acc:HGNC:791]	752.945364963749	875.510781725733	753.143376068106	803.551234345068	709.525210637463	454.768935551533	1111.62035758645	1604.67730888236	1811.33242053668	936.446077052745	624.583329483262	-0.682635607019855	0.00942852428108462	0.178621766897513
ENSECAG00000008452	ENSG00000100243	CYB5R3	cytochrome b5 reductase 3 [Source:HGNC Symbol;Acc:HGNC:2873]	893.983803533655	650.937384182701	392.16933191712	567.660246989982	450.856735209154	323.481474990525	1202.05382360582	1374.51581819816	1155.42261891503	486.772090472795	830.580469814153	-0.753336137958969	0.00951210370158435	0.179772954322508
ENSECAG00000015789	ENSG00000186812	ZNF397	zinc finger protein 397 [Source:HGNC Symbol;Acc:HGNC:18818]	1.11053888637721	0.813671730228376	1.11411742021909	12.175018702198	1.20873119359023	1.35347897485575	1.01610635976823	53.7760492252802	0.797943797593249	94.4315371817894	0.823988561323564	-3.64737169442103	0.00951546689424558	0.179772954322508
ENSECAG00000012089	ENSG00000204256	BRD2	bromodomain containing 2 [Source:HGNC Symbol;Acc:HGNC:1103]	748.50320941824	1064.28262313872	425.592854523693	719.847980767457	774.796695091335	494.01982582235	1963.11748707222	1480.63388866938	884.919671530914	752.079742554966	2083.04308302597	-0.946363560221204	0.00955964876601496	0.180107112360631
ENSECAG00000011947	ENSG00000111725	PRKAB1	protein kinase AMP-activated non-catalytic subunit beta 1 [Source:HGNC Symbol;Acc:HGNC:9378]	1437.03731897211	1909.687550846	1331.37031716181	1287.50822775744	1381.57975427363	799.90607413975	2143.98441911097	2597.0246705862	1582.32255062741	1836.91823517909	2331.88762854569	-0.61952797391939	0.00957249304865384	0.180107112360631
ENSECAG00000032131	ENSG00000156587	UBE2L6	ubiquitin conjugating enzyme E2 L6 [Source:HGNC Symbol;Acc:HGNC:12490]	36.647783250448	13.018747683654	37.8799922874491	12.175018702198	1.20873119359023	1.35347897485575	54.8697434274845	93.9288326468227	25.534201522984	93.3073522153395	6.59190849058851	-1.9586396593642	0.00957064400433213	0.180107112360631
ENSECAG00000002876	ENSG00000185504	FAAP100	FA core complex associated protein 100 [Source:HGNC Symbol;Acc:HGNC:26171]	83.2904164782908	340.92845496569	188.285844017026	205.453440599591	207.901765297519	290.997979593987	598.486645903489	456.020897430376	642.344757062566	165.255190068131	454.017697289284	-1.15359621577078	0.00965533727686898	0.180922315822368
ENSECAG00000009685	ENSG00000150403	TMCO3	transmembrane and coiled-coil domains 3 [Source:HGNC Symbol;Acc:HGNC:20329]	445.326093437262	401.953834732818	443.418733247198	972.479618838066	716.777597799004	1280.39111021354	733.628791752664	677.57822023853	1230.42933588879	732.968598125318	2063.2673575542	-0.612399388593224	0.00964837918624171	0.180922315822368
ENSECAG00000022436	ENSG00000102910	LONP2	lon peptidase 2, peroxisomal [Source:HGNC Symbol;Acc:HGNC:20598]	3439.33893111022	2960.95142630106	2244.94660174147	3074.192222305	3345.76794385775	3349.86046276799	4930.14805759546	3750.70017996588	3530.10336055254	4013.34033022605	4854.94060331844	-0.450580166325713	0.00965131752404128	0.180922315822368
ENSECAG00000039558	ENSG00000181904	C5orf24	chromosome 5 open reading frame 24 [Source:HGNC Symbol;Acc:HGNC:26746]	68.8534109553871	101.708966278547	122.5529162241	80.6594989020618	41.0968605820677	41.9578482205284	170.705868441063	187.140651303975	202.677724588685	116.915236510787	49.4393136794138	-0.908437530396403	0.00977371443829627	0.182872544350672
ENSECAG00000012499	ENSG00000108061	SHOC2	SHOC2 leucine rich repeat scaffold protein [Source:HGNC Symbol;Acc:HGNC:15454]	913.973503488445	799.839310814494	987.108034314115	969.435864162516	733.699834509267	785.017805416337	1355.48588393082	1872.12352702942	1700.41823267121	899.347973159899	976.426445168423	-0.566529628059264	0.00978604441920231	0.182872544350672
ENSECAG00000016230	ENSG00000141642	ELAC1	elaC ribonuclease Z 1 [Source:HGNC Symbol;Acc:HGNC:14197]	484.194954460464	495.526083709081	420.022267422597	346.988033012643	356.575702109117	433.113271953841	649.2919638919	677.57822023853	504.300480078934	480.026980674096	563.608175945318	-0.433505870662385	0.00981034851646666	0.183077631621834
ENSECAG00000018090	ENSG00000104613	INTS10	integrator complex subunit 10 [Source:HGNC Symbol;Acc:HGNC:25548]	1211.59792503754	1149.7181548127	1183.19270027267	1295.11761444631	872.703921772143	890.589165455086	1713.15532256924	2227.04545191627	1583.9184382226	1177.02165987302	1298.60597264594	-0.505195784425273	0.00984334851308643	0.183444222289338
ENSECAG00000030438	ENSG00000141867	BRD4	bromodomain containing 4 [Source:HGNC Symbol;Acc:HGNC:13575]	951.73182562527	1169.24627633818	821.10453870147	608.7509351099	737.326028090038	791.785200290616	1502.82130609722	906.305682943389	984.66264623007	1360.26380940435	937.698982786216	-0.500690228307503	0.00985728455959656	0.183455018192491
ENSECAG00000008131	ENSG00000123104	ITPR2	inositol 1,4,5-trisphosphate receptor type 2 [Source:HGNC Symbol;Acc:HGNC:6181]	4.44215554550884	4.06835865114188	76.8741019951173	4.56563201332425	4.8349247743609	73.0878646422107	4.06442543907293	3.58506994835201	3.98971898796625	4.4967398657995	4.11994280661782	2.79846618340686	0.00987630467489775	0.183560277009094
ENSECAG00000016028	ENSG00000244754	N4BP2L2	NEDD4 binding protein 2 like 2 [Source:HGNC Symbol;Acc:HGNC:26916]	1624.71839076986	2394.63590206211	1478.43381663073	1868.86537078739	1130.16366600686	1767.64354116161	1721.28417344739	1806.87525396941	2157.64002869215	2357.41587464539	1989.10838703508	-0.402453513312843	0.00992282866726783	0.184044428761508
ENSECAG00000034673	N/A	N/A	Pseudogene	12.2159277501493	33.3605409393634	17.8258787235055	10.6531413644233	8.46111835513158	16.241747698269	28.4509780735105	32.2656295351681	12.767100761492	105.673386846288	11.5358398585299	-1.39117167594895	0.009929153382765	0.184044428761508
ENSECAG00000009628	ENSG00000187555	USP7	ubiquitin specific peptidase 7 [Source:HGNC Symbol;Acc:HGNC:12630]	1108.31780860446	1270.1415708865	1086.26448471361	774.635564927348	893.252352063177	659.144260754752	1336.17986309523	1570.26063737818	1263.94297538771	1179.27002980592	807.508790097093	-0.343117213767972	0.00995326065474289	0.184142858167863
ENSECAG00000021626	ENSG00000137992	DBT	dihydrolipoamide branched chain transacylase E2 [Source:HGNC Symbol;Acc:HGNC:2698]	692.97626509938	1179.82400883115	719.719853461533	934.432685393697	908.96585757985	1074.66230603547	1204.08603632536	1102.05050212341	1192.12803360431	1135.42681611437	1029.98570165446	-0.415146200590635	0.00997468412645722	0.184142858167863
ENSECAG00000015493	ENSG00000134369	NAV1	neuron navigator 1 [Source:HGNC Symbol;Acc:HGNC:15989]	211.00238841167	149.715598362021	98.04233297928	10.6531413644233	19.3396990974436	32.4834953965381	232.688356386925	162.762175655181	111.712131663055	130.405456108185	19.7757254717655	-0.902674604209521	0.00996245766298489	0.184142858167863
ENSECAG00000000287	ENSG00000182872	RBM10	RNA binding motif protein 10 [Source:HGNC Symbol;Acc:HGNC:9896]	908.420809056558	806.348684656321	1097.4056589158	1219.02374755758	966.984954872181	963.677030097296	1144.13576109903	2275.80240321386	2952.39205109502	969.047441079791	2093.75493432318	-0.757530620705633	0.0100819141380867	0.184894614310303
ENSECAG00000010283	ENSG00000140943	MBTPS1	membrane bound transcription factor peptidase, site 1 [Source:HGNC Symbol;Acc:HGNC:15456]	712.965965054169	1169.24627633818	682.953978594303	719.847980767457	535.46791876047	404.69021348187	1040.49291240267	1972.50548558328	2081.83536792079	688.001199467323	716.870048351501	-0.863791815241649	0.0100961747894232	0.184894614310303
ENSECAG00000019987	ENSG00000068400	GRIPAP1	GRIP1 associated protein 1 [Source:HGNC Symbol;Acc:HGNC:18706]	546.385132097588	213.995665050063	242.877597607762	184.147157870745	137.795356069286	77.1483015667779	666.56577200796	567.875079818959	492.331323115035	203.477478927427	223.300900118686	-0.726350482463232	0.0100958091597721	0.184894614310303
ENSECAG00000009178	ENSG00000166135	HIF1AN	hypoxia inducible factor 1 subunit alpha inhibitor [Source:HGNC Symbol;Acc:HGNC:17113]	915.084042374822	1834.01607993476	717.491618621095	1337.73017990401	1254.66297894665	824.268695687154	1913.32827544358	1776.04365241359	2171.20507325123	1651.42771571486	1143.69612311711	-0.6951539843027	0.010065367477091	0.184894614310303
ENSECAG00000041606	NA	NA	Protein coding gene	11747.2803400981	10292.1337156587	12017.9846119033	11033.6106988669	12480.1495738191	10704.6652121342	13284.5745476099	14744.6756835822	16345.0807499001	11924.2299391338	24554.0351388809	-0.352372012143927	0.0100871680530991	0.184894614310303
ENSECAG00000011663	ENSG00000171246	NPTX1	neuronal pentraxin 1 [Source:HGNC Symbol;Acc:HGNC:7952]	11.1053888637721	64.2800666880417	61.27645811205	18.262528053297	282.843099300113	17.5952266731248	16.2577017562917	13.6232658037376	19.9485949398312	14.6144045638484	51.087290802061	1.96334375492911	0.0100891530005439	0.184894614310303
ENSECAG00000018519	ENSG00000144554	FANCD2	FA complementation group D2 [Source:HGNC Symbol;Acc:HGNC:3585]	414.2310046187	543.532715792555	284.099942155868	543.310209585586	410.968605820677	443.941103752687	533.455838878322	722.033087598095	938.381905969661	467.660946043148	869.30793219636	-0.703190651700919	0.0101885659820419	0.1863381541456
ENSECAG00000014298	ENSG00000089876	DHX32	DEAH-box helicase 32 (putative) [Source:HGNC Symbol;Acc:HGNC:16717]	500.853037756122	571.19755462032	269.61641569302	351.553665025967	180.100947844944	286.93754266942	421.684139303816	811.659836306895	679.050171751855	435.059582016101	646.831020638998	-0.864335115464596	0.010207491358107	0.186436028994149
ENSECAG00000020109	ENSG00000167780	SOAT2	sterol O-acyltransferase 2 [Source:HGNC Symbol;Acc:HGNC:11178]	1.11053888637721	43.1246017021039	1.11411742021909	6.087509351099	1.20873119359023	1.35347897485575	1.01610635976823	56.6441051839618	0.797943797593249	1.12418496644987	125.246261321182	-3.92076548210127	0.0102230773558859	0.186472732381266
ENSECAG00000036779	ENSG00000089280	FUS	FUS RNA binding protein [Source:HGNC Symbol;Acc:HGNC:4010]	5586.01059847737	7157.0565390888	8484.00415496838	6245.78459422758	6171.7814744717	6493.9921213579	9127.68342979803	12896.9306322015	8915.42605050938	9064.30338448533	6778.12990544764	-0.477312114407789	0.0102536635467689	0.186589236867766
ENSECAG00000023457	ENSG00000169508	GPR183	G protein-coupled receptor 183 [Source:HGNC Symbol;Acc:HGNC:3128]	1.11053888637721	0.813671730228376	1.11411742021909	9.1312640266485	1.20873119359023	1.35347897485575	61.9824879458622	27.9635455971457	29.5239205109502	1.12418496644987	0.823988561323564	-3.30486656126009	0.0102574045822882	0.186589236867766
ENSECAG00000014782	ENSG00000121481	RNF2	ring finger protein 2 [Source:HGNC Symbol;Acc:HGNC:10061]	1144.9655918549	1334.42163757454	933.630398143599	884.21073324713	934.349212645245	809.38042696374	1313.82552318032	1248.32135601617	1703.61000786159	1315.29641074635	953.354765451364	-0.409572580744959	0.0102702193718261	0.186589236867766
ENSECAG00000022859	ENSG00000239306	RBM14	RNA binding motif protein 14 [Source:HGNC Symbol;Acc:HGNC:14219]	598.580459757317	460.538199309261	386.598744816025	630.057217838747	491.953595791222	416.871524255572	646.243644812596	1235.4151042021	831.457437092166	609.308251815832	739.941728068561	-0.660355748450714	0.010345191667141	0.186962115194976
ENSECAG00000019544	ENSG00000213204	AL049697.1	novel transcript, C6orf165-SLC35A1 readthrough	4.44215554550884	3.2546869209135	111.411742021909	33.4813014310445	4.8349247743609	2.70695794971151	4.06442543907293	2.86805595868161	3.191775190373	4.4967398657995	3.29595424529426	2.9232671815415	0.0103295219804959	0.186962115194976
ENSECAG00000024184	ENSG00000185220	PGBD2	piggyBac transposable element derived 2 [Source:HGNC Symbol;Acc:HGNC:19399]	9.9948499773949	8.13671730228376	12.25529162241	48.700074808792	8.46111835513158	9.47435282399027	9.14495723791409	251.671910374311	225.020150921296	10.1176646980489	7.41589705191208	-2.70749835907268	0.0103409782605232	0.186962115194976
ENSECAG00000013864	ENSG00000111596	CNOT2	CCR4-NOT transcription complex subunit 2 [Source:HGNC Symbol;Acc:HGNC:7878]	1966.76436777404	2200.16835853753	1592.07379349308	2116.93137684468	1730.9030692212	2070.8228315293	2416.30092352886	2396.26075347848	2499.95791785965	2442.85393209558	1694.12048208125	-0.314253472564891	0.0103329757201692	0.186962115194976
ENSECAG00000018350	ENSG00000100227	POLDIP3	DNA polymerase delta interacting protein 3 [Source:HGNC Symbol;Acc:HGNC:23782]	445.326093437262	690.807298963891	482.412842954867	522.00392685674	519.754413243797	452.061977601822	626.937623976999	1101.33348813374	1101.96038447628	625.04684134613	598.215695520908	-0.64692560322893	0.0103797460273052	0.187340094198471
ENSECAG00000011325	ENSG00000128849	CGNL1	cingulin like 1 [Source:HGNC Symbol;Acc:HGNC:25931]	197.675921775144	359.642904760942	412.223445481064	321.116118270472	236.911313943684	193.547493404373	273.332610777654	1038.23625704274	1343.73735514703	276.549501746669	906.387417455921	-1.20102327267374	0.0104984602004804	0.189234056238317
ENSECAG00000038319	N/A	N/A	LncRNA	1.11053888637721	6.50937384182701	33.4235226065727	1.52187733777475	1.20873119359023	1.35347897485575	34.5476162321199	61.6632031116546	15.1609321542717	75.3203927521415	9.06387417455921	-2.63568702518264	0.0105304506868243	0.189561913739884
ENSECAG00000022504	ENSG00000175029	CTBP2	C-terminal binding protein 2 [Source:HGNC Symbol;Acc:HGNC:2495]	2857.41655464856	2718.47725069301	1541.93850958322	1596.44932732571	1474.65205618008	1721.62525601652	3500.48640940156	2841.5264410638	1969.32529246014	2837.44285531948	2064.09134611553	-0.502328735452002	0.010595847321377	0.190240474456357
ENSECAG00000000562	ENSG00000099904	ZDHHC8	zinc finger DHHC-type palmitoyltransferase 8 [Source:HGNC Symbol;Acc:HGNC:18474]	1.11053888637721	0.813671730228376	1.11411742021909	4.56563201332425	1.20873119359023	1.35347897485575	36.5798289516564	13.6232658037376	0.797943797593249	1.12418496644987	43.6713937501489	-3.13791334066183	0.0105916207001122	0.190240474456357
ENSECAG00000029122	ENSG00000081377	CDC14B	cell division cycle 14B [Source:HGNC Symbol;Acc:HGNC:1719]	451.989326755525	340.92845496569	123.667033644319	190.234667221844	62.8540220666918	120.459628762162	557.842391512759	210.802112963098	392.588348415879	369.856853962008	206.821128892215	-1.01271246716282	0.0106490308056505	0.190945741665286
ENSECAG00000009327	ENSG00000100393	EP300	E1A binding protein p300 [Source:HGNC Symbol;Acc:HGNC:3373]	2415.42207787043	1507.73371611318	1297.94679455524	1082.05478715785	883.582502514455	1307.46068971066	2711.98787422141	1878.57665293645	1944.58903473475	1961.70276645503	1764.15950979375	-0.568274994735102	0.0106694606391687	0.19106263608733
ENSECAG00000006792	ENSG00000133315	MACROD1	mono-ADP ribosylhydrolase 1 [Source:HGNC Symbol;Acc:HGNC:29598]	16.6580832956582	26.037495367308	10.0270567819718	13.6968960399728	18.1309679038534	23.0091425725478	82.3046151412268	31.5486155454977	23.9383139277975	29.2288091276967	81.5748675710329	-1.44901138228386	0.0106979429850748	0.191323238151045
ENSECAG00000019186	ENSG00000008838	MED24	mediator complex subunit 24 [Source:HGNC Symbol;Acc:HGNC:22963]	507.516271074385	469.488588341773	310.838760241126	462.650710683524	245.372432298816	380.327591934467	782.401897021539	992.347361703837	789.964359617317	347.373154633011	491.921171110168	-0.772081258596415	0.010721060951332	0.191487350021515
ENSECAG00000013171	ENSG00000011275	RNF216	ring finger protein 216 [Source:HGNC Symbol;Acc:HGNC:21698]	73.2955665008959	535.395998490272	115.868211702786	118.706432346431	60.4365596795113	47.3717641199514	1240.66586527701	623.08515702358	188.314736232007	73.0720228192418	88.1667760616214	-1.59471694781894	0.0107363624309798	0.19151160777858
ENSECAG00000008139	ENSG00000137871	ZNF280D	zinc finger protein 280D [Source:HGNC Symbol;Acc:HGNC:25953]	477.531721142201	333.605409393634	357.631691890328	365.25056106594	464.152778338647	282.877105744852	469.441138212923	502.626806758952	624.789993515514	580.079442688135	588.327832785025	-0.484810447133581	0.0107830883313986	0.192051796808778
ENSECAG00000015440	ENSG00000109436	TBC1D9	TBC1 domain family member 9 [Source:HGNC Symbol;Acc:HGNC:21710]	5.55269443188605	62.652723227585	11.1411742021909	12.175018702198	2.41746238718045	43.3113271953841	5.08053179884116	141.96876995474	66.2293352002397	5.62092483224937	70.8630162738265	-2.61866038767017	0.010794611367774	0.192051796808778
ENSECAG00000012106	ENSG00000102038	SMARCA1	SWI/SNF related, matrix associated, actin dependent regulator of chromatin, subfamily a, member 1 [Source:HGNC Symbol;Acc:HGNC:11097]	22.2107777275442	87.0628751344363	30.0811703459155	44.1344427954678	43.5143229692481	93.390049265047	65.0308070251669	141.96876995474	59.0478410219005	136.026380940435	44.4953823114725	-1.13530179196739	0.0108207615114027	0.19226799399627
ENSECAG00000015920	ENSG00000006576	PHTF2	putative homeodomain transcription factor 2 [Source:HGNC Symbol;Acc:HGNC:13411]	541.942976552079	489.016709867254	501.352839098591	316.550486257148	264.71213139626	152.9431241587	1298.5839277838	668.974052362485	385.40685423754	524.994379332091	422.706131958988	-0.772956550137213	0.010848209745525	0.192506667771041
ENSECAG00000009966	ENSG00000154096	THY1	Thy-1 cell surface antigen [Source:HGNC Symbol;Acc:HGNC:11801]	446.436632323639	179.821452380471	227.279953724695	44.1344427954678	39.8881293884775	155.650082108412	698.065069160775	543.496604170165	273.694722574485	367.608484029109	74.1589705191208	-1.14040502043193	0.0108653502900025	0.192562046752496
ENSECAG00000024657	ENSG00000147457	CHMP7	charged multivesicular body protein 7 [Source:HGNC Symbol;Acc:HGNC:28439]	938.405358988743	493.085068518396	441.19049840676	517.438294843415	485.909939823271	571.168127389128	986.639275334953	1228.2449643054	1260.75120019733	657.648205373176	669.902700356058	-0.642936451778586	0.0109131837358979	0.193160539449172
ENSECAG00000023550	ENSG00000167419	LPO	lactoperoxidase [Source:HGNC Symbol;Acc:HGNC:6678]	1.11053888637721	0.813671730228376	65.7329277929264	24.350037404396	1.20873119359023	12.1813107737018	1.01610635976823	0.717013989670402	0.797943797593249	1.12418496644987	160.677769458095	3.39746467623244	0.0109669951603479	0.193692677054606
ENSECAG00000004845	ENSG00000183765	CHEK2	checkpoint kinase 2 [Source:HGNC Symbol;Acc:HGNC:16627]	665.212792939949	1245.73141897964	613.878698540719	494.610134776794	350.532046141166	290.997979593987	1524.15953965235	1069.06785859857	735.704181380976	638.537060943528	525.704702124434	-0.689317020873904	0.0109714526937374	0.193692677054606
ENSECAG00000017271	ENSG00000100852	ARHGAP5	Rho GTPase activating protein 5 [Source:HGNC Symbol;Acc:HGNC:675]	1674.69264065683	1397.07436080212	1268.97974162955	1859.73410676075	1601.56883150705	2062.70195768017	2278.11045860038	3007.15667267767	3853.2705985778	2297.83407142354	1519.43490708065	-0.68178333660726	0.011056648200467	0.193950272073326
ENSECAG00000034389	ENSG00000255529	POLR2M	RNA polymerase II subunit M [Source:HGNC Symbol;Acc:HGNC:14862]	629.675548575879	1848.66217107887	678.497508913427	1083.57666449562	703.481554669512	384.388028859034	1876.74844649192	1841.29192547359	1607.0588083528	1088.21104752348	809.980755781064	-0.86379643858389	0.0110312901477128	0.193950272073326
ENSECAG00000017253	ENSG00000101624	CEP76	centrosomal protein 76 [Source:HGNC Symbol;Acc:HGNC:25727]	285.408493798943	349.065172267973	262.931711171706	216.106581964015	155.926323973139	161.063998007835	414.571394785439	465.342079296091	203.475668386279	388.967998391656	211.765060260156	-0.604235365017644	0.0110242457648517	0.193950272073326
ENSECAG00000005387	ENSG00000132467	UTP3	UTP3 small subunit processome component [Source:HGNC Symbol;Acc:HGNC:24477]	1181.61337510535	1760.78562421421	1274.55032873064	1292.07385977076	1437.18138917878	931.193534700758	1762.94453419788	2432.82846695168	2289.30075529503	1513.15296484153	1704.00834481713	-0.532017299318779	0.0110329197181511	0.193950272073326
ENSECAG00000020739	ENSG00000143570	SLC39A1	solute carrier family 39 member 1 [Source:HGNC Symbol;Acc:HGNC:12876]	2365.44782798346	2122.05587243561	1277.8926809913	1409.25841477942	1223.23596791331	1456.34337694479	2431.54251892538	2475.13229234223	2823.92309968251	2023.53293960977	1220.3270593202	-0.460791879900585	0.0110507976758514	0.193950272073326
ENSECAG00000020267	ENSG00000131914	LIN28A	lin-28 homolog A [Source:HGNC Symbol;Acc:HGNC:15986]	1101.65457528619	1388.93764349984	903.549227797683	1246.41753963752	1267.95902207615	1361.59984870489	1193.92497272767	1315.72067104519	1932.61987777085	2042.64408403942	1344.74933208006	-0.470489258653602	0.0110915953523651	0.194315130312162
ENSECAG00000022326	ENSG00000170581	STAT2	signal transducer and activator of transcription 2 [Source:HGNC Symbol;Acc:HGNC:11363]	202.118077320652	299.431196724042	115.868211702786	193.278421897393	216.36288365265	228.737946750622	683.83958012402	616.632031116546	501.906648686154	168.627744967481	269.444259552805	-0.999873537024994	0.0112130478535786	0.194616818958738
ENSECAG00000020501	ENSG00000141522	ARHGDIA	Rho GDP dissociation inhibitor alpha [Source:HGNC Symbol;Acc:HGNC:678]	6307.86087462256	4020.35201905841	3644.27808153665	3573.36798909511	2957.76523071528	2556.72178350252	7164.56594272581	8389.06367914371	6026.86950322181	3550.1761240487	6522.69345143733	-0.584527943444858	0.0112347471099012	0.194616818958738
ENSECAG00000006984	ENSG00000033030	ZCCHC8	zinc finger CCHC-type containing 8 [Source:HGNC Symbol;Acc:HGNC:25265]	1256.01948049263	1168.43260460795	775.425724472488	844.641922464987	669.637081248985	820.208258762587	1445.91934995019	1248.32135601617	1341.34352375425	1016.26320967069	1050.58541568754	-0.438087653024132	0.0112447749665927	0.194616818958738
ENSECAG00000013061	ENSG00000154975	CA10	carbonic anhydrase 10 [Source:HGNC Symbol;Acc:HGNC:1369]	6.66323331826326	4.88203038137026	93.5858632984037	12.175018702198	7.25238716154136	47.3717641199514	6.09663815860939	4.30208393802241	4.7876627855595	6.74510979869924	6.59190849058851	2.42012736554491	0.0111488280921033	0.194616818958738
ENSECAG00000008997	ENSG00000168090	COPS6	COP9 signalosome subunit 6 [Source:HGNC Symbol;Acc:HGNC:21749]	4106.77280182293	3873.8911076173	2820.94530799474	2570.45082350155	2441.63701105226	2514.76393528199	5271.55979447759	4128.56655252218	3510.9527094103	3484.97339599461	3423.67247229941	-0.390703686125399	0.011123824519913	0.194616818958738
ENSECAG00000018567	ENSG00000103510	KAT8	lysine acetyltransferase 8 [Source:HGNC Symbol;Acc:HGNC:17933]	826.240931464645	1368.59585024413	725.290440562628	709.194839403034	591.069553665621	594.177269961676	1050.65397600035	1175.18592906979	1105.95010346424	994.903695308138	1076.12906108857	-0.552799415209748	0.0111798230172076	0.194616818958738
ENSECAG00000000350	ENSG00000167113	COQ4	Coenzyme Q4	186.570532911371	192.026528333897	95.8140981388419	156.753365790799	117.246925778252	142.115292359854	265.203759899509	413.000058050152	238.585195480382	145.019860672034	381.50670389281	-0.897698355492092	0.0112576114912822	0.194616818958738
ENSECAG00000019556	ENSG00000170502	NUDT9	nudix hydrolase 9 [Source:HGNC Symbol;Acc:HGNC:8056]	1571.41252422375	2620.02297133537	958.140981388419	1597.97120466349	1051.5961384235	1621.46781187719	2489.46058143217	1629.05578453115	1271.92241336364	2609.23330713016	1793.8230980014	-0.583291737271356	0.0112191113420235	0.194616818958738
ENSECAG00000004871	ENSG00000149257	SERPINH1	serpin family H member 1 [Source:HGNC Symbol;Acc:HGNC:1546]	310.950888185619	144.019896250423	254.018771809953	105.009536306458	195.814453361617	452.061977601822	847.432704046706	668.974052362485	408.547224367744	549.726448593988	259.556396816923	-1.11864453521204	0.0112077305286505	0.194616818958738
ENSECAG00000023036	ENSG00000100364	KIAA0930	KIAA0930 [Source:HGNC Symbol;Acc:HGNC:1314]	403.125615754928	358.015561300486	300.811703459155	293.722326190527	433.934498498891	424.992398104707	526.343094359944	563.572995880936	553.772995529715	401.334033022605	969.010548116511	-0.540163625996753	0.0112646793645574	0.194616818958738
ENSECAG00000002920	ENSG00000137710	RDX	radixin [Source:HGNC Symbol;Acc:HGNC:9944]	2181.09837284484	2112.29181167286	2023.23723511787	2119.97513152023	1576.18547644165	1155.87104452681	3636.6446616105	1425.42381146476	2394.62933657734	4801.39399170741	3306.66609659146	-0.810102817005631	0.0111820534079354	0.194616818958738
ENSECAG00000003869	ENSG00000122299	ZC3H7A	zinc finger CCCH-type containing 7A [Source:HGNC Symbol;Acc:HGNC:30959]	440.883937891753	1021.97169316684	464.586964231361	692.454188687512	594.695747246391	587.409875087397	1520.09511421328	793.734486565135	661.495408204804	921.831672488897	757.245487856355	-0.71459588299645	0.0113116499316818	0.194693623824121
ENSECAG00000019874	ENSG00000204084	INPP5B	inositol polyphosphate-5-phosphatase B [Source:HGNC Symbol;Acc:HGNC:6077]	1278.23025822017	1704.64227482845	720.833970881752	1136.84237131774	662.384694087444	866.226543907682	2372.60835005882	2002.62007314943	2215.09198211886	856.628944434804	1176.65566557005	-0.768785317843337	0.01129229450207	0.194693623824121
ENSECAG00000031951	ENSG00000084234	APLP2	amyloid beta precursor like protein 2 [Source:HGNC Symbol;Acc:HGNC:598]	1883.47395129575	1642.80322333109	1208.81740093771	1302.72700113519	1422.6766148557	1042.17881063893	2401.05932813233	2270.06629129649	2217.48581351164	1400.73446819654	1895.1736910442	-0.436109130769443	0.0113096836364459	0.194693623824121
ENSECAG00000006306	ENSG00000017483	SLC38A5	solute carrier family 38 member 5 [Source:HGNC Symbol;Acc:HGNC:18070]	394.24130466391	135.883178948139	79.1023368355555	13.6968960399728	24.1746238718045	31.1300164216823	477.569989091069	93.9288326468227	190.708567624787	189.987259330029	102.174581604122	-1.45042083962933	0.0113364364595463	0.194876038512977
ENSECAG00000018106	ENSG00000108389	MTMR4	myotubularin related protein 4 [Source:HGNC Symbol;Acc:HGNC:7452]	48.8637110005973	52.8886624648445	55.7058710109546	88.2688855909355	32.6357422269361	60.9065538685089	37.5959353114246	513.382016604008	316.78368764452	40.4706587921955	125.246261321182	-1.76151050147521	0.0114148222528573	0.195978229553743
ENSECAG00000014002	ENSG00000130985	UBA1	ubiquitin like modifier activating enzyme 1 [Source:HGNC Symbol;Acc:HGNC:12469]	3099.5140318788	1886.09107066938	3493.87222980707	3090.93287302052	3780.91117355023	2378.06255882156	4335.72583713105	6201.45399665931	6745.81686485333	2434.98463733043	5788.51964329804	-0.511154242115547	0.011445603596791	0.19626138002737
ENSECAG00000010226	ENSG00000134759	ELP2	elongator acetyltransferase complex subunit 2 [Source:HGNC Symbol;Acc:HGNC:18248]	1862.37371245458	1975.5949609945	1603.21496769527	1881.04038948959	1681.345090284	1662.07218112287	1998.68120966411	2875.22609857831	3173.42248302835	2175.29791008051	1871.27802276581	-0.455788665855375	0.0115010782705209	0.196721432186306
ENSECAG00000013378	ENSG00000113272	THG1L	tRNA-histidine guanylyltransferase 1 like [Source:HGNC Symbol;Acc:HGNC:26053]	300.956038208224	709.521748759144	425.592854523693	353.075542363742	299.765336010376	267.988837021439	573.083986909283	559.987925932584	462.009458806491	676.759349802824	282.628076533982	-0.537274205020632	0.0114902885340135	0.196721432186306
ENSECAG00000024286	ENSG00000197555	SIPA1L1	signal induced proliferation associated 1 like 1 [Source:HGNC Symbol;Acc:HGNC:20284]	1691.35072395249	1355.57710256047	852.299826467605	643.75411387872	820.728480447764	908.18439212821	1523.14343329258	1644.8300923039	1348.52501793259	1672.78723007741	901.443486087979	-0.509965444182104	0.0115912494073221	0.198017177375086
ENSECAG00000037199	ENSG00000197061	H4C3	H4 clustered histone 3	179.907299593108	182.262467571156	284.099942155868	336.33489164822	158.34378636032	204.375325203219	176.802506599672	1937.37180008943	2139.2873213475	194.483999195828	179.629506368537	-1.76414503274631	0.011625419791123	0.198108115175029
ENSECAG00000013650	ENSG00000130829	DUSP9	dual specificity phosphatase 9 [Source:HGNC Symbol;Acc:HGNC:3076]	14.4370055229037	211.554649859378	25.6247006650391	28.9156694177203	16.9222367102632	18.9487056479805	780.369684302002	10.755209845056	7.97943797593249	14.6144045638484	163.149735142066	-2.78572270229438	0.0116224443969312	0.198108115175029
ENSECAG00000008550	ENSG00000084463	WBP11	WW domain binding protein 11	3343.83258688178	4279.91330100126	2994.74762554892	2920.48261118975	2488.77752760228	2518.82437220656	3691.51440503799	6815.93498580685	5185.83674055853	3363.56141961802	3436.03230071926	-0.554112231418814	0.0116632295503356	0.198506143585947
ENSECAG00000016261	ENSG00000137831	UACA	uveal autoantigen with coiled-coil domains and ankyrin repeats [Source:HGNC Symbol;Acc:HGNC:15947]	1329.31504699352	2609.4452388424	1105.20448085734	1072.9235231312	760.291920768252	1004.28139934297	1428.64554183413	2901.03860220645	2715.40274320983	1409.72794792814	1296.13400696197	-0.768115473062657	0.011699084314123	0.198624132329393
ENSECAG00000024358	ENSG00000109906	ZBTB16	zinc finger and BTB domain containing 16 [Source:HGNC Symbol;Acc:HGNC:12930]	809.582848168987	561.43349385758	189.399961437246	80.6594989020618	14.5047743230827	265.281879071728	982.57484989588	569.309107798299	576.115421862326	614.929176648081	189.51736910442	-1.42779327307572	0.0116938633560278	0.198624132329393
ENSECAG00000023882	ENSG00000146904	EPHA1	EPH receptor A1 [Source:HGNC Symbol;Acc:HGNC:3385]	431.999626800735	492.271396788168	209.454075001189	450.475691981326	390.420175529643	281.523626769997	721.435515435445	564.290009870607	546.591501351376	482.275350606996	768.781327714885	-0.7222486132824	0.0117454652168771	0.198813196775359
ENSECAG00000037711	ENSG00000145358	DDIT4L	DNA damage inducible transcript 4 like [Source:HGNC Symbol;Acc:HGNC:30555]	133.264666365265	4.88203038137026	3.34235226065727	21.3062827288465	3.62619358077068	52.7856800193744	3.0483190793047	3.58506994835201	3.98971898796625	4.4967398657995	76.6309362030915	2.91276716864672	0.0117335800281498	0.198813196775359
ENSECAG00000016813	ENSG00000087338	GMCL1	germ cell-less 1, spermatogenesis associated [Source:HGNC Symbol;Acc:HGNC:23843]	362.035676958971	161.107002585219	307.496407980469	357.641174377066	219.989077233421	337.016264739083	586.29336958627	326.958379289703	489.937491722255	455.294911412199	704.510219931647	-0.734627945512459	0.0117545769568006	0.198813196775359
ENSECAG00000023697	ENSG00000102531	FNDC3A	fibronectin type III domain containing 3A [Source:HGNC Symbol;Acc:HGNC:20296]	322.056277049391	493.898740248624	345.376400267918	725.935490118556	500.414714146354	651.023386905617	640.147006653986	904.871654964048	1364.48389388446	520.497639466292	718.518025474148	-0.827844033744201	0.0117681200566703	0.198813196775359
ENSECAG00000021048	ENSG00000144908	ALDH1L1	aldehyde dehydrogenase 1 family member L1 [Source:HGNC Symbol;Acc:HGNC:3978]	1.11053888637721	0.813671730228376	1.11411742021909	47.1781974710173	1.20873119359023	1.35347897485575	1.01610635976823	86.7586927501187	0.797943797593249	1.12418496644987	252.140499765011	-3.71408948761313	0.011820354275937	0.199205602429441
ENSECAG00000017766	ENSG00000115526	CHST10	carbohydrate sulfotransferase 10 [Source:HGNC Symbol;Acc:HGNC:19650]	1.11053888637721	0.813671730228376	1.11411742021909	85.225130915386	2.41746238718045	441.234145802976	1.01610635976823	183.555581355623	0.797943797593249	1.12418496644987	181.277483491184	-4.42037427785672	0.0118072466010164	0.199205602429441
ENSECAG00000035490	ENSG00000268223	ARL14EPL	ADP ribosylation factor like GTPase 14 effector protein like [Source:HGNC Symbol;Acc:HGNC:44201]	1.11053888637721	0.813671730228376	1.11411742021909	19.7844053910718	159.55251755391	1.35347897485575	1.01610635976823	0.717013989670402	0.797943797593249	1.12418496644987	0.823988561323564	3.42673102185757	0.0118549497764966	0.199543793112967
ENSECAG00000016800	ENSG00000117523	PRRC2C	proline rich coiled-coil 2C [Source:HGNC Symbol;Acc:HGNC:24903]	8447.86930867144	8148.92237823719	7186.05736041314	7545.46784068721	6505.3912839026	6636.10741371776	8103.44821915165	10773.8522087875	14376.5534012376	12704.41430585	5732.48842112804	-0.530703465214296	0.0119106289142592	0.200214713262963
ENSECAG00000033109	NA	LOC111771759	Amyloid-like protein 2	1122.75481412736	1080.55605774328	682.953978594303	754.851159536276	864.242803417012	598.237706886243	1718.23585436808	1382.40297208454	1519.28499061755	811.661545776809	1198.90335672579	-0.539618841814444	0.0119239632653152	0.200214713262963
ENSECAG00000009552	ENSG00000083168	KAT6A	lysine acetyltransferase 6A [Source:HGNC Symbol;Acc:HGNC:13013]	96.6168831148173	321.400333440209	63.5046929524882	203.931563261817	111.203269810301	46.0182851450956	112.787805934274	502.626806758952	613.618780349209	140.523120806234	344.42721863325	-1.5535329110455	0.0120624900725991	0.200875191684946
ENSECAG00000027735	ENSG00000131462	TUBG1	tubulin gamma 1 [Source:HGNC Symbol;Acc:HGNC:12417]	2867.41140462596	3563.06850667006	1660.03495612645	2351.30048686199	1869.90715648408	1949.00972379228	4709.65297752576	3811.64636908786	2594.91322977325	2736.26620833899	3525.84705390353	-0.62220697338993	0.0120393293370805	0.200875191684946
ENSECAG00000004666	ENSG00000161267	BDH1	3-hydroxybutyrate dehydrogenase 1 [Source:HGNC Symbol;Acc:HGNC:1027]	85.5114942510452	75.671470911239	127.009385904976	200.887808586267	96.6984954872181	140.761813384998	79.2562960619221	1343.68421664233	71.8149417833925	87.6864273830902	3809.29911899884	-1.95634461612929	0.0120026551047892	0.200875191684946
ENSECAG00000022880	ENSG00000127946	HIP1	huntingtin interacting protein 1 [Source:HGNC Symbol;Acc:HGNC:4913]	132.154127478888	236.778473496458	65.7329277929264	91.312640266485	105.15961384235	43.3113271953841	219.478973709938	300.428861671899	398.173954999031	104.549201879838	317.235596109572	-1.22804905522254	0.0120130146530661	0.200875191684946
ENSECAG00000006451	ENSG00000182810	DDX28	DEAD-box helicase 28 [Source:HGNC Symbol;Acc:HGNC:17330]	346.48813254969	551.669433094839	274.072885373896	255.675392746158	234.493851556504	180.012703655815	414.571394785439	714.145933711721	492.331323115035	366.484299062659	304.051779128395	-0.662170733297608	0.0120476825166002	0.200875191684946
ENSECAG00000008187	ENSG00000142731	PLK4	polo like kinase 4 [Source:HGNC Symbol;Acc:HGNC:11397]	1266.01433047002	1378.35991100687	758.713963169201	1295.11761444631	616.452908731015	812.087384913452	1948.89199803547	2108.02112963098	2214.29403832127	944.315371817894	940.170948470187	-0.729902921240794	0.0120656740546109	0.200875191684946
ENSECAG00000024393	ENSG00000166261	ZNF202	zinc finger protein 202 [Source:HGNC Symbol;Acc:HGNC:12994]	303.177115980979	281.530418659018	124.781151064538	109.575168319782	94.2810331000376	121.813107737018	260.123228100667	518.401114531701	328.752844608419	182.11796456488	226.59685436398	-0.879628792126464	0.011987406594827	0.200875191684946
ENSECAG00000018965	ENSG00000140553	UNC45A	unc-45 myosin chaperone A [Source:HGNC Symbol;Acc:HGNC:30594]	395.351843550287	994.306854339076	225.051718884256	601.141548421027	321.522497495	327.541911915092	449.119011017559	1459.84048296894	1028.5495550977	475.530240808297	805.860812974446	-1.12173408624833	0.0121114619439068	0.201393377481307
ENSECAG00000020566	ENSG00000138036	DYNC2LI1	dynein cytoplasmic 2 light intermediate chain 1 [Source:HGNC Symbol;Acc:HGNC:24595]	264.308254957776	104.963653199461	187.171726596807	103.487658968683	45.9317853564286	78.5017805416337	256.058802661594	357.07296685586	131.660726602886	329.386195169813	140.902043986329	-1.02621923268631	0.0121461299565948	0.201491219898112
ENSECAG00000019344	ENSG00000187531	SIRT7	sirtuin 7 [Source:HGNC Symbol;Acc:HGNC:14935]	863.99925360147	1127.74901809653	636.161046945101	876.601346558256	863.034072223422	751.180831044943	978.510424456808	1188.80919487353	841.830706460878	1449.07442175389	1520.25889564198	-0.549488823013732	0.0121466858446041	0.201491219898112
ENSECAG00000039946	ENSG00000205030	OR5L2	olfactory receptor family 5 subfamily L member 2 [Source:HGNC Symbol;Acc:HGNC:8351]	7.77377220464048	8.13671730228376	28.9670529256964	27.3937920799455	8.46111835513158	98.80396516447	4.06442543907293	5.01909792769282	5.58560658315275	6.74510979869924	4.94393136794138	1.95570893329476	0.0121717770769568	0.201663881968638
ENSECAG00000021291	ENSG00000138594	TMOD3	tropomodulin 3 [Source:HGNC Symbol;Acc:HGNC:11873]	457.542021187411	623.272545354936	489.097547476181	655.929132580918	403.716218659136	437.173708878408	637.098687574682	925.665060664489	1712.38738963511	605.935696916482	614.695466747379	-0.840212297228554	0.0122094681294753	0.201801497904143
ENSECAG00000021989	ENSG00000107201	DDX58	DExD/H-box helicase 58 [Source:HGNC Symbol;Acc:HGNC:19102]	417.562621277831	295.362838072901	77.9882194153364	263.284779435032	79.7762587769549	318.067559091102	839.30385316856	608.027863240501	711.765867453179	275.425316780219	127.718227005152	-1.25166659693579	0.0121952098151942	0.201801497904143
ENSECAG00000024368	ENSG00000198700	IPO9	importin 9 [Source:HGNC Symbol;Acc:HGNC:19425]	1859.04209579545	2006.51448674318	867.897470350672	1124.66735261554	1284.88125878641	1201.88932967191	3508.61526027971	3131.20009289065	2423.3553132907	1247.84531275936	1706.4803105011	-0.706357058450004	0.0122323546453977	0.201936768094395
ENSECAG00000013957	ENSG00000138735	PDE5A	phosphodiesterase 5A [Source:HGNC Symbol;Acc:HGNC:8784]	12.2159277501493	10.5777324929689	15.5976438830673	86.7470082531608	13.2960431294925	10.827831798846	11.1771699574506	266.72920415739	384.608910439946	12.3660346309486	7.41589705191208	-2.7404068252993	0.012264672511041	0.202132503154903
ENSECAG00000011273	ENSG00000139637	C12orf10	chromosome 12 open reading frame 10 [Source:HGNC Symbol;Acc:HGNC:17590]	1138.30235853664	1371.85053716504	1445.01029402416	1214.45811554425	1157.96448345944	1088.19709578403	1523.14343329258	1584.60091717159	1530.45620378385	1469.30975114999	1543.33057535904	-0.30221751775861	0.0122736445308474	0.202132503154903
ENSECAG00000011767	ENSG00000129347	KRI1	KRI1 homolog [Source:HGNC Symbol;Acc:HGNC:25769]	409.788849073191	538.650685411185	398.854036438435	298.287958203851	368.663014045019	178.659224680959	1002.89697709125	338.43060312443	744.481563154502	542.981338795289	791.853007431945	-0.865783861613769	0.0123182934366741	0.202601292840341
ENSECAG00000000478	ENSG00000169239	CA5B	carbonic anhydrase 5B [Source:HGNC Symbol;Acc:HGNC:1378]	4.44215554550884	3.2546869209135	6.68470452131455	6.087509351099	4.8349247743609	6.76739487427877	4.06442543907293	118.307308295616	106.924468877495	4.4967398657995	4.11994280661782	-2.62889737122859	0.0123316112715344	0.202601292840341
ENSECAG00000010167	ENSG00000165195	PIGA	phosphatidylinositol glycan anchor biosynthesis class A [Source:HGNC Symbol;Acc:HGNC:8957]	408.678310186814	263.629640593994	589.368115295899	496.132012114569	727.656178541316	480.485036073792	551.74575335415	901.286585015696	1113.92954144018	444.0530617477	1254.11059033446	-0.513527560835835	0.0123638428196761	0.202888149496119
ENSECAG00000022483	ENSG00000112245	PTP4A1	protein tyrosine phosphatase 4A1 [Source:HGNC Symbol;Acc:HGNC:9634]	12141.521644762	12307.5985914344	11890.9752259984	15083.3262946856	15486.264052278	14514.7085263531	15740.5036191697	22018.0655947987	27987.8787005832	15052.8367007638	18443.3359681053	-0.507552666986015	0.0123831816341366	0.202963006855449
ENSECAG00000011746	ENSG00000173846	PLK3	polo like kinase 3 [Source:HGNC Symbol;Acc:HGNC:2154]	29.9845499321847	156.224972203848	43.4505793885446	42.612565457693	26.592086258985	12.1813107737018	200.172952874342	212.953154932109	75.8046607713587	30.3529940941466	182.101472052508	-1.75170666159321	0.0124449341536824	0.203732026937816
ENSECAG00000018608	ENSG00000108591	DRG2	developmentally regulated GTP binding protein 2 [Source:HGNC Symbol;Acc:HGNC:3030]	2284.37848927792	2209.11874757004	1896.22784921289	2290.425393351	2806.67383151651	2234.59378748685	2868.46825362572	2809.26081152864	2907.7071984298	2812.71078605758	2911.97557571748	-0.306330359961256	0.0124919750732671	0.204015787908827
ENSECAG00000022582	ENSG00000109670	FBXW7	F-box and WD repeat domain containing 7 [Source:HGNC Symbol;Acc:HGNC:16712]	598.580459757317	759.155724303075	621.677520482253	308.941099568274	403.716218659136	326.188432940237	1010.00972160962	696.220583969961	618.406443134768	685.752829534423	703.686231370324	-0.592999585322403	0.0124893549888704	0.204015787908827
ENSECAG00000018918	ENSG00000071539	TRIP13	thyroid hormone receptor interactor 13 [Source:HGNC Symbol;Acc:HGNC:12307]	2743.03104935171	4781.13508682194	2932.35705001665	2842.86686696323	2389.66156972788	1892.16360684834	4968.76009926665	5759.05636503267	3308.27498482161	4143.74578633424	1880.34189694037	-0.512368925642917	0.0125230001367012	0.204146594474636
ENSECAG00000019458	ENSG00000152818	UTRN	utrophin [Source:HGNC Symbol;Acc:HGNC:12635]	102.169577546703	51.2613190043877	100.270567819718	164.362752479673	499.205982952763	33.8369743713938	910.431298352336	271.031288095412	678.252227954262	698.118864165372	67.5670620285323	-1.85544554559065	0.0125297108949486	0.204146594474636
ENSECAG00000018243	ENSG00000076108	BAZ2A	bromodomain adjacent to zinc finger domain 2A [Source:HGNC Symbol;Acc:HGNC:962]	786.261531555065	872.256094804819	594.938702396995	378.947457105913	358.993164496297	586.056396112541	793.579066978989	1062.61473269154	781.984921641385	797.047141212961	769.605316276209	-0.592427514312486	0.0125873578136224	0.204842843092541
ENSECAG00000011550	ENSG00000167193	CRK	CRK proto-oncogene, adaptor protein [Source:HGNC Symbol;Acc:HGNC:2362]	394.24130466391	265.256984054451	161.547025931768	295.244203528302	276.799443332162	324.834953965381	489.763265408288	475.380275151477	329.550788406012	478.902795707646	427.65006332693	-0.659014260648854	0.0126188475034036	0.205112272732839
ENSECAG00000038167	ENSG00000255529	POLR2M	RNA polymerase II subunit M [Source:HGNC Symbol;Acc:HGNC:14862]	647.444170757914	1862.49459049275	697.437505057151	1088.14229650895	722.821253766955	384.388028859034	1866.58738289424	1845.59400941162	1611.04852734077	1102.82545208733	823.988561323564	-0.841280990011162	0.0126806186307438	0.20548084604342
ENSECAG00000023909	ENSG00000124198	ARFGEF2	ADP ribosylation factor guanine nucleotide exchange factor 2 [Source:HGNC Symbol;Acc:HGNC:15853]	589.696148666299	621.645201894479	411.109328060845	815.726253047266	750.62207121953	479.131557098937	844.384384967401	1545.88216172939	1500.9322832729	753.203927521415	763.837396346944	-0.776413543034841	0.0127038180022539	0.20548084604342
ENSECAG00000009118	ENSG00000197822	OCLN	occludin [Source:HGNC Symbol;Acc:HGNC:8104]	1825.72592920413	2798.21708025539	1608.78555479637	3249.20811614909	2638.66019560746	2572.96353120079	3364.32815719262	4350.12387533033	4272.98903611185	2585.62542283471	3205.31550354866	-0.613372976541525	0.0127048084562871	0.20548084604342
ENSECAG00000020358	NA	DRB	MHC class II DR-beta chain	17.7686221820354	14.6460911441108	12.25529162241	126.315819035304	19.3396990974436	27.0695794971151	1686.73655721527	468.927149244443	14.3629883566785	14.6144045638484	14.0078055425006	-3.31981950535452	0.0127312850369822	0.20548084604342
ENSECAG00000020519	ENSG00000136813	ECPAS	Ecm29 proteasome adaptor and scaffold [Source:HGNC Symbol;Acc:HGNC:29020]	2164.44028954918	2971.52915879403	2319.59246889615	2631.32591701254	1825.18410232124	1778.47137296046	3383.63417802821	4464.8461136776	2784.82385360044	2746.38387303704	2035.2517464692	-0.480335663616446	0.0126718029673024	0.20548084604342
ENSECAG00000004216	ENSG00000026025	VIM	vimentin [Source:HGNC Symbol;Acc:HGNC:12692]	1743.54605161222	424.736643179212	1127.48682926172	1118.57984326444	259.877206621899	1341.29766408205	2321.80303207041	1501.42729436982	1856.81521699949	2853.18144484978	2042.66764352112	-1.14526166740421	0.0127293359894504	0.20548084604342
ENSECAG00000012468	ENSG00000178776	C5orf46	chromosome 5 open reading frame 46 [Source:HGNC Symbol;Acc:HGNC:33768]	1.11053888637721	0.813671730228376	1.11411742021909	21.3062827288465	1.20873119359023	1.35347897485575	1.01610635976823	20.0763917107713	0.797943797593249	60.7059881882932	25.5436454010305	-3.10839661627227	0.0127936898968885	0.205774091540635
ENSECAG00000026812	ENSG00000183161	FANCF	FA complementation group F [Source:HGNC Symbol;Acc:HGNC:3587]	245.429093889364	675.347536089552	257.36112407061	170.450261830772	259.877206621899	276.109710870574	187.979676557123	166.347245603533	75.8046607713587	204.601663893877	103.822558726769	0.867659788555042	0.0127943992847253	0.205774091540635
ENSECAG00000010534	ENSG00000077235	GTF3C1	general transcription factor IIIC subunit 1 [Source:HGNC Symbol;Acc:HGNC:4664]	277.634721594303	561.43349385758	437.848146146103	359.163051714841	239.328776330865	161.063998007835	485.698839969215	1146.50536948297	1215.26840373452	323.765270337564	437.537926062813	-1.02475449469253	0.0127752786945733	0.205774091540635
ENSECAG00000019162	ENSG00000108312	UBTF	upstream binding transcription factor [Source:HGNC Symbol;Acc:HGNC:12511]	323.166815935768	439.382734323323	265.159946012144	438.300673279128	371.080476432199	254.454047272882	521.262562561103	1112.08869797879	1315.80932223127	357.49081933106	397.986475119281	-0.985692527829274	0.012814844201982	0.205861853934764
ENSECAG00000039732	NA	NA	LncRNA	1.11053888637721	0.813671730228376	53.4776361705164	4.56563201332425	1.20873119359023	1.35347897485575	1.01610635976823	0.717013989670402	0.797943797593249	1.12418496644987	0.823988561323564	3.55588194150807	0.0128740949607463	0.205897453449243
ENSECAG00000008927	ENSG00000064393	HIPK2	homeodomain interacting protein kinase 2 [Source:HGNC Symbol;Acc:HGNC:14402]	319.835199276637	182.262467571156	67.9611626333646	42.612565457693	6.04365596795113	6.76739487427877	211.350122831792	166.347245603533	97.3491433063764	210.222588726126	9.06387417455921	-1.18415198391001	0.0128653966150133	0.205897453449243
ENSECAG00000012548	ENSG00000154240	CEP112	centrosomal protein 112 [Source:HGNC Symbol;Acc:HGNC:28514]	637.449320780519	316.518303058838	102.498802660156	144.578347088601	49.5579789371993	77.1483015667779	486.714946328983	274.616358043764	279.280329157637	527.242749264991	117.83036426927	-1.07773710347574	0.0128770231170658	0.205897453449243
ENSECAG00000001597	ENSG00000273706	LHX1	LIM homeobox 1 [Source:HGNC Symbol;Acc:HGNC:6593]	1.11053888637721	23.5964801766229	72.4176323142409	21.3062827288465	4.8349247743609	14.8882687234133	136.158252208943	113.288210367924	76.6026045689519	88.81061234954	45.319370872796	-1.96704467391772	0.0128727410866277	0.205897453449243
ENSECAG00000021973	ENSG00000050344	NFE2L3	nuclear factor, erythroid 2 like 3 [Source:HGNC Symbol;Acc:HGNC:7783]	811.803925941741	294.549166342672	327.550521544413	129.359573710854	54.3929037115602	113.692233887883	1001.88087073148	737.807395370844	160.386703316243	591.321292352634	118.654352830593	-1.09331505754136	0.0129814872001435	0.207026087288873
ENSECAG00000022823	ENSG00000138193	PLCE1	phospholipase C epsilon 1 [Source:HGNC Symbol;Acc:HGNC:17175]	1.11053888637721	0.813671730228376	1.11411742021909	10.6531413644233	1.20873119359023	1.35347897485575	1.01610635976823	181.404539386612	0.797943797593249	1.12418496644987	0.823988561323564	-4.03569513160412	0.01296474338348	0.207026087288873
ENSECAG00000021521	ENSG00000170653	ATF7	activating transcription factor 7 [Source:HGNC Symbol;Acc:HGNC:792]	312.061427071996	244.101519068513	240.649362767324	286.112939501653	268.33832497703	319.421038065958	372.911034034941	544.213618159835	276.088553967264	395.713108190356	519.112793633845	-0.577733002685548	0.0129928276114312	0.207026087288873
ENSECAG00000015872	ENSG00000010438	PRSS3	serine protease 3 [Source:HGNC Symbol;Acc:HGNC:9486]	55.5269443188605	61.0253797671282	52.3635187502973	7.60938668887375	1.20873119359023	1.35347897485575	77.2240833423856	103.967028502208	37.5033584868827	61.8301731547431	34.6075195755897	-1.84141748899493	0.0130155422103734	0.207147708296036
ENSECAG00000009005	ENSG00000105993	DNAJB6	DnaJ heat shock protein family (Hsp40) member B6 [Source:HGNC Symbol;Acc:HGNC:14888]	4476.58225098654	4282.35431619194	3232.05463605558	1948.00299235168	1842.1063390315	2314.44904700334	6117.97639216453	4237.55267895208	3538.08279852847	3293.86195169813	2394.51075920628	-0.414328137783543	0.0130428935603813	0.207342758161849
ENSECAG00000004471	ENSG00000163412	EIF4E3	eukaryotic translation initiation factor 4E family member 3 [Source:HGNC Symbol;Acc:HGNC:31837]	33.3161665913163	50.4476472741593	31.1952877661346	24.350037404396	13.2960431294925	21.6556635976921	143.270996727321	36.5677134731905	79.7943797593249	31.4771790605965	45.319370872796	-1.24232666968696	0.0131593418203808	0.208059838836002
ENSECAG00000018788	ENSG00000175215	CTDSP2	CTD small phosphatase 2 [Source:HGNC Symbol;Acc:HGNC:17077]	698.528959531266	755.901037382162	522.521070082754	826.37939441169	715.568866605414	1021.87662601609	790.530747899685	1048.9914668878	989.450309015629	873.491718931552	1351.34124057065	-0.453694945100997	0.013153921392612	0.208059838836002
ENSECAG00000006383	ENSG00000136918	WDR38	WD repeat domain 38 [Source:HGNC Symbol;Acc:HGNC:23745]	102.169577546703	108.218340120374	163.775260772206	85.225130915386	131.751700101335	266.635358046583	76.2079769826174	57.3611191736322	80.5923235569182	84.3138724837405	70.039027712503	0.893744426767462	0.0131637422605377	0.208059838836002
ENSECAG00000013685	ENSG00000168477	TNXB	Tenascin XB	2.22107777275442	3.2546869209135	37.8799922874491	15.2187733777475	3.62619358077068	58.1995959187974	2.03221271953646	2.86805595868161	3.191775190373	3.37255489934962	2.47196568397069	2.60400825773889	0.0131153393899745	0.208059838836002
ENSECAG00000011087	ENSG00000186063	AIDA	axin interactor, dorsalization associated [Source:HGNC Symbol;Acc:HGNC:25761]	407.567771300436	328.723379012264	456.788142289827	662.016641932017	491.953595791222	557.63333764057	1052.68618871989	719.882045629084	1046.10431864475	429.438657183852	948.410834083422	-0.688445826420689	0.0131615576143108	0.208059838836002
ENSECAG00000007090	ENSG00000105278	ZFR2	zinc finger RNA binding protein 2 [Source:HGNC Symbol;Acc:HGNC:29189]	1.11053888637721	45.5656168927891	1.11411742021909	3.0437546755495	1.20873119359023	1.35347897485575	93.4817850986774	43.7378533698945	12.767100761492	1.12418496644987	0.823988561323564	-2.82822854197822	0.0131921510993661	0.208269190057233
ENSECAG00000006607	ENSG00000138160	KIF11	kinesin family member 11 [Source:HGNC Symbol;Acc:HGNC:6388]	1433.70570231298	1662.33134485657	1268.97974162955	2477.61630589729	1756.2864242866	1852.91271657753	2363.46339282091	3103.95356128317	3483.02467649453	1960.57858148858	2006.41214682288	-0.626081029393882	0.0132219462103491	0.208499921009351
ENSECAG00000037809	N/A	N/A	LncRNA	1.11053888637721	0.813671730228376	2.22823484043818	9.1312640266485	83.4024523577256	37.8974112959611	66.0469133849351	26.5295176178049	15.1609321542717	58.4576182553934	27.1916225236776	-2.55473177809194	0.0132401784879828	0.208547994876655
ENSECAG00000037252	ENSG00000255529	POLR2M	RNA polymerase II subunit M [Source:HGNC Symbol;Acc:HGNC:14862]	539.721898779324	1620.0204148847	584.911645615023	946.607704095895	669.637081248985	346.490617563073	1810.70153310699	1573.84570732653	1415.55229693042	981.41347571074	689.678425827823	-0.854543813742728	0.0132838750391002	0.208996590678168
ENSECAG00000023331	ENSG00000138182	KIF20B	kinesin family member 20B [Source:HGNC Symbol;Acc:HGNC:7212]	2423.19585007507	4066.73130768142	2656.05592980231	3154.85172120706	2685.80071215748	2797.64104102684	3398.87577342474	4062.6012654725	5748.38711786177	4416.92273318155	2360.72722819201	-0.536293104465787	0.0134517187698032	0.210672015169039
ENSECAG00000000060	ENSG00000005194	CIAPIN1	cytokine induced apoptosis inhibitor 1 [Source:HGNC Symbol;Acc:HGNC:28050]	1792.40976261282	1812.86061494882	1816.01139495712	1900.82479488066	1746.61657473788	1561.91473698354	1948.89199803547	2764.0889301794	2189.55778059588	2597.99145746566	1742.73580719934	-0.372582339520422	0.0134244670292994	0.210672015169039
ENSECAG00000015384	ENSG00000104728	ARHGEF10	Rho guanine nucleotide exchange factor 10 [Source:HGNC Symbol;Acc:HGNC:14103]	47.7531721142201	53.7023341950728	2.22823484043818	19.7844053910718	1.20873119359023	21.6556635976921	1.01610635976823	100.381958553856	49.4725154507815	201.229108994527	25.5436454010305	-2.41646047366326	0.0134368376503874	0.210672015169039
ENSECAG00000021008	ENSG00000188848	BEND4	BEN domain containing 4 [Source:HGNC Symbol;Acc:HGNC:23815]	108.832810864967	48.0066320834742	42.3364619683255	1.52187733777475	1.20873119359023	1.35347897485575	143.270996727321	47.3229233182466	43.0889650700355	59.5818032218433	0.823988561323564	-1.5935668013778	0.0134512648218669	0.210672015169039
ENSECAG00000031784	NA	NA	LncRNA	509.73734884714	742.882289698508	238.421127926886	249.587883395059	171.639829489812	646.96294998105	1637.96345194639	825.283102110633	592.872241611784	460.915836244448	294.163916392512	-1.05406752091348	0.0135585903794842	0.212103916699562
ENSECAG00000013822	ENSG00000168280	KIF5C	kinesin family member 5C [Source:HGNC Symbol;Acc:HGNC:6325]	217.665621729933	141.578881059737	143.721147208263	95.8782722798093	90.654839519267	254.454047272882	428.796883822194	329.109421258715	169.962028887362	340.628044834312	159.029792335448	-0.93085404133984	0.0135902304314031	0.212115698835593
ENSECAG00000011057	ENSG00000137337	MDC1	mediator of DNA damage checkpoint 1 [Source:HGNC Symbol;Acc:HGNC:21163]	438.662860118998	507.731159662507	470.157551332457	496.132012114569	398.881293884775	292.351458568843	488.74715904852	1230.39600627441	1051.6899252279	457.543281345099	760.54144210165	-0.772497697497581	0.0135839577670285	0.212115698835593
ENSECAG00000017543	ENSG00000149474	KAT14	lysine acetyltransferase 14 [Source:HGNC Symbol;Acc:HGNC:15904]	751.834826077372	874.697109995505	362.088161571205	563.094614976658	396.463831497594	319.421038065958	495.859903566897	649.614674641385	1097.17272169072	1259.08716242386	650.126974884292	-0.8042351050446	0.0136255986101215	0.212426330204335
ENSECAG00000008502	ENSG00000147140	NONO	non-POU domain containing octamer binding [Source:HGNC Symbol;Acc:HGNC:7871]	16062.83445256	13317.3652086478	11206.9071299838	9876.98392215813	10897.9204414095	8285.99828406692	27089.3955514211	22047.4631683752	18895.3091270081	10468.4104075812	10136.7072814025	-0.451510038179441	0.0136611687313093	0.212739401955253
ENSECAG00000012016	ENSG00000173065	FAM222B	family with sequence similarity 222 member B [Source:HGNC Symbol;Acc:HGNC:25563]	135.48574413802	373.475324174825	155.976438830673	241.978496706185	158.34378636032	105.571360038749	282.477568015569	666.105996403804	689.423441120568	165.255190068131	276.860156604718	-1.14977816573245	0.0137015571772689	0.213126713284018
ENSECAG00000008911	ENSG00000116731	PRDM2	PR/SET domain 2 [Source:HGNC Symbol;Acc:HGNC:9347]	460.873637846542	603.744423829455	487.983430055962	465.694465359074	274.381980944981	408.750650406438	484.682733609447	769.356010916342	1168.98766347411	551.974818526888	580.087947171789	-0.725367269661392	0.0137987071741015	0.214395071308014
ENSECAG00000024284	ENSG00000105887	MTPN	myotrophin [Source:HGNC Symbol;Acc:HGNC:15667]	1030.58008655805	1672.09540561931	1023.87390918134	1814.0777866275	1520.5838415365	1588.98431648065	1554.6427304454	1878.57665293645	2568.58108445267	1867.27122927324	1662.80891675095	-0.526001204659698	0.0138144235171669	0.214396731082811
ENSECAG00000038387	NA	NA	Protein coding gene	1.11053888637721	0.813671730228376	49.02116648964	1.52187733777475	1.20873119359023	40.6043692456726	1.01610635976823	0.717013989670402	0.797943797593249	1.12418496644987	23.8956682783834	3.50682881742484	0.0138644225899397	0.214929846809054
ENSECAG00000017922	ENSG00000135074	ADAM19	ADAM metallopeptidase domain 19 [Source:HGNC Symbol;Acc:HGNC:197]	171.02298850209	80.5535012926093	162.661143351987	135.447083061953	13.2960431294925	235.505341624901	230.656143667389	462.47402333741	129.266895210106	477.778610741196	416.938212029723	-1.49299717334683	0.0139236226443827	0.215604235648925
ENSECAG00000019157	ENSG00000172939	OXSR1	oxidative stress responsive kinase 1 [Source:HGNC Symbol;Acc:HGNC:8508]	383.135915800138	301.058540184499	305.268173140031	336.33489164822	342.070927786034	358.671928336775	531.423626158785	438.095547688616	777.995202653418	379.974518660057	479.561342690314	-0.550462930933381	0.0139684495014609	0.215811759170489
ENSECAG00000015563	ENSG00000175216	CKAP5	cytoskeleton associated protein 5 [Source:HGNC Symbol;Acc:HGNC:28959]	1789.07814595369	3088.69788794692	1382.61971849189	1645.14940213451	1217.19231194536	913.598308027633	4836.66627249679	5165.36878158558	3260.39835696602	1424.34235249199	1000.32211344681	-0.80165909743257	0.0139636745389764	0.215811759170489
ENSECAG00000018027	ENSG00000100226	GTPBP1	GTP binding protein 1 [Source:HGNC Symbol;Acc:HGNC:4669]	648.554709644291	524.818265997303	528.091657183849	430.691286590254	413.386068207857	299.118853443122	1347.35703305268	1599.65821095467	1229.6313920912	457.543281345099	269.444259552805	-0.748338431772543	0.0140412982096391	0.21645031527429
ENSECAG00000010908	ENSG00000186409	CCDC30	coiled-coil domain containing 30 [Source:HGNC Symbol;Acc:HGNC:26103]	47.7531721142201	83.8081882135228	24.51058324482	56.3094614976658	7.25238716154136	32.4834953965381	194.076314715732	121.175364254298	51.8663468435612	24.7320692618972	84.0468332550035	-1.59627411979475	0.0140287865900285	0.21645031527429
ENSECAG00000001515	ENSG00000183617	MRPL54	mitochondrial ribosomal protein L54 [Source:HGNC Symbol;Acc:HGNC:16685]	968.389908920928	1052.07754718529	1179.85034801202	619.404076474324	2028.2509428444	1632.29564367604	815.93340689389	618.783073085557	837.840987472912	662.144945238976	1499.65918160889	0.666935669716373	0.0141014402014567	0.216764501096278
ENSECAG00000022245	ENSG00000181938	GINS3	GINS complex subunit 3 [Source:HGNC Symbol;Acc:HGNC:25851]	848.451709192189	825.063134451574	569.314001731956	511.350785492316	466.570240725827	519.735926344609	902.30244747419	1008.83868346626	959.128444707086	674.510979869924	472.145445638402	-0.380275231510595	0.0141282252028665	0.216764501096278
ENSECAG00000020392	ENSG00000163512	AZI2	5-azacytidine induced 2 [Source:HGNC Symbol;Acc:HGNC:24002]	1546.98066872345	1518.31144860615	1173.1656434907	1649.71503414783	1437.18138917878	1622.82129085205	1698.92983353248	1571.69466535752	1722.76065900383	1957.20602658923	1730.37597877948	-0.280131099043338	0.0141563711309327	0.216764501096278
ENSECAG00000010668	ENSG00000134897	BIVM	basic, immunoglobulin-like variable motif containing [Source:HGNC Symbol;Acc:HGNC:16034]	662.991715167195	883.647499028017	339.805813166823	856.816941167185	599.530672020752	607.712059710233	857.593767644388	816.678934234588	1256.76148120937	1146.66866577887	527.352679247081	-0.654536767849053	0.0141534113265434	0.216764501096278
ENSECAG00000041779	ENSG00000238363	SNORA13	small nucleolar RNA, H/ACA box 13 [Source:HGNC Symbol;Acc:HGNC:32601]	1.11053888637721	69.9757687996404	16.7117613032864	10.6531413644233	1.20873119359023	2.70695794971151	1.01610635976823	0.717013989670402	1.5958875951865	1.12418496644987	0.823988561323564	2.77466311207389	0.014127243220748	0.216764501096278
ENSECAG00000025207	ENSG00000238363	SNORA13	small nucleolar RNA, H/ACA box 13 [Source:HGNC Symbol;Acc:HGNC:32601]	1.11053888637721	69.9757687996404	16.7117613032864	10.6531413644233	1.20873119359023	2.70695794971151	1.01610635976823	0.717013989670402	1.5958875951865	1.12418496644987	0.823988561323564	2.77466311207389	0.014127243220748	0.216764501096278
ENSECAG00000015508	ENSG00000117408	IPO13	importin 13 [Source:HGNC Symbol;Acc:HGNC:16853]	232.102627252837	403.581178193275	295.241116358059	683.322924660863	688.976780346429	560.340295590282	554.794072433455	912.758808850422	1222.44989791286	471.033500942497	933.579039979598	-0.830383887809218	0.0142044530939441	0.217016866791237
ENSECAG00000028115	ENSG00000203965	EFCAB7	EF-hand calcium binding domain 7 [Source:HGNC Symbol;Acc:HGNC:29379]	63.300716523501	341.742126695918	54.5917535907355	179.581525857421	59.2278284859211	81.2087384913452	251.994377222522	423.755267895208	230.605757504449	42.7190287250952	269.444259552805	-1.55453300398263	0.0142024690018941	0.217016866791237
ENSECAG00000015415	ENSG00000140497	SCAMP2	secretory carrier membrane protein 2 [Source:HGNC Symbol;Acc:HGNC:10564]	2193.31430059499	2347.44294170887	1828.26668657953	2710.46353857683	1701.89352057504	2735.38100818348	2440.68747616329	3454.573402232	4176.43783660307	2315.82103088674	4667.07121133667	-0.588602740654108	0.014249313737941	0.217302849148049
ENSECAG00000000512	ENSG00000213626	LBH	LBH regulator of WNT signaling pathway [Source:HGNC Symbol;Acc:HGNC:29532]	126.601433047002	148.901926631793	130.351738165634	65.4407255243143	55.6016349051504	119.106149787306	428.796883822194	186.423637314305	280.876216752824	125.908716242386	69.2150391511794	-0.929727174075327	0.0142548137664647	0.217302849148049
ENSECAG00000014723	ENSG00000145012	LPP	LIM domain containing preferred translocation partner in lipoma [Source:HGNC Symbol;Acc:HGNC:6679]	206.560232866161	185.51715449207	191.628196277684	181.103403195195	172.848560683402	170.538350831825	191.027995636428	623.08515702358	430.091706902761	187.738889397129	460.609605779872	-0.846633972901977	0.0143522656599196	0.217931029824618
ENSECAG00000011451	ENSG00000197157	SND1	staphylococcal nuclease and tudor domain containing 1 [Source:HGNC Symbol;Acc:HGNC:30646]	3608.14084183956	2788.45301949265	3431.4816542748	3880.78721132561	3441.25770815137	2855.84063694564	4431.23983494926	5403.41742615615	6665.22454129641	3047.66544404561	6606.74028469234	-0.474268643627936	0.0143788344536696	0.217931029824618
ENSECAG00000018980	ENSG00000160294	MCM3AP	minichromosome maintenance complex component 3 associated protein [Source:HGNC Symbol;Acc:HGNC:6946]	1544.7595909507	1790.89147823266	960.369216228857	1228.15501158422	1156.75575226585	951.495719323595	2051.51874037206	2118.77633947604	1863.99671117783	1509.78040994218	987.962285026953	-0.444167602151881	0.0143569827261874	0.217931029824618
ENSECAG00000021052	ENSG00000163508	EOMES	eomesodermin [Source:HGNC Symbol;Acc:HGNC:3372]	87.7325720237996	3.2546869209135	174.916434974397	31.9594240932698	12.0873119359023	50.0787220696629	322.10571604653	365.677134731905	150.013433947531	284.418796511818	56.0312221700024	-1.87273274157328	0.0143381453157125	0.217931029824618
ENSECAG00000037155	NA	NA	LncRNA	84.400955364668	53.7023341950728	16.7117613032864	38.0469334443688	49.5579789371993	55.4926379690859	20.3221271953646	7.88715388637443	27.1300891181705	20.2353293960977	20.5997140330891	1.35543323556926	0.0143608454842189	0.217931029824618
ENSECAG00000021759	ENSG00000108379	WNT3	Wnt family member 3 [Source:HGNC Symbol;Acc:HGNC:12782]	28.8740110458075	27.6648388277648	26.7388180852582	7.60938668887375	1.20873119359023	12.1813107737018	51.8214243481798	91.7777906778115	43.8869088676287	29.2288091276967	4.94393136794138	-1.43093390875245	0.0143912227193978	0.217931029824618
ENSECAG00000026892	ENSG00000151338	MIPOL1	mirror-image polydactyly 1 [Source:HGNC Symbol;Acc:HGNC:21460]	390.909688004778	799.839310814494	327.550521544413	547.87584159891	727.656178541316	258.514484197449	1082.15327315317	727.769199515458	508.2901990669	1354.6428845721	842.116309672683	-0.913283975916553	0.0144265160714989	0.217998849028653
ENSECAG00000011567	ENSG00000087206	UIMC1	ubiquitin interaction motif containing 1 [Source:HGNC Symbol;Acc:HGNC:30298]	593.027765325431	814.485401958605	622.791637902472	593.532161732153	557.225080245094	798.552595164894	781.385790661771	787.998374647772	1243.99438044788	902.720528059249	702.862242809	-0.499908403961845	0.0144433165355715	0.217998849028653
ENSECAG00000023137	ENSG00000206199	ANKUB1	ankyrin repeat and ubiquitin domain containing 1 [Source:HGNC Symbol;Acc:HGNC:29642]	12.2159277501493	29.2921822882215	14.4835264628482	15.2187733777475	6.04365596795113	12.1813107737018	11.1771699574506	10.0381958553856	22.342426332611	163.006820135232	23.0716797170598	-1.62832336056016	0.0144319086869292	0.217998849028653
ENSECAG00000010608	NA	NA	Protein coding gene	4120.09926845945	1930.02934410171	629.476342423787	482.435116074596	326.357422269361	619.893370483935	3773.81902017921	3090.33029547943	1255.96353741177	1814.4345358501	543.008461912229	-0.927880174374795	0.0145594618457875	0.218531271553645
ENSECAG00000015566	ENSG00000168824	NSG1	neuronal vesicle trafficking associated 1 [Source:HGNC Symbol;Acc:HGNC:18790]	83.2904164782908	92.7585772460349	133.694090426291	82.1813762398365	58.0190972923309	139.408334410143	157.496485764076	259.559064260686	214.646881552584	103.425016913388	266.148305307511	-0.897002595001065	0.0145251220548289	0.218531271553645
ENSECAG00000015778	ENSG00000240230	COX19	cytochrome c oxidase assembly factor COX19 [Source:HGNC Symbol;Acc:HGNC:28074]	168.801910729336	208.299962938464	198.312900798998	187.190912546294	189.770797393666	189.487056479805	187.979676557123	230.87850467387	419.718437534049	335.007120002062	262.852351062217	-0.632447057185619	0.014574054950356	0.218531271553645
ENSECAG00000020276	ENSG00000168172	HOOK3	hook microtubule tethering protein 3 [Source:HGNC Symbol;Acc:HGNC:23576]	1242.6930138561	625.713560545621	632.818694684444	620.925953812098	524.589338018158	561.693774565138	2080.98582480534	1552.33528763642	1039.720768264	857.753129401254	488.625216864874	-0.63761345551696	0.0145405657649347	0.218531271553645
ENSECAG00000000751	ENSG00000049759	NEDD4L	NEDD4 like E3 ubiquitin protein ligase [Source:HGNC Symbol;Acc:HGNC:7728]	1022.80631435341	743.695961428736	900.206875537026	802.029357007294	841.276910738797	835.096527486	1498.75688065814	957.930690199658	1002.21740977712	1190.51187947042	1235.15885342402	-0.424519679220731	0.0144995198586024	0.218531271553645
ENSECAG00000035334	N/A	N/A	LncRNA	1.11053888637721	26.8511670975364	1.11411742021909	1.52187733777475	1.20873119359023	1.35347897485575	1.01610635976823	33.6996575145089	20.7465387374245	1.12418496644987	32.135553891619	-3.35155003855824	0.0145648344460349	0.218531271553645
ENSECAG00000023146	ENSG00000160439	RDH13	retinol dehydrogenase 13 [Source:HGNC Symbol;Acc:HGNC:19978]	2311.03142255098	2742.07373086963	1929.65137181947	1628.40875141898	1680.13635909041	1427.92031847282	2744.503277734	3131.20009289065	2824.7210434801	1999.92505531433	2365.67115955995	-0.409815807481639	0.0146053056006149	0.218761038630801
ENSECAG00000007763	ENSG00000116127	ALMS1	ALMS1 centrosome and basal body associated protein [Source:HGNC Symbol;Acc:HGNC:428]	39.9793999095796	35.8015561300486	59.0482232716118	91.312640266485	20.5484302910338	75.7948225919222	36.5798289516564	506.211876707304	506.694311471713	38.2222888592957	35.4315081369133	-2.03320911018781	0.0147111685074291	0.219901638681042
ENSECAG00000028444	ENSG00000204899	MZT1	mitotic spindle organizing protein 1 [Source:HGNC Symbol;Acc:HGNC:33830]	419.783699050586	716.8447943312	530.319892024287	741.154263496304	529.424262792519	573.875085338839	566.987348750674	760.751843040297	745.279506952095	856.628944434804	596.56771839826	-0.408851548072169	0.0147134769528852	0.219901638681042
ENSECAG00000013325	ENSG00000132591	ERAL1	Era like 12S mitochondrial rRNA chaperone 1 [Source:HGNC Symbol;Acc:HGNC:3424]	910.641886829313	1419.04349751829	754.257493488325	1094.22980586005	722.821253766955	1057.06707936234	1184.78001548976	2377.61838974705	1608.65469594799	1011.76646980489	1190.66347111255	-0.684781563621152	0.0147489809667597	0.220192666933092
ENSECAG00000000631	ENSG00000134900	TPP2	tripeptidyl peptidase 2 [Source:HGNC Symbol;Acc:HGNC:12016]	1449.25324672226	2804.72645409721	1148.65506024588	2261.50972393328	1566.51562689293	1192.41497684792	4083.73145990853	3496.87722762255	4610.5192624938	1844.78752994424	1270.59036156094	-0.840593158730473	0.0148560066779086	0.221549676135803
ENSECAG00000023096	ENSG00000134779	TPGS2	tubulin polyglutamylase complex subunit 2 [Source:HGNC Symbol;Acc:HGNC:24561]	185.459994024994	544.346387522784	268.502298272801	261.762902097257	198.231915748797	131.287460561008	385.10431035216	616.632031116546	833.851268484946	283.294611545368	308.171721935013	-0.968449497613275	0.014953783112889	0.222554703064058
ENSECAG00000001187	ENSG00000143294	PRCC	proline rich mitotic checkpoint control factor [Source:HGNC Symbol;Acc:HGNC:9343]	586.364532007167	617.576843243338	469.043433912237	488.522625425695	372.28920762579	403.336734507015	717.371089996372	545.647646139176	833.851268484946	596.942217184883	771.253293398856	-0.517570634506342	0.0149558056736895	0.222554703064058
ENSECAG00000008838	ENSG00000174469	CNTNAP2	contactin associated protein 2 [Source:HGNC Symbol;Acc:HGNC:13830]	82.1798775919136	183.076139301385	288.556411836745	141.534592413052	123.290581746203	94.7435282399027	172.738081160599	358.506994835201	313.591912454147	313.647605639515	390.570578067369	-0.981369511418614	0.0149892169522612	0.222810492250333
ENSECAG00000024031	ENSG00000170871	KIAA0232	KIAA0232 [Source:HGNC Symbol;Acc:HGNC:28992]	46.6426332278429	192.026528333897	64.6188103727073	89.7907629287103	20.5484302910338	33.8369743713938	50.8053179884116	304.013931620251	315.187800049334	51.7125084566942	93.1107074295628	-1.62460987188985	0.0150245787575411	0.223094691064679
ENSECAG00000022848	ENSG00000196510	ANAPC7	anaphase promoting complex subunit 7 [Source:HGNC Symbol;Acc:HGNC:17380]	2407.64830566579	3036.6228972123	2009.86782607524	2739.37920799455	2185.38599801113	2020.74410945964	3191.59007603202	3587.22099032102	4032.80795303628	3060.03147867656	1894.34970248287	-0.447636148853516	0.0150739651391624	0.223586297177534
ENSECAG00000002408	ENSG00000181894	ZNF329	zinc finger protein 329 [Source:HGNC Symbol;Acc:HGNC:14209]	396.462382436664	1052.07754718529	155.976438830673	476.347606723497	146.256474424417	239.565778549468	945.995020944224	742.109479308867	1055.67964421587	290.039721344067	164.797712264713	-1.10273846921465	0.0150907685006162	0.223594072660155
ENSECAG00000022608	ENSG00000204138	PHACTR4	phosphatase and actin regulator 4 [Source:HGNC Symbol;Acc:HGNC:25793]	656.328481848932	628.154575736306	277.415237634554	383.513089119237	273.173249751391	304.532769342544	839.30385316856	1015.29180937329	623.992049717921	394.588923223906	627.879283728556	-0.751636997974131	0.0152129903020262	0.224919722064941
ENSECAG00000007022	ENSG00000049883	PTCD2	pentatricopeptide repeat domain 2 [Source:HGNC Symbol;Acc:HGNC:25734]	840.677936987549	1742.07117441895	1033.90096596332	919.213912015949	939.184137419606	652.376865880473	1849.31357477818	1889.33186278151	1727.54832178938	1210.74720886651	814.924687149005	-0.567777770740309	0.0152127438062243	0.224919722064941
ENSECAG00000007422	ENSG00000198837	DENND4B	DENN domain containing 4B [Source:HGNC Symbol;Acc:HGNC:29044]	58.8585609779922	128.560133376083	43.4505793885446	35.0031787688193	24.1746238718045	25.7161005222593	129.045507690565	154.158007779137	33.5136394989165	86.5622424166403	46.9673479954432	-1.09165806711728	0.0152672711868021	0.225479537366373
ENSECAG00000006405	ENSG00000112640	PPP2R5D	protein phosphatase 2 regulatory subunit B'delta [Source:HGNC Symbol;Acc:HGNC:9312]	3344.94312576816	3452.409151359	2961.32410294234	3077.23597698055	2454.93305418175	2744.85536100747	4186.35820224512	6025.06855520039	5983.78053815178	2674.43603518425	4186.68588008503	-0.543200900477268	0.0153699328381114	0.22650861323118
ENSECAG00000019916	ENSG00000171634	BPTF	bromodomain PHD finger transcription factor [Source:HGNC Symbol;Acc:HGNC:3581]	1844.60509027255	1379.1735827371	1154.22564734698	919.213912015949	867.868996997782	1514.54297286359	1916.37659452289	1403.91339177465	2017.99986411333	2202.2783492753	1342.27736639609	-0.554535415007631	0.0153537257128564	0.22650861323118
ENSECAG00000016797	ENSG00000136231	IGF2BP3	insulin like growth factor 2 mRNA binding protein 3 [Source:HGNC Symbol;Acc:HGNC:28868]	93.2852664556857	151.342941822478	76.8741019951173	258.719147421708	257.459744234718	131.287460561008	487.731052688751	198.612875138701	430.091706902761	167.503560001031	418.586189152371	-1.06021151353756	0.0154065723169353	0.226805220549953
ENSECAG00000014430	ENSG00000143891	GALM	galactose mutarotase [Source:HGNC Symbol;Acc:HGNC:24063]	760.719137168389	588.284660955116	982.651564633239	817.248130385041	1010.49927784143	1193.76845582277	676.726835605643	500.475764789941	600.053735790124	719.478378527919	725.93392252606	0.475112296043086	0.0155668999838354	0.227943892620447
ENSECAG00000039448	NA	NA	LncRNA	2503.15464989423	2567.13430887053	1095.17742407537	975.523373513615	4400.99027586201	2047.81368895675	1347.35703305268	445.98270157499	1066.05291358458	1587.34917262722	779.493179012092	1.11784907860322	0.0155640006951759	0.227943892620447
ENSECAG00000004107	ENSG00000168209	DDIT4	DNA damage inducible transcript 4 [Source:HGNC Symbol;Acc:HGNC:24944]	516.400582165403	263.629640593994	207.225840160751	73.050112213188	39.8881293884775	25.7161005222593	170.705868441063	662.520926455452	192.304455219973	359.73918926396	114.534410023975	-1.2554647638722	0.0155326406397061	0.227943892620447
ENSECAG00000009756	ENSG00000177465	ACOT4	acyl-CoA thioesterase 4 [Source:HGNC Symbol;Acc:HGNC:19748]	404.236154641305	333.605409393634	519.178717822097	873.557591882707	466.570240725827	623.953807408502	369.862714955637	222.991350787495	201.879780791092	410.327512754204	327.123458845455	0.686571080382407	0.0155107060528353	0.227943892620447
ENSECAG00000004548	ENSG00000155026	RSPH10B	radial spoke head 10 homolog B [Source:HGNC Symbol;Acc:HGNC:27362]	2.22107777275442	0.813671730228376	52.3635187502973	22.8281600666213	2.41746238718045	2.70695794971151	2.03221271953646	1.4340279793408	0.797943797593249	2.24836993289975	1.64797712264713	3.16489498688117	0.0155592285614245	0.227943892620447
ENSECAG00000002676	ENSG00000153147	SMARCA5	SWI/SNF related, matrix associated, actin dependent regulator of chromatin, subfamily a, member 5 [Source:HGNC Symbol;Acc:HGNC:11101]	3887.99664120662	5352.33264144226	4125.5768070713	4870.0074808792	3180.17177033588	3177.96863296131	5992.99530991303	8757.6088698343	10152.2389367789	4542.83144942394	3211.08342347793	-0.669737626716835	0.0156427215544938	0.228323890064795
ENSECAG00000002115	ENSG00000008128	CDK11A	cyclin dependent kinase 11A [Source:HGNC Symbol;Acc:HGNC:1730]	1939.00089561461	2714.40889204186	2103.45368937364	1482.30852699261	1501.24414243906	1411.67857077455	3322.66779644212	3792.28699136676	2690.66648548444	1825.6763855146	1493.89126167962	-0.451384636880291	0.0156269450870589	0.228323890064795
ENSECAG00000010397	ENSG00000153885	KCTD15	potassium channel tetramerization domain containing 15 [Source:HGNC Symbol;Acc:HGNC:23297]	161.028138524696	185.51715449207	201.655253059656	146.100224426376	143.839012037237	73.0878646422107	284.509780735105	243.784756487937	249.756408646687	192.235629262928	205.997140330891	-0.571862796463601	0.0156168490854437	0.228323890064795
ENSECAG00000021027	ENSG00000090060	PAPOLA	poly(A) polymerase alpha [Source:HGNC Symbol;Acc:HGNC:14981]	4526.55650087351	6209.12897337274	4045.36035281552	4478.88500507109	3554.87844034886	3650.33279518597	5718.64659277561	5488.74209092693	8364.04688637244	5804.1669817807	3351.16147890294	-0.463019464320967	0.015666618340976	0.228429939398414
ENSECAG00000021423	ENSG00000134874	DZIP1	DAZ interacting zinc finger protein 1 [Source:HGNC Symbol;Acc:HGNC:20908]	538.611359892947	174.125750268873	90.2435110377464	18.262528053297	19.3396990974436	98.80396516447	474.521670011764	635.991408837647	243.372858265941	296.784831142767	31.3115653302954	-1.35356651498737	0.0157420840107371	0.228953503292493
ENSECAG00000034369	NA	NA	LncRNA	1.11053888637721	0.813671730228376	1.11411742021909	7.60938668887375	116.038194584662	1.35347897485575	1.01610635976823	0.717013989670402	0.797943797593249	1.12418496644987	0.823988561323564	3.21370252894438	0.0157525344456794	0.228953503292493
ENSECAG00000014963	ENSG00000011405	PIK3C2A	phosphatidylinositol-4-phosphate 3-kinase catalytic subunit type 2 alpha [Source:HGNC Symbol;Acc:HGNC:8971]	332.051127026786	334.419081123863	265.159946012144	362.206806390391	233.285120362914	204.375325203219	329.218460564907	1036.8022290634	1362.09006249168	306.902495840816	294.987904953836	-1.08666906847373	0.0157271180299239	0.228953503292493
ENSECAG00000011851	ENSG00000080561	MID2	midline 2 [Source:HGNC Symbol;Acc:HGNC:7096]	1.11053888637721	153.783957013163	2.22823484043818	18.262528053297	1.20873119359023	1.35347897485575	1.01610635976823	1.4340279793408	71.0169979857992	1.12418496644987	200.229220401626	-3.72990770907891	0.0158059073497676	0.229014771542829
ENSECAG00000037484	ENSG00000068985	PAGE1	PAGE family member 1 [Source:HGNC Symbol;Acc:HGNC:4107]	31.0950888185619	411.717895495558	61.27645811205	77.6157442265123	29.0095486461654	327.541911915092	28.4509780735105	22.9444476694529	28.725976713357	31.4771790605965	13.183816981177	1.34450226301255	0.0157976585475349	0.229014771542829
ENSECAG00000006243	ENSG00000137040	RANBP6	RAN binding protein 6	3.33161665913163	5.69570211159863	3.34235226065727	15.2187733777475	3.62619358077068	14.8882687234133	4.06442543907293	51.625007256269	33.5136394989165	4.4967398657995	45.319370872796	-2.16976838699675	0.0158067712721225	0.229014771542829
ENSECAG00000016827	ENSG00000161204	ABCF3	ATP binding cassette subfamily F member 3 [Source:HGNC Symbol;Acc:HGNC:72]	1644.70809072465	1359.64546121162	979.309212372581	1292.07385977076	1154.33828987867	1249.26109379186	1411.37173371807	1922.31450630635	2047.52378462428	1573.85895302982	1989.10838703508	-0.469151980151029	0.015874503155233	0.229753741661881
ENSECAG00000000121	ENSG00000067798	NAV3	neuron navigator 3 [Source:HGNC Symbol;Acc:HGNC:15998]	3.33161665913163	2.44101519068513	3.34235226065727	30.437546755495	3.62619358077068	2.70695794971151	3.0483190793047	132.647588089024	2.39383139277975	3.37255489934962	148.317941038242	-2.92296558473668	0.0159472141152459	0.230563143024108
ENSECAG00000019522	ENSG00000133703	KRAS	KRAS proto-oncogene, GTPase [Source:HGNC Symbol;Acc:HGNC:6407]	182.128377365863	375.91633936551	209.454075001189	304.37546755495	205.484302910338	142.115292359854	543.616902476004	474.663261161806	454.827964628152	221.464438390625	332.067390213396	-0.799530559937526	0.0160323920074877	0.231550898236428
ENSECAG00000020694	ENSG00000198707	CEP290	centrosomal protein 290 [Source:HGNC Symbol;Acc:HGNC:29021]	167.691371842959	294.549166342672	203.883487900094	222.194091315114	155.926323973139	215.203157002065	238.784994545535	340.581645093441	387.002741832726	233.830473021574	429.298040449577	-0.674751772298359	0.0160869311530962	0.232063061352144
ENSECAG00000015038	NA	LOC100068723	Serine protease 33	3.33161665913163	3.2546869209135	4.45646968087637	12.175018702198	2.41746238718045	4.06043692456726	3.0483190793047	78.8715388637443	82.1882111521047	3.37255489934962	3.29595424529426	-2.71515370075062	0.0161016452470763	0.232063061352144
ENSECAG00000019509	ENSG00000197081	IGF2R	insulin like growth factor 2 receptor [Source:HGNC Symbol;Acc:HGNC:5467]	1876.81071797749	1908.87387911577	1350.31031330554	1909.95605890731	1828.81029590201	1532.13819953671	1945.84367895616	2234.21559181297	2509.53324343077	2124.70958659026	2499.98129505569	-0.382744692485312	0.0161535106413308	0.232079988136693
ENSECAG00000018988	ENSG00000088930	XRN2	5'-3' exoribonuclease 2 [Source:HGNC Symbol;Acc:HGNC:12836]	2465.39632775741	2947.93267861741	2183.67014362942	2728.72606663013	2126.15816952521	1988.2606140631	3839.86593356415	4683.53538052707	6077.93790626778	2577.75612806956	2011.35607819082	-0.634781996582199	0.0161489719112915	0.232079988136693
ENSECAG00000017460	ENSG00000075673	ATP12A	ATPase H+/K+ transporting non-gastric alpha2 subunit [Source:HGNC Symbol;Acc:HGNC:13816]	4620.95230621557	6808.80503855105	2881.10764868657	6603.42576860464	3757.94528087201	4857.6360407573	8013.01475313228	7263.35171536118	8730.30308946774	4410.17762338286	8019.05667880093	-0.686391182107947	0.0161376889005459	0.232079988136693
ENSECAG00000020910	ENSG00000103248	MTHFSD	methenyltetrahydrofolate synthetase domain containing [Source:HGNC Symbol;Acc:HGNC:25778]	254.313404980381	713.590107410286	460.130494550485	400.253739834759	292.512948848835	285.584063694564	291.622525253483	769.356010916342	658.303633014431	811.661545776809	591.623787030319	-0.825089255755678	0.0162152776036046	0.232723968532403
ENSECAG00000022784	ENSG00000162521	RBBP4	RB binding protein 4, chromatin remodeling factor [Source:HGNC Symbol;Acc:HGNC:9887]	14826.8046720221	17441.0535374452	13095.3361572552	11943.6933468562	13037.3746540642	11864.5966935855	19655.5614233567	17637.1101179126	25196.671296602	16080.341760099	12128.2876341215	-0.400508697740189	0.0162680089886222	0.233237059977794
ENSECAG00000001165	ENSG00000163472	TMEM79	Transmembrane protein 79	48.8637110005973	45.5656168927891	47.9070490694209	132.403328386403	74.941334002594	41.9578482205284	54.8697434274845	305.447959599591	334.338451191571	57.3334332889436	220.004945873392	-1.40196201906599	0.0163606823382145	0.233950277171433
ENSECAG00000007717	ENSG00000105176	URI1	URI1 prefoldin like chaperone [Source:HGNC Symbol;Acc:HGNC:13236]	599.690998643694	973.151389353138	670.698686971893	582.879020367729	663.593425281034	308.593206267112	1427.62943547437	845.359493821404	556.964770720088	1714.38207383606	685.558483021205	-0.802750869645503	0.0163688544857479	0.233950277171433
ENSECAG00000013214	ENSG00000100722	ZC3H14	zinc finger CCCH-type containing 14 [Source:HGNC Symbol;Acc:HGNC:20509]	1810.17838479485	1841.33912550682	1801.52786849427	1601.01495933904	1508.4965296006	1590.33779545551	2020.01944321925	2657.25384571851	2824.7210434801	2028.02967947557	1532.61872406183	-0.37983461621544	0.0163581375814925	0.233950277171433
ENSECAG00000012845	ENSG00000166974	MAPRE2	microtubule associated protein RP/EB family member 2 [Source:HGNC Symbol;Acc:HGNC:6891]	496.410882210613	145.647239710879	306.38229056025	13.6968960399728	101.533420261579	56.8461169439416	649.2919638919	403.678876184437	292.047429919129	194.483999195828	158.205803774124	-0.942371022267427	0.0164302629384896	0.234583847671679
ENSECAG00000014820	ENSG00000096696	DSP	desmoplakin [Source:HGNC Symbol;Acc:HGNC:3052]	2025.62292875203	629.781919196763	716.377501200876	1451.87098023711	611.617983956654	1886.74969094892	5367.0737922958	3022.93098045042	2825.5189872777	1019.63576457004	2709.27438963188	-1.14583703712161	0.0165059946429981	0.235420390884299
ENSECAG00000030797	ENSG00000147586	MRPS28	mitochondrial ribosomal protein S28 [Source:HGNC Symbol;Acc:HGNC:14513]	1206.04523060565	1423.92552789966	1437.21147208263	1250.98317165085	1431.13773321083	1647.18391239945	1046.58955056128	955.062634240976	914.443592041864	1275.94993692061	1253.28660177314	0.333450827650582	0.0165722150064981	0.235630821029245
ENSECAG00000011007	ENSG00000151498	ACAD8	acyl-CoA dehydrogenase family member 8 [Source:HGNC Symbol;Acc:HGNC:87]	617.459620825729	355.5745461098	521.406952662535	435.256918603579	433.934498498891	404.69021348187	535.488051597858	889.814361180969	819.488280128267	559.844113292037	633.647203657821	-0.477472493505247	0.0165488688202019	0.235630821029245
ENSECAG00000020766	ENSG00000188158	NHS	NHS actin remodeling regulator [Source:HGNC Symbol;Acc:HGNC:7820]	1.11053888637721	35.8015561300486	2.22823484043818	1.52187733777475	1.20873119359023	2.70695794971151	1.01610635976823	33.6996575145089	35.109527094103	1.12418496644987	25.5436454010305	-3.18349642280178	0.0165662659751583	0.235630821029245
ENSECAG00000021483	ENSG00000176986	SEC24C	SEC24 homolog C, COPII coat complex component	2572.00806084962	2759.97450893465	2667.1971040045	3985.79674763207	2705.14041125493	3069.69031497285	3583.80713090255	6017.18140131402	6192.84181312121	2759.87409263444	4803.85331251638	-0.61787773022416	0.0166238597626757	0.236120696835936
ENSECAG00000006101	ENSG00000166860	ZBTB39	zinc finger and BTB domain containing 39 [Source:HGNC Symbol;Acc:HGNC:29014]	127.711971933379	73.2304557205539	35.6517574470109	41.0906881199183	25.3833550653947	32.4834953965381	245.897739063912	175.668427469249	19.9485949398312	129.281271141735	85.6948103776507	-1.37743515838816	0.0166881020720689	0.236788307809779
ENSECAG00000036837	ENSG00000147586	MRPS28	mitochondrial ribosomal protein S28 [Source:HGNC Symbol;Acc:HGNC:14513]	1207.15576949203	1420.67084097874	1437.21147208263	1252.50504898862	1428.72027082365	1652.59782829887	1046.58955056128	955.062634240976	914.443592041864	1275.94993692061	1257.40654457976	0.332879796464401	0.0167529141093532	0.237393086040122
ENSECAG00000014692	ENSG00000182934	SRPRA	SRP receptor subunit alpha [Source:HGNC Symbol;Acc:HGNC:11307]	3022.88684871877	3340.93612431771	2482.25361224814	3526.1897916241	3951.34227184645	3602.96103106602	4096.94084258551	5201.2194810691	5261.64140132989	3504.08454042426	4647.2954858649	-0.42847347620624	0.0167652925707258	0.237393086040122
ENSECAG00000018428	ENSG00000120694	HSPH1	heat shock protein family H (Hsp110) member 1 [Source:HGNC Symbol;Acc:HGNC:16969]	2958.47559330889	3503.67047036339	3224.25581411405	3777.29955235693	2834.47464896908	2704.25099176179	3928.26718686399	7720.80664077089	8445.43715372695	3477.10410122946	3224.26724045911	-0.707786451985005	0.0168186542939346	0.237903415784955
ENSECAG00000000550	ENSG00000083544	TDRD3	tudor domain containing 3 [Source:HGNC Symbol;Acc:HGNC:20612]	451.989326755525	510.98584658342	306.38229056025	222.194091315114	281.634368106523	358.671928336775	727.532153594054	728.486213505129	486.745716531882	359.73918926396	447.425788798695	-0.609388377397967	0.0168543493869431	0.237945312120155
ENSECAG00000019038	ENSG00000142945	KIF2C	kinesin family member 2C [Source:HGNC Symbol;Acc:HGNC:6393]	1626.93946854261	2055.33479055688	972.624507851267	1311.85826516184	915.009513547801	946.081803424172	2459.99349699889	2313.08713067672	1897.51035067675	1233.23090819551	1207.96723090034	-0.541534428262596	0.0168562641931497	0.237945312120155
ENSECAG00000019028	ENSG00000133641	C12orf29	chromosome 12 open reading frame 29 [Source:HGNC Symbol;Acc:HGNC:25322]	243.208016116609	450.77413854652	232.85054082579	416.994390550282	269.54705617062	419.578482205284	402.37811846822	689.767458062927	335.934338786758	432.811212083201	408.698326416488	-0.638578803769828	0.0169112824412897	0.23847686276295
ENSECAG00000010751	ENSG00000196876	SCN8A	sodium voltage-gated channel alpha subunit 8 [Source:HGNC Symbol;Acc:HGNC:10596]	98.8379608875718	65.9074101484985	25.6247006650391	4.56563201332425	13.2960431294925	13.5347897485575	54.8697434274845	82.4566088120963	71.0169979857992	85.4380574501904	37.0794852595604	-1.34452611543537	0.0169425559272937	0.238672826319363
ENSECAG00000009967	ENSG00000164902	PHAX	phosphorylated adaptor for RNA export [Source:HGNC Symbol;Acc:HGNC:10241]	3477.09725324705	5583.41541282712	3977.39919018216	3197.46428666475	3247.86071717694	2637.93052199386	5261.39873087991	3960.7852789393	6713.10116915201	5274.67586258281	3463.22392324294	-0.489071603275113	0.0169893216682862	0.239086406879007
ENSECAG00000015394	ENSG00000125434	SLC25A35	solute carrier family 25 member 35 [Source:HGNC Symbol;Acc:HGNC:31921]	26.6529332730531	2196.09999988639	25.6247006650391	608.7509351099	29.0095486461654	25.7161005222593	8059.75564568162	2218.44128404023	18.3527073446447	26.980439194797	20.5997140330891	-3.4855437898093	0.0170993981757851	0.240143388491216
ENSECAG00000008144	ENSG00000006607	FARP2	FERM, ARH/RhoGEF and pleckstrin domain protein 2 [Source:HGNC Symbol;Acc:HGNC:16460]	300.956038208224	229.455427924402	252.904654389734	267.850411448356	244.163701105226	232.79838367519	451.151223737095	552.81778603588	276.886497764858	276.549501746669	564.432164506641	-0.602277978815179	0.0170854619018859	0.240143388491216
ENSECAG00000025060	ENSG00000109063	MYH3	myosin heavy chain 3 [Source:HGNC Symbol;Acc:HGNC:7573]	2.22107777275442	1.62734346045675	2.22823484043818	12.175018702198	2.41746238718045	2.70695794971151	2.03221271953646	1.4340279793408	114.903906853428	2.24836993289975	86.5187989389742	-2.89465108918926	0.0172572176279396	0.24068876606062
ENSECAG00000013779	ENSG00000196526	AFAP1	actin filament associated protein 1 [Source:HGNC Symbol;Acc:HGNC:24017]	14.4370055229037	48.0066320834742	36.76587486723	54.787584159891	10.878580742312	13.5347897485575	158.512592123844	146.987867882432	55.8560658315275	11.2418496644987	112.886432901328	-1.75534911077716	0.0172275121946402	0.24068876606062
ENSECAG00000000728	ENSG00000197563	PIGN	phosphatidylinositol glycan anchor biosynthesis class N [Source:HGNC Symbol;Acc:HGNC:8967]	282.076877139812	601.30340863877	218.367014362942	575.269633678856	367.454282851429	362.732365261342	765.128088905479	364.960120742235	928.806580398542	429.438657183852	800.916881606504	-0.877129263747674	0.0172471843717189	0.24068876606062
ENSECAG00000030502	NA	C28H12orf75	Chromosome 28 C12orf75 homolog	233.213166139214	122.050759534256	114.754094282566	38.0469334443688	37.470667001297	64.9669907930762	401.362012108452	278.201427992116	226.616038516483	67.4510979869924	82.3988561323564	-0.864846347703339	0.0171907442633979	0.24068876606062
ENSECAG00000008665	ENSG00000198815	FOXJ3	forkhead box J3 [Source:HGNC Symbol;Acc:HGNC:29178]	102.169577546703	210.740978129149	33.4235226065727	182.62528053297	74.941334002594	44.6648061702399	213.382335551329	421.604225926197	272.098834979298	70.823652886342	243.076625590451	-1.40326463078238	0.0172608980392945	0.24068876606062
ENSECAG00000013081	ENSG00000100985	MMP9	matrix metallopeptidase 9 [Source:HGNC Symbol;Acc:HGNC:7176]	188.791610684126	50.4476472741593	24.51058324482	3.0437546755495	3.62619358077068	9.47435282399027	76.2079769826174	89.6267487088003	62.2396162122735	107.921756779188	22.2476911557362	-1.66022415787762	0.0172525300709064	0.24068876606062
ENSECAG00000025954	ENSG00000212168	AC073875.1	NA	118.827660842362	188.771841412983	65.7329277929264	149.143979101926	54.3929037115602	64.9669907930762	102.626742336591	173.517385500237	92.5614805208169	272.052761880869	140.078055425006	-0.874030384626176	0.017227628728157	0.24068876606062
ENSECAG00000030386	ENSG00000106261	ZKSCAN1	zinc finger with KRAB and SCAN domains 1 [Source:HGNC Symbol;Acc:HGNC:13101]	1680.24533508872	2474.37573162449	1417.15735851868	1383.38650003725	1665.63158476733	1430.62727642253	2368.54392461975	2586.98647473081	2112.95517602692	1947.08836189118	2003.94018113891	-0.428180309450388	0.0172971366091757	0.240825141977884
ENSECAG00000022099	ENSG00000104442	ARMC1	armadillo repeat containing 1 [Source:HGNC Symbol;Acc:HGNC:17684]	824.01985369189	827.504149642259	678.497508913427	949.651458771444	899.296008031128	863.519585957971	1184.78001548976	1497.1252104318	1745.10308533644	982.53766067719	839.644343988712	-0.55303058463384	0.0173057455502127	0.240825141977884
ENSECAG00000000536	ENSG00000107651	SEC23IP	SEC23 interacting protein [Source:HGNC Symbol;Acc:HGNC:17018]	1581.40737420115	2417.41871050851	1349.19619588532	2139.7595369113	1906.16909229179	1835.3174899044	4354.01575160687	3614.4675219285	2617.25565610586	2214.64438390625	1554.86641521757	-0.633916429852491	0.0173367669886182	0.241012646344809
ENSECAG00000027765	NA	NA	LncRNA	1840.16293472704	607.812782480597	105.841154920814	7.60938668887375	1.20873119359023	50.0787220696629	1986.48793334689	1284.88906948936	217.040712945364	713.85745369567	60.9751535379437	-2.30656776705984	0.0174873556649375	0.241223957019498
ENSECAG00000015697	ENSG00000186889	TMEM17	transmembrane protein 17 [Source:HGNC Symbol;Acc:HGNC:26623]	12.2159277501493	9.76406076274051	93.5858632984037	28.9156694177203	15.7135055166729	31.1300164216823	11.1771699574506	8.60416787604483	10.3732693687122	12.3660346309486	4.94393136794138	1.80742207887295	0.0174924689618799	0.241223957019498
ENSECAG00000007660	ENSG00000077380	DYNC1I2	dynein cytoplasmic 1 intermediate chain 2 [Source:HGNC Symbol;Acc:HGNC:2964]	2283.26795039155	2186.33593912365	1807.09845559537	2027.14061391597	1753.86896189942	2322.56992085247	3242.39539402043	2478.00034830091	2512.72501862114	2282.09548189324	2632.64345342879	-0.366151647947733	0.0174602164794894	0.241223957019498
ENSECAG00000020785	ENSG00000144659	SLC25A38	solute carrier family 25 member 38 [Source:HGNC Symbol;Acc:HGNC:26054]	471.979026710315	615.135828052652	691.866917956056	753.329282198502	697.43789870156	481.838515048648	678.759048325179	871.889011439209	952.74489432634	759.949037320115	1391.7166800755	-0.492413490515437	0.0174086633071922	0.241223957019498
ENSECAG00000002892	ENSG00000111602	TIMELESS	timeless circadian regulator [Source:HGNC Symbol;Acc:HGNC:11813]	686.313031781116	733.931900665995	833.35983032388	599.619671083252	499.205982952763	613.125975609656	1051.67008236012	1588.18598711994	1480.98368833307	695.870494232472	553.720313209435	-0.609285922613646	0.0174178005256362	0.241223957019498
ENSECAG00000020548	ENSG00000255501	CARD18	caspase recruitment domain family member 18 [Source:HGNC Symbol;Acc:HGNC:28861]	507.516271074385	332.791737663406	125.895268484757	31.9594240932698	7.25238716154136	110.985275938172	912.463511071873	703.390723866665	293.643317514316	207.974218793227	11.5358398585299	-1.38680456631461	0.0174568512040453	0.241223957019498
ENSECAG00000016343	ENSG00000177302	TOP3A	DNA topoisomerase III alpha [Source:HGNC Symbol;Acc:HGNC:11992]	548.606209870342	416.599925876929	432.277559045007	663.538519269791	426.68211133735	495.373304797206	800.691811497367	1112.80571196846	1316.60726602886	535.11204403014	517.464816511198	-0.727883277918667	0.0174378468474448	0.241223957019498
ENSECAG00000024123	ENSG00000145700	ANKRD31	ankyrin repeat domain 31 [Source:HGNC Symbol;Acc:HGNC:26853]	87.7325720237996	13.018747683654	20.0541135639436	1.52187733777475	1.20873119359023	1.35347897485575	64.0147006653986	28.6805595868161	42.2910212724422	66.3269130205425	0.823988561323564	-1.91861708335926	0.0174060878837477	0.241223957019498
ENSECAG00000015148	ENSG00000127463	EMC1	ER membrane protein complex subunit 1 [Source:HGNC Symbol;Acc:HGNC:28957]	477.531721142201	815.299073688833	599.395172077871	1126.18922995332	616.452908731015	309.946685241967	928.721212828164	3323.35984212232	2284.51309250947	596.942217184883	833.052435498123	-1.17736528003601	0.0176175523760338	0.242462005896618
ENSECAG00000003539	ENSG00000059691	GATB	glutamyl-tRNA amidotransferase subunit B [Source:HGNC Symbol;Acc:HGNC:8849]	307.619271526487	578.520600192376	411.109328060845	763.982423562925	307.017723171917	529.2102791686	565.971242390905	863.284843563164	805.125291771589	471.033500942497	781.141156134739	-0.712857992294682	0.0176155411388434	0.242462005896618
ENSECAG00000019557	ENSG00000130164	LDLR	low density lipoprotein receptor [Source:HGNC Symbol;Acc:HGNC:6547]	85.5114942510452	78.1124861019241	172.688200133959	114.140800333106	84.6111835513158	96.0970072147585	78.2401897021539	1496.40819644213	75.8046607713587	82.0655025508408	1174.18369988608	-1.80869278468864	0.0176598551937758	0.242800911998509
ENSECAG00000038860	ENSG00000272047	GTF2H5	general transcription factor IIH subunit 5 [Source:HGNC Symbol;Acc:HGNC:21157]	4962.99828321975	4701.39525725956	6517.58690828168	5562.46166956671	5419.95067205857	7472.55742017861	4085.76367262806	3248.07337320692	3523.71981017179	5452.29708728189	4687.67092536976	0.42208195372372	0.0177144397974595	0.243307830618106
ENSECAG00000004262	ENSG00000099949	LZTR1	leucine zipper like transcription regulator 1 [Source:HGNC Symbol;Acc:HGNC:6742]	155.47544409281	209.927306398921	113.639976862347	205.453440599591	189.770797393666	204.375325203219	151.399847605467	321.939281362011	213.848937754991	274.301131813769	444.953823114725	-0.668117998082437	0.0177441665160326	0.243472654443264
ENSECAG00000011102	ENSG00000033050	ABCF2	ATP binding cassette subfamily F member 2 [Source:HGNC Symbol;Acc:HGNC:71]	2650.8563217824	2936.54127439421	2693.93592208976	3469.88033012643	3681.79521567583	2766.51102460516	3813.44716821018	5176.12399143064	4884.21398506828	3379.30000914832	3755.73986251281	-0.431035863791446	0.0178514684959774	0.24470051875474
ENSECAG00000014461	ENSG00000112855	HARS2	histidyl-tRNA synthetase 2, mitochondrial [Source:HGNC Symbol;Acc:HGNC:4817]	913.973503488445	1672.09540561931	835.588065164319	872.035714544932	923.470631902933	622.600328433646	1317.8899486194	1416.81964358872	1524.8705972007	1257.96297745741	1152.75999729167	-0.539622810262982	0.0179287919155043	0.244764580871272
ENSECAG00000019423	ENSG00000075420	FNDC3B	fibronectin type III domain containing 3B [Source:HGNC Symbol;Acc:HGNC:24670]	325.387893708523	228.641756194174	233.964658246009	611.79468978545	541.511574728421	967.737467021864	389.168735791233	1022.46194926999	944.765456350407	587.948737453284	956.650719696658	-0.85267362182935	0.0179630649813063	0.244764580871272
ENSECAG00000008645	ENSG00000102312	PORCN	porcupine O-acyltransferase [Source:HGNC Symbol;Acc:HGNC:17652]	64.4112554098782	50.4476472741593	108.069389761252	74.5719895509628	72.5238716154136	56.8461169439416	58.9341688665575	410.849016081141	346.30760815547	60.7059881882932	243.076625590451	-1.23602287050774	0.0179376607409356	0.244764580871272
ENSECAG00000015641	ENSG00000136982	DSCC1	DNA replication and sister chromatid cohesion 1 [Source:HGNC Symbol;Acc:HGNC:24453]	896.204881306409	880.392812107103	1134.17153378303	995.307778904687	820.728480447764	732.232125396963	1057.76672051873	1246.88732803683	1090.78917130997	1298.4336362496	1463.40368491065	-0.414487631449864	0.0179012991625922	0.244764580871272
ENSECAG00000031178	ENSG00000175691	ZNF77	zinc finger protein 77 [Source:HGNC Symbol;Acc:HGNC:13150]	94.3958053420629	668.024490517497	22.2823484043818	219.150336639564	43.5143229692481	253.100568298026	60.9663815860939	306.164973589262	172.355860280142	444.0530617477	53.5592564860317	-1.21563414900575	0.0179250925951002	0.244764580871272
ENSECAG00000010835	ENSG00000205643	CDPF1	cysteine rich DPF motif domain containing 1 [Source:HGNC Symbol;Acc:HGNC:33710]	238.7658605711	177.380437189786	225.051718884256	190.234667221844	84.6111835513158	364.085844236198	253.01048358229	489.003540955214	363.862371702522	349.621524565911	383.154681015457	-0.874375032445185	0.0179518433155112	0.244764580871272
ENSECAG00000021260	ENSG00000112578	BYSL	bystin like [Source:HGNC Symbol;Acc:HGNC:1157]	2027.84400652479	3496.34742479133	1516.31380891818	1645.14940213451	1606.40375628141	1008.34183626754	2991.41712315768	3414.42061881046	1721.16477140864	3090.3844727707	1715.54418467566	-0.603109270958644	0.018002717573711	0.245061769945412
ENSECAG00000020780	ENSG00000141456	PELP1	proline, glutamate and leucine rich protein 1 [Source:HGNC Symbol;Acc:HGNC:30134]	1208.26630837841	1575.26846972214	1334.71266942247	870.513837207157	925.888094290113	872.993938781961	1935.68261535848	1535.843965874	1879.1576433321	1228.73416832971	865.187989389742	-0.376883799277694	0.0180505863602604	0.245237509484727
ENSECAG00000018134	ENSG00000104435	STMN2	stathmin 2 [Source:HGNC Symbol;Acc:HGNC:10577]	348.709210322444	483.321007755656	505.809308779467	95.8782722798093	30.2182798397557	416.871524255572	2172.43539718448	863.284843563164	492.331323115035	418.196807519353	205.997140330891	-1.41685337658659	0.0180513376111437	0.245237509484727
ENSECAG00000004725	ENSG00000168334	XIRP1	xin actin binding repeat containing 1 [Source:HGNC Symbol;Acc:HGNC:14301]	1.11053888637721	20.3417932557094	1.11411742021909	12.175018702198	2.41746238718045	13.5347897485575	1.01610635976823	14.340279793408	53.4622344387477	1.12418496644987	37.903473820884	-2.87487886894032	0.0180888313329518	0.245504049760961
ENSECAG00000008651	ENSG00000141376	BCAS3	BCAS3 microtubule associated cell migration factor [Source:HGNC Symbol;Acc:HGNC:14347]	209.891849525293	181.448795840928	73.53174973446	111.097045657557	55.6016349051504	219.263593926632	482.65052088991	204.348987056065	157.19492812587	204.601663893877	317.235596109572	-1.12134336720963	0.0181499588808545	0.245973861737538
ENSECAG00000021240	ENSG00000154447	SH3RF1	SH3 domain containing ring finger 1 [Source:HGNC Symbol;Acc:HGNC:17650]	211.00238841167	166.802704696817	158.204673671111	272.41604346168	165.596173521861	173.245308781536	217.446760990402	345.600743021134	322.369294227673	229.333733155774	748.181613681796	-0.729401833430609	0.0181866827634617	0.245973861737538
ENSECAG00000015011	ENSG00000071537	SEL1L	SEL1L adaptor subunit of ERAD E3 ubiquitin ligase [Source:HGNC Symbol;Acc:HGNC:10717]	1364.85229135759	1634.66650602881	889.065701334835	1454.91473491266	1648.70934805707	1532.13819953671	2411.22039173001	2494.49167006333	3415.9973974967	1470.43393611644	1675.99273373213	-0.657602451580463	0.0182293908757878	0.245973861737538
ENSECAG00000023932	ENSG00000124193	SRSF6	serine and arginine rich splicing factor 6 [Source:HGNC Symbol;Acc:HGNC:10788]	6673.22816824066	8726.62930669933	6181.12344737552	5844.00897705504	6768.89468410527	6445.2668782631	8658.24229158511	8514.54112733603	7500.67169737655	8224.53721454728	8361.0119317502	-0.315472134497557	0.0182247856228788	0.245973861737538
ENSECAG00000009463	ENSG00000149548	CCDC15	coiled-coil domain containing 15 [Source:HGNC Symbol;Acc:HGNC:25798]	400.904537982173	374.288995905053	367.6587486723	470.260097372398	360.201895689887	602.29814381081	560.890710592064	818.8299762036	987.854421420443	422.693547385153	639.415123587086	-0.663158788150052	0.018230898525578	0.245973861737538
ENSECAG00000004224	ENSG00000136715	SAP130	Sin3A associated protein 130 [Source:HGNC Symbol;Acc:HGNC:29813]	863.99925360147	930.026787651034	444.532850667417	715.282348754133	472.613896693778	400.629776557303	991.719807133795	1773.89261044458	1414.75435313283	668.890055037675	489.449205426197	-0.736846146849887	0.0181806401294118	0.245973861737538
ENSECAG00000014047	ENSG00000247596	TWF2	twinfilin actin binding protein 2 [Source:HGNC Symbol;Acc:HGNC:9621]	425.336393482472	494.712411978853	360.974044150986	225.237845990663	164.387442328271	235.505341624901	376.975459474014	746.411563246889	981.470871039697	300.157386042116	482.857296935609	-0.861879886626556	0.0183151749498054	0.246384846166089
ENSECAG00000043682	NA	NA	LncRNA	4.44215554550884	4.06835865114188	70.1893974738028	15.2187733777475	4.8349247743609	8.12087384913452	4.06442543907293	2.15104196901121	3.98971898796625	4.4967398657995	2.47196568397069	2.41030799219554	0.0182839204072388	0.246384846166089
ENSECAG00000018633	ENSG00000119147	ECRG4	ECRG4 augurin precursor [Source:HGNC Symbol;Acc:HGNC:24642]	270.971488276039	79.7398295623809	84.6729239366509	12.175018702198	1.20873119359023	21.6556635976921	219.478973709938	222.274336797825	94.9553119135967	125.908716242386	13.183816981177	-1.33660321807	0.0183148671145595	0.246384846166089
ENSECAG00000019673	ENSG00000120008	WDR11	WD repeat domain 11 [Source:HGNC Symbol;Acc:HGNC:13831]	543.053515438456	820.181104070203	474.614021013333	1168.80179541101	656.341038119493	595.530748936531	773.256939783625	1692.87002961182	1338.94969236147	744.210447789816	1153.58398585299	-0.776983983332736	0.0183737780545515	0.246931351838811
ENSECAG00000009723	ENSG00000159217	IGF2BP1	insulin like growth factor 2 mRNA binding protein 1 [Source:HGNC Symbol;Acc:HGNC:28866]	2047.83370647958	4067.54497941165	1837.17962594128	2400.00056167078	1793.7570912879	1425.21336052311	3721.99759583103	6253.79601790525	4644.03290199271	2146.06910095281	1797.94304080802	-0.741903296462848	0.0185120551982017	0.248499631796301
ENSECAG00000009462	ENSG00000187955	COL14A1	collagen type XIV alpha 1 chain [Source:HGNC Symbol;Acc:HGNC:2191]	1.11053888637721	0.813671730228376	1.11411742021909	48.700074808792	1.20873119359023	36.5439323211053	1.01610635976823	70.9843849773698	0.797943797593249	1.12418496644987	128.542215566476	-3.32420643596698	0.018526656203816	0.248499631796301
ENSECAG00000003581	ENSG00000173275	ZNF449	zinc finger protein 449 [Source:HGNC Symbol;Acc:HGNC:21039]	1.11053888637721	37.4288995905053	1.11411742021909	36.525056106594	1.20873119359023	1.35347897485575	123.964975891724	83.8906367914371	0.797943797593249	1.12418496644987	0.823988561323564	-3.37008655563983	0.0185771800237445	0.248934212318177
ENSECAG00000017463	ENSG00000203880	PCMTD2	protein-L-isoaspartate (D-aspartate) O-methyltransferase domain containing 2 [Source:HGNC Symbol;Acc:HGNC:15882]	163.24921629745	148.088254901564	73.53174973446	165.884629817448	120.873119359023	110.985275938172	298.73526977186	253.105938353652	284.067991943197	149.516600537833	133.486146934417	-0.760887257986741	0.0186029223005337	0.249036196684046
ENSECAG00000019560	ENSG00000110906	KCTD10	potassium channel tetramerization domain containing 10 [Source:HGNC Symbol;Acc:HGNC:23236]	908.420809056558	1163.55057422658	466.815199071799	791.37621564287	843.694373125978	664.558176654175	1637.96345194639	1602.52626691335	1262.34708779252	910.589822824398	803.388847290475	-0.618471546468167	0.01865426864803	0.249480408841959
ENSECAG00000023886	ENSG00000132383	RPA1	replication protein A1 [Source:HGNC Symbol;Acc:HGNC:10289]	4644.2736228295	4986.99403456972	3760.14629323943	4664.55404027961	4062.54554165675	4063.14388251697	6649.40001832331	7749.48720035771	8822.86456998856	4789.02795707646	3629.6696126303	-0.510647301867886	0.0186980139908011	0.249822200548301
ENSECAG00000019283	ENSG00000181404	WASHC1	WASH complex subunit 1 [Source:HGNC Symbol;Acc:HGNC:24361]	247.650171662118	243.287847338285	509.151661040125	245.022251381735	392.837637916823	262.574921122016	278.413142576496	162.762175655181	170.759972684955	227.085363222875	182.925460613831	0.69316304717945	0.0188475346284254	0.251330959341188
ENSECAG00000020692	ENSG00000111731	C2CD5	C2 calcium dependent domain containing 5 [Source:HGNC Symbol;Acc:HGNC:29062]	543.053515438456	790.888921781982	477.95637327399	1333.16454789068	685.350586765658	576.582043288551	1243.71418435632	1792.53497417601	1850.43166661875	521.621824432742	1482.35542182109	-0.921471861557612	0.0188444932310604	0.251330959341188
ENSECAG00000009007	ENSG00000124784	RIOK1	RIO kinase 1 [Source:HGNC Symbol;Acc:HGNC:18656]	908.420809056558	1605.37432374059	714.149266360438	1065.31413644233	725.238716154136	771.483015667779	1220.34373808165	2659.40488768752	2235.04057705869	1018.51157960359	725.93392252606	-0.78300945600537	0.0188662264488788	0.251336198133221
ENSECAG00000015256	ENSG00000008294	SPAG9	sperm associated antigen 9 [Source:HGNC Symbol;Acc:HGNC:14524]	143.25951634266	131.814820296997	112.525859442128	140.012715075277	154.717592779549	93.390049265047	184.931357477818	129.779532130343	291.249486121536	215.843513558376	235.660728538539	-0.672529725409553	0.0189068604973399	0.251633458266437
ENSECAG00000035965	NA	NA	LncRNA	26.6529332730531	15.4597628743391	10.0270567819718	9.1312640266485	13.2960431294925	27.0695794971151	16.2577017562917	35.1336854938497	51.068403045968	56.2092483224937	43.6713937501489	-1.30265682767704	0.0189819912447596	0.252388818728725
ENSECAG00000000042	ENSG00000058673	ZC3H11A	zinc finger CCCH-type containing 11A [Source:HGNC Symbol;Acc:HGNC:29093]	1596.95491861043	2130.19258973789	1251.15386290604	1462.52412160154	1222.02723671972	916.305265977345	1470.30590258463	2754.05073432402	2443.30390823053	1907.74188806544	1445.27593656153	-0.556910861822929	0.0190899201233142	0.253088854144518
ENSECAG00000022005	ENSG00000111642	CHD4	chromodomain helicase DNA binding protein 4 [Source:HGNC Symbol;Acc:HGNC:1919]	2716.37811607866	2501.22689872203	2013.2101783359	2619.15089831035	2945.67791877938	2506.64306143286	3390.74692254659	3483.97097580849	3994.50665075181	3300.60706149683	2574.96425413614	-0.388947540386319	0.0190704015657818	0.253088854144518
ENSECAG00000020691	ENSG00000110844	PRPF40B	pre-mRNA processing factor 40 homolog B [Source:HGNC Symbol;Acc:HGNC:25031]	348.709210322444	388.121415318935	237.307010506666	199.365931248492	100.324689067989	144.822250309566	879.948107559289	594.404597436764	265.715284598552	183.242149531329	271.092236675453	-0.88802913521671	0.019073893531825	0.253088854144518
ENSECAG00000009928	ENSG00000141551	CSNK1D	casein kinase 1 delta [Source:HGNC Symbol;Acc:HGNC:2452]	3974.61867434404	3925.15242662169	2878.87941384613	2406.08807102188	2332.85120362914	1507.77557798931	5043.9519698895	4855.61873804797	4106.21878241486	2720.52761880869	3500.3034085025	-0.465054275900676	0.0191544922776061	0.253700049597801
ENSECAG00000009780	ENSG00000156467	UQCRB	ubiquinol-cytochrome c reductase binding protein [Source:HGNC Symbol;Acc:HGNC:12582]	13377.5514252999	11538.6788063686	15264.5227744218	15682.9459657688	15263.8575126574	17055.1885621573	12133.3260419925	8753.30678589627	9365.46635235197	13482.3503026333	12228.814238603	0.37053352681105	0.0193103676197906	0.25381269235201
ENSECAG00000014621	ENSG00000062582	MRPS24	mitochondrial ribosomal protein S24 [Source:HGNC Symbol;Acc:HGNC:14510]	5129.57911617634	5676.17399007315	5861.37174777264	6323.40033845409	7164.14978440927	6989.36542615511	4734.03953016019	4179.47454578878	4294.53351864687	5915.46129345924	6287.03272289879	0.269663167894223	0.0192997239287631	0.25381269235201
ENSECAG00000018675	NA	NA	LncRNA	332.051127026786	392.189773970077	227.279953724695	261.762902097257	135.377893682105	328.895390889948	497.892116286434	340.581645093441	383.810966642353	341.752229800762	459.785617218549	-0.680692188098638	0.019227735557871	0.25381269235201
ENSECAG00000002833	ENSG00000004975	DVL2	dishevelled segment polarity protein 2 [Source:HGNC Symbol;Acc:HGNC:3086]	461.98417673292	406.02219338396	300.811703459155	255.675392746158	174.057291876993	186.780098530094	521.262562561103	674.710164279849	445.252639057033	281.046241612468	444.953823114725	-0.647429957753154	0.0191853373099574	0.25381269235201
ENSECAG00000000260	ENSG00000040341	STAU2	staufen double-stranded RNA binding protein 2 [Source:HGNC Symbol;Acc:HGNC:11371]	770.713987145784	476.811633913828	578.226941093708	625.491585825423	767.544307929794	867.580022882538	1043.54123148197	991.630347714167	1067.64880117977	721.726748460819	1100.02472936696	-0.43383195730703	0.0192744593777441	0.25381269235201
ENSECAG00000036686	ENSG00000113595	TRIM23	tripartite motif containing 23 [Source:HGNC Symbol;Acc:HGNC:660]	104.390655319458	142.392552789966	81.3305716759937	144.578347088601	82.1937211641354	131.287460561008	121.932763172188	184.272595345293	236.191364087602	150.640785504283	124.422272759858	-0.684485579902889	0.019250325909106	0.25381269235201
ENSECAG00000042118	NA	NA	Protein coding gene	75.5166442736503	82.9945164832944	47.9070490694209	51.7438294843415	70.1064092282331	52.7856800193744	236.752781825998	246.652812446618	46.2807402604085	82.0655025508408	131.83816981177	-1.09805330721029	0.0192125709574373	0.25381269235201
ENSECAG00000041218	ENSG00000147145	LPAR4	lysophosphatidic acid receptor 4 [Source:HGNC Symbol;Acc:HGNC:4478]	74.4061053872731	39.8699147811904	7.79882194153364	36.525056106594	1.20873119359023	43.3113271953841	291.622525253483	111.854182388583	64.6334476050532	97.804092081139	0.823988561323564	-1.96406509456689	0.0193108309798217	0.25381269235201
ENSECAG00000012085	ENSG00000116668	SWT1	SWT1 RNA endoribonuclease homolog [Source:HGNC Symbol;Acc:HGNC:16785]	248.760710548495	257.933938482395	822.218656121689	872.035714544932	477.448821468139	2112.78067974983	236.752781825998	265.295176178049	307.208362073401	395.713108190356	353.491092807809	0.998145198716005	0.0193903754310694	0.25437135295677
ENSECAG00000020589	ENSG00000171720	HDAC3	histone deacetylase 3 [Source:HGNC Symbol;Acc:HGNC:4854]	1936.77981784186	1694.06454233548	1793.72904655274	1275.33320905524	1352.57020562746	1067.89491116119	2403.09154085187	2398.4117954475	2053.90733500502	1494.04182041188	2571.66829989084	-0.409363620119988	0.0193782947705158	0.25437135295677
ENSECAG00000007436	ENSG00000177150	FAM210A	family with sequence similarity 210 member A [Source:HGNC Symbol;Acc:HGNC:28346]	847.341170305812	1299.43375317472	776.539841892707	1135.32049397996	942.810331000376	591.470312011964	1357.51809665036	1142.92029953462	1618.23002151911	1316.4205957128	1003.6180676921	-0.535217952148744	0.019442062355275	0.254806036688646
ENSECAG00000015096	ENSG00000092094	OSGEP	O-sialoglycoprotein endopeptidase [Source:HGNC Symbol;Acc:HGNC:18028]	2026.73346763841	2317.33708769042	1660.03495612645	1468.61163095263	1444.43377634032	1606.57954315378	2011.8905923411	2249.27288559605	2459.26278418239	2062.87941343552	1933.07716486508	-0.33418300512459	0.0195346469564101	0.255531786615517
ENSECAG00000010419	ENSG00000158301	GPRASP2	G protein-coupled receptor associated sorting protein 2 [Source:HGNC Symbol;Acc:HGNC:25169]	670.765487371835	495.526083709081	509.151661040125	123.272064359755	4.8349247743609	297.765374468266	1764.97674691742	1407.498461723	671.868677573516	524.994379332091	164.797712264713	-1.51494494933413	0.0195290375855649	0.255531786615517
ENSECAG00000008833	ENSG00000065526	SPEN	spen family transcriptional repressor [Source:HGNC Symbol;Acc:HGNC:17575]	2524.2548887354	968.269358971768	900.206875537026	789.854338305096	1012.91674022861	705.162545899847	2653.05370535485	1817.63046381447	1253.56970601899	2017.91201477752	1682.58464222272	-0.721577963367173	0.0196786529600837	0.256087629564643
ENSECAG00000017324	NA	LOC100050473	Class I histocompatibility antigen, Gogo-B*0103 alpha chain	186.570532911371	148.901926631793	287.442294416526	263.284779435032	218.780346039831	254.454047272882	93.4817850986774	136.232658037376	159.58875951865	188.863074363579	154.90984952883	0.616595137130223	0.0196242603698036	0.256087629564643
ENSECAG00000029519	ENSG00000167522	ANKRD11	ankyrin repeat domain 11 [Source:HGNC Symbol;Acc:HGNC:21316]	1784.63599040818	1965.83090023176	1789.27257687186	1278.37696373079	1403.33691575825	1251.96805174157	1989.5362524262	2110.17217159999	2103.37985045581	1746.9834378631	1433.740096703	-0.243197460404826	0.0196890088693312	0.256087629564643
ENSECAG00000009602	ENSG00000143437	ARNT	aryl hydrocarbon receptor nuclear translocator [Source:HGNC Symbol;Acc:HGNC:700]	579.701298688904	751.019007000791	636.161046945101	500.697644127893	512.502026082256	227.384467775767	974.445999017735	1051.85952284648	1285.48745792272	610.432436782281	462.257582902519	-0.618316076765406	0.0196667629375327	0.256087629564643
ENSECAG00000010560	ENSG00000163739	CXCL1	Chemokine (C-X-C motif) ligand 1 (melanoma growth stimulating activity, alpha)	1.11053888637721	51.2613190043877	1.11411742021909	9.1312640266485	1.20873119359023	1.35347897485575	1.01610635976823	49.4739652872578	0.797943797593249	1.12418496644987	64.271107783238	-3.52403070492394	0.019658961734166	0.256087629564643
ENSECAG00000014876	ENSG00000122008	POLK	DNA polymerase kappa [Source:HGNC Symbol;Acc:HGNC:9183]	26.6529332730531	17.9007780650243	30.0811703459155	101.965781630908	26.592086258985	17.5952266731248	23.3704462746693	235.897602601562	240.181083075568	30.3529940941466	135.958112618388	-1.76394734238114	0.0196637354777273	0.256087629564643
ENSECAG00000017571	ENSG00000196116	TDRD7	tudor domain containing 7 [Source:HGNC Symbol;Acc:HGNC:30831]	2.22107777275442	2.44101519068513	2.22823484043818	77.6157442265123	2.41746238718045	2.70695794971151	2.03221271953646	2.15104196901121	165.972309899396	2.24836993289975	340.307275826632	-3.02275512895832	0.0197461108948074	0.25658735396422
ENSECAG00000025013	ENSG00000104679	R3HCC1	R3H domain and coiled-coil containing 1 [Source:HGNC Symbol;Acc:HGNC:27329]	1585.84952974666	2006.51448674318	1311.31620359787	905.517015975977	1014.1254714222	912.244829052778	1804.60489494838	2384.78852964376	1578.33283163945	1434.46001719004	1162.64786002755	-0.411968892961118	0.0197702407352603	0.256658087427977
ENSECAG00000024672	ENSG00000132478	UNK	unk zinc finger [Source:HGNC Symbol;Acc:HGNC:29369]	408.678310186814	441.01007778378	178.258787235055	286.112939501653	200.649378135978	211.142720077498	493.827690847361	592.253555467752	480.362166151136	281.046241612468	399.634452241929	-0.695010231401449	0.0197950663700255	0.25673771160746
ENSECAG00000037727	NA	LOC111774045	Transmembrane and TPR repeat-containing protein 1-like	82.1798775919136	75.671470911239	130.351738165634	105.009536306458	106.36834503594	154.296603133556	61.9824879458622	44.454867359565	60.643728617087	88.81061234954	78.2789133257386	0.676614861645583	0.0198243394622918	0.256766896406356
ENSECAG00000021028	ENSG00000127507	ADGRE2	adhesion G protein-coupled receptor E2 [Source:HGNC Symbol;Acc:HGNC:3337]	2.22107777275442	63.4663949578133	1.11411742021909	25.8719147421708	2.41746238718045	37.8974112959611	196.108527435269	41.5868114008833	1.5958875951865	2.24836993289975	1.64797712264713	-2.95104057289991	0.0198347052848303	0.256766896406356
ENSECAG00000013570	ENSG00000151657	KIN	Kin17 DNA and RNA binding protein [Source:HGNC Symbol;Acc:HGNC:6327]	750.724287190994	1328.72593546294	996.020973675868	992.264024229137	1028.63024574528	1107.14580143201	1202.05382360582	1301.38039125178	1441.08649845341	1218.61650363166	1385.94876014623	-0.394566019035533	0.0198764166214276	0.256842012771067
ENSECAG00000008056	ENSG00000075618	FSCN1	fascin actin-bundling protein 1 [Source:HGNC Symbol;Acc:HGNC:11148]	285.408493798943	253.051908101025	378.799922874491	112.618922995332	91.8635707128572	303.179290367689	587.309475946038	770.790038895683	388.598629427912	346.248969666561	208.469106014862	-0.914660925285703	0.0198876801139129	0.256842012771067
ENSECAG00000022444	ENSG00000172992	DCAKD	dephospho-CoA kinase domain containing [Source:HGNC Symbol;Acc:HGNC:26238]	375.362143595497	329.537050742492	232.85054082579	380.469334443688	253.833550653947	412.811087331005	370.878821315405	650.331688631055	418.122549938863	411.451697720654	574.320027242524	-0.597564106381747	0.0198966073235104	0.256842012771067
ENSECAG00000039281	ENSG00000263426	RN7SL471P	RNA, 7SL, cytoplasmic 471, pseudogene [Source:HGNC Symbol;Acc:HGNC:46487]	21.100238841167	21.9691367161662	111.411742021909	65.4407255243143	33.8444734205263	208.435762127786	21.3382335551329	11.4722238347264	25.534201522984	30.3529940941466	28.8395996463247	1.48832132183995	0.020006042123484	0.257591536441895
ENSECAG00000021538	ENSG00000169607	CKAP2L	cytoskeleton associated protein 2 like [Source:HGNC Symbol;Acc:HGNC:26877]	931.74212567048	1700.57391617731	1192.10563963443	1034.87658968683	566.894929793816	745.76691514552	1310.77720410102	1616.86654670676	1852.02755421393	1154.53796054402	1756.74361274184	-0.683545366698708	0.0200109333369859	0.257591536441895
ENSECAG00000000725	ENSG00000015171	ZMYND11	zinc finger MYND-type containing 11 [Source:HGNC Symbol;Acc:HGNC:16966]	1258.24055826538	2516.68666159637	1456.15146822635	1890.17165351624	1396.08452859671	1334.53026920777	2609.36113188482	2236.36663378199	2697.84797966278	1908.86607303189	1376.06089741035	-0.503721974728921	0.0200064649604119	0.257591536441895
ENSECAG00000025090	ENSG00000168495	POLR3D	RNA polymerase III subunit D [Source:HGNC Symbol;Acc:HGNC:1080]	1337.08881919816	1011.39396067387	1243.35504096451	1546.22737517915	1118.07635407096	877.054375706528	1687.75266357503	3544.91716493047	2513.52296241874	1387.24424859914	1219.50307075887	-0.691770486747078	0.0202136548648664	0.258306908840148
ENSECAG00000016932	ENSG00000234127	TRIM26	tripartite motif containing 26 [Source:HGNC Symbol;Acc:HGNC:12962]	290.961188230829	291.294479421759	241.763480187543	267.850411448356	219.989077233421	235.505341624901	338.363417802821	744.977535267548	660.697464407211	215.843513558376	438.361914624136	-0.759888347341881	0.0200905146236226	0.258306908840148
ENSECAG00000000252	ENSG00000176946	THAP4	THAP domain containing 4 [Source:HGNC Symbol;Acc:HGNC:23187]	368.698910277234	519.122563885704	296.355233778278	350.031787688193	329.983615850132	327.541911915092	742.773748990578	1036.8022290634	346.30760815547	378.850333693607	652.598940568263	-0.773363721055992	0.020156370910352	0.258306908840148
ENSECAG00000010966	ENSG00000134198	TSPAN2	tetraspanin 2 [Source:HGNC Symbol;Acc:HGNC:20659]	943.958053420629	374.288995905053	304.154055719812	59.3532161732153	31.4270110333459	64.9669907930762	995.784232572867	441.680617636968	339.126113977131	462.040021210898	11.5358398585299	-0.860781979900408	0.0201855994201608	0.258306908840148
ENSECAG00000017776	ENSG00000110697	PITPNM1	phosphatidylinositol transfer protein membrane associated 1 [Source:HGNC Symbol;Acc:HGNC:9003]	1.11053888637721	0.813671730228376	1.11411742021909	18.262528053297	1.20873119359023	1.35347897485575	1.01610635976823	155.592035758477	0.797943797593249	1.12418496644987	0.823988561323564	-3.8468523254726	0.0201304629562625	0.258306908840148
ENSECAG00000011639	ENSG00000171824	EXOSC10	exosome component 10 [Source:HGNC Symbol;Acc:HGNC:9138]	1495.8958799501	1986.98636521769	992.67862141521	1340.77393457956	896.878545643948	695.688193075857	1509.93405061559	2535.36146747454	2499.95791785965	1540.13340403633	870.131920757684	-0.622416351696456	0.0202147161665349	0.258306908840148
ENSECAG00000015387	ENSG00000065534	MYLK	myosin light chain kinase [Source:HGNC Symbol;Acc:HGNC:7590]	2156.66651734454	2803.09911063676	2361.92893086447	2565.88519148823	2406.58380643814	2506.64306143286	2624.60272728134	2687.36843328467	3225.28882987191	2847.56052001753	3588.47018456412	-0.293788520019642	0.0201646756871749	0.258306908840148
ENSECAG00000015533	ENSG00000066427	ATXN3	ataxin 3 [Source:HGNC Symbol;Acc:HGNC:7106]	534.169204347438	993.493182608847	504.695191359248	476.347606723497	412.177337014267	507.554615570908	612.712134940244	735.656353401833	1033.33721788326	762.197407253014	545.480427596199	-0.538601557712367	0.0202169586460254	0.258306908840148
ENSECAG00000024205	ENSG00000044574	HSPA5	heat shock protein family A (Hsp70) member 5 [Source:HGNC Symbol;Acc:HGNC:5238]	44232.7638444043	44258.0464223121	37437.6876716221	63375.5379769539	65619.5990376262	68971.9350796743	64174.2293638822	73901.9149013387	93377.7770257548	47782.3578139854	117479.345142146	-0.468357679683586	0.020257288329736	0.258581649822419
ENSECAG00000018525	ENSG00000147099	HDAC8	histone deacetylase 8 [Source:HGNC Symbol;Acc:HGNC:13315]	414.2310046187	505.290144471822	513.608130721001	298.287958203851	500.414714146354	304.532769342544	1000.86476437171	971.553956003395	568.135983886394	457.543281345099	450.72174304399	-0.540183096279989	0.020356103196261	0.258918061199436
ENSECAG00000011908	ENSG00000205126	ACCSL	1-aminocyclopropane-1-carboxylate synthase homolog (inactive) like [Source:HGNC Symbol;Acc:HGNC:34391]	6.66323331826326	265.256984054451	7.79882194153364	33.4813014310445	7.25238716154136	8.12087384913452	602.551071342562	362.809078773224	4.7876627855595	6.74510979869924	4.11994280661782	-2.4967611265035	0.0203590466760386	0.258918061199436
ENSECAG00000015930	ENSG00000211460	TSN	translin [Source:HGNC Symbol;Acc:HGNC:12379]	2537.58135537193	2560.6249350287	2025.46546995831	2028.66249125374	2398.12268808301	1384.60899127744	3967.89533489495	3869.00748826149	3850.07882338743	2449.59904189428	1724.60805885022	-0.452844144116757	0.0203380275892147	0.258918061199436
ENSECAG00000036142	ENSG00000171872	KLF17	Kruppel like factor 17 [Source:HGNC Symbol;Acc:HGNC:18830]	6.66323331826326	382.425713207337	8.91293936175273	42.612565457693	6.04365596795113	5.41391589942301	6.09663815860939	365.677134731905	193.102399017566	6.74510979869924	4.11994280661782	-2.61786143901211	0.0203372354117079	0.258918061199436
ENSECAG00000019019	ENSG00000028528	SNX1	sorting nexin 1 [Source:HGNC Symbol;Acc:HGNC:11172]	3356.04851463193	4020.35201905841	2579.1818278072	3317.69259634896	3315.54966401799	3229.40083400583	3701.67546863567	3947.16201313557	4787.6627855595	4142.62160136778	3527.49503102618	-0.338109214826924	0.0204086039698672	0.259222788300888
ENSECAG00000035305	NA	NA	Protein coding gene	21.100238841167	4.06835865114188	26.7388180852582	18.262528053297	6.04365596795113	20.3021846228363	96.5301041779821	35.8506994835201	48.6745716531882	26.980439194797	43.6713937501489	-1.45028477645686	0.0204207540547187	0.259222788300888
ENSECAG00000007301	ENSG00000168488	ATXN2L	ataxin 2 like [Source:HGNC Symbol;Acc:HGNC:31326]	1529.21204654142	1335.23530930477	1058.41154920814	1036.39846702461	1143.45970913635	759.301704894078	1470.30590258463	1773.17559645491	1496.94256428494	1414.22468779394	1415.61234835388	-0.381878465974055	0.0204807827459635	0.259505120863292
ENSECAG00000010707	ENSG00000163793	DNAJC5G	DnaJ heat shock protein family (Hsp40) member C5 gamma [Source:HGNC Symbol;Acc:HGNC:24844]	250.98178832125	244.915190798741	406.652858379968	829.423149087239	2543.17043131384	970.444424971575	281.4614616558	314.052127475636	364.660315500115	409.203327787754	2103.64279705906	0.591806164919589	0.0204623900187882	0.259505120863292
ENSECAG00000012624	ENSG00000077514	POLD3	DNA polymerase delta 3, accessory subunit [Source:HGNC Symbol;Acc:HGNC:20932]	656.328481848932	1209.11619111937	834.473947744099	859.860695842734	705.899017056692	952.84919829845	1132.95859114158	1141.48627155528	2090.61274969431	1073.59664295963	833.052435498123	-0.626179778880344	0.0205258426954296	0.259836358914033
ENSECAG00000019894	ENSG00000153250	RBMS1	RNA binding motif single stranded interacting protein 1 [Source:HGNC Symbol;Acc:HGNC:9907]	645.223092985159	786.006891400611	819.990421281251	590.488407056603	477.448821468139	665.911655629031	785.450216100843	848.227549780086	837.840987472912	965.674886180442	1235.98284198535	-0.501696486448729	0.0205625849309433	0.260061790079656
ENSECAG00000016643	ENSG00000182853	VMO1	vitelline membrane outer layer 1 homolog [Source:HGNC Symbol;Acc:HGNC:30387]	428.668010141603	95.19959243672	52.3635187502973	30.437546755495	7.25238716154136	78.5017805416337	14.2254890367553	70.9843849773698	16.7568197494582	16.8627744967481	17.3037597877948	1.82373724419421	0.0206350058967194	0.260465143250116
ENSECAG00000015515	ENSG00000132964	CDK8	cyclin dependent kinase 8 [Source:HGNC Symbol;Acc:HGNC:1779]	118.827660842362	244.915190798741	173.802317554178	159.797120466349	112.412001003891	115.045712862739	187.979676557123	268.880246126401	291.249486121536	206.850033826777	149.141929599565	-0.629145422137191	0.0206892953247817	0.260465143250116
ENSECAG00000010846	ENSG00000074603	DPP8	dipeptidyl peptidase 8 [Source:HGNC Symbol;Acc:HGNC:16490]	209.891849525293	255.49292329171	210.568192421408	280.025430150554	203.066840523158	166.477913907258	205.253484673183	367.828176700916	567.3380400888	310.275050740165	337.835310142661	-0.709207041353609	0.0206746196712867	0.260465143250116
ENSECAG00000035747	NA	LOC102148661	NACHT, LRR and PYD domains-containing protein 1a	116.606583069607	877.951796916418	129.237620745415	182.62528053297	43.5143229692481	216.556635976921	106.691167775664	833.887269986678	567.3380400888	107.921756779188	155.733838090154	-1.5556167581394	0.020684833498187	0.260465143250116
ENSECAG00000009616	ENSG00000136153	LMO7	LIM domain 7 [Source:HGNC Symbol;Acc:HGNC:6646]	69.9639498417643	228.641756194174	80.2164542557746	121.75018702198	35.0532046141166	77.1483015667779	64.0147006653986	381.451442504654	304.814530680621	66.3269130205425	289.219985024571	-1.45766364682657	0.0206616891697274	0.260465143250116
ENSECAG00000015266	ENSG00000134250	NOTCH2	notch receptor 2 [Source:HGNC Symbol;Acc:HGNC:7882]	71.0744887281415	57.7706928462147	59.0482232716118	79.137621564287	90.654839519267	62.2600328433647	53.8536370677163	177.81946943826	308.804249668588	71.9478378527919	310.643687618984	-1.03408840006542	0.02076193045656	0.26114021503741
ENSECAG00000025048	ENSG00000198677	TTC37	tetratricopeptide repeat domain 37 [Source:HGNC Symbol;Acc:HGNC:23639]	857.336020283207	1443.45364942514	1187.64916995355	986.176514878038	831.607061190076	614.479454584512	1299.60003414357	2306.63400476968	2361.91364087602	1128.68170631567	883.315737738861	-0.662126231335043	0.0209850932557186	0.26254522505819
ENSECAG00000032106	NA	NA	Protein coding gene	1.11053888637721	0.813671730228376	31.1952877661346	16.7406507155223	1.20873119359023	1.35347897485575	1.01610635976823	0.717013989670402	0.797943797593249	1.12418496644987	0.823988561323564	3.39231001412479	0.0209883259638801	0.26254522505819
ENSECAG00000031524	NA	NA	Protein coding gene	1.11053888637721	0.813671730228376	31.1952877661346	16.7406507155223	1.20873119359023	1.35347897485575	1.01610635976823	0.717013989670402	0.797943797593249	1.12418496644987	0.823988561323564	3.39231001412479	0.0209883259638801	0.26254522505819
ENSECAG00000005863	ENSG00000163931	TKT	transketolase [Source:HGNC Symbol;Acc:HGNC:11834]	21997.5542613598	18087.9225629768	18682.6350196539	16591.5067364203	18180.5258827906	14923.4591767595	21894.0437339261	26771.8683463135	27058.2741763871	17693.5471869546	24463.3963971353	-0.286394836796207	0.0209087286288798	0.26254522505819
ENSECAG00000033032	NA	NA	Pseudogene	11.1053888637721	7.32304557205539	100.270567819718	13.6968960399728	10.878580742312	158.357040058123	9.14495723791409	5.01909792769282	7.97943797593249	8.99347973159899	106.29452441074	2.04241529645879	0.0209847548488007	0.26254522505819
ENSECAG00000014940	ENSG00000086589	RBM22	RNA binding motif protein 22 [Source:HGNC Symbol;Acc:HGNC:25503]	620.791237484861	777.056502368099	479.070490694209	640.71035920317	462.944047145057	503.49417864634	689.93621828263	786.564346668431	1040.5187120616	793.674586313611	430.946017572224	-0.466639597733485	0.020912929162317	0.26254522505819
ENSECAG00000017326	ENSG00000104853	CLPTM1	CLPTM1 regulator of GABA type A receptor forward trafficking [Source:HGNC Symbol;Acc:HGNC:2087]	1228.2560083332	1166.80526114749	1141.97035572457	1040.96409903793	1092.69299900556	1051.65316346292	1294.51950234473	1881.44470889514	1640.57244785172	1124.18496644987	1995.70029552567	-0.398781210764565	0.021131729500134	0.264098548393394
ENSECAG00000008334	ENSG00000127616	SMARCA4	SWI/SNF related, matrix associated, actin dependent regulator of chromatin, subfamily a, member 4 [Source:HGNC Symbol;Acc:HGNC:11100]	991.711225534849	1194.47009997526	890.179818755054	967.913986824741	1032.25643932605	705.162545899847	1365.6469475285	2522.45521566048	1921.44866460454	1060.10642336223	915.45129163048	-0.602144869586231	0.0211567647499662	0.264171058037078
ENSECAG00000008793	ENSG00000137338	PGBD1	piggyBac transposable element derived 1 [Source:HGNC Symbol;Acc:HGNC:19398]	3.33161665913163	2.44101519068513	4.45646968087637	74.5719895509628	2.41746238718045	5.41391589942301	3.0483190793047	169.215301562215	2.39383139277975	3.37255489934962	88.9907646229449	-3.02968959189419	0.0212626380509922	0.265011192042085
ENSECAG00000018961	ENSG00000248746	ACTN3	actinin alpha 3 (gene/pseudogene) [Source:HGNC Symbol;Acc:HGNC:165]	290.961188230829	81.3671730228376	125.895268484757	30.437546755495	18.1309679038534	48.7252430948071	476.553882731301	414.434086029493	271.300891181705	203.477478927427	4.11994280661782	-1.25231682168044	0.0212546583880315	0.265011192042085
ENSECAG00000021339	ENSG00000197050	ZNF420	zinc finger protein 420 [Source:HGNC Symbol;Acc:HGNC:20649]	279.855799367057	340.92845496569	230.622305985352	203.931563261817	221.197808427011	284.230584719708	398.313693029147	304.730945609921	387.002741832726	335.007120002062	243.900614151775	-0.42083932280413	0.0212859537405992	0.265061264394496
ENSECAG00000024452	ENSG00000180423	HARBI1	harbinger transposase derived 1 [Source:HGNC Symbol;Acc:HGNC:26522]	294.292804889961	116.355057422658	230.622305985352	141.534592413052	230.867657975733	132.640939535864	242.849419984607	295.409763744206	331.146676001199	269.80439194797	405.402372171194	-0.540155639918008	0.0213066436293642	0.265078578124382
ENSECAG00000017477	ENSG00000161217	PCYT1A	phosphate cytidylyltransferase 1, choline, alpha [Source:HGNC Symbol;Acc:HGNC:8754]	178.796760706731	318.145646519295	145.949382048701	260.241024759482	261.085937815489	272.049273946006	326.170141485603	278.918441981787	411.738999558117	266.43183704862	487.80122830355	-0.621160178889772	0.0213344580816244	0.265184417874309
ENSECAG00000015175	ENSG00000166986	mars-01	methionyl-tRNA synthetase 1 [Source:HGNC Symbol;Acc:HGNC:6898]	4086.78310186814	3785.20088902241	2214.86543139555	3454.66155674868	2620.52922770361	2572.96353120079	4776.71599727046	7409.62256925394	5892.01700142855	3144.3453511603	2931.75130118924	-0.59691698854457	0.0214107565956663	0.265892171646904
ENSECAG00000018636	ENSG00000120647	CCDC77	coiled-coil domain containing 77 [Source:HGNC Symbol;Acc:HGNC:28203]	451.989326755525	1059.40059275735	447.875202928075	415.472513212507	206.693034103929	247.686652398603	511.101498963421	544.213618159835	567.3380400888	752.079742554966	308.171721935013	-0.564374773438436	0.021461446218521	0.266280906785353
ENSECAG00000015914	ENSG00000023228	NDUFS1	NADH:ubiquinone oxidoreductase core subunit S1 [Source:HGNC Symbol;Acc:HGNC:7707]	11800.5862066442	12652.5954050513	11768.4223097743	17605.0770433783	15854.927066323	12730.8232374932	15245.6598219626	19865.5895978082	21473.4655370319	15167.5035673417	19353.8433283679	-0.390380713458059	0.0215771519531215	0.267474893570508
ENSECAG00000032403	ENSG00000235194	PPP1R3E	protein phosphatase 1 regulatory subunit 3E [Source:HGNC Symbol;Acc:HGNC:14943]	1.11053888637721	52.8886624648445	38.9941097076682	9.1312640266485	1.20873119359023	21.6556635976921	1.01610635976823	0.717013989670402	0.797943797593249	1.12418496644987	43.6713937501489	3.1598108768675	0.0216333998688368	0.267930340124863
ENSECAG00000008137	ENSG00000173218	VANGL1	VANGL planar cell polarity protein 1 [Source:HGNC Symbol;Acc:HGNC:15512]	162.138677411073	244.101519068513	101.384685239937	165.884629817448	90.654839519267	55.4926379690859	159.528698483612	245.218784467278	286.461823335977	206.850033826777	158.205803774124	-0.824100932590135	0.0217918583766466	0.269138157211997
ENSECAG00000040848	N/A	N/A	LncRNA	2.22107777275442	17.0871063347959	14.4835264628482	6.087509351099	3.62619358077068	6.76739487427877	61.9824879458622	80.3055668430851	25.534201522984	4.4967398657995	12.3598284198535	-1.87004744351088	0.0218007068866367	0.269138157211997
ENSECAG00000020311	ENSG00000197580	BCO2	beta-carotene oxygenase 2 [Source:HGNC Symbol;Acc:HGNC:18503]	111.053888637721	71.6031122600971	24.51058324482	15.2187733777475	15.7135055166729	1.35347897485575	173.754187520368	136.949672027047	42.2910212724422	42.7190287250952	43.6713937501489	-1.39681141940837	0.0217850626837833	0.269138157211997
ENSECAG00000013426	ENSG00000150672	DLG2	discs large MAGUK scaffold protein 2 [Source:HGNC Symbol;Acc:HGNC:2901]	159.917599638318	62.652723227585	86.9011587770891	9.1312640266485	1.20873119359023	1.35347897485575	223.543399149011	168.498287572545	62.2396162122735	43.8432136915451	45.319370872796	-1.62282333075887	0.0218093024373464	0.269138157211997
ENSECAG00000023940	ENSG00000188566	NDOR1	NADPH dependent diflavin oxidoreductase 1 [Source:HGNC Symbol;Acc:HGNC:29838]	1037.24331987631	1254.68180801216	969.282155590609	986.176514878038	884.791233708046	718.697335648405	1150.23239925764	1730.15475707468	1255.96353741177	1130.93007624857	1335.6854579055	-0.438488974286834	0.0218547257217703	0.269214939720641
ENSECAG00000011562	ENSG00000163104	SMARCAD1	SWI/SNF-related, matrix-associated actin-dependent regulator of chromatin, subfamily a, containing DEAD/H box 1 [Source:HGNC Symbol;Acc:HGNC:18398]	943.958053420629	659.887773215213	666.242217291017	748.763650185177	681.724393184888	630.721202282781	851.497129485779	1210.31961456364	1090.78917130997	866.746609132853	844.588275356653	-0.390926021019277	0.0218486699117282	0.269214939720641
ENSECAG00000019702	ENSG00000223501	VPS52	VPS52 subunit of GARP complex [Source:HGNC Symbol;Acc:HGNC:10518]	1681.3558739751	3165.99670231861	1570.90556250892	2282.81600666213	2034.29459881235	1639.06303855032	1860.49074473563	1986.84576537668	2454.47512139684	4370.83114955711	4175.97402878782	-0.615615945999574	0.0218918431345841	0.269430524599921
ENSECAG00000024053	ENSG00000196586	MYO6	myosin VI [Source:HGNC Symbol;Acc:HGNC:7605]	3239.44193156232	4724.99173743618	2483.36772966835	5860.74962777056	6605.71597297059	3214.51256528241	8341.21710733742	6660.34295004837	11341.9731389904	6406.73012379783	4601.97611499211	-0.783662801581476	0.0219559111790834	0.269735635102604
ENSECAG00000031091	NA	NA	LncRNA	467.536871164806	41.4972582416472	42.3364619683255	13.6968960399728	8.46111835513158	13.5347897485575	451.151223737095	119.024322285287	126.873063817327	121.411976376586	15.6557826651477	-1.37423826684756	0.0219480526523607	0.269735635102604
ENSECAG00000013274	ENSG00000204624	DISP3	dispatched RND transporter family member 3 [Source:HGNC Symbol;Acc:HGNC:29251]	164.359755183827	37.4288995905053	14.4835264628482	1.52187733777475	1.20873119359023	1.35347897485575	176.802506599672	43.7378533698945	15.958875951865	58.4576182553934	0.823988561323564	-1.68293051143194	0.0220067898058094	0.270119086669162
ENSECAG00000016473	ENSG00000163516	ANKZF1	ankyrin repeat and zinc finger peptidyl tRNA hydrolase 1 [Source:HGNC Symbol;Acc:HGNC:25527]	236.544782798346	170.871063347959	140.378794947606	241.978496706185	147.465205618008	277.463189845429	219.478973709938	458.888953389058	416.526662343676	250.693247518322	291.691950708542	-0.740087884116081	0.0221514211598949	0.271651580027818
ENSECAG00000026993	ENSG00000218739	CEBPZOS	CEBPZ opposite strand [Source:HGNC Symbol;Acc:HGNC:49288]	1192.71876396912	1098.45683580831	1325.79973006072	1308.81451048629	1211.14865597741	1377.84159640316	1035.41238060383	775.809136823375	783.580809236571	1157.91051544337	1060.47327842343	0.35582437152349	0.022289094497826	0.273096086465334
ENSECAG00000012019	ENSG00000107290	SETX	senataxin [Source:HGNC Symbol;Acc:HGNC:445]	540.832437665702	896.666246711671	639.503399205758	844.641922464987	268.33832497703	476.424599149225	552.761859713918	2166.09926279429	2582.14612901176	540.732968862389	505.928976652668	-1.14649968954578	0.0223510618480558	0.273124407903066
ENSECAG00000021957	ENSG00000122779	TRIM24	tripartite motif containing 24 [Source:HGNC Symbol;Acc:HGNC:11812]	1437.03731897211	1633.03916256835	379.91404029471	415.472513212507	240.537507524455	339.723222688794	2886.75816810155	2070.73640216812	717.351474036331	428.314472217402	1133.80826038122	-1.16728691905531	0.0223247256822018	0.273124407903066
ENSECAG00000020125	ENSG00000186716	BCR	BCR activator of RhoGEF and GTPase [Source:HGNC Symbol;Acc:HGNC:1014]	585.25399312079	307.567914026326	151.519969149796	226.759723328438	259.877206621899	188.13357750495	864.706512162766	425.189295874549	335.934338786758	476.654425774746	476.26538844502	-0.839140074422699	0.0223381801016203	0.273124407903066
ENSECAG00000014564	ENSG00000120686	UFM1	ubiquitin fold modifier 1 [Source:HGNC Symbol;Acc:HGNC:20597]	2364.33728909708	2349.07028516932	2922.32999323468	2865.69502702986	3187.42415749743	4206.61265385168	2259.82054412455	1829.1026876492	2145.67087172825	2544.03057907606	2804.03307418409	0.337799299609138	0.0224215188553209	0.273136988523668
ENSECAG00000006211	ENSG00000132109	TRIM21	tripartite motif containing 21 [Source:HGNC Symbol;Acc:HGNC:11312]	6.66323331826326	100.895294548319	3.34235226065727	63.9188481865395	4.8349247743609	12.1813107737018	6.09663815860939	94.6458466364931	120.489513436581	4.4967398657995	6.59190849058851	-2.46865383094104	0.0224001534709021	0.273136988523668
ENSECAG00000037966	ENSG00000255154	HTD2	hydroxyacyl-thioester dehydratase type 2 [Source:HGNC Symbol;Acc:HGNC:53111]	217.665621729933	315.70463132861	279.643472474992	357.641174377066	360.201895689887	370.853239110476	344.460055961431	438.812561678286	517.865524638019	377.726148727158	422.706131958988	-0.449573774942776	0.0224067357366475	0.273136988523668
ENSECAG00000007963	ENSG00000137845	ADAM10	ADAM metallopeptidase domain 10 [Source:HGNC Symbol;Acc:HGNC:188]	1541.42797429157	1916.19692468783	692.981035376275	1593.40557265016	980.280998001673	826.975653636865	3033.07748390817	3032.25216231613	2440.11213304016	1219.74068859811	901.443486087979	-0.754849526435206	0.0224316361889113	0.273136988523668
ENSECAG00000011960	ENSG00000100418	DESI1	desumoylating isopeptidase 1 [Source:HGNC Symbol;Acc:HGNC:24577]	132.154127478888	313.263616137925	158.204673671111	240.456619368411	108.78580742312	94.7435282399027	190.011889276659	683.314332155893	395.780123606252	170.876114900381	213.413037382803	-1.05712452291309	0.0224848848730746	0.27330079091299
ENSECAG00000025903	ENSG00000206603	SNORA22B	small nucleolar RNA, H/ACA box 22B [Source:HGNC Symbol;Acc:HGNC:52196]	11.1053888637721	15.4597628743391	46.7929316492018	9.1312640266485	51.9754413243797	28.4230584719708	9.14495723791409	7.88715388637443	15.1609321542717	10.1176646980489	2.47196568397069	1.68004001263856	0.022478453090414	0.27330079091299
ENSECAG00000022842	ENSG00000083444	PLOD1	procollagen-lysine,2-oxoglutarate 5-dioxygenase 1 [Source:HGNC Symbol;Acc:HGNC:9081]	288.740110458075	254.679251561482	252.904654389734	336.33489164822	178.892216651353	250.393610348314	289.590312533946	622.368143033909	764.430158094333	245.072322686072	501.809033846051	-0.807457554564652	0.0225226799555058	0.273518133677164
ENSECAG00000012725	ENSG00000022840	RNF10	ring finger protein 10 [Source:HGNC Symbol;Acc:HGNC:10055]	3926.86550222982	4420.67851033077	2445.48773738091	3275.08003089126	3001.27955368453	3091.34597857054	4694.41138212923	4714.3669820829	4545.08787109115	3604.1370024383	4012.00030508443	-0.396767301327694	0.0225907824861528	0.274102824600096
ENSECAG00000021369	ENSG00000134644	PUM1	pumilio RNA binding family member 1 [Source:HGNC Symbol;Acc:HGNC:14957]	1444.81109117675	1758.34460902352	1211.04563577815	1363.60209464618	936.766675032425	622.600328433646	1732.46134340484	3113.27474314889	3921.89376517082	1279.32249181996	935.227017102245	-0.780254635742956	0.0226168156311818	0.274176489580125
ENSECAG00000014045	ENSG00000167759	KLK13	kallikrein related peptidase 13 [Source:HGNC Symbol;Acc:HGNC:6361]	171.02298850209	145.647239710879	1462.83617274767	254.153515408383	161.96997994109	166.477913907258	155.46427304454	121.175364254298	141.236052174005	169.751929933931	145.845975354271	1.40591782007373	0.0227314860433529	0.274708118948943
ENSECAG00000031050	ENSG00000089280	FUS	FUS RNA binding protein [Source:HGNC Symbol;Acc:HGNC:4010]	1080.55433644503	1328.72593546294	1530.79733538103	1187.06432346431	1155.54702107226	1159.93148145138	1540.41724140864	3070.25390376866	2038.74640285075	1422.09398255909	1389.24471439153	-0.548825251012646	0.0227131231901333	0.274708118948943
ENSECAG00000015558	ENSG00000160201	U2AF1	U2 small nuclear RNA auxiliary factor 1 [Source:HGNC Symbol;Acc:HGNC:12453]	5963.59381984562	8235.1715816414	8837.17937717783	4879.13874490585	5919.15665501134	6044.63710170579	9900.94036958165	8323.09839209403	9694.21919696039	9087.91126878078	6324.93619671968	-0.392021714842614	0.0227221564811493	0.274708118948943
ENSECAG00000011381	ENSG00000204977	TRIM13	tripartite motif containing 13 [Source:HGNC Symbol;Acc:HGNC:9976]	252.092327207627	253.051908101025	414.451680321502	278.503552812779	340.862196592444	335.662785764227	472.489457292228	334.845533176078	531.430569197104	395.713108190356	553.720313209435	-0.461587888254707	0.0227406720964651	0.274708118948943
ENSECAG00000008281	ENSG00000006282	SPATA20	spermatogenesis associated 20 [Source:HGNC Symbol;Acc:HGNC:26125]	5.55269443188605	13.018747683654	28.9670529256964	15.2187733777475	15.7135055166729	40.6043692456726	4.06442543907293	2.86805595868161	11.1712131663055	4.4967398657995	0.823988561323564	1.9588137959923	0.0227921328194695	0.275011395173962
ENSECAG00000018333	ENSG00000092820	EZR	ezrin [Source:HGNC Symbol;Acc:HGNC:12691]	12114.868711489	12726.639532502	12131.6245887657	27223.3418181147	27714.9975378303	24435.7094120458	17556.2856840755	23394.0154409762	31277.0030342626	21589.9722806698	35641.6252200508	-0.461673664858261	0.0228058230144262	0.275011395173962
ENSECAG00000033089	ENSG00000284873	OOSP1	oocyte secreted protein 1 [Source:HGNC Symbol;Acc:HGNC:49233]	5.55269443188605	3.2546869209135	14.4835264628482	53.2657068221163	106.36834503594	12.1813107737018	3.0483190793047	74.5694549257218	60.643728617087	258.562542283471	70.039027712503	-2.11361360735621	0.0228365370372995	0.275140207199394
ENSECAG00000008082	ENSG00000198961	PJA2	praja ring finger ubiquitin ligase 2 [Source:HGNC Symbol;Acc:HGNC:17481]	476.421182255823	516.681548695019	506.923426199687	1130.75486196664	760.291920768252	840.510443385423	1248.79471615516	1618.3005746861	1601.47320176965	486.772090472795	1326.62158373094	-0.803680681929045	0.0229414044449026	0.276161428615896
ENSECAG00000011407	ENSG00000140022	STON2	stonin 2 [Source:HGNC Symbol;Acc:HGNC:30652]	52.1953276597289	52.0749907346161	92.4717458781846	76.0938668887375	60.4365596795113	75.7948225919222	48.7731052688751	41.5868114008833	49.4725154507815	32.6013640270463	46.9673479954432	0.701817923395028	0.0230231525918309	0.276902802844832
ENSECAG00000000901	ENSG00000169641	LUZP1	leucine zipper protein 1 [Source:HGNC Symbol;Acc:HGNC:14985]	71.0744887281415	58.5843645764431	95.8140981388419	136.968960399728	76.1500651961842	71.7343856673549	67.0630197447033	691.201486042268	831.457437092166	74.1962077856917	52.7352679247081	-1.69305791678055	0.0231114185962551	0.277594365167713
ENSECAG00000017858	ENSG00000154723	ATP5PF	ATP synthase peripheral stalk subunit F6	21508.9171513538	19477.6738782069	24919.4643380404	26084.9775694592	25855.9689620885	30745.6283928233	19599.6755735694	15427.2730017484	16125.646205562	23501.0867236346	20841.9666701182	0.33745570002878	0.0231405733692786	0.277594365167713
ENSECAG00000009670	ENSG00000159792	PSKH1	protein serine kinase H1 [Source:HGNC Symbol;Acc:HGNC:9529]	254.313404980381	380.79836974688	265.159946012144	441.344427954678	267.12959378344	351.904533462496	372.911034034941	729.203227494799	690.221384918161	326.013640270463	407.874337855164	-0.709778552748916	0.0231614956303021	0.277594365167713
ENSECAG00000012899	ENSG00000171320	ESCO2	establishment of sister chromatid cohesion N-acetyltransferase 2 [Source:HGNC Symbol;Acc:HGNC:27230]	1497.00641883648	2091.13634668693	1609.89967221659	1355.9927079573	1020.16912739015	952.84919829845	2142.9683127512	2738.99344054094	3019.41933009286	1582.85243276142	861.892035144448	-0.532474905252946	0.0231491205705278	0.277594365167713
ENSECAG00000005649	ENSG00000182749	PAQR7	progestin and adipoQ receptor family member 7 [Source:HGNC Symbol;Acc:HGNC:23146]	369.809449163611	563.060837318036	431.163441624788	133.925205724178	194.605722168026	181.366182630671	1549.56219864655	881.210193304925	433.283482093134	234.954657988024	215.885003066774	-0.814176701504724	0.023208029910922	0.277909582237588
ENSECAG00000009258	ENSG00000100592	DAAM1	dishevelled associated activator of morphogenesis 1 [Source:HGNC Symbol;Acc:HGNC:18142]	525.284893256421	432.059688751268	353.175222209452	502.219521465668	338.444734205263	502.140699671484	742.773748990578	1008.12166947659	697.4028790965	426.066102284502	534.768576298993	-0.602141061734432	0.0232435674362928	0.278092681827074
ENSECAG00000010432	ENSG00000135406	PRPH	peripherin [Source:HGNC Symbol;Acc:HGNC:9461]	313.171965958373	43.1246017021039	93.5858632984037	7.60938668887375	6.04365596795113	20.3021846228363	275.364823497191	435.227491729934	135.650445590852	50.5883234902443	18.1277483491184	-1.24256291478062	0.0232650900518402	0.278107930254156
ENSECAG00000033355	ENSG00000010404	IDS	iduronate 2-sulfatase [Source:HGNC Symbol;Acc:HGNC:5389]	21.100238841167	32.5468692091351	27.8529355054773	53.2657068221163	14.5047743230827	83.9156964410567	31.4992971528152	114.722238347264	124.479232424547	33.7255489934962	97.2306502361806	-1.34883537018519	0.0233901474062039	0.278964638811022
ENSECAG00000011524	ENSG00000112186	CAP2	cyclase associated actin cytoskeleton regulatory protein 2 [Source:HGNC Symbol;Acc:HGNC:20039]	9.9948499773949	54.5160059253012	14.4835264628482	24.350037404396	3.62619358077068	18.9487056479805	9.14495723791409	168.498287572545	47.876627855595	8.99347973159899	23.0716797170598	-2.02544786741601	0.0233976894000945	0.278964638811022
ENSECAG00000030494	NA	NA	LncRNA	2.22107777275442	3.2546869209135	1.11411742021909	7.60938668887375	2.41746238718045	2.70695794971151	62.9985943056304	20.7934057004417	12.767100761492	2.24836993289975	2.47196568397069	-2.39201801823171	0.0233835582766825	0.278964638811022
ENSECAG00000012859	ENSG00000167182	SP2	Sp2 transcription factor [Source:HGNC Symbol;Acc:HGNC:11207]	208.781310638916	206.672619478008	98.04233297928	146.100224426376	240.537507524455	150.236166208989	348.524481400504	278.201427992116	426.101987914795	177.62122469908	396.338497996634	-0.726950109461936	0.0234694659330843	0.27957772297564
ENSECAG00000010087	ENSG00000065135	GNAI3	G protein subunit alpha i3 [Source:HGNC Symbol;Acc:HGNC:4387]	4355.53351237142	4096.83716169987	3684.38630866454	3500.31787688193	3945.2986158785	3793.80156652068	4553.17259812145	5032.72119349655	6040.4345477809	4271.90287250952	4465.19401381239	-0.290157949389755	0.0234959021774257	0.279650100872567
ENSECAG00000016439	ENSG00000168610	STAT3	signal transducer and activator of transcription 3 [Source:HGNC Symbol;Acc:HGNC:11364]	169.912449615713	178.194108920014	143.721147208263	275.45979813723	101.533420261579	147.529208259277	176.802506599672	679.012248217871	912.049760649084	85.4380574501904	427.65006332693	-1.29016491863773	0.0235390781292995	0.279921418273532
ENSECAG00000011717	ENSG00000130560	UBAC1	UBA domain containing 1 [Source:HGNC Symbol;Acc:HGNC:30221]	1754.65144047599	2810.42215620881	1209.93151835793	1757.76832512984	1845.73253261228	1538.90559441099	2635.77989723879	1598.941196965	2231.05085807073	3099.3779525023	2678.78681286291	-0.548971387419859	0.0235998963951153	0.280401883206668
ENSECAG00000043111	ENSG00000175768	TOMM5	Translocase of outer mitochondrial membrane 5	5945.82519766359	6744.52497186301	7578.22669233026	6792.13855848871	6930.86466404636	7450.90175658092	5222.78668920871	4448.35479191518	4673.55682250366	6992.43049131821	5533.08318928773	0.320152352799589	0.0237202374002079	0.281344957419564
ENSECAG00000005675	ENSG00000116044	NFE2L2	nuclear factor, erythroid 2 like 2 [Source:HGNC Symbol;Acc:HGNC:7782]	3973.50813545766	6612.71015156601	3408.0851884502	5935.32161732153	6605.71597297059	5357.06978247907	5873.09475946038	7294.183316917	6273.43413667813	6748.48235359859	8770.53424672802	-0.456038554558708	0.0237025942236121	0.281344957419564
ENSECAG00000013285	ENSG00000175054	ATR	ATR serine/threonine kinase [Source:HGNC Symbol;Acc:HGNC:882]	789.593148214197	811.230715037691	803.278659977965	920.735789353724	730.073640928497	717.343856673549	964.284935420052	994.498403672848	1413.95640933524	919.583302555997	947.586845522099	-0.393820277285505	0.0237463353421762	0.281382743792819
ENSECAG00000015106	ENSG00000133056	PIK3C2B	phosphatidylinositol-4-phosphate 3-kinase catalytic subunit type 2 beta [Source:HGNC Symbol;Acc:HGNC:8972]	295.403343776338	218.064023701205	88.0152761973082	85.225130915386	53.1841725179699	39.2508902708168	548.697434274845	296.843791723547	167.568197494582	104.549201879838	65.0950963445616	-0.827793718796765	0.023764396272273	0.281382743792819
ENSECAG00000027456	N/A	N/A	N/A	63.300716523501	76.4851426414674	115.868211702786	109.575168319782	93.0723019064474	104.217881063893	51.8214243481798	48.7569512975874	31.91775190373	76.4445777185914	72.5109933964737	0.70706450358125	0.0237936835991102	0.28148685980515
ENSECAG00000015597	ENSG00000100644	HIF1A	hypoxia inducible factor 1 subunit alpha [Source:HGNC Symbol;Acc:HGNC:4910]	3008.44984319586	2070.79455343122	2301.76659017264	4016.23429438757	2566.13632399205	2688.00924406353	3503.53472848086	5906.0442329151	6415.46813264973	2873.41677424588	3902.4098264284	-0.642572792429539	0.0238935714345535	0.282425304349046
ENSECAG00000020234	ENSG00000137267	TUBB2A	tubulin beta 2A class IIa [Source:HGNC Symbol;Acc:HGNC:12412]	2700.83057166938	1656.63564274497	2816.48883831386	2926.57012054085	3728.93573222585	2577.02396812535	2490.47668779194	7744.46810243002	6314.92721415298	2440.60556216268	7247.80338540207	-0.649061183917893	0.0240765843904487	0.282479711221991
ENSECAG00000025052	ENSG00000078699	CBFA2T2	CBFA2/RUNX1 partner transcriptional co-repressor 2 [Source:HGNC Symbol;Acc:HGNC:1536]	92.1747275693085	167.616376427046	142.607029788044	74.5719895509628	65.2714844538722	105.571360038749	805.772343296208	347.751784990145	241.776970670755	92.1831672488897	53.5592564860317	-1.12001438884606	0.0239653978007546	0.282479711221991
ENSECAG00000014704	ENSG00000133739	LRRCC1	leucine rich repeat and coiled-coil centrosomal protein 1 [Source:HGNC Symbol;Acc:HGNC:29373]	1179.3922973326	1330.3532789234	1560.87850572695	1400.12715075277	1112.03269810301	1456.34337694479	1644.060090105	2346.78678819123	1507.31583365365	1778.4606169237	1417.26032547653	-0.411631200217987	0.0240610390006325	0.282479711221991
ENSECAG00000009528	ENSG00000062038	CDH3	cadherin 3 [Source:HGNC Symbol;Acc:HGNC:1762]	2072.26556197988	1113.91659868265	786.566898674678	645.275991216494	710.733941831053	479.131557098937	1641.01177102569	1585.31793116126	1511.30555264161	1148.91703571177	1151.93600873034	-0.555722220649523	0.0240408857401254	0.282479711221991
ENSECAG00000009110	ENSG00000133114	GPALPP1	GPALPP motifs containing 1	479.752798914955	816.112745419061	524.749304923192	532.657068221163	443.604348047613	297.765374468266	753.950918948028	823.132060141622	816.296504937894	718.354193561469	354.315081369133	-0.48955684685341	0.0239704897912228	0.282479711221991
ENSECAG00000032801	ENSG00000165632	TAF3	TATA-box binding protein associated factor 3 [Source:HGNC Symbol;Acc:HGNC:17303]	1320.4307359025	1079.74238601306	479.070490694209	488.522625425695	471.405165500188	452.061977601822	1194.94107908744	931.401172581853	845.820425448844	1133.17844618147	618.815409553997	-0.557849397464392	0.0240832720670514	0.282479711221991
ENSECAG00000013889	ENSG00000104320	NBN	nibrin [Source:HGNC Symbol;Acc:HGNC:7652]	4166.74190168729	4135.89340475084	4323.88970787029	4203.42520693386	3854.64377635923	4953.73304797206	4894.58433500357	5237.07018055262	5975.80110017585	4950.91059224524	4589.61628657225	-0.281343321704418	0.0239455897156453	0.282479711221991
ENSECAG00000022965	ENSG00000177105	RHOG	ras homolog family member G [Source:HGNC Symbol;Acc:HGNC:672]	294.292804889961	304.313227105413	152.634086570016	229.803478003987	165.596173521861	236.858820599757	330.234566924675	333.411505196737	346.30760815547	264.18346711572	305.699756251042	-0.537329928948311	0.024007524109799	0.282479711221991
ENSECAG00000019816	ENSG00000141068	KSR1	kinase suppressor of ras 1 [Source:HGNC Symbol;Acc:HGNC:6465]	18.8791610684126	20.3417932557094	11.1411742021909	18.262528053297	6.04365596795113	25.7161005222593	128.029401330797	26.5295176178049	47.0786840580017	17.986959463198	13.183816981177	-1.53398180094415	0.0240001149220991	0.282479711221991
ENSECAG00000042379	ENSG00000134056	MRPS36	mitochondrial ribosomal protein S36 [Source:HGNC Symbol;Acc:HGNC:16631]	4134.53627398236	3816.12041477108	4771.76491079837	4927.83881971464	4917.11849552504	5522.19421741147	3739.27140394709	2852.99866489853	3240.44976202619	4503.48497559819	3854.61848987163	0.330206571083888	0.0242885992602971	0.284160060340869
ENSECAG00000016838	ENSG00000079335	CDC14A	cell division cycle 14A [Source:HGNC Symbol;Acc:HGNC:1718]	2.22107777275442	2.44101519068513	2.22823484043818	79.137621564287	3.62619358077068	4.06043692456726	3.0483190793047	2.15104196901121	204.273612183872	3.37255489934962	2.47196568397069	-3.30706636526503	0.0242484880300616	0.284160060340869
ENSECAG00000009477	ENSG00000070047	PHRF1	PHD and ring finger domains 1 [Source:HGNC Symbol;Acc:HGNC:24351]	310.950888185619	871.442423074591	416.67991516194	368.29431574149	193.396990974436	146.175729284421	701.11338824008	1175.18592906979	949.553119135967	268.68020698152	347.723172878544	-0.953884235525819	0.0242708108161399	0.284160060340869
ENSECAG00000040301	ENSG00000167695	TLCD3A	TLC domain containing 3A [Source:HGNC Symbol;Acc:HGNC:29646]	111.053888637721	158.665987394533	121.438798803881	231.325355341762	169.222367102632	301.825811392833	138.19046492848	496.890694841589	342.317889167504	167.503560001031	478.737354128991	-0.890219813934461	0.024375607111746	0.284385881220286
ENSECAG00000025119	ENSG00000075539	FRYL	FRY like transcription coactivator [Source:HGNC Symbol;Acc:HGNC:29127]	585.25399312079	332.791737663406	321.979934443317	252.631638070609	280.425636912932	234.151862650045	1389.01739380317	562.138967901595	556.964770720088	527.242749264991	153.261872406183	-0.722077212640459	0.0244528376935681	0.284385881220286
ENSECAG00000012896	ENSG00000105401	CDC37	cell division cycle 37 [Source:HGNC Symbol;Acc:HGNC:1735]	3742.5160470912	3055.33734700755	2929.01469775599	2326.95044945759	2452.51559179457	2241.36118236113	3675.2567032817	4892.18645152116	3879.60274389838	2702.5406593455	3398.9528154597	-0.331888938444212	0.0243495845207439	0.284385881220286
ENSECAG00000025043	ENSG00000116254	CHD5	chromodomain helicase DNA binding protein 5 [Source:HGNC Symbol;Acc:HGNC:16816]	1.11053888637721	0.813671730228376	1.11411742021909	10.6531413644233	1.20873119359023	1.35347897485575	1.01610635976823	40.1527834215425	48.6745716531882	1.12418496644987	0.823988561323564	-3.25933101867086	0.0244196863145113	0.284385881220286
ENSECAG00000021987	ENSG00000112144	CILK1	ciliogenesis associated kinase 1 [Source:HGNC Symbol;Acc:HGNC:21219]	419.783699050586	337.673768044776	418.908150002378	252.631638070609	360.201895689887	343.783659613361	913.479617431641	369.262204680257	523.451131221172	684.628644567973	323.827504600161	-0.635939034463817	0.0244449616754381	0.284385881220286
ENSECAG00000022218	ENSG00000162723	SLAMF9	SLAM family member 9 [Source:HGNC Symbol;Acc:HGNC:18430]	19.9896999547898	27.6648388277648	121.438798803881	126.315819035304	32.6357422269361	289.644500619131	24.3865526344376	7.88715388637443	15.958875951865	28.1046241612468	215.885003066774	1.47886359257459	0.0243723656951225	0.284385881220286
ENSECAG00000006997	ENSG00000165630	PRPF18	pre-mRNA processing factor 18 [Source:HGNC Symbol;Acc:HGNC:17351]	548.606209870342	681.043238201151	537.004596545602	695.497943363061	516.128219663027	617.186412534224	646.243644812596	696.220583969961	1093.18300270275	789.177846447811	626.231306605909	-0.445287125165846	0.0244029906732371	0.284385881220286
ENSECAG00000019809	ENSG00000164430	CGAS	cyclic GMP-AMP synthase [Source:HGNC Symbol;Acc:HGNC:21367]	133.264666365265	129.373805106312	177.144669814836	235.890987355086	184.935872619305	365.439323211053	103.64284869636	56.6441051839618	141.236052174005	129.281271141735	186.221414859126	0.657272912344372	0.0245892496611539	0.284543482394225
ENSECAG00000011236	ENSG00000138777	PPA2	inorganic pyrophosphatase 2 [Source:HGNC Symbol;Acc:HGNC:28883]	829.572548123776	768.106113335587	971.510390431048	832.466903762789	829.189598802895	1300.69329483638	618.808773098853	556.402855984232	603.245510980497	876.864273830902	616.343443870026	0.428392043212354	0.0245906890136108	0.284543482394225
ENSECAG00000012496	ENSG00000122884	P4HA1	prolyl 4-hydroxylase subunit alpha 1 [Source:HGNC Symbol;Acc:HGNC:8546]	727.402970577073	403.581178193275	653.986925668607	1030.31095767351	1046.76121364914	1165.3453973508	894.173596596044	808.074766358543	1442.68238604859	922.955857455346	2326.11970861642	-0.450273381600549	0.0245784584572901	0.284543482394225
ENSECAG00000019954	ENSG00000135100	HNF1A	HNF1 homeobox A [Source:HGNC Symbol;Acc:HGNC:11621]	1.11053888637721	0.813671730228376	1.11411742021909	3.0437546755495	1.20873119359023	1.35347897485575	1.01610635976823	27.9635455971457	46.2807402604085	1.12418496644987	0.823988561323564	-3.06752214852929	0.0245608985473969	0.284543482394225
ENSECAG00000036197	NA	NA	LncRNA	2.22107777275442	51.2613190043877	30.0811703459155	7.60938668887375	2.41746238718045	1.35347897485575	2.03221271953646	1.4340279793408	1.5958875951865	2.24836993289975	1.64797712264713	2.46586530782304	0.0245151383101891	0.284543482394225
ENSECAG00000015087	ENSG00000152556	PFKM	phosphofructokinase, muscle [Source:HGNC Symbol;Acc:HGNC:8877]	453.099865641902	1070.79199698054	438.962263566322	821.813762398365	800.18005015673	1059.77403731205	1031.34795516476	1560.93945551247	997.429746991562	885.857753562501	886.611691984155	-0.673905482266003	0.0245740292025658	0.284543482394225
ENSECAG00000017084	ENSG00000151640	DPYSL4	dihydropyrimidinase like 4 [Source:HGNC Symbol;Acc:HGNC:3016]	149.922749660923	174.125750268873	170.459965293521	41.0906881199183	60.4365596795113	131.287460561008	464.360606414082	352.053868928168	220.232488135737	319.268530471764	23.8956682783834	-1.02164273313521	0.0246728126331826	0.285253435620171
ENSECAG00000021084	ENSG00000140474	ULK3	unc-51 like kinase 3 [Source:HGNC Symbol;Acc:HGNC:19703]	869.551948033356	593.980363066715	369.886983512738	528.091436207838	465.361509532237	319.421038065958	983.590956255649	840.340395893712	975.885264456544	585.700367520384	575.968004365171	-0.541672890275654	0.0247273851392993	0.285643931781561
ENSECAG00000009962	ENSG00000113318	MSH3	mutS homolog 3 [Source:HGNC Symbol;Acc:HGNC:7326]	465.315793392051	577.706928462147	290.784646677183	480.913238736821	304.600260784737	334.309306789371	452.167330096863	1415.38561560937	1412.36052174005	395.713108190356	341.955252949279	-0.958514484555139	0.0248053364037601	0.285815764696758
ENSECAG00000014211	ENSG00000006530	AGK	acylglycerol kinase [Source:HGNC Symbol;Acc:HGNC:21869]	861.778175828716	935.722489762633	825.561008382347	1013.57030695798	785.675275833647	743.059957195809	1104.50761306807	1299.22934928277	1015.78245433621	1063.47897826158	792.676995993269	-0.330093793796851	0.0247768541121132	0.285815764696758
ENSECAG00000024426	ENSG00000106244	PDAP1	PDGFA associated protein 1 [Source:HGNC Symbol;Acc:HGNC:14634]	766.271831600276	1260.37751012375	625.01987274291	578.313388354405	664.802156474624	337.016264739083	1205.10214268512	826.000116100304	813.104729747521	1585.10080269432	552.072336086788	-0.624562668629349	0.0248254974359834	0.285815764696758
ENSECAG00000021303	ENSG00000170234	PWWP2A	PWWP domain containing 2A [Source:HGNC Symbol;Acc:HGNC:29406]	1350.41528583469	742.882289698508	137.036442686948	129.359573710854	103.950882648759	181.366182630671	2084.03414388464	486.852498986203	233.797532694822	862.249869267053	184.573437736478	-1.20310922933881	0.0248054618841962	0.285815764696758
ENSECAG00000014843	ENSG00000065029	ZNF76	zinc finger protein 76 [Source:HGNC Symbol;Acc:HGNC:13149]	193.233766229635	226.200741003489	202.769370479875	334.813014310445	120.873119359023	198.961409303796	296.703057052324	612.329947178524	529.036737804324	147.268230604933	608.927546818114	-0.950376749201748	0.0249058793705331	0.286501049542941
ENSECAG00000018069	ENSG00000047365	ARAP2	ArfGAP with RhoGAP domain, ankyrin repeat and PH domain 2 [Source:HGNC Symbol;Acc:HGNC:16924]	91.0641886829313	104.149981469232	75.7599845748982	158.275243128574	72.5238716154136	90.6830913153355	84.3368278607633	477.531317120488	497.916929698188	92.1831672488897	98.8786273588277	-1.31407397467023	0.024978482402835	0.287095778914593
ENSECAG00000009059	ENSG00000249209	AP000311.1	novel protein similar to ATP synthase delta (OSCP) subunit domain	35412.8640087965	33638.0029993713	45208.6566776503	38856.5721880649	44365.2697295357	52221.2792868595	31766.5331254342	25227.4202125634	27140.4623875392	38114.3671025165	41004.9667657058	0.351265924625278	0.0250477931329296	0.287171484708505
ENSECAG00000021817	ENSG00000126062	TMEM115	transmembrane protein 115 [Source:HGNC Symbol;Acc:HGNC:30055]	857.336020283207	924.331085539435	550.374005588231	811.160621033942	774.796695091335	669.972092553598	1108.57203850714	1106.35258606143	846.618369246438	918.459117589547	1359.58112618388	-0.475472356736666	0.0250442012292404	0.287171484708505
ENSECAG00000000642	ENSG00000116560	SFPQ	splicing factor proline and glutamine rich [Source:HGNC Symbol;Acc:HGNC:10774]	3903.5441856159	5131.01393082014	2965.78057262322	3001.14211009181	3119.73521065637	2748.91579793203	5000.25939641947	3771.49358566632	3192.57313417059	6225.7363441994	3626.37365838501	-0.443307408939811	0.0250228710344304	0.287171484708505
ENSECAG00000013263	ENSG00000092978	GPATCH2	G-patch domain containing 2 [Source:HGNC Symbol;Acc:HGNC:25499]	126.601433047002	150.52927009225	75.7599845748982	74.5719895509628	77.3587963897745	85.2691754159125	120.91665681242	169.932315551885	114.105963055835	175.37285476618	237.308705661186	-0.78367730026639	0.0251031869830084	0.287493489471928
ENSECAG00000021207	ENSG00000054118	THRAP3	thyroid hormone receptor associated protein 3 [Source:HGNC Symbol;Acc:HGNC:22964]	3311.62695917684	3811.23838438971	2605.92064589245	3567.28047974402	3052.04626381532	3048.03465137516	3664.07953332425	7056.13467234643	7837.4039799609	3768.26800753998	2904.55967866556	-0.637263031229756	0.0251386735242654	0.287493489471928
ENSECAG00000000721	ENSG00000136449	MYCBPAP	MYCBP associated protein [Source:HGNC Symbol;Acc:HGNC:19677]	1.11053888637721	0.813671730228376	1.11411742021909	27.3937920799455	1.20873119359023	1.35347897485575	1.01610635976823	55.210077204621	45.4827964628152	1.12418496644987	0.823988561323564	-3.43207601630226	0.0251241343983518	0.287493489471928
ENSECAG00000031859	ENSG00000188536	HBA2	hemoglobin subunit alpha 2 [Source:HGNC Symbol;Acc:HGNC:4824]	174.354605161222	90.3175620553498	110.29762460169	13.6968960399728	1.20873119359023	37.8974112959611	227.607824588084	255.973994312334	75.0067169737654	148.392415571383	94.7586845522099	-1.57070870093272	0.0253739021370067	0.28806830938764
ENSECAG00000023716	ENSG00000122965	RBM19	RNA binding motif protein 19 [Source:HGNC Symbol;Acc:HGNC:29098]	527.505971029175	1008.95294548319	572.656353992613	582.879020367729	547.555230696372	419.578482205284	827.110576851341	1099.8994601544	1104.35421586906	641.909615842878	705.334208492971	-0.563376487955398	0.0253175817870347	0.28806830938764
ENSECAG00000024677	ENSG00000072858	SIDT1	SID1 transmembrane family member 1 [Source:HGNC Symbol;Acc:HGNC:25967]	33.3161665913163	43.9382734323323	22.2823484043818	82.1813762398365	31.4270110333459	62.2600328433647	414.571394785439	21.5104196901121	32.7156957013232	40.4706587921955	181.277483491184	-1.78760189436245	0.0253537667225011	0.28806830938764
ENSECAG00000021473	ENSG00000138073	PREB	prolactin regulatory element binding [Source:HGNC Symbol;Acc:HGNC:9356]	2555.34997755396	2314.0824007695	1340.28325652357	1403.17090542832	869.077728191373	923.072660851624	3475.08375040735	3825.2696348916	2128.1161081812	1252.34205262516	1470.81958196256	-0.613731174057814	0.025309457565679	0.28806830938764
ENSECAG00000010644	ENSG00000165280	VCP	valosin containing protein [Source:HGNC Symbol;Acc:HGNC:12666]	13741.8081800316	18843.823600359	9184.78401228619	15538.3676186802	14584.5505818597	9575.86374710445	23861.2256464374	28363.6394033818	26837.2437444538	11555.4972701383	20255.2868144559	-0.640622343695858	0.0253859371012749	0.28806830938764
ENSECAG00000017265	ENSG00000196628	TCF4	transcription factor 4 [Source:HGNC Symbol;Acc:HGNC:11634]	109.943349751344	152.970285282935	123.667033644319	161.318997804124	168.013635909041	87.976133365624	138.19046492848	273.899344054094	375.033584868827	136.026380940435	539.712507666934	-0.845242471627468	0.0252879612537692	0.28806830938764
ENSECAG00000015871	ENSG00000134690	CDCA8	cell division cycle associated 8 [Source:HGNC Symbol;Acc:HGNC:14629]	555.269443188605	841.336569056141	757.599845748982	756.373036874051	650.297382151542	638.842076131916	831.175002290414	1259.07656586123	1175.37121385486	801.54388107876	748.181613681796	-0.473736486306465	0.0253061032097345	0.28806830938764
ENSECAG00000012257	ENSG00000167881	SRP68	signal recognition particle 68 [Source:HGNC Symbol;Acc:HGNC:11302]	2042.28101204769	4349.07539807067	1774.78905040901	2812.42932020774	2468.22909731124	2004.50236176137	4978.92116286434	5568.33064378034	4239.47539661293	2628.3444515598	2142.37025944127	-0.649351780114375	0.025300847001694	0.28806830938764
ENSECAG00000015366	ENSG00000178852	EFCAB13	EF-hand calcium binding domain 13 [Source:HGNC Symbol;Acc:HGNC:26864]	1.11053888637721	0.813671730228376	1.11411742021909	3.0437546755495	1.20873119359023	1.35347897485575	1.01610635976823	0.717013989670402	94.9553119135967	1.12418496644987	0.823988561323564	-3.45770698361552	0.0254196425903036	0.28806830938764
ENSECAG00000024461	ENSG00000087365	SF3B2	splicing factor 3b subunit 2 [Source:HGNC Symbol;Acc:HGNC:10769]	3028.43954315065	3665.59114467884	3116.1864243528	2660.24158643026	2926.33821968194	2574.31701017564	3903.88063422955	5732.52684741487	4802.82371771377	3115.1165420326	2921.86343845336	-0.401666433722739	0.0253769405869708	0.28806830938764
ENSECAG00000042179	ENSG00000213689	TREX1	three prime repair exonuclease 1 [Source:HGNC Symbol;Acc:HGNC:12269]	1.11053888637721	0.813671730228376	1.11411742021909	51.7438294843415	1.20873119359023	2.70695794971151	1.01610635976823	66.6823010393474	0.797943797593249	1.12418496644987	112.886432901328	-3.30102180398383	0.0254117951312513	0.28806830938764
ENSECAG00000032798	ENSG00000084733	RAB10	RAB10, member RAS oncogene family [Source:HGNC Symbol;Acc:HGNC:9759]	2060.04963422973	2567.94798060076	1567.56321024826	1559.92427121912	1379.16229188645	1536.19863646128	2807.50187203963	2685.21739131566	2195.94133097662	1748.10762282955	1797.94304080802	-0.376081748127457	0.0254899911139468	0.288627393198729
ENSECAG00000006272	ENSG00000188163	FAM166A	family with sequence similarity 166 member A [Source:HGNC Symbol;Acc:HGNC:33818]	2045.61262870682	2072.42189689167	2993.6335081287	2275.20661997325	2505.69976431254	3888.54509476058	1958.03695527338	1251.90642596452	1507.31583365365	2291.08896162484	1910.00548514802	0.507122088163212	0.025565848458692	0.289247881861725
ENSECAG00000014635	ENSG00000198851	CD3E	CD3e molecule [Source:HGNC Symbol;Acc:HGNC:1674]	2.22107777275442	2.44101519068513	3.34235226065727	30.437546755495	3.62619358077068	1.35347897485575	2.03221271953646	109.703140419572	2.39383139277975	2.24836993289975	112.886432901328	-2.8451567660056	0.0256892078045981	0.289927090547375
ENSECAG00000012646	ENSG00000078269	SYNJ2	synaptojanin 2 [Source:HGNC Symbol;Acc:HGNC:11504]	52.1953276597289	292.108151151987	28.9670529256964	97.400149617584	33.8444734205263	35.1904533462496	47.7569989091069	400.093806236085	82.9861549496979	52.8366934231441	276.860156604718	-1.74935535938838	0.0256713953967756	0.289927090547375
ENSECAG00000012879	ENSG00000164944	VIRMA	vir like m6A methyltransferase associated [Source:HGNC Symbol;Acc:HGNC:24500]	1375.95768022136	1884.46372720892	1340.28325652357	2199.11275308451	2013.74616852132	1630.94216470118	2200.88637525799	2107.30411564131	3694.47978285674	2140.44817612056	2130.01043102141	-0.532950992226413	0.0256766441482285	0.289927090547375
ENSECAG00000017711	ENSG00000007202	KIAA0100	KIAA0100 [Source:HGNC Symbol;Acc:HGNC:28960]	400.904537982173	482.507336025427	335.349343485947	540.266454910036	300.974067203966	316.714080116246	1041.50901876244	570.02612178797	379.821247654387	447.42561664705	846.2362524793	-0.753559023788573	0.025750475429242	0.290379950755861
ENSECAG00000011919	ENSG00000171462	DLK2	delta like non-canonical Notch ligand 2 [Source:HGNC Symbol;Acc:HGNC:21113]	2.22107777275442	43.1246017021039	13.3694090426291	21.3062827288465	114.829463391071	5.41391589942301	3.0483190793047	2.86805595868161	2.39383139277975	3.37255489934962	74.9829590804443	2.31612723702648	0.0258991149299669	0.290624463695339
ENSECAG00000022557	ENSG00000140299	BNIP2	BCL2 interacting protein 2 [Source:HGNC Symbol;Acc:HGNC:1083]	543.053515438456	455.656168927891	199.427018219217	191.756544559619	192.188259780846	201.668367253507	342.427843241894	666.823010393474	441.262920069067	423.817732351602	288.395996463247	-0.668853594505527	0.0258686964703514	0.290624463695339
ENSECAG00000007808	ENSG00000164465	DCBLD1	discoidin, CUB and LCCL domain containing 1 [Source:HGNC Symbol;Acc:HGNC:21479]	12.2159277501493	440.196406053552	12.25529162241	120.228309684205	10.878580742312	10.827831798846	1418.48447823645	407.263946132789	9.57532557111899	12.3660346309486	9.06387417455921	-2.83435758483564	0.025852857783881	0.290624463695339
ENSECAG00000012083	ENSG00000074370	ATP2A3	ATPase sarcoplasmic/endoplasmic reticulum Ca2+ transporting 3 [Source:HGNC Symbol;Acc:HGNC:813]	3.33161665913163	151.342941822478	80.2164542557746	16.7406507155223	3.62619358077068	27.0695794971151	596.454433183952	136.232658037376	114.903906853428	3.37255489934962	76.6309362030915	-2.24692835082649	0.0258726114420901	0.290624463695339
ENSECAG00000006906	ENSG00000162241	SLC25A45	solute carrier family 25 member 45 [Source:HGNC Symbol;Acc:HGNC:27442]	1.11053888637721	31.7331974789067	1.11411742021909	15.2187733777475	1.20873119359023	1.35347897485575	1.01610635976823	38.0017414525313	63.0375600098667	1.12418496644987	0.823988561323564	-3.13258664371281	0.0258783781320062	0.290624463695339
ENSECAG00000016877	ENSG00000126259	KIRREL2	kirre like nephrin family adhesion molecule 2 [Source:HGNC Symbol;Acc:HGNC:18816]	4.44215554550884	3.2546869209135	81.3305716759937	12.175018702198	4.8349247743609	5.41391589942301	4.06442543907293	2.86805595868161	3.191775190373	4.4967398657995	3.29595424529426	2.34486979182473	0.0258881398846877	0.290624463695339
ENSECAG00000020533	ENSG00000079999	KEAP1	kelch like ECH associated protein 1 [Source:HGNC Symbol;Acc:HGNC:23177]	1067.2278698085	1066.7236383294	851.185709047386	1200.76121950428	1161.59067704021	745.76691514552	1174.61895189208	2258.59406746177	1987.67799980478	964.550701213992	2078.09915165803	-0.592145207441541	0.0260156798587277	0.291384981519254
ENSECAG00000016313	ENSG00000088179	PTPN4	protein tyrosine phosphatase non-receptor type 4 [Source:HGNC Symbol;Acc:HGNC:9656]	597.469920870939	746.950648349649	660.671630189921	820.291885060591	488.327402210451	403.336734507015	735.6610044722	1162.99669124539	1524.8705972007	632.916136111279	1047.28946144225	-0.677657623210844	0.0260305331142428	0.291384981519254
ENSECAG00000014281	ENSG00000086475	SEPHS1	selenophosphate synthetase 1 [Source:HGNC Symbol;Acc:HGNC:19685]	2814.10553807985	3056.96469046801	2695.05003950998	2383.25991095526	2094.73115849186	2771.92494050458	3104.20492909195	3040.13931620251	3569.2026066346	3237.65270337564	2273.38444069171	-0.264605525032571	0.0259967324456422	0.291384981519254
ENSECAG00000019472	ENSG00000147912	FBXO10	F-box protein 10 [Source:HGNC Symbol;Acc:HGNC:13589]	149.922749660923	53.7023341950728	115.868211702786	77.6157442265123	47.1405165500188	171.891829806681	186.963570197355	221.557322808154	108.520356472682	249.569062551872	262.028362500893	-1.00094302266315	0.0260974785377008	0.29151971781693
ENSECAG00000007482	ENSG00000117595	IRF6	interferon regulatory factor 6 [Source:HGNC Symbol;Acc:HGNC:6121]	1003.927153285	855.168988470023	655.101043088826	1200.76121950428	883.582502514455	2026.15802535906	1112.63646394621	1480.63388866938	2003.63687575665	1136.55100108082	3347.86552465764	-0.651530944018701	0.0260955703664697	0.29151971781693
ENSECAG00000014592	ENSG00000141580	WDR45B	WD repeat domain 45B [Source:HGNC Symbol;Acc:HGNC:25072]	1333.75720253903	3309.20292683881	1332.48443458203	2147.36892360017	1807.05313441739	1415.73900769912	3369.40868899146	3157.01259651878	3282.74078329863	2240.5006381346	1445.27593656153	-0.621632084507025	0.0261062433865908	0.29151971781693
ENSECAG00000014662	ENSG00000188827	SLX4	SLX4 structure-specific endonuclease subunit [Source:HGNC Symbol;Acc:HGNC:23845]	238.7658605711	375.91633936551	294.12699893784	238.934742030636	195.814453361617	235.505341624901	349.540587760272	708.409821794358	641.546813264973	197.856554095178	631.999226535174	-0.816477945056121	0.0261878600076815	0.292129219848849
ENSECAG00000019562	ENSG00000130988	RGN	regucalcin [Source:HGNC Symbol;Acc:HGNC:9989]	2004.52268991087	1731.49344192598	1287.91973777327	1532.53047913917	952.480180549098	1764.9365832119	2734.34221413631	3113.99175713856	1491.35695770178	1723.37555356766	3090.78109352469	-0.656459668801582	0.0262033635860053	0.292129219848849
ENSECAG00000020307	ENSG00000146966	DENND2A	DENN domain containing 2A [Source:HGNC Symbol;Acc:HGNC:22212]	121.048738615116	74.8577991810106	121.438798803881	31.9594240932698	30.2182798397557	43.3113271953841	130.061614050334	220.123294828814	119.691569638987	84.3138724837405	56.0312221700024	-0.746548086742981	0.0263119354054992	0.292667650280347
ENSECAG00000019631	ENSG00000073111	MCM2	minichromosome maintenance complex component 2 [Source:HGNC Symbol;Acc:HGNC:6944]	2783.01044926129	3858.43134474296	2830.97236477671	2459.353777844	2401.74888166378	2122.25503257382	3038.15801570701	7881.41777445706	6385.94421213878	3091.50865773715	2275.85640637568	-0.674141099938773	0.0263784250619351	0.292667650280347
ENSECAG00000002867	ENSG00000164251	F2RL1	F2R like trypsin receptor 1 [Source:HGNC Symbol;Acc:HGNC:3538]	2374.33213907448	585.843645764431	215.024662102285	95.8782722798093	51.9754413243797	101.510923114181	1757.86400239904	845.359493821404	652.718026431278	501.386495036644	215.885003066774	-1.13705479814839	0.0263075268997716	0.292667650280347
ENSECAG00000023304	ENSG00000130227	XPO7	exportin 7 [Source:HGNC Symbol;Acc:HGNC:14108]	1400.38953572166	2216.4417931421	1182.07858285246	1789.72774922311	1404.54564695184	929.840055725903	2114.51733467769	4076.22453127624	3443.92543041246	1755.9769175947	1065.41720979137	-0.726095033938143	0.0263795086310208	0.292667650280347
ENSECAG00000000383	ENSG00000198900	TOP1	DNA topoisomerase I [Source:HGNC Symbol;Acc:HGNC:11986]	2997.34445433209	3283.97910320173	2786.40766796795	2450.22251381735	2810.30002509728	2535.06611990483	3112.3337799701	3155.57856853944	3396.04880255687	4826.12606096931	2700.21051545732	-0.34820431655186	0.0263657653975136	0.292667650280347
ENSECAG00000012837	ENSG00000106459	NRF1	nuclear respiratory factor 1 [Source:HGNC Symbol;Acc:HGNC:7996]	256.534482753136	328.723379012264	262.931711171706	301.331712879401	205.484302910338	104.217881063893	736.677110831968	479.682359089499	609.629061361243	192.235629262928	336.187333020014	-0.795150842420033	0.0263703050278191	0.292667650280347
ENSECAG00000036443	N/A	N/A	LncRNA	3.33161665913163	3.2546869209135	26.7388180852582	6.087509351099	3.62619358077068	87.976133365624	3.0483190793047	2.15104196901121	3.191775190373	3.37255489934962	3.29595424529426	2.34914276804196	0.026439282192018	0.293094060457923
ENSECAG00000019751	ENSG00000187446	CHP1	calcineurin like EF-hand protein 1 [Source:HGNC Symbol;Acc:HGNC:17433]	729.624048349827	1365.34116332322	698.55162247737	998.351533580236	1025.00405216451	809.38042696374	971.39767993843	1584.60091717159	1379.64482603873	1080.34175275833	2554.36454010305	-0.648672634930149	0.0264677626172237	0.293173160925457
ENSECAG00000022984	ENSG00000140836	ZFHX3	zinc finger homeobox 3 [Source:HGNC Symbol;Acc:HGNC:777]	638.559859666896	343.369470156375	125.895268484757	229.803478003987	94.2810331000376	255.807526247737	724.48383451475	562.855981891266	412.53694335571	391.216368324556	182.925460613831	-0.848379423023178	0.0265552267403444	0.293904947041604
ENSECAG00000008003	ENSG00000088682	COQ9	coenzyme Q9 [Source:HGNC Symbol;Acc:HGNC:25302]	1140.5234363094	887.715857679158	1089.60683697427	1322.51140652626	1293.34237714154	1361.59984870489	1147.18408017833	1231.11302026408	1505.71994605846	1496.29019034478	1890.22975967626	-0.268361673222991	0.0266751467707117	0.29499447737176
ENSECAG00000013642	NA	NA	Protein coding gene	23.3213166139214	207.486291208236	89.1293936175273	39.5688107821435	12.0873119359023	29.7765374468266	510.085392603653	137.666686016717	252.94818383706	21.3595143625476	22.2476911557362	-1.55547591701358	0.0267083256857613	0.295123775779511
ENSECAG00000015480	ENSG00000119599	DCAF4	DDB1 and CUL4 associated factor 4 [Source:HGNC Symbol;Acc:HGNC:20229]	735.176742781714	997.561541259989	577.112823673489	652.885377905368	659.967231700263	445.294582727543	822.0300450525	1005.97062750757	1262.34708779252	844.262909803855	734.997796700619	-0.495362670670375	0.0267444774923236	0.29528568999764
ENSECAG00000016275	ENSG00000111291	GPRC5D	G protein-coupled receptor class C group 5 member D [Source:HGNC Symbol;Acc:HGNC:13310]	1.11053888637721	0.813671730228376	24.51058324482	15.2187733777475	1.20873119359023	33.8369743713938	1.01610635976823	0.717013989670402	0.797943797593249	1.12418496644987	67.5670620285323	2.73503743601745	0.0268871759963623	0.295909745440734
ENSECAG00000010237	ENSG00000182325	FBXL6	F-box and leucine rich repeat protein 6 [Source:HGNC Symbol;Acc:HGNC:13603]	37.7583221368252	922.703742078979	38.9941097076682	82.1813762398365	43.5143229692481	50.0787220696629	1466.24147714556	26.5295176178049	23.9383139277975	38.2222888592957	497.689091039433	-2.86253888872912	0.02683974159922	0.295909745440734
ENSECAG00000005805	ENSG00000100811	YY1	YY1 transcription factor [Source:HGNC Symbol;Acc:HGNC:12856]	676.318181803721	672.906520898867	346.490517688137	398.731862496985	404.924949852726	332.955827814515	734.644898112432	628.104254951273	513.077861852459	713.85745369567	637.767146464439	-0.529506073573345	0.0268682110232506	0.295909745440734
ENSECAG00000017558	ENSG00000168404	MLKL	mixed lineage kinase domain like pseudokinase [Source:HGNC Symbol;Acc:HGNC:26617]	1.11053888637721	27.6648388277648	1.11411742021909	9.1312640266485	1.20873119359023	1.35347897485575	1.01610635976823	58.795147152973	44.684852665222	1.12418496644987	0.823988561323564	-3.03492496522976	0.0268548643223627	0.295909745440734
ENSECAG00000016165	NA	NA	Protein coding gene	1.11053888637721	1.62734346045675	2.22823484043818	6.087509351099	1.20873119359023	2.70695794971151	1.01610635976823	58.795147152973	0.797943797593249	1.12418496644987	59.3271764152966	-2.90761895996792	0.0269535023754232	0.296402205865843
ENSECAG00000005995	ENSG00000183337	BCOR	BCL6 corepressor [Source:HGNC Symbol;Acc:HGNC:20893]	96.6168831148173	114.727713962201	330.89287380507	150.6658564397	125.708044133384	96.0970072147585	2088.09856932372	1023.17896325966	717.351474036331	98.9282770475889	63.4471192219144	-1.40837805925492	0.0270600746347502	0.296766820458962
ENSECAG00000022109	ENSG00000013374	NUB1	negative regulator of ubiquitin like proteins 1 [Source:HGNC Symbol;Acc:HGNC:17623]	672.98656514459	717.658466061428	666.242217291017	619.404076474324	401.298756271955	622.600328433646	738.709323551505	689.767458062927	991.844140408409	802.66806604521	636.119169341791	-0.403138545238305	0.0270605420297921	0.296766820458962
ENSECAG00000032204	NA	NA	LncRNA	101.059038660326	1.62734346045675	3.34235226065727	4.56563201332425	2.41746238718045	2.70695794971151	2.03221271953646	1.4340279793408	1.5958875951865	2.24836993289975	1.64797712264713	2.63125428807359	0.0270567235676261	0.296766820458962
ENSECAG00000010070	ENSG00000127081	ZNF484	zinc finger protein 484 [Source:HGNC Symbol;Acc:HGNC:23385]	62.1901776371238	139.137865869052	140.378794947606	127.837696373079	100.324689067989	16.241747698269	64.0147006653986	435.944505719605	440.464976271474	548.602263627538	31.3115653302954	-1.57337447263783	0.0270730852591976	0.296766820458962
ENSECAG00000015929	ENSG00000197102	DYNC1H1	dynein cytoplasmic 1 heavy chain 1 [Source:HGNC Symbol;Acc:HGNC:2961]	2216.63561720891	1719.28836597256	1495.14557793402	1838.4278240319	1942.43102809949	1721.62525601652	2231.36956605104	3010.02472863635	2948.40233210706	1912.23862793124	2364.02318243731	-0.380514660570482	0.0271619537524626	0.29704917778581
ENSECAG00000007885	ENSG00000164815	ORC5	origin recognition complex subunit 5 [Source:HGNC Symbol;Acc:HGNC:8491]	521.953276597289	990.238495687934	467.929316492018	465.694465359074	528.215531598929	331.60234883966	906.366872913263	1007.40465548692	773.207539867859	666.641685104775	483.681285496932	-0.529331544506151	0.0272037530592559	0.29704917778581
ENSECAG00000018527	ENSG00000116539	ASH1L	ASH1 like histone lysine methyltransferase [Source:HGNC Symbol;Acc:HGNC:19088]	196.565382888766	432.059688751268	232.85054082579	216.106581964015	224.824002007782	174.598787756392	290.606418893714	695.50356998029	523.451131221172	293.412276243417	229.892808609274	-0.752469093560021	0.0272069796617801	0.29704917778581
ENSECAG00000012388	ENSG00000136542	GALNT5	polypeptide N-acetylgalactosaminyltransferase 5 [Source:HGNC Symbol;Acc:HGNC:4127]	2.22107777275442	1.62734346045675	71.3035148940218	3.0437546755495	3.62619358077068	4.06043692456726	2.03221271953646	2.15104196901121	1.5958875951865	2.24836993289975	2.47196568397069	2.67197082814862	0.0271825284374599	0.29704917778581
ENSECAG00000040969	NA	NA	LncRNA	6397.81452441911	5435.32715792555	3588.57221052569	4637.16024819967	4787.78425781089	5579.04033435542	6870.91120475279	5009.7767458271	6824.01535701747	7797.34692729632	6109.87518221423	-0.419755050203334	0.0271809930230151	0.29704917778581
ENSECAG00000013640	ENSG00000130695	CEP85	centrosomal protein 85 [Source:HGNC Symbol;Acc:HGNC:25309]	364.256754731725	414.972582416472	262.931711171706	427.647531914705	269.54705617062	315.360601141391	461.312287334777	895.550473098333	456.423852223339	383.347073559407	368.322886911633	-0.636802517720936	0.0272614413619941	0.297407384517068
ENSECAG00000042356	ENSG00000130635	COL5A1	collagen type V alpha 1 chain [Source:HGNC Symbol;Acc:HGNC:2209]	8.88431109101769	5.69570211159863	23.3964658246009	31.9594240932698	10.878580742312	18.9487056479805	8.12885087814586	155.592035758477	59.0478410219005	8.99347973159899	305.699756251042	-1.7533500318624	0.027358544804854	0.298229851503706
ENSECAG00000000796	ENSG00000147400	CETN2	centrin 2 [Source:HGNC Symbol;Acc:HGNC:1867]	1041.68547542182	711.962763949829	1736.90905812156	922.257666691499	1185.76530091201	990.746609594411	930.753425547701	842.491437862723	938.381905969661	759.949037320115	1067.88917547534	0.411616776992641	0.027399804488345	0.2984427554698
ENSECAG00000012469	ENSG00000112695	COX7A2	cytochrome c oxidase subunit 7A2 [Source:HGNC Symbol;Acc:HGNC:2288]	16051.7290636962	14987.8332708067	20662.4216753833	18901.7165351624	19502.8778085783	23401.651475256	14712.2039830842	11242.0623440422	12025.8109735279	17903.7697756807	16622.3212475803	0.36052877814403	0.0274649819538728	0.298480092362736
ENSECAG00000017100	NA	NA	Pseudogene	198.786460661521	275.021044817191	149.291734309358	252.631638070609	315.478841527049	247.686652398603	303.815801570701	416.585127998504	371.841809678454	257.438357317021	459.785617218549	-0.562046388549139	0.027524791828762	0.298480092362736
ENSECAG00000014169	ENSG00000107771	CCSER2	coiled-coil serine rich protein 2 [Source:HGNC Symbol;Acc:HGNC:29197]	727.402970577073	448.333123355835	770.969254791611	502.219521465668	362.619358077068	462.889809400668	705.177813679153	1464.85958089663	1200.90541537784	533.98785906369	825.636538446211	-0.626254064915964	0.0274317259936348	0.298480092362736
ENSECAG00000022261	ENSG00000170231	FABP6	fatty acid binding protein 6 [Source:HGNC Symbol;Acc:HGNC:3561]	144.370055229037	32.5468692091351	2.22823484043818	10.6531413644233	2.41746238718045	2.70695794971151	2.03221271953646	1.4340279793408	0.797943797593249	2.24836993289975	52.7352679247081	3.06850547707864	0.0274737753410144	0.298480092362736
ENSECAG00000004436	ENSG00000101751	POLI	DNA polymerase iota [Source:HGNC Symbol;Acc:HGNC:9182]	224.328855048197	368.593293793454	309.724642820907	281.547307488329	154.717592779549	207.08228315293	403.394224827988	661.086898476111	765.228101891926	263.05928214927	171.389620755301	-0.801063824721218	0.0275336204603995	0.298480092362736
ENSECAG00000013970	ENSG00000129691	ASH2L	ASH2 like, histone lysine methyltransferase complex subunit [Source:HGNC Symbol;Acc:HGNC:744]	8241.30907580528	8359.66335636634	10902.753074264	16551.9379256382	16479.8410934091	13771.6485691573	12242.0494224877	11809.9374238612	18493.1454530211	12844.9374266563	27014.464982993	-0.326928871139507	0.0275115499990361	0.298480092362736
ENSECAG00000007347	ENSG00000164073	MFSD8	major facilitator superfamily domain containing 8 [Source:HGNC Symbol;Acc:HGNC:28486]	45.5320943414656	86.2492034042079	51.2494013300782	121.75018702198	235.702582750094	177.305745706104	58.9341688665575	98.2309165848451	173.951747875328	574.458517855885	236.484717099863	-1.03953323772814	0.02763923653311	0.29878628256345
ENSECAG00000007465	ENSG00000154144	TBRG1	transforming growth factor beta regulator 1 [Source:HGNC Symbol;Acc:HGNC:29551]	755.166442736503	920.262726888294	710.80691409978	745.719895509628	1137.4160531684	971.797903946431	1119.74920846459	889.814361180969	1131.48430498723	1373.75402900175	1155.23196297564	-0.407358600317625	0.0276361340603598	0.29878628256345
ENSECAG00000031569	ENSG00000213145	CRIP1	cysteine rich protein 1 [Source:HGNC Symbol;Acc:HGNC:2360]	1040.57493653545	393.003445700306	356.517574470109	216.106581964015	165.596173521861	208.435762127786	799.675705137599	724.184129567106	355.084989928996	774.563441883963	905.563428894597	-0.996734644543546	0.0276276782728205	0.29878628256345
ENSECAG00000017118	ENSG00000260734	TLE7	TLE family member 7 [Source:HGNC Symbol;Acc:HGNC:53648]	1157.18151960505	567.129195969178	193.856431118122	51.7438294843415	2.41746238718045	4.06043692456726	1002.89697709125	744.977535267548	156.396984328277	241.699767786723	1.64797712264713	-1.16505577314987	0.0276488798790058	0.29878628256345
ENSECAG00000041781	ENSG00000175782	SLC35E3	solute carrier family 35 member E3 [Source:HGNC Symbol;Acc:HGNC:20864]	83.2904164782908	156.224972203848	133.694090426291	97.400149617584	88.2373771320865	85.2691754159125	137.174358568711	194.310791200679	202.677724588685	151.764970470733	100.526604481475	-0.601709557795033	0.0277673094662081	0.299607990062052
ENSECAG00000008923	ENSG00000137801	THBS1	thrombospondin 1 [Source:HGNC Symbol;Acc:HGNC:11785]	205.449693979784	132.628492027225	17.8258787235055	44.1344427954678	87.0286459384963	28.4230584719708	25.4026589942058	13.6232658037376	67.027278997833	24.7320692618972	17.3037597877948	1.47034477305213	0.0277903588889009	0.299607990062052
ENSECAG00000035776	ENSG00000166863	TAC3	tachykinin precursor 3 [Source:HGNC Symbol;Acc:HGNC:11521]	115.49604418323	52.8886624648445	33.4235226065727	7.60938668887375	1.20873119359023	24.3626215474036	173.754187520368	151.289951820455	12.767100761492	93.3073522153395	34.6075195755897	-1.69360508218696	0.0277790344034074	0.299607990062052
ENSECAG00000006983	ENSG00000109756	RAPGEF2	Rap guanine nucleotide exchange factor 2 [Source:HGNC Symbol;Acc:HGNC:16854]	162.138677411073	277.462060007876	75.7599845748982	184.147157870745	168.013635909041	369.499760135621	202.205165593878	429.491379812571	268.907059788925	273.176946847319	308.995710496337	-0.820989358177848	0.0278451298143875	0.299963025882834
ENSECAG00000016596	ENSG00000172819	RARG	retinoic acid receptor gamma [Source:HGNC Symbol;Acc:HGNC:9866]	28.8740110458075	34.9878843998202	28.9670529256964	47.1781974710173	248.998625879587	37.8974112959611	35.5637225918881	22.9444476694529	41.493077474849	16.8627744967481	39.5514509435311	1.25579465069553	0.0279087183685653	0.300412419116179
ENSECAG00000031363	NA	NA	LncRNA	59.9690998643694	53.7023341950728	258.475241490829	88.2688855909355	88.2373771320865	443.941103752687	71.1274451837762	57.3611191736322	56.6540096291207	57.3334332889436	67.5670620285323	1.28875392451354	0.0279673653614755	0.300609227774167
ENSECAG00000008468	ENSG00000068120	COASY	Coenzyme A synthase [Source:HGNC Symbol;Acc:HGNC:29932]	1099.43349751344	1694.87821406571	971.510390431048	1750.15893844096	1358.61386159541	1946.30276584257	1302.64835322287	1709.36135137424	1467.41864377399	1836.91823517909	3500.3034085025	-0.459077381485524	0.0279707748886339	0.300609227774167
ENSECAG00000000580	ENSG00000070610	GBA2	glucosylceramidase beta 2 [Source:HGNC Symbol;Acc:HGNC:18986]	811.803925941741	972.33771762291	646.188103727073	1629.93062875676	1156.75575226585	703.809066924992	1129.91027206227	2394.10971150947	2026.77724588685	815.034100676159	3267.93863420926	-0.794745985328152	0.0280085344443546	0.300779687719477
ENSECAG00000015821	ENSG00000160445	ZER1	zyg-11 related cell cycle regulator [Source:HGNC Symbol;Acc:HGNC:30960]	211.00238841167	362.897591681856	79.1023368355555	156.753365790799	79.7762587769549	82.5622174662009	178.834719319209	365.677134731905	353.48910233381	161.882635168782	354.315081369133	-1.07370290042053	0.0281655120645592	0.301522453785441
ENSECAG00000024124	ENSG00000146834	MEPCE	methylphosphate capping enzyme [Source:HGNC Symbol;Acc:HGNC:20247]	495.300343324236	434.500703941953	365.430513831862	275.45979813723	381.959057174511	464.243288375523	549.713540634614	787.281360658102	493.129266912628	471.033500942497	777.021213328121	-0.53363889633926	0.0281638772927667	0.301522453785441
ENSECAG00000023607	ENSG00000147459	DOCK5	dedicator of cytokinesis 5 [Source:HGNC Symbol;Acc:HGNC:23476]	191.01268845688	229.455427924402	178.258787235055	197.844053910718	194.605722168026	116.399191837595	300.767482491397	182.121553376282	398.173954999031	254.065802417671	326.299470284131	-0.630375822598827	0.0281456517080319	0.301522453785441
ENSECAG00000012420	ENSG00000164062	APEH	acylaminoacyl-peptide hydrolase [Source:HGNC Symbol;Acc:HGNC:586]	3942.4130466391	2324.66013326247	2000.95488671349	2620.67277564812	2383.61791375993	1406.26465487513	3307.4262010456	4004.5231323092	3735.97286033159	3257.88803277173	4169.38212029723	-0.530444639759818	0.0281425744168231	0.301522453785441
ENSECAG00000014833	ENSG00000008405	CRY1	cryptochrome circadian regulator 1 [Source:HGNC Symbol;Acc:HGNC:2384]	466.426332278429	509.358503122964	379.91404029471	715.282348754133	530.632993986109	426.345877079562	684.855686483789	864.001857552835	1150.63495612947	519.373454499842	675.670620285323	-0.607849600751565	0.0282037558584601	0.301696718626128
ENSECAG00000042818	NA	NA	LncRNA	389.799149118401	611.881141131739	340.919930587042	298.287958203851	429.09957372453	498.080262746917	904.334660193727	798.753584492828	671.070733775923	540.732968862389	318.883573232219	-0.594279044242754	0.0282741732565687	0.302214606754064
ENSECAG00000037048	ENSG00000152291	TGOLN2	trans-golgi network protein 2 [Source:HGNC Symbol;Acc:HGNC:15450]	1690.24018506611	1570.38643934077	867.897470350672	1327.07703853958	1749.03403712506	902.770476228788	2270.997714082	2268.63226331715	1915.0651142238	1676.15978497676	2024.539895172	-0.522886539016593	0.0283038673382092	0.302296747970687
ENSECAG00000016179	ENSG00000164219	PGGT1B	protein geranylgeranyltransferase type I subunit beta [Source:HGNC Symbol;Acc:HGNC:8895]	476.421182255823	463.792886230174	332.006991225289	372.859947754814	385.585250755282	334.309306789371	559.874604232296	549.949730077199	649.526251240905	420.445177452253	426.002086204283	-0.374902727781326	0.0283388953332214	0.302435685626882
ENSECAG00000018617	ENSG00000163125	RPRD2	regulation of nuclear pre-mRNA domain containing 2 [Source:HGNC Symbol;Acc:HGNC:29039]	788.48260932782	915.380696506923	891.293936175273	780.723074278447	762.709383155433	789.078242340904	861.658193083461	989.479305745155	1161.80616929577	992.655325375239	1001.14610200813	-0.293878979117562	0.0284730657634029	0.302457508321994
ENSECAG00000020252	ENSG00000167004	PDIA3	protein disulfide isomerase family A member 3 [Source:HGNC Symbol;Acc:HGNC:4606]	21370.0997905567	17306.7977019576	15048.3839948993	24082.1869929477	23462.6811987799	18109.54868357	25872.1001324187	28360.7713474231	32106.066639962	18553.5486862887	46032.1209783409	-0.436196927562644	0.0284244897967541	0.302457508321994
ENSECAG00000031176	NA	NA	LncRNA	25.5423943866758	21.9691367161662	98.04233297928	24.350037404396	36.2619358077068	79.8552595164894	26.418765353974	19.3593777211009	19.9485949398312	19.1111444296479	22.2476911557362	1.24272918994024	0.0284441285968801	0.302457508321994
ENSECAG00000024495	ENSG00000176018	LYSMD3	LysM domain containing 3 [Source:HGNC Symbol;Acc:HGNC:26969]	323.166815935768	331.164394202949	282.985824735649	264.806656772807	245.372432298816	236.858820599757	366.814395876332	368.545190690587	563.348321100834	393.464738257456	221.652922996039	-0.468741185231513	0.0284513753043651	0.302457508321994
ENSECAG00000010821	ENSG00000161800	RACGAP1	Rac GTPase activating protein 1 [Source:HGNC Symbol;Acc:HGNC:9804]	1452.58486338139	1794.9598368838	1370.36442686948	1951.04674702723	1490.36556169675	2123.60851154868	1751.76736424043	2926.13409184491	2954.7858824878	1642.43423598327	2566.7243685229	-0.511791620678805	0.02839048851652	0.302457508321994
ENSECAG00000000178	ENSG00000079102	RUNX1T1	RUNX1 partner transcriptional co-repressor 1 [Source:HGNC Symbol;Acc:HGNC:1535]	418.673160164208	72.4167839903255	46.7929316492018	18.262528053297	16.9222367102632	25.7161005222593	355.637225918881	154.158007779137	164.376422304209	112.418496644987	31.3115653302954	-1.10012965190986	0.028388720544463	0.302457508321994
ENSECAG00000014666	ENSG00000050820	BCAR1	BCAR1 scaffold protein, Cas family member [Source:HGNC Symbol;Acc:HGNC:971]	464.205254505674	548.414746173926	423.364619683255	634.622849852071	870.286459384963	357.318449361919	745.822068069882	1286.3230974687	1015.78245433621	537.36041396304	1246.69469328255	-0.634008608931779	0.0285036407702144	0.302548304465916
ENSECAG00000023280	ENSG00000149485	FADS1	fatty acid desaturase 1 [Source:HGNC Symbol;Acc:HGNC:3574]	4705.35326158024	4360.46680229387	3457.10635493984	3632.72120526833	4226.93298398502	3764.02502907385	5043.9519698895	9607.27044759372	12253.2249558419	3694.07179975429	4892.020088578	-0.666717075219818	0.0286195758963867	0.303544304970557
ENSECAG00000039324	NA	LOC100055813	Cytochrome c oxidase subunit 6C	25438.0037313564	23422.354426354	29819.352752164	25751.6864324866	29323.8187564989	34496.1186321486	21487.6011900188	16571.6273292623	17048.8671793774	25789.9273153266	28425.9573885403	0.365902590972067	0.0287654508773389	0.303918052154038
ENSECAG00000010243	ENSG00000109586	GALNT7	polypeptide N-acetylgalactosaminyltransferase 7 [Source:HGNC Symbol;Acc:HGNC:4129]	1489.23264663184	1771.36335670718	1456.15146822635	2226.50654516446	2170.88122368805	1781.17833091017	1706.04257805086	2128.09752134175	3601.12035853833	2140.44817612056	3361.04934163882	-0.474885411770023	0.0287493496027522	0.303918052154038
ENSECAG00000008857	ENSG00000114520	SNX4	sorting nexin 4 [Source:HGNC Symbol;Acc:HGNC:11175]	2285.4890281643	2200.98203026776	2380.8689270082	3212.6830600425	3865.52235710154	2857.1941159205	3863.23637983882	3065.95181983064	5719.66114114841	2814.95915599048	5040.33802961624	-0.449380425102628	0.0287226430023819	0.303918052154038
ENSECAG00000021818	ENSG00000122218	COPA	COPI coat complex subunit alpha [Source:HGNC Symbol;Acc:HGNC:2230]	7507.24287190995	9569.59321921593	6737.06804006485	11523.6552016304	8806.81547649839	7894.84286033361	14134.0394643761	18886.1484879184	17432.6781460197	7525.29416541546	10107.8676817562	-0.614375900919009	0.0287231767951724	0.303918052154038
ENSECAG00000017035	ENSG00000138606	SHF	Src homology 2 domain containing F [Source:HGNC Symbol;Acc:HGNC:25116]	1.11053888637721	7.32304557205539	1.11411742021909	16.7406507155223	1.20873119359023	9.47435282399027	1.01610635976823	22.9444476694529	0.797943797593249	88.81061234954	0.823988561323564	-2.55958982316937	0.0287631001558188	0.303918052154038
ENSECAG00000020720	ENSG00000004468	CD38	CD38 molecule [Source:HGNC Symbol;Acc:HGNC:1667]	2.22107777275442	2.44101519068513	3.34235226065727	27.3937920799455	329.983615850132	2.70695794971151	2.03221271953646	2.15104196901121	2.39383139277975	3.37255489934962	149.965918160889	2.07673392140421	0.0287926989477741	0.303972113795294
ENSECAG00000009022	ENSG00000286140	DERPC	DERPC proline and glycine rich nuclear protein [Source:HGNC Symbol;Acc:HGNC:54084]	1820.17323477225	1709.52430520982	1618.81261157834	2266.0753559466	1933.96990974436	2088.41805820243	2185.64477986147	2698.12364312972	3798.21247654387	2520.42269478062	1848.20634304875	-0.48494361496267	0.0288162604108099	0.303987201799135
ENSECAG00000006244	ENSG00000166170	BAG5	BAG cochaperone 5 [Source:HGNC Symbol;Acc:HGNC:941]	395.351843550287	587.470989224888	371.001100932957	441.344427954678	446.021810434793	506.201136596052	556.826285152991	929.967144602512	762.834270499146	507.007419868893	472.969434199726	-0.53561764276273	0.02888622446	0.304491399046892
ENSECAG00000024689	ENSG00000103671	TRIP4	thyroid hormone receptor interactor 4 [Source:HGNC Symbol;Acc:HGNC:12310]	1120.53373635461	887.715857679158	635.046929524882	1418.38967880607	1202.68753762227	1741.92744063935	1374.79190476642	2010.50722703581	2079.44153652801	1151.16540564467	2158.85003066774	-0.593607386587404	0.0289377511487852	0.304800622721292
ENSECAG00000022303	ENSG00000164758	MED30	mediator complex subunit 30 [Source:HGNC Symbol;Acc:HGNC:23032]	828.462009237399	820.181104070203	874.582174871987	966.392109486967	1040.71755768118	1097.67144860802	740.741536271041	543.496604170165	754.056888725621	862.249869267053	744.061670875178	0.329634719591844	0.0289847112094304	0.304827724702547
ENSECAG00000019607	ENSG00000105447	GRWD1	glutamate rich WD repeat containing 1 [Source:HGNC Symbol;Acc:HGNC:21270]	3532.62419756591	4799.84953661719	3331.21108645508	3430.31151934429	3981.56055168621	2313.09556802848	5149.6270313054	5458.62750336077	6059.58519892314	4534.96215465879	3143.5163614494	-0.432779365064863	0.0289662915306137	0.304827724702547
ENSECAG00000015107	ENSG00000129292	PHF20L1	PHD finger protein 20 like 1 [Source:HGNC Symbol;Acc:HGNC:24280]	802.919614850723	677.788551280237	708.578679259342	820.291885060591	746.99587763876	809.38042696374	1243.71418435632	1282.73802752035	684.635778335008	1020.75994953649	931.107074295628	-0.446741670134133	0.0290338145143972	0.304967781776988
ENSECAG00000009541	ENSG00000166448	TMEM130	transmembrane protein 130 [Source:HGNC Symbol;Acc:HGNC:25429]	28.8740110458075	26.037495367308	65.7329277929264	3.0437546755495	1.20873119359023	27.0695794971151	199.156846514574	58.0781331633026	54.260178236341	75.3203927521415	24.7196568397069	-1.6846834726367	0.0290424360075937	0.304967781776988
ENSECAG00000029421	ENSG00000126803	HSPA2	heat shock protein family A (Hsp70) member 2 [Source:HGNC Symbol;Acc:HGNC:5235]	277.634721594303	475.9979621836	350.946987369014	445.910059968002	633.375145441279	661.851218704463	543.616902476004	820.981018172611	623.992049717921	483.399535573446	1005.26604481475	-0.544195214568783	0.0290918939001632	0.305253753031889
ENSECAG00000043031	NA	NA	Pseudogene	1.11053888637721	45.5656168927891	1.11411742021909	15.2187733777475	1.20873119359023	1.35347897485575	1.01610635976823	36.5677134731905	0.797943797593249	80.9413175843909	0.823988561323564	-2.67634584532648	0.0291534497076076	0.305666131094649
ENSECAG00000017293	NA	LOC100062486	Zinc finger protein 418	1982.31191218332	2432.06480165262	1471.74911210942	1348.38332126843	812.267362092632	1644.47695444974	3271.86247845371	2021.97945087053	1298.25455868422	2230.38297343655	1830.90258326096	-0.580754973513903	0.029181387318192	0.305725671102492
ENSECAG00000008968	ENSG0000014438	HSPD1	Heat shock protein family D (Hsp60) member 1	26800.6349449412	41208.4047774161	31984.0828996497	31505.9046466129	31905.6685860076	21016.8215215601	39019.5003214599	45027.0445233219	62604.2765277736	40033.3508402465	28672.3299683761	-0.491112445945506	0.0293164107149988	0.306906174672644
ENSECAG00000025103	ENSG00000165912	PACSIN3	protein kinase C and casein kinase substrate in neurons 3 [Source:HGNC Symbol;Acc:HGNC:8572]	450.878787869148	727.422526824168	606.079876599186	500.697644127893	551.181424277143	507.554615570908	636.082581214913	946.458466364931	1271.92241336364	568.837593023636	902.267474649303	-0.575852069568026	0.029463953246623	0.308215839940874
ENSECAG00000043788	ENSG00000166845	C18orf54	chromosome 18 open reading frame 54 [Source:HGNC Symbol;Acc:HGNC:13796]	213.223466184424	126.932789915627	92.4717458781846	158.275243128574	65.2714844538722	50.0787220696629	228.623930947852	288.956637837172	222.626319528517	133.778011007535	238.956682783834	-0.874361275024514	0.0295688471102908	0.308859241384027
ENSECAG00000016214	ENSG00000177728	TMEM94	transmembrane protein 94 [Source:HGNC Symbol;Acc:HGNC:28983]	162.138677411073	279.089403468333	86.9011587770891	299.809835541626	188.562066200075	228.737946750622	199.156846514574	583.649387591708	219.434544338144	227.085363222875	600.687661204878	-0.938339873370606	0.0295704333760462	0.308859241384027
ENSECAG00000017129	ENSG00000155636	RBM45	RNA binding motif protein 45 [Source:HGNC Symbol;Acc:HGNC:24468]	940.626436761498	967.455687241539	962.597451069295	1072.9235231312	888.417427288816	1111.20623835657	1143.11965473926	1170.1668311421	1718.77094001586	1117.43985665117	1223.62301356549	-0.37399057457082	0.0297090735188593	0.310071523390222
ENSECAG00000021552	ENSG00000203867	RBM20	RNA binding motif protein 20 [Source:HGNC Symbol;Acc:HGNC:27424]	36.647783250448	500.408114090451	17.8258787235055	200.887808586267	48.349247743609	90.6830913153355	1294.51950234473	572.894177746652	35.109527094103	37.0981038928458	33.7835310142661	-1.97098198111146	0.0297877222411304	0.310656313577772
ENSECAG00000011899	ENSG00000100941	PNN	pinin, desmosome associated protein [Source:HGNC Symbol;Acc:HGNC:9162]	1628.05000742899	1820.99733225111	1439.43970692307	1077.48915514452	1244.99312939793	1090.90405373374	1490.62802978	2145.30585709384	1828.08924028613	1869.51959920614	1206.3192537777	-0.340238400547955	0.0298182366908221	0.310738604664979
ENSECAG00000003079	ENSG00000127022	CANX	calnexin [Source:HGNC Symbol;Acc:HGNC:1473]	5942.49358100446	7703.03027007204	4314.97676850854	6635.38519269791	7120.63546144002	5235.25667474205	9358.33957346542	9941.39896678013	11563.8015147214	6298.80836701864	7214.84384294913	-0.499019813220947	0.0298458560988695	0.310790624350245
ENSECAG00000002016	ENSG00000134077	THUMPD3	THUMP domain containing 3 [Source:HGNC Symbol;Acc:HGNC:24493]	2209.97238389065	2204.23671718867	1837.17962594128	1881.04038948959	2386.03537614711	2130.37590642296	2747.5515968133	2693.10454520203	2971.54270223726	2291.08896162484	2410.99053043275	-0.280689272134262	0.0298952474538005	0.31106910892269
ENSECAG00000021707	ENSG00000026036	RTEL1-TNFRSF6B	RTEL1-TNFRSF6B readthrough (NMD candidate) [Source:HGNC Symbol;Acc:HGNC:44095]	528.616509915552	1137.51307885927	445.646968087637	535.700822896712	329.983615850132	282.877105744852	525.326988000176	1172.31787311111	979.87498344451	591.321292352634	949.234822644746	-0.837079059576402	0.0299872990165451	0.311767778848715
ENSECAG00000021937	ENSG00000081721	DUSP12	dual specificity phosphatase 12 [Source:HGNC Symbol;Acc:HGNC:3067]	1209.37684726478	2504.48158564294	1281.23503325195	1063.79225910455	777.214157478515	802.613032089462	1348.37313941244	1421.83874151641	1659.72309899396	1988.68320564983	1039.87356439034	-0.47752194402179	0.0300134309046848	0.311767778848715
ENSECAG00000023892	ENSG00000100784	RPS6KA5	ribosomal protein S6 kinase A5 [Source:HGNC Symbol;Acc:HGNC:10434]	347.598671436067	320.58666170998	246.219949868419	299.809835541626	120.873119359023	171.891829806681	312.960758808615	499.75875080027	781.984921641385	251.817432484772	306.523744812366	-0.808405301589	0.0300304893641682	0.311767778848715
ENSECAG00000007600	ENSG00000142186	SCYL1	SCY1 like pseudokinase 1 [Source:HGNC Symbol;Acc:HGNC:14372]	1780.19383486267	1707.89696174936	1359.22325266729	1745.59330642764	1820.34917754688	1218.13107737018	2346.18958470485	3454.573402232	1924.64043979492	1634.56494121812	2851.82441074086	-0.499916981664997	0.0301486248568432	0.312092357899485
ENSECAG00000013703	ENSG00000119938	PPP1R3C	protein phosphatase 1 regulatory subunit 3C [Source:HGNC Symbol;Acc:HGNC:9293]	1.11053888637721	1.62734346045675	2.22823484043818	27.3937920799455	1.20873119359023	2.70695794971151	97.5462105377503	48.039937307917	1.5958875951865	1.12418496644987	1.64797712264713	-3.05044160288988	0.030146419975535	0.312092357899485
ENSECAG00000016334	ENSG00000101158	NELFCD	negative elongation factor complex member C/D [Source:HGNC Symbol;Acc:HGNC:15934]	3168.36744283418	3611.07513875353	1797.07139881339	2486.74756992394	1833.64522067637	1963.8979925157	4488.14179109628	3692.62204680257	3119.16230479201	2434.98463733043	2835.34463951438	-0.477599255532027	0.0301526435334996	0.312092357899485
ENSECAG00000020239	ENSG00000146411	SLC2A12	solute carrier family 2 member 12 [Source:HGNC Symbol;Acc:HGNC:18067]	2.22107777275442	58.5843645764431	1.11411742021909	66.962602862089	2.41746238718045	243.626215474036	2.03221271953646	1.4340279793408	81.3902673545115	2.24836993289975	126.894238443829	-2.66896850929429	0.0301482165195027	0.312092357899485
ENSECAG00000009420	ENSG00000135318	NT5E	5'-nucleotidase ecto [Source:HGNC Symbol;Acc:HGNC:8021]	124.380355274248	91.9449055158065	143.721147208263	130.881451048629	140.212818456466	121.813107737018	122.948869531956	465.342079296091	362.266484107335	86.5622424166403	603.159626888849	-0.887319794603269	0.0301820434818032	0.312161421101331
ENSECAG00000038460	NA	NA	LncRNA	1.11053888637721	0.813671730228376	1.11411742021909	12.175018702198	64.062753260282	1.35347897485575	1.01610635976823	0.717013989670402	0.797943797593249	1.12418496644987	0.823988561323564	2.89729460821867	0.0302069720386545	0.312184169263296
ENSECAG00000007541	ENSG00000113719	ERGIC1	endoplasmic reticulum-golgi intermediate compartment 1 [Source:HGNC Symbol;Acc:HGNC:29205]	19.9896999547898	11.3914042231973	17.8258787235055	66.962602862089	12.0873119359023	36.5439323211053	190.011889276659	129.779532130343	71.8149417833925	20.2353293960977	12.3598284198535	-1.72110694557521	0.0303748195778854	0.313682817219742
ENSECAG00000016860	ENSG00000112984	KIF20A	kinesin family member 20A [Source:HGNC Symbol;Acc:HGNC:9787]	4529.88811753264	4377.55390862866	2510.10654775361	3687.50878942822	1880.78573722639	2957.35156005982	4056.29658819478	5850.83415571048	4786.8648417619	3573.78400834415	4253.42895355224	-0.539155122284594	0.0304206700391789	0.313920287744645
ENSECAG00000009143	ENSG00000092531	SNAP23	synaptosome associated protein 23 [Source:HGNC Symbol;Acc:HGNC:11131]	634.117704121387	936.536161492861	509.151661040125	648.319745892044	620.079102311786	609.065538685089	528.375307079481	940.722354447568	971.097601670985	992.655325375239	922.867188682392	-0.497399407129749	0.0304484186443292	0.313970743303199
ENSECAG00000026867	ENSG00000126870	WDR60	WD repeat domain 60 [Source:HGNC Symbol;Acc:HGNC:21862]	343.156515890558	539.464357141414	334.235226065727	385.034966457012	236.911313943684	192.194014429517	488.74715904852	1005.2536135179	492.331323115035	322.641085371114	456.489662973255	-0.737066801568111	0.0305476929491846	0.314758111520668
ENSECAG00000035259	ENSG00000102743	SLC25A15	solute carrier family 25 member 15 [Source:HGNC Symbol;Acc:HGNC:10985]	539.721898779324	432.059688751268	459.016377130266	646.797868554269	552.390155470733	625.307286383358	589.341688665575	753.581703143593	707.776148465212	553.099003493338	1191.48745967387	-0.375565361088843	0.0307396579431179	0.316495393335324
ENSECAG00000023271	ENSG00000100325	ASCC2	activating signal cointegrator 1 complex subunit 2 [Source:HGNC Symbol;Acc:HGNC:24103]	1437.03731897211	1259.56383839353	979.309212372581	1468.61163095263	1020.16912739015	1840.73140580382	1371.74358568711	2625.70523017301	2666.72817155664	1343.4010349076	2119.29857972421	-0.61345527920836	0.0307623844268407	0.316495393335324
ENSECAG00000018009	ENSG00000106628	POLD2	DNA polymerase delta 2, accessory subunit [Source:HGNC Symbol;Acc:HGNC:9176]	1542.53851317795	2244.10663196986	1272.3220938902	1107.92670190002	1173.67798897611	1226.25195121931	1725.34859888646	2039.90480061229	1924.64043979492	1633.44075625167	1786.40720094949	-0.423679763235348	0.030850321700338	0.317162551312981
ENSECAG00000019864	ENSG00000120498	TEX11	testis expressed 11 [Source:HGNC Symbol;Acc:HGNC:11733]	43.3110165687112	39.0562430509621	203.883487900094	63.9188481865395	50.7667101307895	60.9065538685089	39.6281480309611	32.9826435248385	37.5033584868827	43.8432136915451	23.8956682783834	1.16330510716015	0.0308762457729856	0.317191649732204
ENSECAG00000017901	ENSG00000031003	FAM13B	family with sequence similarity 13 member B [Source:HGNC Symbol;Acc:HGNC:1335]	340.935438117804	293.735494612444	45.6788142289827	147.622101764151	71.3151404218233	35.1904533462496	220.495080069706	267.44621814706	290.451542323943	332.758750069163	125.246261321182	-1.06112983463733	0.0309376309266643	0.317347543523327
ENSECAG00000023913	ENSG00000089053	ANAPC5	anaphase promoting complex subunit 5 [Source:HGNC Symbol;Acc:HGNC:15713]	1345.97313028918	1293.73805106312	1244.46915838473	1030.31095767351	1370.70117353132	1170.75931325023	2096.22742020186	1708.64433738457	1816.91802711983	1382.74750873334	1137.10421462652	-0.322900242526488	0.0309253083641151	0.317347543523327
ENSECAG00000020612	ENSG00000165349	SLC7A3	solute carrier family 7 member 3 [Source:HGNC Symbol;Acc:HGNC:11061]	9526.20256734371	4054.526231728	2752.98414536137	439.822550616903	489.536133404042	1375.13463845345	9489.41729387552	6377.12242412856	2816.74160550417	3640.11092136469	1125.56837476799	-0.919382539787031	0.0309777599391653	0.317522039376444
ENSECAG00000004928	ENSG00000164002	EXO5	exonuclease 5 [Source:HGNC Symbol;Acc:HGNC:26115]	1.11053888637721	59.3980363066715	1.11411742021909	28.9156694177203	1.20873119359023	54.1391589942301	1.01610635976823	0.717013989670402	51.8663468435612	1.12418496644987	58.5031878539731	-2.95214308949171	0.031079357792282	0.318325860758384
ENSECAG00000014213	ENSG00000096063	SRPK1	SRSF protein kinase 1 [Source:HGNC Symbol;Acc:HGNC:11305]	2136.67681738975	2678.60733591181	2012.09606091568	1900.82479488066	1751.45149951224	1621.46781187719	2427.47809348631	3738.51094214148	4286.55408067094	2395.63816350468	1488.12334175036	-0.501965100005356	0.0311372050316356	0.318680708725421
ENSECAG00000039059	ENSG00000002586	CD99	CD99 molecule (Xg blood group) [Source:HGNC Symbol;Acc:HGNC:7082]	5.55269443188605	4.06835865114188	4.45646968087637	22.8281600666213	6.04365596795113	365.439323211053	5.08053179884116	3.58506994835201	359.074708916962	5.62092483224937	754.773522172385	-2.54137539158684	0.0311939869347576	0.319024132947801
ENSECAG00000003068	NA	LOC100060483	L-gulonolactone oxidase	138.817360797151	99.2679510878619	160.432908511549	200.887808586267	180.100947844944	92.0365702901912	279.429248936264	182.838567365953	176.345579268108	195.608184162278	525.704702124434	-0.670220746969118	0.0312860104582318	0.319489482263059
ENSECAG00000021343	ENSG00000157168	NRG1	neuregulin 1 [Source:HGNC Symbol;Acc:HGNC:7997]	67.7428720690099	0.813671730228376	25.6247006650391	6.087509351099	1.20873119359023	1.35347897485575	96.5301041779821	53.7760492252802	57.451953426714	15.7385895302982	42.8474051888253	-1.74621877689467	0.0312771540683697	0.319489482263059
ENSECAG00000037837	ENSG00000183011	NAA38	N-alpha-acetyltransferase 38, NatC auxiliary subunit [Source:HGNC Symbol;Acc:HGNC:28212]	2203.30915057239	2113.91915513332	3013.68762169264	1932.78421897393	2467.02036611765	2947.87720723583	1704.01036533133	1669.92558194237	1320.59698501683	2158.43513558376	2328.59167430039	0.435416854259123	0.031563646426649	0.319825152127337
ENSECAG00000028196	ENSG00000173915	ATP5MD	ATP synthase membrane subunit DAPIT [Source:HGNC Symbol;Acc:HGNC:30889]	12450.2514551749	11031.7613184363	15722.4250341318	13582.7552396396	14739.2681746392	16929.3150174958	11243.2168708355	8541.7876589435	8957.71707178182	13304.7290779343	12209.8625016926	0.363702322769687	0.0313977073762672	0.319825152127337
ENSECAG00000010306	ENSG00000101346	POFUT1	protein O-fucosyltransferase 1 [Source:HGNC Symbol;Acc:HGNC:14988]	276.524182707925	331.978065933178	201.655253059656	225.237845990663	210.319227684699	227.384467775767	382.055991272855	373.56428861828	390.194517023099	252.941617451222	225.772865802657	-0.423733596887392	0.0314034360138773	0.319825152127337
ENSECAG00000019231	ENSG00000182489	XKRX	XK related X-linked [Source:HGNC Symbol;Acc:HGNC:29845]	1.11053888637721	1.62734346045675	2.22823484043818	10.6531413644233	2.41746238718045	2.70695794971151	1.01610635976823	1.4340279793408	65.4313914026465	2.24836993289975	98.0546387975041	-2.56143555736027	0.0313771928611343	0.319825152127337
ENSECAG00000032893	ENSG00000099958	DERL3	derlin 3 [Source:HGNC Symbol;Acc:HGNC:14236]	23.3213166139214	20.3417932557094	223.937601464037	25.8719147421708	29.0095486461654	31.1300164216823	21.3382335551329	16.4913217624193	19.9485949398312	22.4836993289975	20.5997140330891	1.54886209764033	0.0315943980419216	0.319825152127337
ENSECAG00000024246	ENSG00000204120	GIGYF2	GRB10 interacting GYF protein 2 [Source:HGNC Symbol;Acc:HGNC:11960]	1244.91409162885	1550.85831781529	1014.96096981959	1479.26477231706	1206.31373120305	1330.46983228321	1620.68964383033	2452.18784467278	2337.17738315063	1381.62332376689	1240.10278479196	-0.502620814535693	0.0314697827805152	0.319825152127337
ENSECAG00000017331	ENSG00000115762	PLEKHB2	Pleckstrin homology domain containing B2	3488.20264211082	4090.32778785805	2351.9018740825	5262.65183402509	3467.84979441036	3140.07122166535	3831.737082686	6240.17275210151	6792.89554891133	3926.77808780941	5256.22303268302	-0.569348870615648	0.0315436900209663	0.319825152127337
ENSECAG00000011526	ENSG00000124786	SLC35B3	solute carrier family 35 member B3 [Source:HGNC Symbol;Acc:HGNC:21601]	740.7294372136	935.722489762633	872.353940031549	1438.17408419714	1496.4092176647	1611.9934590532	1094.34654947039	1038.23625704274	1605.46292075762	1546.87851383503	1760.03956698713	-0.341772359321284	0.031448808560997	0.319825152127337
ENSECAG00000023479	ENSG00000122591	FAM126A	family with sequence similarity 126 member A [Source:HGNC Symbol;Acc:HGNC:24587]	1194.93984174188	1180.63768056137	1246.69739322516	1290.55198243299	1016.54293380938	1195.12193479763	1311.79331046079	2391.24165555079	3104.00137263774	1510.90459490863	997.850147762836	-0.629355790123751	0.0315831814908769	0.319825152127337
ENSECAG00000024808	ENSG00000134121	CHL1	cell adhesion molecule L1 like [Source:HGNC Symbol;Acc:HGNC:1939]	435.331243459867	191.212856603668	56.8199884311737	1.52187733777475	1.20873119359023	1.35347897485575	367.8305022361	54.4930632149506	78.9964359617317	51.7125084566942	0.823988561323564	-1.16949267615468	0.0315340549892132	0.319825152127337
ENSECAG00000038061	N/A	N/A	LncRNA	1.11053888637721	47.1929603532458	22.2823484043818	1.52187733777475	67.6889468410527	82.5622174662009	1.01610635976823	0.717013989670402	19.9485949398312	1.12418496644987	0.823988561323564	2.84137929401647	0.0314591480192731	0.319825152127337
ENSECAG00000007211	ENSG00000197077	KIAA1671	KIAA1671 [Source:HGNC Symbol;Acc:HGNC:29345]	1.11053888637721	0.813671730228376	1.11411742021909	1.52187733777475	1.20873119359023	1.35347897485575	1.01610635976823	32.9826435248385	0.797943797593249	1.12418496644987	44.4953823114725	-2.80785578072986	0.0315983058927409	0.319825152127337
ENSECAG00000009617	ENSG00000140367	UBE2Q2	ubiquitin conjugating enzyme E2 Q2 [Source:HGNC Symbol;Acc:HGNC:19248]	489.74764889235	564.688180778493	522.521070082754	553.963350950009	348.114583753985	476.424599149225	934.817850986774	594.404597436764	469.190952984831	644.157985775778	582.55991285576	-0.46222823130767	0.0316370501609112	0.319981505125269
ENSECAG00000038332	ENSG00000198805	PNP	purine nucleoside phosphorylase [Source:HGNC Symbol;Acc:HGNC:7892]	440.883937891753	646.055353801331	383.256392555367	569.182124327757	234.493851556504	339.723222688794	387.136523071696	1527.95681198763	882.525840138134	341.752229800762	1278.00625861285	-0.998111745624884	0.0316657576665783	0.320036189514682
ENSECAG00000011523	ENSG00000169981	ZNF35	zinc finger protein 35 [Source:HGNC Symbol;Acc:HGNC:13099]	277.634721594303	556.551463476209	134.80820784651	179.581525857421	151.091399198778	288.291021644275	266.219866259277	458.888953389058	404.557505379777	337.255489934962	248.844545519716	-0.716712951627645	0.0317436642663034	0.320352115134223
ENSECAG00000010653	ENSG00000181449	SOX2	SRY-box transcription factor 2 [Source:HGNC Symbol;Acc:HGNC:11195]	169.912449615713	87.8765468646646	20.0541135639436	4.56563201332425	1.20873119359023	9.47435282399027	165.625336642222	79.5885528534147	27.9280329157637	61.8301731547431	7.41589705191208	-1.32334724104451	0.0317392626844563	0.320352115134223
ENSECAG00000034565	ENSG00000185219	ZNF445	zinc finger protein 445 [Source:HGNC Symbol;Acc:HGNC:21018]	47.7531721142201	43.1246017021039	43.4505793885446	97.400149617584	51.9754413243797	43.3113271953841	45.7247861895704	418.019155977845	214.646881552584	41.5948437586453	91.4627303069156	-1.4035625830227	0.031819836725467	0.320885064188172
ENSECAG00000037310	NA	NA	Protein coding gene	4761.99074478548	6907.25931790869	8814.89702877345	4472.79749571999	6750.76371620141	9650.30509072152	4248.34069019098	3532.72792710607	3613.08951550223	5966.04961694948	5688.81702737789	0.556918702416017	0.0318450432030739	0.320903645190183
ENSECAG00000009982	ENSG00000106829	TLE4	TLE family member 4, transcriptional corepressor [Source:HGNC Symbol;Acc:HGNC:11840]	368.698910277234	410.90422376533	148.177616889139	316.550486257148	257.459744234718	374.913676035044	618.808773098853	311.901085506625	368.650034488081	517.125084566942	317.235596109572	-0.616994643428375	0.032059577052414	0.322120183478351
ENSECAG00000021440	ENSG00000133138	TBC1D8B	TBC1 domain family member 8B [Source:HGNC Symbol;Acc:HGNC:24715]	189.902149570503	171.684735078187	143.721147208263	200.887808586267	99.1159578743985	169.184871856969	516.182030762262	354.921924886849	384.608910439946	122.536161343036	147.493952476918	-0.822552617851228	0.0320092547449293	0.322120183478351
ENSECAG00000019319	ENSG00000173598	NUDT4	nudix hydrolase 4 [Source:HGNC Symbol;Acc:HGNC:8051]	135.48574413802	129.373805106312	588.25399787568	220.672213977339	141.421549650056	110.985275938172	122.948869531956	104.684042491879	106.924468877495	132.653826041085	87.3427875002978	1.02975955542947	0.0320184189680409	0.322120183478351
ENSECAG00000009451	ENSG00000179915	NRXN1	neurexin 1 [Source:HGNC Symbol;Acc:HGNC:8008]	55.5269443188605	30.1058540184499	55.7058710109546	9.1312640266485	13.2960431294925	31.1300164216823	195.092421075501	90.3437626984707	30.3218643085435	84.3138724837405	16.4797712264713	-1.21373062096603	0.0320462157674407	0.322120183478351
ENSECAG00000021073	ENSG00000196431	CRYBA4	crystallin beta A4 [Source:HGNC Symbol;Acc:HGNC:2396]	123.26981638787	117.168729152886	187.171726596807	269.372288786131	168.013635909041	200.314888278651	114.82001865381	57.3611191736322	122.88334482936	127.032901208836	94.7586845522099	0.685240102789761	0.0321165375767464	0.322456610830856
ENSECAG00000009632	ENSG00000041357	PSMA4	proteasome 20S subunit alpha 4 [Source:HGNC Symbol;Acc:HGNC:9533]	10731.137259063	11528.9147456059	11473.1811934162	9951.55591170909	10971.6530442185	11382.7581785369	9215.0685767381	7878.54971849838	9185.92899789349	10440.30578342	9418.18925592834	0.235621047134256	0.0322170748816107	0.322652860282648
ENSECAG00000011818	ENSG00000103507	BCKDK	branched chain keto acid dehydrogenase kinase [Source:HGNC Symbol;Acc:HGNC:16902]	2555.34997755396	2215.62812141187	2523.47595679624	3100.06413704717	2279.66703111117	3019.61159290319	2905.04808257738	3899.12207582765	3485.41850788731	2608.10912216371	4912.61980261109	-0.376134809164859	0.0321598113908343	0.322652860282648
ENSECAG00000029788	ENSG00000213297	ZNF625-ZNF20	ZNF625-ZNF20 readthrough (NMD candidate) [Source:HGNC Symbol;Acc:HGNC:48368]	1323.76235256164	702.198703187089	378.799922874491	126.315819035304	49.5579789371993	204.375325203219	875.883682120216	760.751843040297	458.817683616118	700.367234098271	147.493952476918	-0.871319504631447	0.0322078720725385	0.322652860282648
ENSECAG00000020194	ENSG00000166225	FRS2	fibroblast growth factor receptor substrate 2 [Source:HGNC Symbol;Acc:HGNC:16971]	360.925138072593	353.133530919115	358.745809310547	283.069184826104	303.391529591147	341.07670166365	390.184842151001	466.776107275432	458.817683616118	394.588923223906	349.371150001191	-0.299258390567101	0.032230049094124	0.322652860282648
ENSECAG00000006803	ENSG00000137501	SYTL2	synaptotagmin like 2 [Source:HGNC Symbol;Acc:HGNC:15585]	1.11053888637721	54.5160059253012	1.11411742021909	6.087509351099	1.20873119359023	55.4926379690859	1.01610635976823	79.5885528534147	16.7568197494582	1.12418496644987	0.823988561323564	-3.05702776085792	0.0322881800312777	0.322764303296652
ENSECAG00000016560	ENSG00000143320	CRABP2	cellular retinoic acid binding protein 2 [Source:HGNC Symbol;Acc:HGNC:2339]	555.269443188605	271.766357896278	436.734028725884	80.6594989020618	60.4365596795113	445.294582727543	991.719807133795	752.864689153923	481.958053746323	648.654725641577	280.980099411335	-1.10143052798092	0.0322763578931233	0.322764303296652
ENSECAG00000019250	ENSG00000250510	GPR162	G protein-coupled receptor 162 [Source:HGNC Symbol;Acc:HGNC:16693]	107.722271978589	100.08162281809	320.865817023098	103.487658968683	132.960431294925	113.692233887883	86.3690405802997	76.7204968947331	62.2396162122735	100.052462014039	98.0546387975041	0.85398572880394	0.0323120218236846	0.322767723453315
ENSECAG00000020415	ENSG00000114023	FAM162A	family with sequence similarity 162 member A [Source:HGNC Symbol;Acc:HGNC:17865]	2660.8511717598	1988.61370867815	2554.67124456238	2567.407068826	2783.70793883829	3259.17737145265	2167.35486538564	1810.46032391777	1980.49650562645	2372.03027920923	2173.68182477156	0.320514129014782	0.0323532377758844	0.322893287620568
ENSECAG00000017695	ENSG00000100578	KIAA0586	KIAA0586 [Source:HGNC Symbol;Acc:HGNC:19960]	721.850276145187	663.142460136127	707.464561839123	846.163799802761	427.89084253094	595.530748936531	784.434109741075	1877.85963894678	1561.57601188999	835.269430072256	453.19370872796	-0.733466634425081	0.0323716095415742	0.322893287620568
ENSECAG00000030259	ENSG00000166619	BLCAP	BLCAP apoptosis inducing factor [Source:HGNC Symbol;Acc:HGNC:1055]	124.380355274248	137.510522408596	67.9611626333646	98.9220269553588	33.8444734205263	89.3296123404797	135.142145849175	139.100713996058	199.485949398312	101.176646980489	141.726032547653	-0.818707697558241	0.0323990850924166	0.322932825649015
ENSECAG00000037439	ENSG00000180440	SERTM1	Serine rich and transmembrane domain containing 1	897.315420192786	306.754242296098	198.312900798998	35.0031787688193	1.20873119359023	55.4926379690859	940.914489145383	378.583386545972	265.715284598552	320.392715438214	77.454924764415	-1.4379872766687	0.0325661199071293	0.324362332795084
ENSECAG00000009976	ENSG00000213995	NAXD	NAD(P)HX dehydratase [Source:HGNC Symbol;Acc:HGNC:25576]	1628.05000742899	2000.00511290135	1619.92672899856	1882.56226682737	1659.58792879938	1856.97315350209	2602.24838736644	2379.76943171607	1476.19602554751	2225.88623357075	3122.91664741631	-0.432082178027874	0.0326213239195466	0.324676727561574
ENSECAG00000004117	NA	NA	Pseudogene	352.040826981576	392.189773970077	325.322286703975	272.41604346168	154.717592779549	219.263593926632	367.8305022361	560.704939922255	457.221796020932	294.536461209867	355.96305849178	-0.552759733747835	0.0326506416655309	0.324733210192662
ENSECAG00000008110	ENSG00000198270	TMEM116	transmembrane protein 116 [Source:HGNC Symbol;Acc:HGNC:25084]	52.1953276597289	47.1929603532458	80.2164542557746	50.2219521465668	60.4365596795113	78.5017805416337	36.5798289516564	39.4357694318721	24.7362577253907	42.7190287250952	48.6153251180903	0.712760379401974	0.0327723152483146	0.324788568919024
ENSECAG00000013557	ENSG00000163848	ZNF148	zinc finger protein 148 [Source:HGNC Symbol;Acc:HGNC:12933]	501.963576642499	703.012374917317	565.971649471298	365.25056106594	390.420175529643	377.620633984755	584.261156866733	714.145933711721	845.022481651251	578.955257721685	443.305845992078	-0.418466304140017	0.0327744416834195	0.324788568919024
ENSECAG00000011623	ENSG00000086827	ZW10	zw10 kinetochore protein [Source:HGNC Symbol;Acc:HGNC:13194]	1041.68547542182	1569.57276761054	1136.39976862347	1964.7436430672	1706.7284453494	1085.49013783431	2139.9199936719	2447.16874674508	3085.6486652931	1432.21164725714	1830.90258326096	-0.601421026712602	0.0327700095414302	0.324788568919024
ENSECAG00000000953	ENSG00000087245	MMP2	matrix metallopeptidase 2 [Source:HGNC Symbol;Acc:HGNC:7166]	52.1953276597289	73.2304557205539	138.150560107167	85.225130915386	1.20873119359023	242.27273649918	247.929951783449	228.010448715188	111.712131663055	360.863374230409	210.117083137509	-1.58793541092948	0.0326952099766881	0.324788568919024
ENSECAG00000022370	ENSG00000104722	NEFM	neurofilament medium [Source:HGNC Symbol;Acc:HGNC:7734]	42.200477682334	11.3914042231973	47.9070490694209	19.7844053910718	15.7135055166729	83.9156964410567	220.495080069706	131.213560109684	56.6540096291207	75.3203927521415	41.1994280661782	-1.43269506805805	0.0327406911019354	0.324788568919024
ENSECAG00000020872	ENSG00000137815	RTF1	RTF1 homolog, Paf1/RNA polymerase II complex component	2549.79728312208	2383.24449783891	1744.7078800631	1063.79225910455	1241.36693581716	1139.62929682854	2660.16644987323	2170.40134673231	1961.34585448421	1897.62422336739	1215.38312795226	-0.270677692889594	0.0328111875499868	0.324918284786639
ENSECAG00000023629	ENSG00000182963	GJC1	gap junction protein gamma 1 [Source:HGNC Symbol;Acc:HGNC:4280]	568.595909825132	301.872211914728	92.4717458781846	53.2657068221163	8.46111835513158	40.6043692456726	540.5685833967	214.38718291145	63.0375600098667	399.085663089705	11.5358398585299	-1.07240253536203	0.0328502095755756	0.325070337550814
ENSECAG00000011968	ENSG00000065357	DGKA	diacylglycerol kinase alpha [Source:HGNC Symbol;Acc:HGNC:2849]	294.292804889961	420.668284528071	353.175222209452	403.297494510309	279.216905719342	342.430180638506	386.120416711928	494.739652872578	485.149828936696	379.974518660057	656.718883374881	-0.465588228319448	0.0329921566179346	0.326085191072217
ENSECAG00000033075	NA	NA	LncRNA	2.22107777275442	1.62734346045675	2.22823484043818	24.350037404396	2.41746238718045	1.35347897485575	2.03221271953646	40.8697974112129	37.5033584868827	1.12418496644987	78.2789133257386	-2.47757515771692	0.0330239898639573	0.326085191072217
ENSECAG00000038828	ENSG00000102109	PCSK1N	proprotein convertase subtilisin/kexin type 1 inhibitor [Source:HGNC Symbol;Acc:HGNC:17301]	39.9793999095796	14.6460911441108	7.79882194153364	3.0437546755495	6.04365596795113	20.3021846228363	155.46427304454	25.8125036281345	5.58560658315275	44.967398657995	38.7274623822075	-1.84940773865912	0.0330046798974938	0.326085191072217
ENSECAG00000021890	ENSG00000145685	LHFPL2	LHFPL tetraspan subfamily member 2 [Source:HGNC Symbol;Acc:HGNC:6588]	68.8534109553871	205.858947747779	51.2494013300782	216.106581964015	70.1064092282331	70.3809066924992	76.2079769826174	224.425378766836	499.512817293374	53.9608783895939	474.617411322373	-1.42221985339274	0.0330809288602573	0.326262217932202
ENSECAG00000009355	ENSG00000117697	NSL1	NSL1 component of MIS12 kinetochore complex [Source:HGNC Symbol;Acc:HGNC:24548]	527.505971029175	316.518303058838	490.2116648964	595.054039069928	506.458370114305	603.651622785666	724.48383451475	719.165031639414	907.262097863525	667.765870071225	569.376095874583	-0.487883175153434	0.033089426252607	0.326262217932202
ENSECAG00000007687	ENSG00000152104	PTPN14	protein tyrosine phosphatase non-receptor type 14 [Source:HGNC Symbol;Acc:HGNC:9647]	189.902149570503	149.715598362021	311.952877661346	557.007105625559	4492.85384657487	144.822250309566	177.818612959441	135.515644047706	231.403701302042	218.091883491276	1900.94161097346	1.17763516788062	0.0331668494191158	0.326791016335406
ENSECAG00000006330	ENSG00000165695	AK8	adenylate kinase 8 [Source:HGNC Symbol;Acc:HGNC:26526]	185.459994024994	157.038643934077	51.2494013300782	7.60938668887375	6.04365596795113	41.9578482205284	98.5623168975185	270.314274105742	94.1573681160034	118.039421477237	16.4797712264713	-1.24786288168744	0.0332047314215448	0.326929739121805
ENSECAG00000011591	ENSG00000198198	SZT2	SZT2 subunit of KICSTOR complex [Source:HGNC Symbol;Acc:HGNC:29040]	152.143827433678	249.797221180112	71.3035148940218	202.409685924042	212.73669007188	112.338754913028	271.300398058118	346.317757010804	271.300891181705	193.359814229378	371.618841156927	-0.807303238035401	0.033288292117353	0.327095079290897
ENSECAG00000032172	ENSG00000113595	TRIM23	tripartite motif containing 23 [Source:HGNC Symbol;Acc:HGNC:660]	116.606583069607	169.243719887502	99.1564503994991	165.884629817448	96.6984954872181	151.589645183844	135.142145849175	203.631973066394	271.300891181705	168.627744967481	131.83816981177	-0.620563824439941	0.0332929683908754	0.327095079290897
ENSECAG00000024129	ENSG00000163798	SLC4A1AP	solute carrier family 4 member 1 adaptor protein [Source:HGNC Symbol;Acc:HGNC:13813]	890.652186874523	972.33771762291	992.67862141521	841.598167789437	922.261900709343	1300.69329483638	1001.88087073148	1591.77105706829	1998.84921297109	1139.92355598017	1322.50164092432	-0.502299288009053	0.0332896257009696	0.327095079290897
ENSECAG00000014928	ENSG00000110700	RPS13	ribosomal protein S13 [Source:HGNC Symbol;Acc:HGNC:10386]	27432.5315712899	32294.6309727643	37693.9346782725	27282.695034288	34932.3314947575	39671.822231997	24568.4356728361	20721.7043014746	22393.494735657	31604.2119618053	28295.7671958512	0.359693427124648	0.0333807652973611	0.32754551596345
ENSECAG00000026864	ENSG00000176571	CNBD1	cyclic nucleotide binding domain containing 1 [Source:HGNC Symbol;Acc:HGNC:26663]	1.11053888637721	0.813671730228376	21.1682309841627	1.52187733777475	1.20873119359023	1.35347897485575	71.1274451837762	0.717013989670402	30.3218643085435	125.908716242386	0.823988561323564	-2.85249699456801	0.0333865105459651	0.32754551596345
ENSECAG00000021375	ENSG00000150768	DLAT	dihydrolipoamide S-acetyltransferase [Source:HGNC Symbol;Acc:HGNC:2896]	3991.2767576397	7740.45916966254	4065.41446637946	5894.23092920161	5334.13075731367	3263.23780837722	8143.07636718261	8289.39873457952	8949.73763380589	5008.24402553419	6752.58626004661	-0.572980575338748	0.0334158022066425	0.327598888870974
ENSECAG00000020774	ENSG00000166483	WEE1	WEE1 G2 checkpoint kinase [Source:HGNC Symbol;Acc:HGNC:12761]	58.8585609779922	133.442163757454	75.7599845748982	211.54094995069	299.765336010376	261.22144214716	286.541993454641	98.9479305745155	108.520356472682	448.5498016135	450.72174304399	-0.909853955864128	0.0335349647028923	0.328311329987475
ENSECAG00000015969	ENSG00000134317	GRHL1	grainyhead like transcription factor 1 [Source:HGNC Symbol;Acc:HGNC:17923]	1712.45096279366	1596.42393470807	901.320992957245	2629.80403967477	3021.82798397557	2631.16312711958	2939.5956988095	3459.59250015969	3142.30267492222	2686.8020698152	2840.28857088233	-0.609659104310929	0.0335362792844869	0.328311329987475
ENSECAG00000016281	ENSG00000257103	LSM14A	LSM14A mRNA processing body assembly factor [Source:HGNC Symbol;Acc:HGNC:24489]	1649.15024627016	2166.80781759817	1472.86322952964	1681.6744582411	2193.84711636626	1843.43836375354	2428.49419984607	2280.82150114155	2462.45455937277	2400.13490337048	1869.63004564317	-0.347734666853751	0.0336220230441859	0.328682196805618
ENSECAG00000024520	ENSG00000100196	KDELR3	KDEL endoplasmic reticulum protein retention receptor 3 [Source:HGNC Symbol;Acc:HGNC:6306]	32.2056277049391	152.156613552706	63.5046929524882	79.137621564287	61.6452908731015	31.1300164216823	376.975459474014	244.501770477607	36.7054146892895	39.3464738257456	318.883573232219	-1.52355151262313	0.0335996423322876	0.328682196805618
ENSECAG00000002088	ENSG00000241468	ATP5MF	ATP synthase membrane subunit f [Source:HGNC Symbol;Acc:HGNC:848]	21433.4005070802	20886.1396432322	27993.3143004249	23322.7702013981	25680.7029390179	31724.193691644	18561.2148738863	15033.6323214193	14876.8641623285	23365.0603426942	25900.4324480836	0.36858363283191	0.0337334314969681	0.329001950671602
ENSECAG00000029009	NA	NA	LncRNA	277.634721594303	331.978065933178	272.958767953677	143.056469750827	107.57707622953	257.161005222593	650.308070251669	447.416729554331	335.136394989165	216.967698524826	213.413037382803	-0.687222360588748	0.0337505459407563	0.329001950671602
ENSECAG00000006920	ENSG00000174780	SRP72	signal recognition particle 72 [Source:HGNC Symbol;Acc:HGNC:11303]	4285.56956252966	3847.03994051976	3810.28157714929	4835.00430211038	4137.48687565934	4494.90367549596	5075.45126704232	5061.40175308337	7369.80891457125	4875.5901994931	4793.14146121917	-0.360898069780373	0.0337054261211323	0.329001950671602
ENSECAG00000009115	ENSG00000160058	BSDC1	BSD domain containing 1 [Source:HGNC Symbol;Acc:HGNC:25501]	841.788475873926	431.246017021039	752.029258647887	506.785153478992	604.365596795113	590.116833037108	662.501346568887	1166.58176119374	1028.5495550977	675.635164836374	1498.01120448624	-0.468883544555734	0.033711566245879	0.329001950671602
ENSECAG00000019533	ENSG00000068078	FGFR3	fibroblast growth factor receptor 3 [Source:HGNC Symbol;Acc:HGNC:3690]	2.22107777275442	74.8577991810106	2.22823484043818	13.6968960399728	2.41746238718045	1.35347897485575	206.269591032951	80.3055668430851	1.5958875951865	2.24836993289975	1.64797712264713	-2.5656921291445	0.0337760329193138	0.329016888047359
ENSECAG00000024247	ENSG00000068615	REEP1	receptor accessory protein 1 [Source:HGNC Symbol;Acc:HGNC:25786]	14.4370055229037	112.286698771516	23.3964658246009	56.3094614976658	16.9222367102632	17.5952266731248	13.209382676987	11.4722238347264	11.9691569638987	13.4902195973985	4.94393136794138	1.17666672335882	0.0338126923809747	0.329140559782202
ENSECAG00000010736	ENSG00000174718	RESF1	retroelement silencing factor 1 [Source:HGNC Symbol;Acc:HGNC:25559]	3620.35676958971	2541.09681350322	2549.10065746128	4912.6200463369	3136.65744736664	4310.83053491557	4573.49472531681	5198.35142511042	6895.83029880086	4242.67406338182	3827.42686734796	-0.545836116066887	0.0338489101403324	0.329259759757412
ENSECAG00000012297	ENSG00000072954	TMEM38A	transmembrane protein 38A [Source:HGNC Symbol;Acc:HGNC:28462]	212.112927298047	208.299962938464	232.85054082579	156.753365790799	119.664388165432	123.166586711874	200.172952874342	491.154582924226	351.893214738623	173.124484833281	323.003516038837	-0.694605517198533	0.0339138329286301	0.329563146560535
ENSECAG00000023644	ENSG00000128059	PPAT	phosphoribosyl pyrophosphate amidotransferase [Source:HGNC Symbol;Acc:HGNC:9238]	2514.26003875801	2777.87528699968	2491.16655160989	2351.30048686199	2225.27412739961	2369.94168497242	2750.5999158926	2946.92749754535	4142.12625330656	3305.10380136263	2115.17863691759	-0.352045233601859	0.033928088040524	0.329563146560535
ENSECAG00000020350	ENSG00000173545	ZNF622	zinc finger protein 622 [Source:HGNC Symbol;Acc:HGNC:30958]	2748.5837437836	4677.79877708293	1866.14667886698	2154.97831028905	2282.08449349835	1161.28496042624	5703.40499737909	4261.2141406112	2833.49842525363	2834.07030042013	2782.60937158968	-0.624516889259263	0.0340029834531309	0.330016813555529
ENSECAG00000019040	ENSG00000213066	FGFR1OP	FGFR1 oncogene partner [Source:HGNC Symbol;Acc:HGNC:17012]	915.084042374822	1288.04234895152	958.140981388419	970.957741500291	811.058630899042	1082.7831798846	1102.47540034853	1173.75190109045	1261.54914399493	1151.16540564467	1006.09003337607	-0.270964025260569	0.0340228473239628	0.330016813555529
ENSECAG00000011427	ENSG00000144481	TRPM8	transient receptor potential cation channel subfamily M member 8 [Source:HGNC Symbol;Acc:HGNC:17961]	59.9690998643694	0.813671730228376	16.7117613032864	1.52187733777475	1.20873119359023	1.35347897485575	89.4173596596044	40.1527834215425	35.9074708916962	19.1111444296479	0.823988561323564	-1.83037910243148	0.0340697077371663	0.330238133923768
ENSECAG00000040695	ENSG00000099960	SLC7A4	solute carrier family 7 member 4 [Source:HGNC Symbol;Acc:HGNC:11062]	45.5320943414656	223.759725812803	44.5646968087637	82.1813762398365	30.2182798397557	41.9578482205284	42.6764671102657	514.816044583349	141.236052174005	40.4706587921955	63.4471192219144	-1.53194824692904	0.0341596769609136	0.330876701733532
ENSECAG00000010272	ENSG00000005100	DHX33	DEAH-box helicase 33 [Source:HGNC Symbol;Acc:HGNC:16718]	233.213166139214	327.909707282036	248.448184708857	398.731862496985	224.824002007782	188.13357750495	326.170141485603	1005.97062750757	1097.17272169072	266.43183704862	200.229220401626	-1.01750619591804	0.0342112745697987	0.330909757898722
ENSECAG00000014248	ENSG00000156304	SCAF4	SR-related CTD associated factor 4 [Source:HGNC Symbol;Acc:HGNC:19304]	1843.49455138617	1340.11733968614	1127.48682926172	599.619671083252	562.060005019455	466.950246325235	1669.46274909921	1764.57142857886	532.228512994697	2644.0830410901	874.251863564302	-0.805826409276312	0.0341952526553605	0.330909757898722
ENSECAG00000023715	ENSG00000167283	ATP5MG	ATP synthase membrane subunit g [Source:HGNC Symbol;Acc:HGNC:14247]	18846.9554407076	15983.7674686062	22615.4695130273	20989.7322425894	22089.5625628614	27379.526182357	16612.3228758508	13214.5678296255	12918.7100830347	20028.479362271	19373.6190538396	0.358778588173829	0.0343403775267322	0.330993042336608
ENSECAG00000016305	ENSG00000119596	YLPM1	YLP motif containing 1 [Source:HGNC Symbol;Acc:HGNC:17798]	1164.95529180969	729.863542014854	510.265778460344	544.832086923361	578.982241729718	475.071120174369	1197.98939816675	1063.33174668121	1025.35777990733	987.034400542989	396.338497996634	-0.463088631693447	0.0342734060572157	0.330993042336608
ENSECAG00000020497	ENSG00000159873	CCDC117	coiled-coil domain containing 117 [Source:HGNC Symbol;Acc:HGNC:26599]	67.7428720690099	574.452241541234	75.7599845748982	98.9220269553588	82.1937211641354	62.2600328433647	1338.21207581476	50.9079932665986	55.8560658315275	67.4510979869924	449.897754482666	-1.90511918309924	0.0343290027348298	0.330993042336608
ENSECAG00000014734	ENSG00000196911	KPNA5	karyopherin subunit alpha 5 [Source:HGNC Symbol;Acc:HGNC:6398]	45.5320943414656	194.467543524582	50.1352839098591	261.762902097257	124.499312939793	40.6043692456726	179.850825678977	234.463574622222	630.375600098667	255.189987384121	43.6713937501489	-1.44117836462105	0.0342708096338393	0.330993042336608
ENSECAG00000019139	ENSG00000144524	COPS7B	COP9 signalosome subunit 7B [Source:HGNC Symbol;Acc:HGNC:16760]	1210.48738615116	1788.45046304197	1046.15625758573	932.910808055922	1043.13502006837	602.29814381081	1586.14202759821	1635.50891043819	1841.65428484522	1322.04152054505	988.786273588277	-0.447140788995959	0.034314698971042	0.330993042336608
ENSECAG00000026909	ENSG00000130816	DNMT1	DNA methyltransferase 1 [Source:HGNC Symbol;Acc:HGNC:2976]	706.302731735906	1580.96417183374	755.371610908544	625.491585825423	599.530672020752	529.2102791686	842.352172247864	2606.34585245191	1489.7610701066	833.021060139356	695.446345757088	-0.760742977841509	0.0343834685870757	0.331175975486315
ENSECAG00000014426	ENSG00000122145	TBX22	T-box transcription factor 22 [Source:HGNC Symbol;Acc:HGNC:11600]	294.292804889961	133.442163757454	179.372904655274	76.0938668887375	1.20873119359023	148.882687234133	642.179219373523	400.093806236085	268.109115991332	260.810912216371	187.045403420449	-1.48324943767086	0.0344256696572074	0.331350086013836
ENSECAG00000040891	ENSG00000175691	ZNF77	zinc finger protein 77 [Source:HGNC Symbol;Acc:HGNC:13150]	476.421182255823	1030.92208219935	314.181112501784	687.888556674187	593.487016052801	235.505341624901	1213.23099356327	1461.99152493795	662.293352002397	686.877014500873	692.150391511794	-0.831080954154417	0.0344587115224904	0.331435856275494
ENSECAG00000022241	ENSG00000196557	CACNA1H	calcium voltage-gated channel subunit alpha1 H [Source:HGNC Symbol;Acc:HGNC:1395]	1.11053888637721	0.813671730228376	1.11411742021909	1.52187733777475	1.20873119359023	1.35347897485575	1.01610635976823	92.4948046674819	0.797943797593249	1.12418496644987	0.823988561323564	-3.17388224766497	0.034518580009476	0.331547340160946
ENSECAG00000006736	ENSG00000158169	FANCC	FA complementation group C [Source:HGNC Symbol;Acc:HGNC:3584]	105.501194205835	163.548017775904	88.0152761973082	111.097045657557	32.6357422269361	106.924839013605	149.36763488593	246.652812446618	205.869499779058	77.5687626850413	178.805517807213	-0.940586078378971	0.0345021007683342	0.331547340160946
ENSECAG00000004655	ENSG00000197579	TOPORS	TOP1 binding arginine/serine rich protein [Source:HGNC Symbol;Acc:HGNC:21653]	1144.9655918549	1454.03138191811	885.723349074178	954.217090784769	969.402417259361	438.527187853264	4540.97932180423	1572.41167934719	1786.59616281129	1079.21756779188	664.134780426793	-0.746625480752997	0.0346588542557965	0.331933077765954
ENSECAG00000012658	ENSG00000174917	MICOS13	mitochondrial contact site and cristae organizing system subunit 13 [Source:HGNC Symbol;Acc:HGNC:33702]	4242.25854596095	4081.37739882554	5448.03418487136	4690.42595502178	6604.507241777	8207.49650352529	3835.80150812508	3086.02821154141	3346.57628710609	4800.26980674096	6441.1185838663	0.38711231759756	0.0346697419318108	0.331933077765954
ENSECAG00000001299	ENSG00000183309	ZNF623	zinc finger protein 623 [Source:HGNC Symbol;Acc:HGNC:29084]	338.714360345049	406.835865114188	300.811703459155	216.106581964015	293.721680042425	169.184871856969	377.991565833782	524.854240438735	331.146676001199	428.314472217402	324.651493161484	-0.48863941755057	0.0348324998807093	0.331933077765954
ENSECAG00000008807	ENSG00000148308	GTF3C5	general transcription factor IIIC subunit 5 [Source:HGNC Symbol;Acc:HGNC:4668]	448.657710096393	378.357354556195	418.908150002378	410.906881199183	375.91540120656	341.07670166365	448.10290465779	846.793521800745	498.714873495781	484.523720539896	513.34487370458	-0.453489916920667	0.0348030732690493	0.331933077765954
ENSECAG00000013793	ENSG00000111271	ACAD10	acyl-CoA dehydrogenase family member 10 [Source:HGNC Symbol;Acc:HGNC:21597]	216.555082843556	160.29333085499	115.868211702786	263.284779435032	116.038194584662	148.882687234133	344.460055961431	552.81778603588	335.136394989165	112.418496644987	381.50670389281	-0.895794541761571	0.0346460327261496	0.331933077765954
ENSECAG00000020432	ENSG00000108582	CPD	carboxypeptidase D [Source:HGNC Symbol;Acc:HGNC:2301]	126.601433047002	238.405816956914	75.7599845748982	140.012715075277	204.275571716748	50.0787220696629	929.737319187932	342.732687062452	500.310761090967	122.536161343036	143.3740096703	-1.11855596011692	0.0346179827076063	0.331933077765954
ENSECAG00000007978	ENSG00000132716	DCAF8	DDB1 and CUL4 associated factor 8 [Source:HGNC Symbol;Acc:HGNC:24891]	403.125615754928	416.599925876929	295.241116358059	645.275991216494	453.274197596335	391.155423733313	485.698839969215	785.130318689091	942.371624957628	508.131604835343	529.000656369728	-0.616727834347501	0.0348445447345159	0.331933077765954
ENSECAG00000009121	ENSG00000109674	NEIL3	nei like DNA glycosylase 3 [Source:HGNC Symbol;Acc:HGNC:24573]	33.3161665913163	29.2921822882215	51.2494013300782	188.712789884069	30.2182798397557	515.675489420042	30.483190793047	25.0954896384641	386.204798035133	1384.99587866624	10.7118512972063	-1.89451067805281	0.0347785891485143	0.331933077765954
ENSECAG00000020695	ENSG00000171865	RNASEH1	ribonuclease H1 [Source:HGNC Symbol;Acc:HGNC:18466]	10328.0116433081	5683.49703564521	4664.80963845734	3727.07760021036	3863.10489471436	3666.57454288424	9452.83746492386	6722.00615316002	6628.51912660712	7462.33980729426	4946.40333362536	-0.445190005898126	0.0347130269340187	0.331933077765954
ENSECAG00000014272	ENSG00000004142	POLDIP2	DNA polymerase delta interacting protein 2 [Source:HGNC Symbol;Acc:HGNC:23781]	4116.76765180032	3241.66817322985	3530.6381046743	3661.63687468605	4341.76244737609	3558.29622489578	4692.3791694097	5287.97817381922	4472.47498551016	3609.75792727054	7189.3001975481	-0.28608163764178	0.0348270120470078	0.331933077765954
ENSECAG00000020559	ENSG00000186300	ZNF555	zinc finger protein 555 [Source:HGNC Symbol;Acc:HGNC:28382]	19.9896999547898	500.408114090451	27.8529355054773	88.2688855909355	10.878580742312	184.073140580382	17.2738081160599	437.378533698945	178.739410660888	19.1111444296479	11.5358398585299	-2.00901079937233	0.034777172732603	0.331933077765954
ENSECAG00000013565	ENSG00000064703	DDX20	DEAD-box helicase 20 [Source:HGNC Symbol;Acc:HGNC:2743]	3607.03030295318	4295.3730638756	3074.96407980469	2736.335453319	2950.51284355374	2095.18545307671	4237.16352023353	3796.58907530478	3632.24016664447	4189.83736995868	2780.96139446703	-0.299084751426898	0.0348487439489266	0.331933077765954
ENSECAG00000001442	ENSG00000167550	RHEBL1	RHEB like 1 [Source:HGNC Symbol;Acc:HGNC:21166]	488.637110005973	233.523786575544	49.02116648964	41.0906881199183	8.46111835513158	62.2600328433647	471.47335093246	280.352469961127	139.640164578819	218.091883491276	11.5358398585299	-1.06610798121144	0.0348751204532514	0.331954109095917
ENSECAG00000021022	ENSG00000116157	GPX7	glutathione peroxidase 7 [Source:HGNC Symbol;Acc:HGNC:4559]	515.290043279026	320.58666170998	222.823484043818	51.7438294843415	10.878580742312	178.659224680959	559.874604232296	669.691066352156	205.071555981465	382.222888592957	154.90984952883	-1.24522108529873	0.0349816010420409	0.332256284290286
ENSECAG00000014418	ENSG00000094755	GABRP	gamma-aminobutyric acid type A receptor subunit pi [Source:HGNC Symbol;Acc:HGNC:4089]	6763.18181803721	2668.84327514907	1115.23153763931	252.631638070609	30.2182798397557	465.596767350379	4529.80215184678	2763.37191618973	1506.51788985606	2703.66484431195	447.425788798695	-1.28101342555475	0.0350268434895327	0.332256284290286
ENSECAG00000037338	ENSG00000180573	H2AC6	H2A clustered histone 6 [Source:HGNC Symbol;Acc:HGNC:4733]	24.4318555002986	24.4101519068513	268.502298272801	35.0031787688193	26.592086258985	41.9578482205284	26.418765353974	18.6423637314305	23.9383139277975	28.1046241612468	23.0716797170598	1.54889383420661	0.0349436535903392	0.332256284290286
ENSECAG00000003943	ENSG00000129990	SYT5	synaptotagmin 5 [Source:HGNC Symbol;Acc:HGNC:11513]	213.223466184424	137.510522408596	115.868211702786	33.4813014310445	45.9317853564286	41.9578482205284	200.172952874342	159.177105706829	134.852501793259	107.921756779188	54.3832450473552	-0.516398064784385	0.0350033878660866	0.332256284290286
ENSECAG00000022623	ENSG00000130340	SNX9	sorting nexin 9 [Source:HGNC Symbol;Acc:HGNC:14973]	461.98417673292	1336.86265276522	1059.52566662836	2095.62509411583	1102.36284855429	1385.96247025229	2079.96971844557	1382.40297208454	3090.43632807866	1300.6820061825	1409.02043986329	-0.79943021613178	0.035027819414076	0.332256284290286
ENSECAG00000009488	ENSG00000165025	SYK	spleen associated tyrosine kinase [Source:HGNC Symbol;Acc:HGNC:11491]	1.11053888637721	37.4288995905053	1.11411742021909	13.6968960399728	1.20873119359023	1.35347897485575	1.01610635976823	54.4930632149506	39.8971898796625	1.12418496644987	0.823988561323564	-2.90940238974885	0.0351899705025885	0.333564006109768
ENSECAG00000023488	ENSG00000123066	MED13L	mediator complex subunit 13L [Source:HGNC Symbol;Acc:HGNC:22962]	580.811837575281	397.071804351448	516.950482981658	722.891735443007	466.570240725827	384.388028859034	756.999238027333	1011.70673942494	1074.03235156051	475.530240808297	830.580469814153	-0.561493948074744	0.0352936874741423	0.334316412039548
ENSECAG00000012682	ENSG00000169599	NFU1	NFU1 iron-sulfur cluster scaffold [Source:HGNC Symbol;Acc:HGNC:16287]	2371.00052241535	2701.39014435821	2849.91236092044	3453.13967941091	5884.10345039722	3370.16264739083	2301.48090487505	2092.9638358479	1976.50678663848	2541.78220914316	5367.4614884617	0.406068630001491	0.0355087652426589	0.334737742352725
ENSECAG00000009611	ENSG00000139370	SLC15A4	solute carrier family 15 member 4 [Source:HGNC Symbol;Acc:HGNC:23090]	144.370055229037	608.626454210826	327.550521544413	108.053290982007	176.474754264173	148.882687234133	121.932763172188	102.533000522868	79.7943797593249	124.784531275936	121.950307075887	0.961318668999916	0.0354669049632557	0.334737742352725
ENSECAG00000014919	ENSG00000168887	C2orf68	chromosome 2 open reading frame 68 [Source:HGNC Symbol;Acc:HGNC:34353]	254.313404980381	171.684735078187	93.5858632984037	92.8345176042598	172.848560683402	125.873544661585	118.884444092883	126.194462181991	108.520356472682	91.0589822824398	64.271107783238	0.642675096203718	0.0353915416424664	0.334737742352725
ENSECAG00000012143	ENSG00000273749	CYFIP1	Cytoplasmic FMR1 interacting protein 1	3106.17726519706	2154.60274164474	1900.68431889377	2500.44446596392	2372.73933301761	1721.62525601652	3596.00040721977	4176.60648983009	4228.30418344663	2167.42861531536	2746.35387489144	-0.435940038231695	0.0355075245341797	0.334737742352725
ENSECAG00000021742	ENSG00000197535	MYO5A	myosin VA [Source:HGNC Symbol;Acc:HGNC:7602]	4257.80609037023	4208.31018874116	3052.68173140031	4306.91286590254	5008.9820662379	4182.25003230428	5162.83641398239	5451.45736346407	6231.14311540568	5374.72832459685	4366.31538645357	-0.361721808800592	0.0354871495600803	0.334737742352725
ENSECAG00000024607	ENSG00000179262	RAD23A	RAD23 homolog A, nucleotide excision repair protein [Source:HGNC Symbol;Acc:HGNC:9812]	2753.02589932911	3233.53145592757	2609.26299815311	2307.16604406652	2821.17860583959	2432.20171781579	3232.23433042275	4034.63771987535	4566.63235362617	2597.99145746566	4044.13585897605	-0.378470261911377	0.0354822049988173	0.334737742352725
ENSECAG00000032475	ENSG00000081377	CDC14B	cell division cycle 14B [Source:HGNC Symbol;Acc:HGNC:1719]	54.4164054324833	77.2988143716957	32.3094051863537	54.787584159891	26.592086258985	63.6135118182204	68.0791261044716	68.8333430083586	62.2396162122735	75.3203927521415	52.7352679247081	-0.617658370324387	0.0354710050311139	0.334737742352725
ENSECAG00000037588	NA	NA	LncRNA	2397.6534556884	1825.87936263248	1080.69389761252	963.348354811417	4232.97663995297	2118.19459564925	1445.91934995019	565.007023860277	1227.23756069842	1565.98965826467	820.69260707827	0.914253348234809	0.0361988168161564	0.335464620260324
ENSECAG00000035967	ENSG00000135919	SERPINE2	serpin family E member 2 [Source:HGNC Symbol;Acc:HGNC:8951]	829.572548123776	401.14016300259	425.592854523693	155.231488453025	27.8008174525752	395.21586065788	1785.29887411278	1032.50014512538	272.896778776891	584.576182553934	375.738783963545	-1.24758958421679	0.0361243264902786	0.335464620260324
ENSECAG00000018866	ENSG00000196547	MAN2A2	mannosidase alpha class 2A member 2 [Source:HGNC Symbol;Acc:HGNC:6825]	389.799149118401	262.815968863766	268.502298272801	301.331712879401	349.323314947575	297.765374468266	377.991565833782	532.024380335439	556.964770720088	348.497339599461	397.162486557958	-0.417882899534787	0.0361790029365419	0.335464620260324
ENSECAG00000038641	ENSG00000204439	C6orf47	chromosome 6 open reading frame 47 [Source:HGNC Symbol;Acc:HGNC:19076]	69.9639498417643	220.50503889189	69.0752800535837	155.231488453025	105.15961384235	44.6648061702399	384.088203992392	198.612875138701	150.811377745124	102.300831946939	233.188762854569	-1.06944654800944	0.0360969129582549	0.335464620260324
ENSECAG00000015610	ENSG00000065518	NDUFB4	NADH:ubiquinone oxidoreductase subunit B4 [Source:HGNC Symbol;Acc:HGNC:7699]	10561.2248094473	9568.7795474857	12677.542124673	10863.1604370362	12371.363766396	14876.0874126396	8982.38022035117	7216.7458060326	7414.49376723647	10782.0580132207	12710.023558416	0.345045928752719	0.0360005117381015	0.335464620260324
ENSECAG00000022249	ENSG00000158470	B4GALT5	beta-1,4-galactosyltransferase 5 [Source:HGNC Symbol;Acc:HGNC:928]	234.323705025591	124.491774724942	95.8140981388419	117.184555008656	132.960431294925	131.287460561008	75.1918706228492	146.270853892762	35.109527094103	56.2092483224937	93.9346959908863	0.893580527636702	0.0357203788032178	0.335464620260324
ENSECAG00000011023	NA	LOC100062369	Quinone oxidoreductase-like protein 2	102.169577546703	56.143349385758	123.667033644319	79.137621564287	132.960431294925	93.390049265047	138.19046492848	176.385441458919	109.318300270275	115.791051544337	310.643687618984	-0.523058894630021	0.0357130202352858	0.335464620260324
ENSECAG00000000025	ENSG00000102302	FGD1	FYVE, RhoGEF and PH domain containing 1 [Source:HGNC Symbol;Acc:HGNC:3663]	204.339155093407	54.5160059253012	10.0270567819718	4.56563201332425	22.9658926782143	14.8882687234133	146.319315806625	150.572937830784	63.83550380746	100.052462014039	34.6075195755897	-1.37796876998523	0.0358403517573584	0.335464620260324
ENSECAG00000020822	ENSG00000131504	DIAPH1	Diaphanous related formin 1	1113.87050303634	640.359651689732	562.629297210641	792.898092980645	876.330115352914	738.999520271241	1140.07133565996	1376.66686016717	1158.6143941054	1271.45319705481	712.750105544883	-0.505517768361548	0.0359229828320885	0.335464620260324
ENSECAG00000008662	ENSG00000092964	DPYSL2	dihydropyrimidinase like 2 [Source:HGNC Symbol;Acc:HGNC:3014]	426.446932368849	95.19959243672	109.183507181471	18.262528053297	20.5484302910338	40.6043692456726	401.362012108452	276.767400012775	125.27717622214	115.791051544337	65.9190849058851	-0.987788806906332	0.0361894154977699	0.335464620260324
ENSECAG00000011076	ENSG00000048828	FAM120A	family with sequence similarity 120A [Source:HGNC Symbol;Acc:HGNC:13247]	1109.42834749083	801.466654274951	744.230436706353	875.079469220482	968.193686065771	614.479454584512	1191.89276000814	1141.48627155528	1295.86072729144	1016.26320967069	1013.50593042798	-0.346599737772037	0.0362156544762472	0.335464620260324
ENSECAG00000043072	ENSG00000214827	MTCP1	mature T cell proliferation 1 [Source:HGNC Symbol;Acc:HGNC:7423]	1.11053888637721	0.813671730228376	1.11411742021909	3.0437546755495	1.20873119359023	1.35347897485575	1.01610635976823	0.717013989670402	78.9964359617317	1.12418496644987	0.823988561323564	-3.21980844771953	0.0362723830766279	0.335464620260324
ENSECAG00000008303	ENSG00000091136	LAMB1	laminin subunit beta 1 [Source:HGNC Symbol;Acc:HGNC:6486]	1202.71361394652	1473.55950344359	1445.01029402416	1544.70549784137	1462.56474424417	1384.60899127744	1249.81082251493	1981.10965345932	1840.05839725003	1706.51277907091	2953.17500378365	-0.387561615477288	0.0360071585802608	0.335464620260324
ENSECAG00000009328	ENSG00000144749	LRIG1	leucine rich repeats and immunoglobulin like domains 1 [Source:HGNC Symbol;Acc:HGNC:17360]	7.77377220464048	7.32304557205539	5.57058710109546	50.2219521465668	391.628906723233	13.5347897485575	8.12885087814586	5.73611191736322	9.57532557111899	8.99347973159899	148.317941038242	1.59312507309755	0.0358564077259592	0.335464620260324
ENSECAG00000018626	ENSG00000105568	PPP2R1A	protein phosphatase 2 scaffold subunit Aalpha [Source:HGNC Symbol;Acc:HGNC:9302]	8056.95962066666	5397.08458660482	3565.17574470109	5045.0233747233	4744.26993484164	4808.91079766249	8597.27590999901	7844.85006098387	6994.77532970242	6061.60533909772	6923.15189224059	-0.437946785983439	0.0362483451616991	0.335464620260324
ENSECAG00000017531	ENSG00000120071	KANSL1	KAT8 regulatory NSL complex subunit 1 [Source:HGNC Symbol;Acc:HGNC:24565]	131.043588592511	358.829233030714	127.009385904976	228.281600666213	41.0968605820677	51.4322010445186	710.258345477994	356.35595286619	358.276765119369	67.4510979869924	64.271107783238	-1.19923847179658	0.0356190933598556	0.335464620260324
ENSECAG00000002086	ENSG00000147224	PRPS1	phosphoribosyl pyrophosphate synthetase 1 [Source:HGNC Symbol;Acc:HGNC:9462]	2404.31668900666	2469.49370124312	2067.80193192663	1170.32367274878	1076.97949348889	1065.18795321148	3810.39884913087	2693.10454520203	3428.76449825819	1300.6820061825	1240.92677335329	-0.444551358363361	0.035692649817106	0.335464620260324
ENSECAG00000006210	ENSG00000266412	NCOA4	nuclear receptor coactivator 4 [Source:HGNC Symbol;Acc:HGNC:7671]	5450.52485433935	4564.69840658119	4509.94731704688	6696.2602862089	5438.08163996243	6756.56704247992	6004.17247987048	8847.23561854309	9699.80480354354	5652.40201130997	7930.8899027393	-0.433033249754985	0.0358625117875452	0.335464620260324
ENSECAG00000036766	NA	LOC111767506	Mortality factor 4 like 1	22360.7004772051	20881.2576128508	15535.253307535	15440.9674690626	14130.0676530697	16128.0554643812	21701.9996319299	21409.3207175685	25127.2501862114	18822.2288932702	22053.2298552639	-0.330983957988638	0.0359327643088256	0.335464620260324
ENSECAG00000019862	ENSG00000128050	PAICS	phosphoribosylaminoimidazole carboxylase and phosphoribosylaminoimidazolesuccinocarboxamide synthase [Source:HGNC Symbol;Acc:HGNC:8587]	2918.49619339931	2580.96672828441	2394.23833605083	3109.19540107382	2489.98625879587	2618.98181634588	3888.63903883302	4351.55790330967	5672.58245709041	2850.93307491688	2455.48591274422	-0.47925605550191	0.0362250245661844	0.335464620260324
ENSECAG00000010584	ENSG00000144635	DYNC1LI1	dynein cytoplasmic 1 light intermediate chain 1 [Source:HGNC Symbol;Acc:HGNC:18745]	680.76033734923	855.982660200252	551.48812300845	922.257666691499	535.46791876047	439.88066682812	795.611279698526	902.720612995037	504.300480078934	1378.25076886755	854.476138092536	-0.561647943128477	0.0362093011516956	0.335464620260324
ENSECAG00000039741	NA	NA	Protein coding gene	1.11053888637721	0.813671730228376	1.11411742021909	38.0469334443688	1.20873119359023	1.35347897485575	1.01610635976823	124.04342021298	0.797943797593249	1.12418496644987	0.823988561323564	-3.56150008631795	0.0357816749262727	0.335464620260324
ENSECAG00000016699	ENSG00000005302	MSL3	MSL complex subunit 3 [Source:HGNC Symbol;Acc:HGNC:7370]	1262.68271381089	820.181104070203	827.789243222785	683.322924660863	693.81170512079	629.367723307925	1237.61754619771	1069.06785859857	1658.12721139877	810.537360810359	1151.93600873034	-0.424101046117306	0.0362941700551031	0.335464620260324
ENSECAG00000017665	ENSG00000164938	TP53INP1	tumor protein p53 inducible nuclear protein 1 [Source:HGNC Symbol;Acc:HGNC:18022]	27.7634721594303	32.5468692091351	33.4235226065727	45.6563201332425	13.2960431294925	37.8974112959611	227.607824588084	108.269112440231	34.3115832965097	14.6144045638484	69.2150391511794	-1.43217998091048	0.0361558392508458	0.335464620260324
ENSECAG00000039064	ENSG00000077616	NAALAD2	N-acetylated alpha-linked acidic dipeptidase 2 [Source:HGNC Symbol;Acc:HGNC:14526]	563.043215393246	723.354168173027	511.379895880563	858.338818504959	1092.69299900556	1016.46271011667	1040.49291240267	587.95147152973	789.166415819724	1188.26350953752	2293.9841547248	-0.514877877943475	0.0359234302605091	0.335464620260324
ENSECAG00000021664	ENSG00000050327	ARHGEF5	Rho guanine nucleotide exchange factor 5 [Source:HGNC Symbol;Acc:HGNC:13209]	39.9793999095796	18.7144497952527	26.7388180852582	76.0938668887375	33.8444734205263	13.5347897485575	192.044101996196	111.854182388583	98.9450309015629	21.3595143625476	104.646547288093	-1.29671482717235	0.0360893246369334	0.335464620260324
ENSECAG00000023606	ENSG00000107593	PKD2L1	polycystin 2 like 1, transient receptor potential cation channel [Source:HGNC Symbol;Acc:HGNC:9011]	543.053515438456	0.813671730228376	59.0482232716118	28.9156694177203	1.20873119359023	1.35347897485575	1.01610635976823	62.380217101325	0.797943797593249	1.12418496644987	0.823988561323564	2.88673934130028	0.036126170162925	0.335464620260324
ENSECAG00000018147	ENSG00000138356	AOX1	aldehyde oxidase 1 [Source:HGNC Symbol;Acc:HGNC:553]	18.8791610684126	0.813671730228376	1.11411742021909	3.0437546755495	19.3396990974436	14.8882687234133	55.8858497872528	60.2291751323138	60.643728617087	75.3203927521415	0.823988561323564	-2.28543020160075	0.036233014819947	0.335464620260324
ENSECAG00000011699	ENSG00000173662	TAS1R1	Taste 1 receptor member 1	1.11053888637721	0.813671730228376	45.6788142289827	10.6531413644233	1.20873119359023	1.35347897485575	1.01610635976823	0.717013989670402	0.797943797593249	1.12418496644987	24.7196568397069	2.96288399753963	0.0361603447617429	0.335464620260324
ENSECAG00000019485	ENSG00000119698	PPP4R4	protein phosphatase 4 regulatory subunit 4 [Source:HGNC Symbol;Acc:HGNC:23788]	3.33161665913163	1.62734346045675	132.579973006072	30.437546755495	2.41746238718045	4.06043692456726	3.0483190793047	2.15104196901121	2.39383139277975	3.37255489934962	274.388190920747	2.53287648046759	0.0364046910406177	0.336055065858127
ENSECAG00000019669	ENSG00000004487	KDM1A	lysine demethylase 1A [Source:HGNC Symbol;Acc:HGNC:29079]	1611.39192413333	2050.45276017551	1179.85034801202	1103.36106988669	1284.88125878641	954.202677273306	2150.08105726958	1877.14262495711	1459.43920579805	1695.27092940641	1679.28868797742	-0.419532295613436	0.0364069849287873	0.336055065858127
ENSECAG00000022956	ENSG00000068831	RASGRP2	RAS guanyl releasing protein 2 [Source:HGNC Symbol;Acc:HGNC:9879]	587.475070893545	200.163245636181	152.634086570016	19.7844053910718	155.926323973139	33.8369743713938	154.448166684771	138.383700006388	73.410829378579	25.8562542283471	95.5826731135334	1.06984081157122	0.0364536328212424	0.33614570938837
ENSECAG00000013123	ENSG00000179361	ARID3B	AT-rich interaction domain 3B [Source:HGNC Symbol;Acc:HGNC:14350]	869.551948033356	545.160059253012	473.499903593114	476.347606723497	634.583876634869	526.503321218888	897.221915675349	635.991408837647	1085.20356472682	847.635464703205	717.694036912824	-0.472855828438319	0.0364657522379812	0.33614570938837
ENSECAG00000022534	ENSG00000073584	SMARCE1	SWI/SNF related, matrix associated, actin dependent regulator of chromatin, subfamily e, member 1 [Source:HGNC Symbol;Acc:HGNC:11109]	7909.2579487785	6092.77391595008	4030.87682635267	2291.94727068877	2482.73387163432	1913.81927044604	8205.05885512847	5416.32367797022	3718.41809678454	5850.25856540514	2702.68248114129	-0.471716079767872	0.036555836920406	0.336750114085699
ENSECAG00000000124	ENSG00000181789	COPG1	COPI coat complex subunit gamma 1 [Source:HGNC Symbol;Acc:HGNC:2236]	6292.31333021328	5195.29399750818	4908.80135348532	9688.27113227406	5330.5045637329	6028.39535400753	8485.50421042451	15863.9345214577	10484.9815003753	4842.98883546606	13763.0809397875	-0.66712357354557	0.0365867303101563	0.336808807513403
ENSECAG00000007816	ENSG00000085433	WDR47	WD repeat domain 47 [Source:HGNC Symbol;Acc:HGNC:29141]	125.490894160625	69.162097069412	109.183507181471	205.453440599591	135.377893682105	288.291021644275	130.061614050334	316.920183434318	481.958053746323	176.49703973263	293.339927831189	-0.899358714943407	0.0367011791337129	0.33763609872843
ENSECAG00000018554	ENSG00000172809	RPL38	Ribosomal protein L38	15144.418793526	16743.7368646395	22194.3331281845	15497.2769305603	21630.2447092971	27448.5536100747	13266.284633134	11500.1873803236	10513.7074770887	17146.0691082935	22176.8281394624	0.435027285649198	0.0367678539329674	0.33770545615947
ENSECAG00000022126	ENSG00000166796	LDHC	lactate dehydrogenase C [Source:HGNC Symbol;Acc:HGNC:6544]	7.77377220464048	66.7210818787268	3.34235226065727	50.2219521465668	9.66984954872181	138.054855435287	6.09663815860939	162.045161665511	96.5511995087832	7.86929476514912	4.94393136794138	-2.27701466640051	0.0367824799719379	0.33770545615947
ENSECAG00000024695	NA	NA	Protein coding gene	5.55269443188605	45.5656168927891	31.1952877661346	7.60938668887375	3.62619358077068	43.3113271953841	5.08053179884116	5.01909792769282	3.98971898796625	4.4967398657995	5.76791992926495	1.76817692402663	0.0367674532233513	0.33770545615947
ENSECAG00000004024	ENSG00000125447	GGA3	golgi associated, gamma adaptin ear containing, ARF binding protein 3 [Source:HGNC Symbol;Acc:HGNC:17079]	510.847887733517	615.135828052652	528.091657183849	878.123223896031	426.68211133735	251.74708932317	1967.1819125113	857.548731645801	913.645648244271	384.471258525857	1562.28231226948	-0.928778101148966	0.0368188129453286	0.337813223650026
ENSECAG00000013681	ENSG00000083307	GRHL2	grainyhead like transcription factor 2 [Source:HGNC Symbol;Acc:HGNC:2799]	181.017838479485	213.995665050063	149.291734309358	292.200448852752	141.421549650056	97.4504861896142	197.124633795037	356.35595286619	434.879369688321	233.830473021574	222.476911557362	-0.75785493949582	0.0369170019937703	0.338487998921519
ENSECAG00000023446	ENSG00000234284	ZNF879	zinc finger protein 879 [Source:HGNC Symbol;Acc:HGNC:37273]	514.179504392649	524.004594267074	240.649362767324	270.894166123906	294.930411236015	106.924839013605	806.788449655976	573.611191736322	712.563811250772	322.641085371114	284.27605365663	-0.651884509026985	0.03694850863526	0.338550877988857
ENSECAG00000002977	ENSG00000269743	SLC25A53	solute carrier family 25 member 53 [Source:HGNC Symbol;Acc:HGNC:31894]	102.169577546703	39.8699147811904	12.25529162241	4.56563201332425	1.20873119359023	18.9487056479805	140.222677648016	95.3628606261635	58.2498972243072	29.2288091276967	15.6557826651477	-1.44452385032589	0.0370944263714189	0.339661297474292
ENSECAG00000000857	ENSG00000170955	CAVIN3	caveolae associated protein 3 [Source:HGNC Symbol;Acc:HGNC:9400]	158.807060751941	1302.68844009563	719.719853461533	196.322176572943	89.4461083256767	150.236166208989	2738.40663957539	672.559122310837	630.375600098667	155.137525370083	861.892035144448	-1.47752786183494	0.0371831230421886	0.340020103185393
ENSECAG00000019110	ENSG00000135018	UBQLN1	ubiquilin 1 [Source:HGNC Symbol;Acc:HGNC:12508]	2314.36303921011	3709.52941811117	1491.80322567336	2442.61312712847	1717.60702609171	1565.97517390811	2426.46198712654	2333.16352238749	2319.62261960358	3563.6663436461	2392.86278208363	-0.444707148675903	0.03716283148802	0.340020103185393
ENSECAG00000037851	NA	NA	LncRNA	15.547544409281	8.13671730228376	75.7599845748982	13.6968960399728	18.1309679038534	93.390049265047	14.2254890367553	6.45312590703362	11.1712131663055	13.4902195973985	14.8317941038242	1.62855035538143	0.0372496835344885	0.34040213130153
ENSECAG00000011310	ENSG00000105552	BCAT2	branched chain amino acid transaminase 2 [Source:HGNC Symbol;Acc:HGNC:977]	890.652186874523	765.665098144902	952.570394287323	1173.36742742433	668.428350055395	542.745068917157	660.469133849351	2455.05590063146	3194.16902176578	608.184066849382	5421.84473350905	-0.990991483518019	0.0372985491419634	0.340622056160151
ENSECAG00000024334	ENSG00000079691	CARMIL1	capping protein regulator and myosin 1 linker 1 [Source:HGNC Symbol;Acc:HGNC:21581]	308.729810412865	1272.58258607718	313.066995081565	520.482049518965	170.431098296222	175.952266731248	298.73526977186	1670.64259593204	1435.50089187026	266.43183704862	267.796282430158	-1.2266165657382	0.0373404028287442	0.340777696247709
ENSECAG00000020724	ENSG00000047410	TPR	translocated promoter region, nuclear basket protein [Source:HGNC Symbol;Acc:HGNC:12017]	3208.34684274376	4270.14924023852	3595.25691504701	4101.45942530295	2969.85254265119	3219.92648118184	4185.34209588535	5792.75602254718	9546.59959440564	4297.75912673787	2855.12036498615	-0.604693564515254	0.0373928219338848	0.341029488221719
ENSECAG00000018050	ENSG00000184203	PPP1R2	protein phosphatase 1 regulatory inhibitor subunit 2 [Source:HGNC Symbol;Acc:HGNC:9288]	545.27459321121	540.278028871642	416.67991516194	806.594989020618	739.743490477218	678.092966402732	846.416597686937	780.111220761398	1096.37477789312	745.334632756266	727.581899648707	-0.472937686218361	0.0374891985757212	0.341681580914088
ENSECAG00000007597	ENSG00000186104	CYP2R1	cytochrome P450 family 2 subfamily R member 1 [Source:HGNC Symbol;Acc:HGNC:20580]	6.66323331826326	78.1124861019241	160.432908511549	38.0469334443688	2.41746238718045	8.12087384913452	6.09663815860939	5.01909792769282	6.383550380746	5.62092483224937	196.109277595008	2.47232738916668	0.0375302145871221	0.341828579147296
ENSECAG00000042686	ENSG00000198218	QRICH1	glutamine rich 1 [Source:HGNC Symbol;Acc:HGNC:24713]	1632.4921629745	2007.3281584734	1428.29853272088	1534.05235647695	1226.86216149408	1147.75017067768	1887.92561644938	3096.0664073968	2290.89664289022	1517.64970470733	1359.58112618388	-0.441834954290766	0.0375747756506737	0.341857100156021
ENSECAG00000020160	ENSG00000146535	GNA12	G protein subunit alpha 12 [Source:HGNC Symbol;Acc:HGNC:4380]	79.9587998191592	40.6835865114188	99.1564503994991	74.5719895509628	71.3151404218233	96.0970072147585	68.0791261044716	131.930574099354	81.3902673545115	224.836993289975	206.821128892215	-0.835594009833076	0.0375831249534467	0.341857100156021
ENSECAG00000011541	ENSG00000167815	PRDX2	peroxiredoxin 2 [Source:HGNC Symbol;Acc:HGNC:9353]	9213.03060138534	6894.24057022503	12378.9586560543	9890.68081819811	12320.5970562652	12863.4641770291	8099.38379371258	6113.26127592985	7988.21535770602	9447.65045804474	9839.24741076468	0.378934572737756	0.0378344170879803	0.342594731421991
ENSECAG00000009219	ENSG00000138071	ACTR2	actin related protein 2 [Source:HGNC Symbol;Acc:HGNC:169]	1485.90102997271	2091.13634668693	1609.89967221659	3235.51122010912	1869.90715648408	1331.82331125806	2787.17974484426	4074.7905032969	7393.74722849905	1734.61740323216	2090.45898007788	-0.865661984262464	0.0378388210824289	0.342594731421991
ENSECAG00000000502	ENSG00000174628	IQCK	IQ motif containing K [Source:HGNC Symbol;Acc:HGNC:28556]	16.6580832956582	51.2613190043877	59.0482232716118	22.8281600666213	19.3396990974436	74.4413436170664	114.82001865381	74.5694549257218	48.6745716531882	106.797571812738	35.4315081369133	-1.08643440625496	0.0378204794176343	0.342594731421991
ENSECAG00000025039	ENSG00000138942	RNF185	ring finger protein 185 [Source:HGNC Symbol;Acc:HGNC:26783]	240.986938343855	218.877695431433	196.08466595856	270.894166123906	219.989077233421	293.704937543698	265.203759899509	553.534800025551	448.444414247406	248.444877585422	325.475481722808	-0.59805831318875	0.0378090680377876	0.342594731421991
ENSECAG00000021106	ENSG00000196663	TECPR2	tectonin beta-propeller repeat containing 2 [Source:HGNC Symbol;Acc:HGNC:19957]	103.280116433081	87.0628751344363	106.955272341033	89.7907629287103	141.421549650056	96.0970072147585	122.948869531956	188.574679283316	144.427827364378	120.287791410136	194.461300472361	-0.432855367498689	0.0377362322306196	0.342594731421991
ENSECAG00000018452	ENSG00000161920	MED11	mediator complex subunit 11 [Source:HGNC Symbol;Acc:HGNC:32687]	214.334005070802	260.37495367308	402.196388699092	196.322176572943	287.678024074474	377.620633984755	166.64144300199	134.798630058036	198.688005600719	219.216068457725	287.572007901924	0.58615863293927	0.0377761142849173	0.342594731421991
ENSECAG00000023926	ENSG00000266173	STRADA	STE20 related adaptor alpha [Source:HGNC Symbol;Acc:HGNC:30172]	544.164054324833	616.763171513109	554.830475269108	605.707180434351	401.298756271955	441.234145802976	687.904005563093	1349.4203285597	1266.33680678049	449.67398657995	599.039684082231	-0.645692264672624	0.0378252212798712	0.342594731421991
ENSECAG00000000847	ENSG00000165449	SLC16A9	solute carrier family 16 member 9 [Source:HGNC Symbol;Acc:HGNC:23520]	385.356993572892	205.858947747779	115.868211702786	44.1344427954678	31.4270110333459	10.827831798846	214.398441911097	176.385441458919	132.458670400479	258.562542283471	117.83036426927	-1.19185556331968	0.0380071935582211	0.343690112809976
ENSECAG00000023455	ENSG00000137497	NUMA1	nuclear mitotic apparatus protein 1 [Source:HGNC Symbol;Acc:HGNC:8059]	313.171965958373	334.419081123863	219.481131783161	301.331712879401	425.47338014376	203.021846228363	947.011127303992	446.699715564661	651.920082633685	291.163906310517	407.874337855164	-0.67798467339587	0.0380098493890319	0.343690112809976
ENSECAG00000013046	ENSG00000173276	ZBTB21	zinc finger and BTB domain containing 21 [Source:HGNC Symbol;Acc:HGNC:13083]	28.8740110458075	334.419081123863	27.8529355054773	133.925205724178	29.0095486461654	17.5952266731248	26.418765353974	705.541765835676	244.968745861128	28.1046241612468	26.3676339623541	-1.91527910391481	0.0380658406441043	0.343969948188666
ENSECAG00000015009	ENSG00000109814	UGDH	UDP-glucose 6-dehydrogenase [Source:HGNC Symbol;Acc:HGNC:12525]	1439.25839674487	933.281474571948	928.059811042503	727.457367456331	704.690285863102	606.358580735377	1779.20223595417	1443.34916120652	1970.92118005533	658.772390339626	1245.87070472123	-0.479430830990187	0.0381659419084993	0.34464773971942
ENSECAG00000016707	ENSG00000085224	ATRX	ATRX chromatin remodeler [Source:HGNC Symbol;Acc:HGNC:886]	797.366920418837	677.788551280237	1012.73273497915	879.645101233806	753.039533606711	498.080262746917	748.870387149187	3288.94317061814	3226.08677366951	722.850933427269	835.524401182094	-0.921420840565043	0.0384988062701151	0.345164620616657
ENSECAG00000003023	NA	NA	Protein coding gene	406.457232414059	598.862393448085	901.320992957245	281.547307488329	675.680737216936	973.151382921287	356.653332278649	376.432344576961	258.533790420213	445.17724671415	521.584759317816	0.732814854569887	0.038483438564077	0.345164620616657
ENSECAG00000036984	NA	NA	Protein coding gene	406.457232414059	597.235049987628	901.320992957245	281.547307488329	675.680737216936	967.737467021864	356.653332278649	374.99831659762	257.73584662262	445.17724671415	521.584759317816	0.732652264463825	0.0383643280334459	0.345164620616657
ENSECAG00000039990	NA	NA	Protein coding gene	406.457232414059	597.235049987628	901.320992957245	281.547307488329	675.680737216936	967.737467021864	356.653332278649	374.99831659762	257.73584662262	445.17724671415	521.584759317816	0.732652264463825	0.0383643280334459	0.345164620616657
ENSECAG00000034899	NA	NA	Protein coding gene	406.457232414059	598.048721717857	901.320992957245	281.547307488329	676.889468410527	969.090945996719	357.669438638418	373.56428861828	257.73584662262	446.3014316806	521.584759317816	0.732839532756592	0.0384166193837737	0.345164620616657
ENSECAG00000014409	ENSG00000100014	SPECC1L	sperm antigen with calponin homology and coiled-coil domains 1 like [Source:HGNC Symbol;Acc:HGNC:29022]	441.99447677813	810.417043307463	484.641077795305	552.441473612235	621.287833505376	315.360601141391	523.29477528064	898.418529057014	1512.9014402368	616.053361614531	1196.43139104182	-0.747681790756273	0.0384071972617975	0.345164620616657
ENSECAG00000035153	ENSG00000184076	UQCR10	ubiquinol-cytochrome c reductase, complex III subunit X [Source:HGNC Symbol;Acc:HGNC:30863]	12382.5085831059	11305.1550197931	14073.5312522076	13489.9207220354	14315.003525689	18077.0651881734	10956.6748773808	8623.52725376593	9265.72337765281	13250.7681995447	13061.8666741011	0.314272859519256	0.0385513144379939	0.345164620616657
ENSECAG00000001650	ENSG00000133884	DPF2	double PHD fingers 2 [Source:HGNC Symbol;Acc:HGNC:9964]	4540.99350639641	3694.06965523683	2459.97126384375	2727.20418929235	2561.30139921769	2390.24386959526	5730.83986909283	4866.37394789302	3232.47032405025	3454.62040190046	2871.60013621262	-0.388104063582875	0.0384815148390024	0.345164620616657
ENSECAG00000024560	ENSG00000179295	PTPN11	protein tyrosine phosphatase non-receptor type 11 [Source:HGNC Symbol;Acc:HGNC:9644]	586.364532007167	1262.00485358421	794.365720616212	873.557591882707	784.466544640057	450.708498626966	849.464916766242	1897.93603065756	1939.80137194919	877.988458797351	955.002742574011	-0.718179170624046	0.03837724893583	0.345164620616657
ENSECAG00000022468	ENSG00000117592	PRDX6	peroxiredoxin 6 [Source:HGNC Symbol;Acc:HGNC:16753]	6052.4369307558	8556.57191508161	4846.41077795305	6397.97232800505	4124.19083252985	7687.76057718068	4873.24610144844	5460.06153134011	6302.95805718908	12123.2106781954	7340.09010427031	-0.397522520788875	0.0384335458507403	0.345164620616657
ENSECAG00000028107	NA	NA	Pseudogene	5.55269443188605	7.32304557205539	115.868211702786	9.1312640266485	8.46111835513158	74.4413436170664	10.1610635976823	3.58506994835201	10.3732693687122	7.86929476514912	41.1994280661782	1.98249543289162	0.0385537059048592	0.345164620616657
ENSECAG00000015638	ENSG00000198793	MTOR	mechanistic target of rapamycin kinase [Source:HGNC Symbol;Acc:HGNC:3942]	946.179131193384	1240.03571686805	1026.10214402178	893.341997273779	921.053169515752	825.62217466201	1485.54749798116	1596.79015499599	2269.3521603552	1058.98223839578	754.773522172385	-0.499354737216087	0.0384076266076306	0.345164620616657
ENSECAG00000016500	ENSG00000147416	ATP6V1B2	ATPase H+ transporting V1 subunit B2 [Source:HGNC Symbol;Acc:HGNC:854]	8118.03925941741	7683.50214854656	6139.90110282741	7282.18306125218	5856.30263294465	6162.38977251825	9226.24574669555	10354.3990248303	13986.3588842145	5971.67054178173	10767.8825193763	-0.465350452819525	0.0385750049251233	0.345164620616657
ENSECAG00000021706	ENSG00000136643	RPS6KC1	ribosomal protein S6 kinase C1 [Source:HGNC Symbol;Acc:HGNC:10439]	816.24608148725	672.092849168639	590.482232716118	1074.44540046897	883.582502514455	1036.76489473951	1185.79612184953	1348.70331457003	1208.88485335377	847.635464703205	1172.53572276343	-0.448937000925522	0.0385357698563949	0.345164620616657
ENSECAG00000023903	ENSG00000078061	ARAF	A-Raf proto-oncogene, serine/threonine kinase [Source:HGNC Symbol;Acc:HGNC:646]	818.467159260004	689.179955503435	1420.49971077934	1107.92670190002	684.141855572068	391.155423733313	816.949513253659	3714.13246649268	3269.97368253714	627.29521127903	2571.66829989084	-0.971375412909949	0.0386376603071577	0.345275383421478
ENSECAG00000012331	ENSG00000138496	PARP9	poly(ADP-ribose) polymerase family member 9 [Source:HGNC Symbol;Acc:HGNC:24118]	1.11053888637721	0.813671730228376	1.11411742021909	12.175018702198	1.20873119359023	1.35347897485575	1.01610635976823	49.4739652872578	0.797943797593249	1.12418496644987	38.7274623822075	-2.92833444655095	0.0386213998564881	0.345275383421478
ENSECAG00000006129	ENSG00000213024	NUP62	nucleoporin 62 [Source:HGNC Symbol;Acc:HGNC:8066]	584.143454234413	746.136976619421	588.25399787568	681.801047323088	592.278284859211	423.638919129851	639.130900294218	2438.56457886904	1179.36093284282	621.67428644678	709.454151299589	-0.785088073793617	0.0386724663616991	0.345361720076682
ENSECAG00000023498	ENSG00000147124	ZNF41	zinc finger protein 41 [Source:HGNC Symbol;Acc:HGNC:13107]	1.11053888637721	0.813671730228376	1.11411742021909	7.60938668887375	1.20873119359023	1.35347897485575	1.01610635976823	100.381958553856	0.797943797593249	1.12418496644987	0.823988561323564	-3.25879778999259	0.0387188855591144	0.345551587494761
ENSECAG00000032875	ENSG00000130540	SULT4A1	sulfotransferase family 4A member 1 [Source:HGNC Symbol;Acc:HGNC:14903]	8.88431109101769	152.156613552706	31.1952877661346	18.262528053297	12.0873119359023	8.12087384913452	204.237378313415	92.4948046674819	35.109527094103	10.1176646980489	63.4471192219144	-1.77491018484286	0.0388874317684823	0.346830438532536
ENSECAG00000012787	ENSG00000165219	GAPVD1	GTPase activating protein and VPS9 domains 1 [Source:HGNC Symbol;Acc:HGNC:23375]	1468.13240779067	1478.44153382496	1150.88329508632	1605.58059135236	1351.36147443387	1256.02848866614	1790.37940591163	2586.26946074114	3266.78190734676	1426.59072242489	1350.51725200932	-0.544700686910843	0.039125570536433	0.347028438808806
ENSECAG00000005580	ENSG00000146350	TBC1D32	TBC1 domain family member 32 [Source:HGNC Symbol;Acc:HGNC:21485]	75.5166442736503	103.336309739004	82.4446890962128	120.228309684205	62.8540220666918	63.6135118182204	68.0791261044716	428.05735183323	543.399726161003	71.9478378527919	60.1511649766202	-1.31978681366531	0.0390877048438378	0.347028438808806
ENSECAG00000016445	ENSG00000123268	ATF1	activating transcription factor 1 [Source:HGNC Symbol;Acc:HGNC:783]	601.912076416448	663.956131866355	528.091657183849	782.244951616222	661.175962893854	638.842076131916	652.340282971205	758.600801071286	1233.62111107916	1062.35479329513	578.439970049142	-0.489372300833537	0.0392633559453138	0.347028438808806
ENSECAG00000013060	ENSG00000072694	FCGR2B	Fc fragment of IgG receptor IIb [Source:HGNC Symbol;Acc:HGNC:3618]	647.444170757914	340.92845496569	328.664638964632	74.5719895509628	149.882668005188	139.408334410143	736.677110831968	421.604225926197	239.383139277975	476.654425774746	215.885003066774	-0.751561750420833	0.039202612017028	0.347028438808806
ENSECAG00000012277	ENSG00000256223	ZNF10	zinc finger protein 10 [Source:HGNC Symbol;Acc:HGNC:12879]	35.5372443640707	316.518303058838	21.1682309841627	91.312640266485	25.3833550653947	63.6135118182204	32.5154035125834	344.883729031464	238.585195480382	35.973918926396	25.5436454010305	-1.61458792163208	0.0389788295762502	0.347028438808806
ENSECAG00000009160	ENSG00000097033	SH3GLB1	SH3 domain containing GRB2 like, endophilin B1 [Source:HGNC Symbol;Acc:HGNC:10833]	1178.28175844622	2140.77032223086	1420.49971077934	1561.44614855689	2086.27004013673	1800.12703655815	1633.89902650732	2206.25204621583	2294.88636187819	2300.08244135644	2402.75064481951	-0.402963683281715	0.0392288640180394	0.347028438808806
ENSECAG00000033024	ENSG00000119673	ACOT2	acyl-CoA thioesterase 2 [Source:HGNC Symbol;Acc:HGNC:18431]	189.902149570503	152.970285282935	228.394071144914	534.178945558937	217.571614846241	270.695794971151	174.770293880136	95.3628606261635	111.712131663055	192.235629262928	149.141929599565	0.700007601384147	0.039027999103771	0.347028438808806
ENSECAG00000021253	ENSG00000136940	PDCL	phosducin like [Source:HGNC Symbol;Acc:HGNC:8770]	99.948499773949	277.462060007876	144.835264628482	168.928384492997	223.615270814192	110.985275938172	306.864120650006	198.612875138701	409.345168165337	248.444877585422	239.780671345157	-0.747964323347136	0.0390706896833711	0.347028438808806
ENSECAG00000021564	ENSG00000135040	NAA35	N-alpha-acetyltransferase 35, NatC auxiliary subunit [Source:HGNC Symbol;Acc:HGNC:24340]	2268.83094486864	2423.1144126201	1735.79494070134	2727.20418929235	2228.90032098038	2076.23674742873	2843.06559463151	3015.76084055371	3014.6316673073	2233.7555283359	3475.58375166279	-0.362556044080134	0.0392502296684513	0.347028438808806
ENSECAG00000011619	ENSG00000198718	TOGARAM1	TOG array regulator of axonemal microtubules 1 [Source:HGNC Symbol;Acc:HGNC:19959]	117.717121955984	255.49292329171	70.1893974738028	235.890987355086	93.0723019064474	138.054855435287	124.981082251493	521.269170490383	615.214667944395	101.176646980489	115.358398585299	-1.21965974596535	0.0392208180663523	0.347028438808806
ENSECAG00000041323	ENSG00000147121	KRBOX4	KRAB box domain containing 4 [Source:HGNC Symbol;Acc:HGNC:26007]	240.986938343855	231.896443115087	210.568192421408	173.494016506322	154.717592779549	258.514484197449	485.698839969215	535.609450283791	350.297327143437	241.699767786723	129.3662041278	-0.643850194852942	0.0390375100023026	0.347028438808806
ENSECAG00000029553	ENSG00000124635	H2BC11	H2B clustered histone 11 [Source:HGNC Symbol;Acc:HGNC:4761]	69.9639498417643	65.0937384182701	402.196388699092	92.8345176042598	68.8976780346429	140.761813384998	73.1596579033127	37.2847274628609	75.0067169737654	69.6994679198922	76.6309362030915	1.17312762246377	0.0391550235176081	0.347028438808806
ENSECAG00000022697	ENSG00000269113	TRABD2B	TraB domain containing 2B [Source:HGNC Symbol;Acc:HGNC:44200]	13.3264666365265	31.7331974789067	18.9399961437246	3.0437546755495	12.0873119359023	35.1904533462496	88.4012532998362	27.9635455971457	19.150651142238	46.0915836244448	38.7274623822075	-1.40135924275873	0.0390763322509749	0.347028438808806
ENSECAG00000020634	ENSG00000205309	NT5M	5',3'-nucleotidase, mitochondrial [Source:HGNC Symbol;Acc:HGNC:15769]	2.22107777275442	27.6648388277648	17.8258787235055	1.52187733777475	2.41746238718045	14.8882687234133	2.03221271953646	1.4340279793408	1.5958875951865	2.24836993289975	1.64797712264713	2.19249234589283	0.0389976808870319	0.347028438808806
ENSECAG00000009388	ENSG00000166578	IQCD	IQ motif containing D [Source:HGNC Symbol;Acc:HGNC:25168]	18.8791610684126	28.4785105579932	20.0541135639436	41.0906881199183	16.9222367102632	9.47435282399027	18.2899144758282	91.7777906778115	114.903906853428	20.2353293960977	62.6231306605909	-1.37762489598123	0.0393465605581997	0.347540198885449
ENSECAG00000006938	ENSG00000182310	SPACA6	sperm acrosome associated 6 [Source:HGNC Symbol;Acc:HGNC:27113]	115.49604418323	0.813671730228376	13.3694090426291	18.262528053297	2.41746238718045	24.3626215474036	2.03221271953646	1.4340279793408	20.7465387374245	2.24836993289975	1.64797712264713	2.50223327652741	0.039469051539603	0.348398086694375
ENSECAG00000010646	ENSG00000119912	IDE	insulin degrading enzyme [Source:HGNC Symbol;Acc:HGNC:5381]	1147.18666962766	1744.51218960964	1186.53505253333	2068.23130203589	1728.48560683402	2078.94370537844	2298.43258579574	3625.93974576322	5061.35750813398	1807.6894260514	1160.9998829049	-0.796374628253661	0.0395251687356406	0.348669359398859
ENSECAG00000016077	ENSG00000112992	NNT	nicotinamide nucleotide transhydrogenase [Source:HGNC Symbol;Acc:HGNC:7863]	3122.83534849272	1971.52660234336	1651.12201676469	3148.76421185596	2445.26320463303	3020.96507187804	4617.18729878685	4542.283624562	4879.42632228272	1889.75492860224	6432.87869825307	-0.606632878163504	0.0395834182963649	0.348959082349532
ENSECAG00000040907	NA	LOC100146938	Carbonyl reductase [NADPH] 2	1.11053888637721	0.813671730228376	1.11411742021909	35.0031787688193	143.839012037237	1.35347897485575	1.01610635976823	0.717013989670402	0.797943797593249	1.12418496644987	107.118512972063	2.34340467240726	0.0396144198077752	0.349008374637455
ENSECAG00000000291	ENSG00000197943	PLCG2	phospholipase C gamma 2 [Source:HGNC Symbol;Acc:HGNC:9066]	96.6168831148173	122.050759534256	333.121108645508	118.706432346431	118.455656971842	110.985275938172	85.3529342205315	61.6632031116546	75.0067169737654	97.804092081139	117.83036426927	0.859032345066964	0.0397312328704768	0.349800780651175
ENSECAG00000012891	ENSG00000241553	ARPC4	actin related protein 2/3 complex subunit 4 [Source:HGNC Symbol;Acc:HGNC:707]	1498.11695772286	878.765468646646	1626.61143351987	1584.27430862352	1729.69433802761	1454.98989796993	1910.27995636428	2084.35966797186	1982.89033701922	2234.87971330235	1698.24042488787	-0.414292792952532	0.0397807658811165	0.349800780651175
ENSECAG00000018120	N/A	LOC111770098	Putative spermatogenesis-associated protein 31D4	1.11053888637721	23.5964801766229	1.11411742021909	9.1312640266485	1.20873119359023	2.70695794971151	1.01610635976823	0.717013989670402	18.3527073446447	64.0785430876428	0.823988561323564	-2.42761372158632	0.0397684562006158	0.349800780651175
ENSECAG00000008533	ENSG00000143127	ITGA10	integrin subunit alpha 10 [Source:HGNC Symbol;Acc:HGNC:6135]	1.11053888637721	0.813671730228376	43.4505793885446	18.262528053297	1.20873119359023	1.35347897485575	1.01610635976823	0.717013989670402	0.797943797593249	1.12418496644987	71.6870048351501	2.89831685741307	0.0398480242630443	0.349944126120789
ENSECAG00000011309	ENSG00000107863	ARHGAP21	Rho GTPase activating protein 21 [Source:HGNC Symbol;Acc:HGNC:23725]	660.77063739444	345.81048534706	349.832869948795	354.597419701517	358.993164496297	353.258012437352	489.763265408288	734.222325422492	994.237971801189	403.582402955505	753.125545049738	-0.565057377413139	0.039837492420145	0.349944126120789
ENSECAG00000022657	ENSG00000261717	AC009163.5	novel TMEM170A-CFDP1 readthrough protein	146.591133001792	177.380437189786	105.841154920814	158.275243128574	184.935872619305	109.631796963316	164.609230282454	285.37156788882	292.845373716723	198.980739061628	182.101472052508	-0.596745983154879	0.0398860157625101	0.350053946644138
ENSECAG00000018773	ENSG00000143947	RPS27A	ribosomal protein S27a [Source:HGNC Symbol;Acc:HGNC:10417]	32684.2699649677	41359.7477192386	46153.4282499961	33447.8201296135	40011.4199702237	49745.7662418484	29784.1096175264	23936.7950311567	24623.7476499301	39151.9898265498	34371.0348584898	0.378414379799748	0.0400193627716162	0.350201594046037
ENSECAG00000019173	ENSG00000138640	FAM13A	family with sequence similarity 13 member A [Source:HGNC Symbol;Acc:HGNC:19367]	142.148977456283	108.218340120374	134.80820784651	79.137621564287	129.334237714154	200.314888278651	147.335422166394	215.821210890791	229.009869909263	176.49703973263	308.995710496337	-0.590253115361666	0.0400558212046832	0.350201594046037
ENSECAG00000020289	ENSG00000263001	GTF2I	general transcription factor IIi [Source:HGNC Symbol;Acc:HGNC:4659]	1576.96521865564	3008.14438665431	1707.94200519587	1687.7619675922	1388.83214143517	1001.57444139326	3246.4598194595	4488.50757533672	4743.77587669187	1205.12628403426	1507.89906722212	-0.714626904978387	0.0400532476551228	0.350201594046037
ENSECAG00000008867	ENSG00000225663	MCRIP1	MAPK regulated corepressor interacting protein 1 [Source:HGNC Symbol;Acc:HGNC:28007]	508.626809960763	324.655020361122	275.187002794116	255.675392746158	408.551143433496	372.206718085332	610.679922220708	527.722296397416	461.211515008898	408.079142821304	823.164572762241	-0.504424163134047	0.0399416215853968	0.350201594046037
ENSECAG00000022378	ENSG00000143061	IGSF3	immunoglobulin superfamily member 3 [Source:HGNC Symbol;Acc:HGNC:5950]	6.66323331826326	4.88203038137026	5.57058710109546	47.1781974710173	6.04365596795113	6.76739487427877	5.08053179884116	4.30208393802241	266.513228396145	5.62092483224937	4.94393136794138	-2.61278050170535	0.0399627865732401	0.350201594046037
ENSECAG00000008653	ENSG00000143641	GALNT2	polypeptide N-acetylgalactosaminyltransferase 2 [Source:HGNC Symbol;Acc:HGNC:4124]	328.719510367654	229.455427924402	233.964658246009	165.884629817448	109.994538616711	73.0878646422107	765.128088905479	496.890694841589	231.403701302042	129.281271141735	358.43502417575	-0.837388702841633	0.0399852448451401	0.350201594046037
ENSECAG00000016150	ENSG00000048707	VPS13D	vacuolar protein sorting 13 homolog D [Source:HGNC Symbol;Acc:HGNC:23595]	352.040826981576	375.91633936551	248.448184708857	308.941099568274	334.818540624493	243.626215474036	401.362012108452	522.703198469723	480.362166151136	432.811212083201	248.844545519716	-0.434167983954212	0.0401175181504594	0.350517882822239
ENSECAG00000012894	ENSG00000124214	STAU1	staufen double-stranded RNA binding protein 1 [Source:HGNC Symbol;Acc:HGNC:11370]	1727.99850720294	1431.24857347171	1780.35963751011	1497.52730037035	1144.66844032994	1116.620154256	1697.91372717272	2242.10274569935	2617.25565610586	1608.70868698977	1611.72162594889	-0.384513631441247	0.0404337058881941	0.350636017412991
ENSECAG00000017739	ENSG00000167173	C15orf39	chromosome 15 open reading frame 39 [Source:HGNC Symbol;Acc:HGNC:24497]	1043.90655319458	1658.26298620543	586.025763035242	1167.27991807323	1380.37102308004	866.226543907682	1290.45507690565	1982.54368143866	2595.71117357084	1208.49883893361	1886.93380543096	-0.67668924358247	0.040357307733973	0.350636017412991
ENSECAG00000021267	ENSG00000104872	PIH1D1	PIH1 domain containing 1 [Source:HGNC Symbol;Acc:HGNC:26075]	815.135542600873	765.665098144902	808.84924707906	526.569558870064	566.894929793816	548.15898481658	879.948107559289	1195.26232078056	870.556683174235	674.510979869924	1001.97009056945	-0.37843952727375	0.0405410747782987	0.350636017412991
ENSECAG00000013437	ENSG00000127804	METTL16	methyltransferase like 16 [Source:HGNC Symbol;Acc:HGNC:28484]	480.863337801332	464.606557960403	533.662244284945	576.791511016631	494.371058178403	564.400732514849	606.615496781635	1237.56614617111	1100.36449688109	663.269130205426	426.826074765606	-0.608343916433828	0.0405489195386498	0.350636017412991
ENSECAG00000006366	ENSG00000179632	MAF1	MAF1 homolog, negative regulator of RNA polymerase III [Source:HGNC Symbol;Acc:HGNC:24966]	1121.64427524098	1526.44816590843	787.681016094898	805.073111682843	892.043620869587	628.01424433307	1342.27650125383	1644.11307831423	1363.68595008686	998.276250207488	1253.28660177314	-0.473915849289249	0.0402210466166656	0.350636017412991
ENSECAG00000009781	ENSG00000166788	SAAL1	serum amyloid A like 1 [Source:HGNC Symbol;Acc:HGNC:25158]	3428.23354224645	3585.03764338623	2912.3029364527	2323.90669478204	2260.32733201372	2286.02598853137	3876.44576251581	2822.88407733237	3638.62371702522	3468.11062149786	2354.95930826275	-0.254407522758466	0.0405317335680021	0.350636017412991
ENSECAG00000034134	ENSG00000131236	CAP1	cyclase associated actin cytoskeleton regulatory protein 1 [Source:HGNC Symbol;Acc:HGNC:20040]	1765.75682933977	1510.98840303409	1145.31270798523	1470.13350829041	1298.1773019159	1105.79232245715	1711.1231098497	2041.33882859164	1872.77409295136	1491.79345047898	2040.19567783714	-0.365954314639527	0.0404038256840779	0.350636017412991
ENSECAG00000014173	ENSG00000132485	ZRANB2	zinc finger RANBP2-type containing 2 [Source:HGNC Symbol;Acc:HGNC:13058]	2674.17763839632	2541.09681350322	2405.37951025302	2077.36256606253	2838.10084254985	2541.8335147791	3041.20633478632	2467.96215244553	3194.96696556337	4194.33410982448	2972.1267406941	-0.358795344876407	0.0403980329212915	0.350636017412991
ENSECAG00000003157	ENSG00000179912	R3HDM2	R3H domain containing 2 [Source:HGNC Symbol;Acc:HGNC:29167]	216.555082843556	267.697999245136	184.943491756369	223.715968652888	240.537507524455	292.351458568843	288.574206174178	413.000058050152	300.026867895062	234.954657988024	614.695466747379	-0.544122287843322	0.040605811452943	0.350636017412991
ENSECAG00000009841	ENSG00000121057	AKAP1	A-kinase anchoring protein 1 [Source:HGNC Symbol;Acc:HGNC:367]	796.25638153246	1004.88458683204	711.921031519999	683.322924660863	583.817166504079	408.750650406438	921.608468309787	2194.06280839143	1788.98999420407	592.445477319083	643.535066393704	-0.690352558626556	0.0403317435130491	0.350636017412991
ENSECAG00000014572	ENSG00000122257	RBBP6	RB binding protein 6, ubiquitin ligase [Source:HGNC Symbol;Acc:HGNC:9889]	1866.81586800009	1745.32586133987	2047.74781836269	1494.48354569481	1560.47197092498	1641.76999650003	1824.92702214375	2173.26940269099	2282.11926111669	2087.61148269742	2331.06363998436	-0.278677908190612	0.0406160832693169	0.350636017412991
ENSECAG00000004339	ENSG00000129534	MIS18BP1	MIS18 binding protein 1 [Source:HGNC Symbol;Acc:HGNC:20190]	1849.04724581806	1851.91685799978	900.206875537026	777.679319602898	644.253726183591	396.569339632736	2553.47528209757	796.602542523817	1025.35777990733	2219.14112377205	1201.37532240976	-0.790774561856941	0.0405515832809933	0.350636017412991
ENSECAG00000020506	ENSG00000112118	MCM3	minichromosome maintenance complex component 3 [Source:HGNC Symbol;Acc:HGNC:6945]	8744.38319133416	14615.9852900923	8117.4595237163	9965.25280774907	9584.0296339769	7379.16737091357	13322.1704829213	16394.5248738138	16531.0016547393	10726.9729498647	8146.77490580608	-0.450205119872976	0.0401873601854777	0.350636017412991
ENSECAG00000011151	ENSG00000162607	USP1	ubiquitin specific peptidase 1 [Source:HGNC Symbol;Acc:HGNC:12607]	946.179131193384	1545.16261570369	1255.61033258692	1018.13593897131	693.81170512079	871.640459807105	1124.82974026343	1236.13211819177	896.090884697219	2243.87319303395	1030.80969021578	-0.469282803285393	0.0405696439990029	0.350636017412991
ENSECAG00000008800	ENSG00000146463	ZMYM4	zinc finger MYM-type containing 4 [Source:HGNC Symbol;Acc:HGNC:13055]	1187.16606953724	2052.08010363596	1167.59505638961	955.738968122543	1099.94538616711	632.074681257637	2652.03759899509	2023.41347884988	1511.30555264161	1358.01543947145	828.108504130182	-0.476432329493955	0.0404463642410929	0.350636017412991
ENSECAG00000012605	ENSG00000111880	RNGTT	RNA guanylyltransferase and 5'-phosphatase [Source:HGNC Symbol;Acc:HGNC:10073]	610.796387507466	447.519451625607	461.244611970704	811.160621033942	501.623445339944	669.972092553598	664.533559288424	826.717130089974	1698.02440127843	667.765870071225	786.08508750268	-0.667267463892183	0.0403438181427577	0.350636017412991
ENSECAG00000012020	ENSG00000197879	MYO1C	myosin IC [Source:HGNC Symbol;Acc:HGNC:7597]	659.660098508063	493.085068518396	569.314001731956	439.822550616903	578.982241729718	362.732365261342	601.534964982793	1334.36303477662	1391.61398300263	436.183766982551	800.916881606504	-0.575249121222497	0.0405160758988509	0.350636017412991
ENSECAG00000009318	ENSG00000115504	EHBP1	EH domain binding protein 1 [Source:HGNC Symbol;Acc:HGNC:29144]	595.248843098185	709.521748759144	445.646968087637	689.410434011962	751.830802413121	519.735926344609	897.221915675349	913.475822840093	1204.89513436581	641.909615842878	791.853007431945	-0.480579174807005	0.0405838169875629	0.350636017412991
ENSECAG00000012185	ENSG00000162188	GNG3	G protein subunit gamma 3 [Source:HGNC Symbol;Acc:HGNC:4405]	490.858187778727	305.126898835641	77.9882194153364	10.6531413644233	16.9222367102632	67.6739487427877	385.10431035216	319.071225403329	128.468951412513	283.294611545368	21.4237025944127	-1.0857257265131	0.0402079329895312	0.350636017412991
ENSECAG00000007050	ENSG00000091157	WDR7	WD repeat domain 7 [Source:HGNC Symbol;Acc:HGNC:13490]	304.287654867356	577.706928462147	465.70108165158	651.363500567593	558.433811438685	437.173708878408	1305.69667230218	1239.71718814013	1817.71597091742	288.915536377618	615.519455308702	-0.889212579707879	0.0407132648089843	0.351254203612688
ENSECAG00000018579	ENSG00000158769	F11R	F11 receptor [Source:HGNC Symbol;Acc:HGNC:14685]	1855.71047913632	1432.06224520194	974.852742691705	983.132760202489	1131.37239720045	982.625735745277	1436.77439271228	2630.72432810071	1798.56531977518	1344.52521987405	1730.37597877948	-0.485673720111864	0.0407597680608857	0.351434660587737
ENSECAG00000019476	ENSG00000072110	ACTN1	actinin alpha 1 [Source:HGNC Symbol;Acc:HGNC:163]	1558.08605758723	2008.95550193386	1878.40197048939	3949.27169152548	4378.0243831838	1989.61409303796	3044.25465386562	5516.70563652408	7614.77766043238	2010.04272001237	6439.47060674365	-0.735043082834931	0.0408965518102192	0.351951214983309
ENSECAG00000016415	ENSG00000066933	MYO9A	myosin IXA [Source:HGNC Symbol;Acc:HGNC:7608]	358.704060299839	500.408114090451	404.42462353953	350.031787688193	215.15415245906	155.650082108412	332.266779644212	881.927207294595	1121.11103561852	328.262010203363	337.011321581338	-0.828175198366186	0.0408903336132892	0.351951214983309
ENSECAG00000015559	ENSG00000175073	VCPIP1	valosin containing protein interacting protein 1 [Source:HGNC Symbol;Acc:HGNC:30897]	78.848260932782	150.52927009225	53.4776361705164	283.069184826104	164.387442328271	194.900972379228	221.511186429475	537.760492252802	323.965181822859	76.4445777185914	276.036168043394	-1.1167419709343	0.040855396023309	0.351951214983309
ENSECAG00000007008	ENSG00000008086	CDKL5	cyclin dependent kinase like 5 [Source:HGNC Symbol;Acc:HGNC:11411]	102.169577546703	99.2679510878619	172.688200133959	88.2688855909355	129.334237714154	96.0970072147585	92.4656787389091	550.666744066869	534.622344387477	77.5687626850413	325.475481722808	-1.01834518469695	0.0410511181721328	0.351958244752962
ENSECAG00000010177	ENSG00000198917	SPOUT1	SPOUT domain containing methyltransferase 1 [Source:HGNC Symbol;Acc:HGNC:26933]	412.009926845945	592.353019606258	376.571688034053	436.778795941353	170.431098296222	370.853239110476	531.423626158785	1168.73280316276	585.690747433445	302.405755975016	584.207889978407	-0.79003825490751	0.0409726098219812	0.351958244752962
ENSECAG00000013990	ENSG00000136827	TOR1A	torsin family 1 member A [Source:HGNC Symbol;Acc:HGNC:3098]	1913.45850122793	2540.28314177299	1912.93961051618	1958.6561337161	2586.68475428308	1832.61053195469	2519.94377222522	2245.6878156477	2811.95394271861	2828.44937558788	3124.56462453896	-0.344250295884182	0.0409522049103302	0.351958244752962
ENSECAG00000022237	ENSG00000177239	MAN1B1	mannosidase alpha class 1B member 1 [Source:HGNC Symbol;Acc:HGNC:6823]	454.210404528279	569.570211159863	688.524565695398	899.429506624878	570.521123374587	645.609471006194	747.854280789419	1259.07656586123	1781.80850002573	632.916136111279	788.557053186651	-0.683142157726995	0.041000854214684	0.351958244752962
ENSECAG00000019187	ENSG00000162734	PEA15	proliferation and apoptosis adaptor protein 15 [Source:HGNC Symbol;Acc:HGNC:8822]	88.8431109101769	123.678102994713	89.1293936175273	57.8313388354405	53.1841725179699	115.045712862739	161.560911203149	241.633714518926	125.27717622214	83.1896875172907	125.246261321182	-0.765665630732598	0.0410468379586744	0.351958244752962
ENSECAG00000017046	ENSG00000131652	THOC6	THO complex 6 [Source:HGNC Symbol;Acc:HGNC:28369]	701.860576190397	568.756539429635	555.944592689327	541.788332247811	483.49247743609	301.825811392833	691.968431002166	719.882045629084	773.207539867859	672.262609937025	584.207889978407	-0.373965537520931	0.0410192192041468	0.351958244752962
ENSECAG00000010525	ENSG00000197993	KEL	Kell metallo-endopeptidase (Kell blood group) [Source:HGNC Symbol;Acc:HGNC:6308]	4.44215554550884	4.06835865114188	80.2164542557746	6.087509351099	4.8349247743609	5.41391589942301	4.06442543907293	2.86805595868161	3.98971898796625	4.4967398657995	3.29595424529426	2.1221882717771	0.0410874947528923	0.352050368328744
ENSECAG00000022484	ENSG00000112983	BRD8	bromodomain containing 8 [Source:HGNC Symbol;Acc:HGNC:19874]	1002.81661439862	1413.34779540669	1124.14447700106	1357.51458529508	782.049082252876	893.296123404797	1459.12873262718	1928.76763221338	1397.99753338337	1087.08686255703	1381.82881733962	-0.457246527729238	0.0412374328279688	0.353114800431516
ENSECAG00000008892	ENSG00000122873	CISD1	CDGSH iron sulfur domain 1 [Source:HGNC Symbol;Acc:HGNC:30880]	11594.0259737781	14139.9873279087	13488.6196065925	11036.6544535425	12837.9340071218	13476.5901526387	9552.41588818115	8103.69211125489	8714.34421351588	12699.9175659842	11026.6149276319	0.31237488808485	0.0413086499490664	0.35317481264558
ENSECAG00000020575	ENSG00000114354	TFG	trafficking from ER to golgi regulator [Source:HGNC Symbol;Acc:HGNC:11758]	7429.50514986354	6076.50048134551	5759.9870625327	8344.45344301896	6215.29579744094	7402.17651348612	8807.60992647104	8229.88657343688	7297.19602899027	7797.34692729632	12569.945502991	-0.347212084569656	0.0413095007775641	0.35317481264558
ENSECAG00000019675	ENSG00000144028	SNRNP200	small nuclear ribonucleoprotein U5 subunit 200 [Source:HGNC Symbol;Acc:HGNC:30859]	7895.93148214197	5698.95679851955	6991.0868118748	7177.17352494572	6136.72826985758	5856.50352420084	9849.11894523347	13657.6824752418	12274.769438377	6284.19396245479	6647.93971275852	-0.433909286699357	0.0413215816469928	0.35317481264558
ENSECAG00000013510	ENSG00000109971	HSPA8	Heat shock protein family A (Hsp70) member 8	114063.449019803	146463.352456298	109091.035435593	122827.676177125	97209.7887821068	108693.836033741	123501.63139167	180999.426482448	132887.166219787	129460.016551401	214725.651160992	-0.423978653763569	0.0414768730165589	0.354281623683107
ENSECAG00000024436	ENSG00000145362	ANK2	ankyrin 2 [Source:HGNC Symbol;Acc:HGNC:493]	4.44215554550884	4.06835865114188	56.8199884311737	10.6531413644233	3.62619358077068	9.47435282399027	4.06442543907293	2.86805595868161	3.98971898796625	4.4967398657995	4.11994280661782	2.00860360950378	0.0415354400721085	0.354561385575146
ENSECAG00000000855	ENSG00000113595	TRIM23	tripartite motif containing 23 [Source:HGNC Symbol;Acc:HGNC:660]	117.717121955984	169.243719887502	99.1564503994991	165.884629817448	96.6984954872181	152.9431241587	134.126039489407	196.46183316969	268.109115991332	166.379375034581	130.190192689123	-0.592003483825849	0.0416194949267446	0.355058237775675
ENSECAG00000010980	ENSG00000119392	GLE1	GLE1 RNA export mediator [Source:HGNC Symbol;Acc:HGNC:4315]	360.925138072593	446.705779895379	402.196388699092	814.204375709492	417.012261788628	563.047253539993	570.035667829978	1555.2033435951	1109.14187865462	444.0530617477	555.368290332082	-0.82022871262432	0.0416532618265507	0.355125730097874
ENSECAG00000016251	ENSG00000145850	TIMD4	T cell immunoglobulin and mucin domain containing 4 [Source:HGNC Symbol;Acc:HGNC:25132]	2.22107777275442	1.62734346045675	49.02116648964	3.0437546755495	2.41746238718045	4.06043692456726	2.03221271953646	1.4340279793408	1.5958875951865	2.24836993289975	1.64797712264713	2.48464048882066	0.0417030073148893	0.355329283790325
ENSECAG00000007369	ENSG00000115548	KDM3A	lysine demethylase 3A [Source:HGNC Symbol;Acc:HGNC:20815]	389.799149118401	593.166691336486	421.136384842817	698.541698038611	300.974067203966	479.131557098937	927.705106468396	1013.14076740428	906.464154065931	411.451697720654	360.906989859721	-0.680499193605307	0.0418108753862196	0.355677807268677
ENSECAG00000018726	ENSG00000065600	PACC1	proton activated chloride channel 1 [Source:HGNC Symbol;Acc:HGNC:25593]	466.426332278429	183.889811031613	98.04233297928	92.8345176042598	39.8881293884775	213.849678027209	322.10571604653	321.939281362011	266.513228396145	429.438657183852	160.677769458095	-0.984548175233457	0.041789461205325	0.355677807268677
ENSECAG00000020638	ENSG00000183091	NEB	nebulin [Source:HGNC Symbol;Acc:HGNC:7720]	93.2852664556857	36.6152278602769	145.949382048701	18.262528053297	13.2960431294925	31.1300164216823	449.119011017559	264.578162188378	194.698286612753	48.3399535573446	12.3598284198535	-1.15102843255756	0.0418215987432773	0.355677807268677
ENSECAG00000028633	ENSG00000159915	ZNF233	zinc finger protein 233 [Source:HGNC Symbol;Acc:HGNC:30946]	1.11053888637721	74.0441274507822	1.11411742021909	13.6968960399728	1.20873119359023	1.35347897485575	1.01610635976823	0.717013989670402	100.540918496749	1.12418496644987	0.823988561323564	-3.18786799346187	0.041851546229103	0.355712244713323
ENSECAG00000015911	ENSG00000111652	COPS7A	COP9 signalosome subunit 7A [Source:HGNC Symbol;Acc:HGNC:16758]	1753.54090158962	2191.21796950502	1520.77027859906	1792.77150389866	1503.66160482624	1675.60697087142	2437.63915708399	2465.09409648684	1820.9077461078	1808.81361101785	2910.32759859483	-0.403545341841243	0.0419236542424048	0.356104756350915
ENSECAG00000013346	ENSG00000178694	NSUN3	NOP2/Sun RNA methyltransferase 3 [Source:HGNC Symbol;Acc:HGNC:26208]	359.814599186216	383.239384937565	281.87170731543	388.078721132561	307.017723171917	439.88066682812	436.92573470034	668.974052362485	596.064016802157	456.419096378649	277.684145166041	-0.507230591139684	0.0420025211976294	0.35633392751664
ENSECAG00000026937	ENSG00000168566	SNRNP48	small nuclear ribonucleoprotein U11/U12 subunit 48 [Source:HGNC Symbol;Acc:HGNC:21368]	564.153754279623	436.12804740241	172.688200133959	343.944278337094	234.493851556504	270.695794971151	696.032856441239	555.685841994562	371.043865880861	480.026980674096	270.268248114129	-0.583731242232626	0.042001616089212	0.35633392751664
ENSECAG00000008693	ENSG00000127947	PTPN12	protein tyrosine phosphatase non-receptor type 12 [Source:HGNC Symbol;Acc:HGNC:9645]	486.416032233218	414.972582416472	514.72224814122	226.759723328438	163.178711134681	123.166586711874	648.275857532132	471.795205203125	398.173954999031	404.706587921955	278.508133727365	-0.522618115148487	0.0420580501307806	0.356395742073396
ENSECAG00000034826	ENSG00000178096	BOLA1	bolA family member 1 [Source:HGNC Symbol;Acc:HGNC:24263]	1254.90894160625	1428.80755828103	1263.40915452845	1313.38014249961	1346.52654965951	1641.76999650003	1105.52371942784	819.54699019327	966.309938885425	1246.72112779291	1315.90973243373	0.294212176278515	0.0420617035239152	0.356395742073396
ENSECAG00000008799	ENSG00000001561	ENPP4	ectonucleotide pyrophosphatase/phosphodiesterase 4 [Source:HGNC Symbol;Acc:HGNC:3359]	172.133527388468	126.932789915627	82.4446890962128	108.053290982007	87.0286459384963	184.073140580382	155.46427304454	301.862889651239	206.667443576652	142.771490739134	261.20437393957	-0.729862303977337	0.0421255128310559	0.35671634940478
ENSECAG00000011939	ENSG00000106665	CLIP2	CAP-Gly domain containing linker protein 2 [Source:HGNC Symbol;Acc:HGNC:2586]	9.9948499773949	104.963653199461	218.367014362942	70.0063575376385	155.926323973139	4.06043692456726	9.14495723791409	8.60416787604483	93.3594243184102	10.1176646980489	47.7913365567667	1.95144882019419	0.0422591547999415	0.356752961708628
ENSECAG00000024877	ENSG00000063978	RNF4	ring finger protein 4 [Source:HGNC Symbol;Acc:HGNC:10067]	865.109792487847	978.847091464737	597.166937237433	733.54487680743	802.59751254391	718.697335648405	902.30244747419	1306.39948917947	1247.98409943584	852.132204569004	897.323543281361	-0.407916223995127	0.0422234076791568	0.356752961708628
ENSECAG00000013212	ENSG00000187097	ENTPD5	ectonucleoside triphosphate diphosphohydrolase 5 (inactive) [Source:HGNC Symbol;Acc:HGNC:3367]	107.722271978589	97.6406076274052	111.411742021909	97.400149617584	131.751700101335	128.580502611297	194.076314715732	162.045161665511	129.266895210106	119.163606443687	250.492522642363	-0.468470156950395	0.0422094975933076	0.356752961708628
ENSECAG00000016296	ENSG00000116688	MFN2	mitofusin 2 [Source:HGNC Symbol;Acc:HGNC:16877]	332.051127026786	358.015561300486	288.556411836745	346.988033012643	396.463831497594	430.40631400413	323.121822406298	698.371625938972	664.687183395177	456.419096378649	435.889948940165	-0.534382316155933	0.0422173215532992	0.356752961708628
ENSECAG00000014225	ENSG00000007516	BAIAP3	BAI1 associated protein 3	1.11053888637721	0.813671730228376	1.11411742021909	15.2187733777475	1.20873119359023	32.4834953965381	154.448166684771	0.717013989670402	0.797943797593249	1.12418496644987	0.823988561323564	-3.3519479914089	0.0422597064943529	0.356752961708628
ENSECAG00000024214	ENSG00000187741	FANCA	FA complementation group A [Source:HGNC Symbol;Acc:HGNC:3582]	859.557098055961	1222.13493880302	703.008092158247	844.641922464987	902.922201611899	395.21586065788	1377.84022384572	1615.43251872742	1141.85757435594	1049.98875866418	779.493179012092	-0.52372327609741	0.0422886838168624	0.356778299892263
ENSECAG00000014727	ENSG00000184517	ZFP1	ZFP1 zinc finger protein [Source:HGNC Symbol;Acc:HGNC:23328]	263.197716071399	294.549166342672	221.709366623599	178.059648519646	168.013635909041	127.227023636441	299.751376131628	481.11638706884	321.57135043008	212.470958659026	172.213609316625	-0.470616480272834	0.0423569945545445	0.357135248745653
ENSECAG00000017629	ENSG00000099942	CRKL	CRK like proto-oncogene, adaptor protein [Source:HGNC Symbol;Acc:HGNC:2363]	178.796760706731	159.479659124762	237.307010506666	240.456619368411	198.231915748797	143.46877133471	197.124633795037	1080.5400824333	581.701028445479	191.111444296479	219.180957312068	-0.98361381645456	0.0424032558451771	0.357305962597244
ENSECAG00000038999	NA	NA	Protein coding gene	1198.27145840101	613.508484592196	5705.39530894197	978.567128189165	1713.98083251094	1823.1361791307	1046.58955056128	871.889011439209	1049.29609383512	852.132204569004	3629.6696126303	0.912050246078088	0.0424327148900975	0.357334971805941
ENSECAG00000010260	ENSG00000142166	IFNAR1	interferon alpha and beta receptor subunit 1 [Source:HGNC Symbol;Acc:HGNC:5432]	78.848260932782	160.29333085499	116.982329123005	54.787584159891	44.7230541628384	17.5952266731248	322.10571604653	225.859406746177	115.701850651021	52.8366934231441	146.669963915594	-1.04622084358401	0.0424826516114488	0.357536286693167
ENSECAG00000005293	ENSG00000175105	ZNF654	zinc finger protein 654 [Source:HGNC Symbol;Acc:HGNC:25612]	118.827660842362	306.754242296098	50.1352839098591	114.140800333106	94.2810331000376	181.366182630671	609.663815860939	145.553839903092	63.0375600098667	186.614704430679	257.084431132952	-1.19739071340924	0.0426064512891089	0.358060941695346
ENSECAG00000004932	ENSG00000131375	CAPN7	calpain 7 [Source:HGNC Symbol;Acc:HGNC:1484]	767.382370486653	802.280326005179	575.99870625327	1164.23616339768	814.684824479812	774.189973617491	1208.15046176443	1797.5540721037	1445.87416123897	873.491718931552	749.829590804443	-0.587576255569489	0.042623199102431	0.358060941695346
ENSECAG00000017553	ENSG00000168385	SEPTIN2	septin 2 [Source:HGNC Symbol;Acc:HGNC:7729]	3321.62180915424	3958.51296756105	3313.38520773158	3777.29955235693	4108.47732701318	3011.49071905405	4388.56336783899	5663.69350440651	7010.73420565429	4268.53031761017	3363.52130732279	-0.432962047045077	0.0425963313760473	0.358060941695346
ENSECAG00000019857	ENSG00000160767	FAM189B	family with sequence similarity 189 member B [Source:HGNC Symbol;Acc:HGNC:1233]	363.146215845348	615.135828052652	454.559907449389	339.378646323769	228.450195588553	173.245308781536	632.01815577584	696.220583969961	534.622344387477	350.745709532361	734.997796700619	-0.708349839003242	0.0426647945578415	0.358191291718797
ENSECAG00000037284	ENSG00000082068	WDR70	WD repeat domain 70 [Source:HGNC Symbol;Acc:HGNC:25495]	959.50559782991	1119.61230079425	869.011587770891	677.235415309764	496.788520565583	477.778078124081	2247.62726780733	1152.24148140034	1274.31624475642	817.282470609058	325.475481722808	-0.494892689679468	0.042712978641136	0.35837676336958
ENSECAG00000011555	ENSG00000051596	THOC3	THO complex 3 [Source:HGNC Symbol;Acc:HGNC:19072]	1522.54881322316	1364.52749159299	1334.71266942247	1123.14547527777	1610.02994986218	1214.07064044561	2118.58176011676	1681.39780577709	1763.45579268108	1471.55812108288	1533.44271262315	-0.257935400374242	0.0427435992111428	0.358414734532996
ENSECAG00000022498	ENSG00000150093	ITGB1	integrin subunit beta 1 [Source:HGNC Symbol;Acc:HGNC:6153]	5678.18532604668	5172.51118906179	4571.22377515893	5448.32086923361	4807.12395690833	4815.67819253677	5851.75652590525	8195.4699019327	10717.1831454749	5302.78048674405	5543.79504058494	-0.44317751696097	0.0427900053040182	0.358584943777114
ENSECAG00000000266	ENSG00000163602	RYBP	RING1 and YY1 binding protein [Source:HGNC Symbol;Acc:HGNC:10480]	255.423943866758	185.51715449207	192.742313697903	182.62528053297	313.061379139869	255.807526247737	233.704462746693	249.5208684053	390.194517023099	347.373154633011	497.689091039433	-0.470174012614029	0.0429760478420183	0.359088815195982
ENSECAG00000024424	ENSG00000083312	TNPO1	transportin 1 [Source:HGNC Symbol;Acc:HGNC:6401]	1036.13278098994	1991.86839559907	1183.19270027267	1582.75243128574	1108.40650452224	840.510443385423	1974.29465702968	2338.89963430485	2890.95037868034	1333.28337020955	1006.09003337607	-0.597750133452437	0.0429825283306729	0.359088815195982
ENSECAG00000016854	ENSG00000068366	ACSL4	acyl-CoA synthetase long chain family member 4 [Source:HGNC Symbol;Acc:HGNC:3571]	834.014703669285	336.046424584319	487.983430055962	167.406507155223	1.20873119359023	416.871524255572	1961.08527435269	1498.55923841114	1247.98409943584	1019.63576457004	291.691950708542	-1.8553571186517	0.0429591142300403	0.359088815195982
ENSECAG00000021689	ENSG00000106484	MEST	mesoderm specific transcript [Source:HGNC Symbol;Acc:HGNC:7028]	2185.54052839035	2348.25661343909	2396.46657089127	2891.56694177203	4118.1471765619	2979.00722365751	3331.81275368003	3233.01607942384	3463.0760815547	3624.37233183439	3853.79450131031	-0.307218769887512	0.0429576404137359	0.359088815195982
ENSECAG00000010572	ENSG00000108344	PSMD3	proteasome 26S subunit, non-ATPase 3 [Source:HGNC Symbol;Acc:HGNC:9560]	2498.71249434872	1954.43949600856	2270.57130240651	2220.41903581336	2249.44875127141	1813.66182630671	2400.04322177256	3538.46403902344	3902.74311402858	2243.87319303395	2725.75416085835	-0.353706810055371	0.0430069967963153	0.359088815195982
ENSECAG00000039469	ENSG00000137492	THAP12	THAP domain containing 12 [Source:HGNC Symbol;Acc:HGNC:9440]	191.01268845688	403.581178193275	154.862321410454	249.587883395059	245.372432298816	162.41747698269	818.981725973195	260.276078250356	150.013433947531	491.268830338595	259.556396816923	-0.875313983897878	0.0429278241053941	0.359088815195982
ENSECAG00000009053	ENSG00000131845	ZNF304	zinc finger protein 304 [Source:HGNC Symbol;Acc:HGNC:13505]	89.9536497965541	557.365135206438	55.7058710109546	138.490837737502	50.7667101307895	92.0365702901912	80.2724024216903	461.039995358069	162.780534709023	91.0589822824398	292.515939269865	-1.37786825576463	0.0432759613176322	0.36037150424218
ENSECAG00000021091	ENSG00000175104	TRAF6	TNF receptor associated factor 6 [Source:HGNC Symbol;Acc:HGNC:12036]	2138.89789516251	1704.64227482845	1169.82329123005	1751.68081577874	1444.43377634032	1020.52314704124	3008.69093127374	2566.91008302004	1914.26717042621	1510.90459490863	3058.64553963307	-0.542889828625545	0.0432018617087783	0.36037150424218
ENSECAG00000008427	ENSG00000149150	SLC43A1	solute carrier family 43 member 1 [Source:HGNC Symbol;Acc:HGNC:9225]	14.4370055229037	12.2050759534256	121.438798803881	25.8719147421708	12.0873119359023	23.0091425725478	13.209382676987	9.32118186571523	12.767100761492	14.6144045638484	11.5358398585299	1.55096628893088	0.0432661393779934	0.36037150424218
ENSECAG00000032769	NA	NA	LncRNA	239.876399457478	494.712411978853	170.459965293521	123.272064359755	777.214157478515	132.640939535864	168.673655721527	52.3420212459394	136.448389388446	255.189987384121	70.8630162738265	1.25507626164928	0.0433308483059764	0.36037150424218
ENSECAG00000039069	ENSG00000185787	MORF4L1	mortality factor 4 like 1 [Source:HGNC Symbol;Acc:HGNC:16989]	12723.4440212237	11958.5334191664	9094.54050124844	8991.25131157323	8273.7650201251	9118.38785360321	12404.6264400506	11969.114529568	14335.8582675603	10757.3259439588	12478.4827726841	-0.307717827376635	0.0433025989444051	0.36037150424218
ENSECAG00000018336	ENSG00000184575	XPOT	exportin for tRNA [Source:HGNC Symbol;Acc:HGNC:12826]	6152.38543052975	11012.2331969108	3862.64509589959	7808.75262012225	6348.25622873587	3939.9772958051	13046.8056594241	13876.3717420913	8677.63879882659	6913.73754366672	5867.6225451851	-0.620009073418146	0.0433442828546109	0.36037150424218
ENSECAG00000021129	ENSG00000169515	CCDC8	coiled-coil domain containing 8 [Source:HGNC Symbol;Acc:HGNC:25367]	1.11053888637721	0.813671730228376	1.11411742021909	9.1312640266485	1.20873119359023	1.35347897485575	1.01610635976823	96.0798746158339	0.797943797593249	1.12418496644987	0.823988561323564	-3.20497587794996	0.0432809152627652	0.36037150424218
ENSECAG00000020287	ENSG00000137473	TTC29	tetratricopeptide repeat domain 29 [Source:HGNC Symbol;Acc:HGNC:29936]	154.364905206432	51.2613190043877	1.11411742021909	7.60938668887375	1.20873119359023	17.5952266731248	1.01610635976823	21.5104196901121	0.797943797593249	1.12418496644987	0.823988561323564	2.49537891008882	0.0433933272774943	0.360561010378938
ENSECAG00000030334	NA	Eca-mir-9134	Eca-mir-9134	4.44215554550884	18.7144497952527	16.7117613032864	9.1312640266485	3.62619358077068	5.41391589942301	36.5798289516564	27.2465316074753	9.57532557111899	28.1046241612468	6.59190849058851	-1.3142850378038	0.0434219118807666	0.360580386748688
ENSECAG00000020227	ENSG00000159840	ZYX	zyxin [Source:HGNC Symbol;Acc:HGNC:13200]	441.99447677813	444.264764704693	366.544631252081	359.163051714841	294.930411236015	228.737946750622	455.215649176168	853.246647707779	580.105140850292	326.013640270463	568.552107313259	-0.552570445273668	0.0436716811560266	0.361918847043424
ENSECAG00000023035	ENSG00000154889	MPPE1	metallophosphoesterase 1 [Source:HGNC Symbol;Acc:HGNC:15988]	54.4164054324833	85.4355316739795	80.2164542557746	316.550486257148	119.664388165432	105.571360038749	62.9985943056304	727.052185525788	98.9450309015629	98.9282770475889	603.159626888849	-1.37652470859837	0.043677412044661	0.361918847043424
ENSECAG00000008895	ENSG00000153037	SRP19	signal recognition particle 19 [Source:HGNC Symbol;Acc:HGNC:11300]	2858.52709353494	3221.32637997414	3692.18513060607	3305.51757764676	4068.5891976247	3935.91685888053	2854.24276458896	2681.6323213673	2567.78314065508	3323.09076082583	3171.5319725344	0.257377725436062	0.0436884927847104	0.361918847043424
ENSECAG00000024212	ENSG00000162601	MYSM1	Myb like, SWIRM and MPN domains 1 [Source:HGNC Symbol;Acc:HGNC:29401]	243.208016116609	560.619822127351	348.718752528576	557.007105625559	230.867657975733	177.305745706104	545.649115195541	707.692807804687	766.026045689519	332.758750069163	393.866532312664	-0.766176593111215	0.0436867835691271	0.361918847043424
ENSECAG00000003966	ENSG00000076716	GPC4	glypican 4 [Source:HGNC Symbol;Acc:HGNC:4452]	2206.64076723152	972.33771762291	909.119814898778	144.578347088601	4.8349247743609	423.638919129851	5852.77263226502	2371.16526384002	1142.65551815353	1255.71460752451	351.019127123838	-1.73304687407997	0.0437554096473229	0.362036476810832
ENSECAG00000000722	ENSG00000132640	BTBD3	BTB domain containing 3 [Source:HGNC Symbol;Acc:HGNC:15854]	137.706821910774	227.014412733717	132.579973006072	178.059648519646	96.6984954872181	150.236166208989	206.269591032951	261.710106229697	312.793968656554	122.536161343036	422.706131958988	-0.764208093224366	0.0437493304783009	0.362036476810832
ENSECAG00000020889	ENSG00000160679	CHTOP	chromatin target of PRMT1 [Source:HGNC Symbol;Acc:HGNC:24511]	1813.51000145399	1716.84735078187	1771.44669814836	1642.10564745896	1525.41876631087	1528.07776261215	2160.24212086726	3508.34945145728	2007.62659474462	1592.97009745947	2656.53912170717	-0.42241395845964	0.0438643508383637	0.362501118390449
ENSECAG00000013120	ENSG00000225697	SLC26A6	solute carrier family 26 member 6 [Source:HGNC Symbol;Acc:HGNC:14472]	1071.67002535401	1502.85168573181	1131.9432989426	1145.97363534439	664.802156474624	637.48859715706	1366.66305388827	1328.62692285926	1605.46292075762	1151.16540564467	1104.9686607349	-0.442829084869606	0.0438423618890951	0.362501118390449
ENSECAG00000026906	ENSG00000133983	COX16	cytochrome c oxidase assembly factor COX16 [Source:HGNC Symbol;Acc:HGNC:20213]	1752.43036270324	1832.3887364743	2012.09606091568	1852.12472007187	1931.55244735718	2582.43788402478	1505.86962517652	1363.04359436343	1342.14146755185	1938.09488215958	1785.58321238816	0.285673172089725	0.0438955909258502	0.362541155361727
ENSECAG00000002087	ENSG00000142230	SAE1	SUMO1 activating enzyme subunit 1 [Source:HGNC Symbol;Acc:HGNC:30660]	3589.26168077115	4502.04568335361	2735.15826663787	2250.85658256886	2649.53877634978	1457.69685591965	6268.36013341022	5066.42085101106	3340.19273672534	3051.03799894496	2178.6257561395	-0.424239645850084	0.044000702858215	0.362972765019569
ENSECAG00000015420	ENSG00000186591	UBE2H	ubiquitin conjugating enzyme E2 H [Source:HGNC Symbol;Acc:HGNC:12484]	1047.23816985371	610.253797671282	213.910544682066	232.847232679537	149.882668005188	234.151862650045	1158.36125013578	680.446276197212	271.300891181705	639.661245909978	431.770006133548	-0.883080663829866	0.0439891545119778	0.362972765019569
ENSECAG00000023813	ENSG00000150760	DOCK1	dedicator of cytokinesis 1 [Source:HGNC Symbol;Acc:HGNC:2987]	541.942976552079	710.335420489372	324.208169283756	642.232236540945	435.143229692481	277.463189845429	610.679922220708	1228.96197829507	954.340781921526	472.157685908947	653.422929129586	-0.695689316867916	0.04409364801158	0.363279431581304
ENSECAG00000008572	ENSG00000167394	ZNF668	zinc finger protein 668 [Source:HGNC Symbol;Acc:HGNC:25821]	293.182266003584	336.860096314548	157.090556250892	255.675392746158	160.7612487475	106.924839013605	389.168735791233	235.897602601562	284.067991943197	338.379674901412	475.441399883697	-0.740660877171565	0.0441172254734339	0.363279431581304
ENSECAG00000007446	ENSG00000103544	VPS35L	VPS35 endosomal protein sorting factor like [Source:HGNC Symbol;Acc:HGNC:24641]	2179.98783395846	1602.11963681967	1066.21037114967	1725.80890103657	1972.64930793925	1423.85988154825	3349.08656179609	2627.85627214202	3038.56998123509	1561.49291839887	2246.19281816804	-0.493701634804558	0.0440822600657683	0.363279431581304
ENSECAG00000037704	ENSG00000109971	HSPA8	heat shock protein family A (Hsp70) member 8 [Source:HGNC Symbol;Acc:HGNC:5241]	129325.584935285	166535.006697572	123454.237217057	139376.570348087	110262.876941688	123224.786307792	138966.770187343	204024.179718744	149499.558141881	147279.472454598	243244.719256961	-0.419669071996357	0.0441459234965767	0.363297938421499
ENSECAG00000013849	ENSG00000196867	ZFP28	ZFP28 zinc finger protein [Source:HGNC Symbol;Acc:HGNC:17801]	2.22107777275442	34.9878843998202	55.7058710109546	9.1312640266485	2.41746238718045	1.35347897485575	275.364823497191	51.625007256269	138.044276983632	2.24836993289975	40.3754395048546	-2.03645841551072	0.0443649273920467	0.363379635631086
ENSECAG00000023970	ENSG00000153208	MERTK	MER proto-oncogene, tyrosine kinase [Source:HGNC Symbol;Acc:HGNC:7027]	64.4112554098782	187.958169682755	69.0752800535837	234.369110017312	125.708044133384	244.979694448891	86.3690405802997	401.527834215425	319.975462834893	86.5622424166403	444.953823114725	-1.06895387449242	0.0443083192581326	0.363379635631086
ENSECAG00000022683	NA	RSPO1	R-spondin 1	1.11053888637721	0.813671730228376	1.11411742021909	12.175018702198	45.9317853564286	1.35347897485575	1.01610635976823	0.717013989670402	0.797943797593249	1.12418496644987	0.823988561323564	2.69822995924781	0.0443326778063634	0.363379635631086
ENSECAG00000010123	ENSG00000136014	USP44	ubiquitin specific peptidase 44 [Source:HGNC Symbol;Acc:HGNC:20064]	1168.28690846883	711.149092219601	335.349343485947	124.79394169753	116.038194584662	324.834953965381	1465.22537078579	717.013989670402	531.430569197104	710.48489879632	96.406661674857	-0.744344133305765	0.0442671488925989	0.363379635631086
ENSECAG00000010502	ENSG00000076924	XAB2	XPA binding protein 2 [Source:HGNC Symbol;Acc:HGNC:14089]	996.153381080358	1269.32789915627	736.431614764819	757.894914211826	1032.25643932605	854.04523313398	2536.20147398151	1497.1252104318	1559.9801242948	964.550701213992	792.676995993269	-0.536767016782429	0.0442298923405222	0.363379635631086
ENSECAG00000000298	ENSG00000137145	DENND4C	DENN domain containing 4C [Source:HGNC Symbol;Acc:HGNC:26079]	583.032915348036	288.853464231074	399.968153858654	392.644353145886	314.270110333459	93.390049265047	830.158895930646	365.677134731905	652.718026431278	797.047141212961	331.243401652073	-0.80266258588944	0.0443219384931637	0.363379635631086
ENSECAG00000016361	ENSG00000182871	COL18A1	collagen type XVIII alpha 1 chain [Source:HGNC Symbol;Acc:HGNC:2195]	44.4215554550884	24.4101519068513	103.612920080375	42.612565457693	30.2182798397557	70.3809066924992	163.593123922685	95.3628606261635	50.2704592483747	102.300831946939	170.565632193978	-1.01819945176071	0.0442826864785881	0.363379635631086
ENSECAG00000032186	ENSG00000077616	NAALAD2	N-acetylated alpha-linked acidic dipeptidase 2 [Source:HGNC Symbol;Acc:HGNC:14526]	798.477459305215	1020.34434970638	706.350444418904	1273.81133171747	1319.93446340053	1326.40939535864	1284.35843874705	748.5626052159	1042.11459965678	1648.05516081551	3111.38080755778	-0.487518272745218	0.044393959125516	0.363379635631086
ENSECAG00000036463	NA	NA	Mirna	2.22107777275442	30.9195257486783	1.11411742021909	7.60938668887375	2.41746238718045	40.6043692456726	2.03221271953646	36.5677134731905	12.767100761492	1.12418496644987	53.5592564860317	-2.37083461479362	0.0443891398953439	0.363379635631086
ENSECAG00000025015	ENSG00000135446	CDK4	cyclin dependent kinase 4 [Source:HGNC Symbol;Acc:HGNC:1773]	7592.75436616099	9445.10144449099	6202.29167835968	4877.61686756808	5812.7883099754	3510.92446077582	10496.3786964058	8726.77726827847	7230.16874999243	7396.01289427372	5300.71841499449	-0.342917701792363	0.0444970581891525	0.364006607640268
ENSECAG00000009117	ENSG00000119335	SET	SET nuclear proto-oncogene	6686.55463487719	13900.7678392216	6333.75753394553	3514.0147729219	2919.0858325204	3104.8807683191	22733.3475870947	11503.7724502719	7859.74640629351	3993.10500082995	2939.99118680248	-0.65377652934631	0.0445868587617408	0.364524110174113
ENSECAG00000004865	ENSG00000176020	AMIGO3	adhesion molecule with Ig like domain 3 [Source:HGNC Symbol;Acc:HGNC:24075]	98.8379608875718	70.7894405298687	109.183507181471	150.6658564397	137.795356069286	162.41747698269	119.900550452651	428.05735183323	133.256614198073	119.163606443687	467.201514270461	-0.826527530808408	0.0446935669157875	0.364609534072904
ENSECAG00000006717	ENSG00000130707	ASS1	argininosuccinate synthase 1 [Source:HGNC Symbol;Acc:HGNC:758]	5136.2423494946	3119.61741369559	3638.70749443555	6334.05347981851	5218.09256272901	5680.5512574696	4623.28393694546	8166.78934234588	6379.56066175803	4980.13940137294	17922.5751973488	-0.499621677639043	0.0446342737421484	0.364609534072904
ENSECAG00000010084	ENSG00000077232	DNAJC10	DnaJ heat shock protein family (Hsp40) member C10 [Source:HGNC Symbol;Acc:HGNC:24637]	1663.58725179306	1657.4493144752	1675.63260000951	2555.23205012381	2019.78982448927	2342.87210547531	2203.9346943373	3235.16712139286	4335.22865232412	2122.46121665736	2247.84079529068	-0.525079901112258	0.044756583505418	0.364609534072904
ENSECAG00000024679	ENSG00000146963	LUC7L2	LUC7 like 2, pre-mRNA splicing factor [Source:HGNC Symbol;Acc:HGNC:21608]	850.672786964943	781.124861019241	521.406952662535	712.238594078583	621.287833505376	397.922818607591	707.21002639869	961.51576014801	1112.33365384499	920.707487522447	683.910505898558	-0.468038743012761	0.0446823705985664	0.364609534072904
ENSECAG00000008844	ENSG00000085491	SLC25A24	solute carrier family 25 member 24 [Source:HGNC Symbol;Acc:HGNC:20662]	1151.62882517317	991.052167418162	837.816300004757	1514.26795108588	1763.53881144814	1099.02492758287	1239.64975891724	1948.12700993448	3583.56559499128	1235.47927812841	2392.86278208363	-0.620687307678958	0.0447252782976959	0.364609534072904
ENSECAG00000023756	ENSG00000186532	SMYD4	SET and MYND domain containing 4 [Source:HGNC Symbol;Acc:HGNC:21067]	68.8534109553871	104.149981469232	66.8470452131455	89.7907629287103	120.873119359023	104.217881063893	121.932763172188	236.614616591233	179.537354458481	116.915236510787	99.7026159201513	-0.703374405007203	0.04473164691421	0.364609534072904
ENSECAG00000014498	ENSG00000134294	SLC38A2	solute carrier family 38 member 2 [Source:HGNC Symbol;Acc:HGNC:13448]	2044.50208982045	841.336569056141	462.358729390923	251.109760732834	299.765336010376	495.373304797206	2090.13078204325	1271.26580368562	1300.648390077	781.308551682662	377.386761086192	-0.696529269795254	0.0448041719461588	0.364780854582389
ENSECAG00000038313	ENSG00000169688	MT1B	Metallothionein-1B	761.829676054767	603.744423829455	921.375106521189	1232.72064359755	843.694373125978	983.979214720133	699.081175520544	528.439310387087	604.04345477809	773.439256917513	582.55991285576	0.421517117923542	0.0450236064514371	0.36554428008749
ENSECAG00000010373	ENSG00000001629	ANKIB1	ankyrin repeat and IBR domain containing 1 [Source:HGNC Symbol;Acc:HGNC:22215]	101.059038660326	91.9449055158065	116.982329123005	141.534592413052	136.586624875696	181.366182630671	145.303209446857	408.697974112129	240.979026873161	158.510080269432	146.669963915594	-0.774566853473662	0.0450192395722321	0.36554428008749
ENSECAG00000015430	ENSG00000147586	MRPS28	mitochondrial ribosomal protein S28 [Source:HGNC Symbol;Acc:HGNC:14513]	2814.10553807985	3064.28773604007	3010.34526943198	3008.75149678068	3175.33684556152	4040.13473994442	2517.91155950568	2063.56626227142	2353.93420290009	3115.1165420326	2775.19347453776	0.259040267358126	0.0450560366461522	0.36554428008749
ENSECAG00000005213	ENSG00000160551	TAOK1	TAO kinase 1 [Source:HGNC Symbol;Acc:HGNC:29259]	475.310643369446	502.849129281137	685.182213434741	672.66978329644	481.07501504891	434.466750928697	541.584689756468	1073.36994253659	1353.31268071815	668.890055037675	626.231306605909	-0.604695088103902	0.0451108521840768	0.36554428008749
ENSECAG00000019974	ENSG00000265590	CFAP298-TCP10L	CFAP298-TCP10L readthrough [Source:HGNC Symbol;Acc:HGNC:54636]	2513.14949987163	2863.31081867366	1820.467864638	1180.97681411321	1375.53609830568	1557.85430005897	2922.32189069344	2430.67742498266	2039.54434664835	2302.33081128934	1263.99845307035	-0.290414038513792	0.0450228389669201	0.36554428008749
ENSECAG00000014032	ENSG00000104894	CD37	CD37 molecule [Source:HGNC Symbol;Acc:HGNC:1666]	1.11053888637721	0.813671730228376	1.11411742021909	4.56563201332425	1.20873119359023	1.35347897485575	1.01610635976823	87.4757067397891	0.797943797593249	1.12418496644987	0.823988561323564	-3.0875151338105	0.0450902903669159	0.36554428008749
ENSECAG00000022693	ENSG00000122545	SEPTIN7	septin 7 [Source:HGNC Symbol;Acc:HGNC:1717]	4800.85960580868	5180.64790636407	5246.3789318117	6974.76383902168	6912.7336961425	5976.96315296301	6981.66679796752	5673.73170026189	9782.79095849324	7587.1243385702	7071.46983327883	-0.364471819627104	0.0450833449069325	0.36554428008749
ENSECAG00000000526	ENSG00000140829	DHX38	DEAH-box helicase 38 [Source:HGNC Symbol;Acc:HGNC:17211]	569.706448711509	572.824898080777	551.48812300845	587.444652381054	343.279658979624	489.959388897783	706.193920038921	1196.6963487599	1397.19958958578	489.020460405695	422.706131958988	-0.651823876806525	0.0450634166379162	0.36554428008749
ENSECAG00000010149	ENSG00000180104	EXOC3	exocyst complex component 3 [Source:HGNC Symbol;Acc:HGNC:30378]	2505.37572766699	2536.21478312185	2112.3666287354	2115.4094995069	2452.51559179457	1706.7369872931	3157.0424597999	2864.47088873326	2802.37861714749	2377.65120404148	2583.20413974937	-0.254725444207092	0.0453063453242942	0.366911941644564
ENSECAG00000018312	ENSG00000083720	OXCT1	3-oxoacid CoA-transferase 1 [Source:HGNC Symbol;Acc:HGNC:8527]	2974.02313771817	1846.22115588819	1875.05961822873	1292.07385977076	606.783059182294	2531.00568298026	4638.52553234198	4182.34260174746	4412.62920069067	1263.58390228966	5057.64178940404	-0.875019851038828	0.0453584032660709	0.367117070630221
ENSECAG00000010316	ENSG00000106636	YKT6	YKT6 v-SNARE homolog [Source:HGNC Symbol;Acc:HGNC:16959]	2677.50925505546	3314.08495722018	2439.91715027981	3052.88593957615	3230.93848046667	2914.04023286444	3432.40728329709	3697.64114473027	3483.82262029213	3042.04451921336	5229.03141015934	-0.321566835290254	0.0453871749227771	0.367133596916574
ENSECAG00000010078	ENSG00000122966	CIT	citron rho-interacting serine/threonine kinase [Source:HGNC Symbol;Acc:HGNC:1985]	177.686221820354	228.641756194174	186.057609176588	167.406507155223	186.144603812895	200.314888278651	200.172952874342	521.269170490383	511.481974257273	198.980739061628	208.469106014862	-0.7072129899547	0.0456498408532034	0.367440893446643
ENSECAG00000011008	ENSG00000153898	MCOLN2	mucolipin 2 [Source:HGNC Symbol;Acc:HGNC:13357]	380.914838027383	333.605409393634	570.428119152175	1444.26159354824	570.521123374587	752.534310019799	342.427843241894	263.144134209038	367.852090690488	502.510680003094	397.986475119281	0.621940428024193	0.045579231202402	0.367440893446643
ENSECAG00000019277	ENSG00000214706	IFRD2	interferon related developmental regulator 2 [Source:HGNC Symbol;Acc:HGNC:5457]	2475.3911777348	3233.53145592757	2237.14777979994	1590.36181797461	1757.49515548019	1434.6877133471	3155.01024708036	2963.41881930777	4083.87635608225	2280.97129692679	1415.61234835388	-0.383432310234301	0.0457412523692791	0.367440893446643
ENSECAG00000030195	NA	NA	Protein coding gene	139.927899683529	248.983549449883	174.916434974397	176.537771181871	130.542968907744	116.399191837595	465.37671277385	265.295176178049	326.359013215639	119.163606443687	234.836739977216	-0.70383743669908	0.0456959650777683	0.367440893446643
ENSECAG00000023366	ENSG00000111707	SUDS3	SDS3 homolog, SIN3A corepressor complex component [Source:HGNC Symbol;Acc:HGNC:29545]	931.74212567048	827.504149642259	398.854036438435	773.113687589573	591.069553665621	757.948225919222	1269.11684335052	967.968886055043	1206.49102196099	648.654725641577	1743.55979576066	-0.629453651810427	0.0457289549128785	0.367440893446643
ENSECAG00000024023	ENSG00000012822	CALCOCO1	calcium binding and coiled-coil domain 1 [Source:HGNC Symbol;Acc:HGNC:29306]	139.927899683529	126.932789915627	76.8741019951173	213.062827288465	215.15415245906	100.157444139326	229.64003730762	207.217043014746	485.149828936696	146.144045638484	329.595424529426	-0.796714640626023	0.0455609602429122	0.367440893446643
ENSECAG00000011744	ENSG00000164764	SBSPON	somatomedin B and thrombospondin type 1 domain containing [Source:HGNC Symbol;Acc:HGNC:30362]	259.866099412267	1600.49229335922	314.181112501784	362.206806390391	279.216905719342	274.756231895718	233.704462746693	215.104196901121	182.729129648854	260.810912216371	133.486146934417	0.744327945301215	0.0456626460393538	0.367440893446643
ENSECAG00000019524	ENSG00000136110	CNMD	chondromodulin [Source:HGNC Symbol;Acc:HGNC:17005]	12.2159277501493	21.1554649859378	128.123503325196	31.9594240932698	13.2960431294925	47.3717641199514	49.7892116286434	153.440993789466	86.9758739376642	312.523420673065	36.2554966982368	-1.52786526928348	0.0456739879524495	0.367440893446643
ENSECAG00000020333	ENSG00000152242	C18orf25	chromosome 18 open reading frame 25 [Source:HGNC Symbol;Acc:HGNC:28172]	205.449693979784	352.319859188887	181.601139495712	331.769259634896	149.882668005188	124.520065686729	268.252078978813	238.048644570574	605.639342373276	275.425316780219	354.315081369133	-0.786059945673363	0.0455844795438668	0.367440893446643
ENSECAG00000017130	ENSG00000105427	CNFN	cornifelin [Source:HGNC Symbol;Acc:HGNC:30183]	1.11053888637721	0.813671730228376	1.11411742021909	18.262528053297	140.212818456466	1.35347897485575	1.01610635976823	0.717013989670402	0.797943797593249	1.12418496644987	91.4627303069156	2.23795278630605	0.0457461905929202	0.367440893446643
ENSECAG00000035014	NA	NA	Protein coding gene	19.9896999547898	11.3914042231973	47.9070490694209	56.3094614976658	25.3833550653947	90.6830913153355	17.2738081160599	7.17013989670402	17.5547635470515	20.2353293960977	15.6557826651477	1.19360090190718	0.0455910044368633	0.367440893446643
ENSECAG00000016416	ENSG00000005156	LIG3	DNA ligase 3 [Source:HGNC Symbol;Acc:HGNC:6600]	1475.90617999531	1908.06020738554	974.852742691705	1588.83994063684	1091.48426781197	925.779618801335	2153.12937634888	3678.99878099883	2488.78670469335	1138.79937101372	1092.60883231505	-0.634500666499394	0.0455044622217763	0.367440893446643
ENSECAG00000021995	ENSG00000003056	M6PR	mannose-6-phosphate receptor, cation dependent [Source:HGNC Symbol;Acc:HGNC:6752]	1025.02739212617	987.797480497249	493.554017157057	996.829656242462	944.019062193967	940.667887524749	1278.26180058844	1198.13037673924	1248.78204323344	1025.25668940229	1278.83024717417	-0.44844713285837	0.0458608514027332	0.36814657744976
ENSECAG00000016359	ENSG00000164951	PDP1	pyruvate dehyrogenase phosphatase catalytic subunit 1 [Source:HGNC Symbol;Acc:HGNC:9279]	87.7325720237996	93.5722489762633	59.0482232716118	220.672213977339	89.4461083256767	33.8369743713938	83.320721500995	281.786497940468	430.091706902761	68.5752829534423	530.648633492375	-1.22702940185426	0.0459323992790086	0.368505551458635
ENSECAG00000012657	ENSG00000090686	USP48	ubiquitin specific peptidase 48 [Source:HGNC Symbol;Acc:HGNC:18533]	3527.07150313402	3895.86024433347	1818.23962979756	1654.28066616115	1637.83076731476	1279.03763123869	6292.74668604466	3607.29738203179	3333.011242547	1892.00329853514	1643.03319127919	-0.492941243061331	0.0459691416606708	0.368585032521491
ENSECAG00000000608	ENSG00000110888	CAPRIN2	caprin family member 2 [Source:HGNC Symbol;Acc:HGNC:21259]	161.028138524696	174.125750268873	140.378794947606	117.184555008656	102.742151455169	62.2600328433647	120.91665681242	338.43060312443	196.294174207939	178.74540966553	163.149735142066	-0.680280749526716	0.0459968219282399	0.368591802324607
ENSECAG00000023311	ENSG00000103994	ZNF106	zinc finger protein 106 [Source:HGNC Symbol;Acc:HGNC:12886]	1377.06821910774	3604.56576491171	1804.87022075493	1885.60602150292	1392.45833501594	1116.620154256	1890.97393552868	5370.43478263131	6525.58437671759	1760.4736574605	1211.26318514564	-0.868071179402561	0.0461691856151585	0.369111620735857
ENSECAG00000031022	NA	NA	LncRNA	1.11053888637721	33.3605409393634	1.11411742021909	25.8719147421708	1.20873119359023	1.35347897485575	1.01610635976823	40.1527834215425	0.797943797593249	1.12418496644987	37.0794852595604	-2.90325626147441	0.0461658016105711	0.369111620735857
ENSECAG00000036825	ENSG00000255529	POLR2M	RNA polymerase II subunit M [Source:HGNC Symbol;Acc:HGNC:14862]	262.087177185022	742.882289698508	267.388180852582	418.516267888056	348.114583753985	116.399191837595	1081.1371667934	853.246647707779	712.563811250772	384.471258525857	261.20437393957	-0.832575276966965	0.0461498196089494	0.369111620735857
ENSECAG00000013024	ENSG00000189298	ZKSCAN3	zinc finger with KRAB and SCAN domains 3 [Source:HGNC Symbol;Acc:HGNC:13853]	62.1901776371238	63.4663949578133	115.868211702786	100.443904293134	71.3151404218233	170.538350831825	31.4992971528152	66.6823010393474	52.6642906411545	25.8562542283471	194.461300472361	0.863930091382774	0.046118682778311	0.369111620735857
ENSECAG00000026813	ENSG00000188846	RPL14	ribosomal protein L14 [Source:HGNC Symbol;Acc:HGNC:10305]	39725.0865045992	57731.6366031638	51894.4753163851	35222.3291054588	57171.7767256241	59401.4852484693	36750.5348200974	31803.8725258204	29250.2257883757	44337.855076783	44040.5406256219	0.408391991358973	0.046228622030587	0.369157048598902
ENSECAG00000010758	ENSG00000186638	KIF24	kinesin family member 24 [Source:HGNC Symbol;Acc:HGNC:19916]	109.943349751344	418.227269337385	141.492912367825	140.012715075277	82.1937211641354	152.9431241587	839.30385316856	549.949730077199	600.851679587717	71.9478378527919	45.319370872796	-1.16216247221622	0.0462026272527303	0.369157048598902
ENSECAG00000000227	ENSG00000094631	HDAC6	histone deacetylase 6 [Source:HGNC Symbol;Acc:HGNC:14064]	445.326093437262	359.642904760942	379.91404029471	357.641174377066	310.643916752688	277.463189845429	452.167330096863	1132.16508968957	546.591501351376	305.778310874366	678.966574530617	-0.6279316214489	0.0463951770263274	0.370271793408836
ENSECAG00000018314	ENSG00000100234	TIMP3	TIMP metallopeptidase inhibitor 3 [Source:HGNC Symbol;Acc:HGNC:11822]	1.11053888637721	0.813671730228376	7.79882194153364	1.52187733777475	1.20873119359023	24.3626215474036	42.6764671102657	44.454867359565	37.5033584868827	1.12418496644987	11.5358398585299	-2.40002163998811	0.0464983788713508	0.370879926711964
ENSECAG00000008511	ENSG00000096384	HSP90AB1	heat shock protein 90 alpha family class B member 1 [Source:HGNC Symbol;Acc:HGNC:5258]	68334.7892954489	91601.5360456502	66250.9923933283	62188.4736534896	67350.5021068474	64730.1319724764	86642.3731910774	83879.1645676023	84333.0840800353	84656.7488985078	56767.0439552643	-0.224932735334015	0.0465371736427116	0.370973929183194
ENSECAG00000024956	ENSG00000126012	KDM5C	lysine demethylase 5C [Source:HGNC Symbol;Acc:HGNC:11114]	323.166815935768	232.710114845316	393.283449337339	340.900523661544	338.444734205263	257.161005222593	307.880227009774	1657.73634411797	1395.60370199059	258.562542283471	341.131264387956	-0.98611582920784	0.0465937189097193	0.371209239689672
ENSECAG00000011080	ENSG00000099290	WASHC2A	WASH complex subunit 2A [Source:HGNC Symbol;Acc:HGNC:23416]	1287.11456931119	1455.65872537857	1297.94679455524	1171.84555008656	869.077728191373	894.649602379653	1260.98799247238	3843.91199862303	3948.2259104914	924.080042421796	1115.68051203211	-0.780902362116613	0.0466496302626743	0.371224027611722
ENSECAG00000000559	ENSG00000158865	SLC5A11	solute carrier family 5 member 11 [Source:HGNC Symbol;Acc:HGNC:23091]	423.115315709717	347.437828807517	551.48812300845	920.735789353724	466.570240725827	594.177269961676	391.200948510769	294.692749754535	341.519945369911	433.935397049651	293.339927831189	0.532594636620933	0.0466368277625439	0.371224027611722
ENSECAG00000011599	ENSG00000158545	ZC3H18	zinc finger CCCH-type containing 18 [Source:HGNC Symbol;Acc:HGNC:25091]	167.691371842959	260.37495367308	255.132889230172	223.715968652888	171.639829489812	89.3296123404797	178.834719319209	1081.25709642297	710.967923655585	161.882635168782	229.892808609274	-1.03640161251494	0.0467359159245667	0.37169531281061
ENSECAG00000000398	ENSG00000107959	PITRM1	pitrilysin metallopeptidase 1 [Source:HGNC Symbol;Acc:HGNC:17663]	3444.89162554211	3992.68718023064	3982.96977728325	3594.67427182396	2268.78845036885	2563.4891783768	3667.12785240355	9331.93707556029	6663.62865370123	3469.23480646431	2707.62641250923	-0.604747650704537	0.0468073267088517	0.371924771859552
ENSECAG00000008456	ENSG00000141424	SLC39A6	solute carrier family 39 member 6 [Source:HGNC Symbol;Acc:HGNC:18607]	412.009926845945	624.899888815393	445.646968087637	439.822550616903	340.862196592444	238.212299574613	410.506969346366	912.758808850422	1407.57285895449	437.307951949001	430.946017572224	-0.757785410847125	0.0468189246847591	0.371924771859552
ENSECAG00000011027	ENSG00000070761	CFAP20	cilia and flagella associated protein 20 [Source:HGNC Symbol;Acc:HGNC:29523]	1492.56426329097	1794.9598368838	1110.77506795843	707.672962065259	748.20460883235	598.237706886243	1483.51528526162	1991.86486330438	940.775737362441	1478.30323088158	897.323543281361	-0.460917661569937	0.0469130885270989	0.372307481352353
ENSECAG00000003517	ENSG00000189037	DUSP21	Dual specificity phosphatase 21	65.5217942962554	15.4597628743391	14.4835264628482	1.52187733777475	1.20873119359023	1.35347897485575	18.2899144758282	103.967028502208	19.150651142238	14.6144045638484	3.29595424529426	-1.54032540518921	0.0469213141769875	0.372307481352353
ENSECAG00000013411	ENSG00000075234	TTC38	tetratricopeptide repeat domain 38 [Source:HGNC Symbol;Acc:HGNC:26082]	876.215181351619	510.172174853192	4358.42734789709	703.107330051935	989.950847550395	1449.57598207051	797.643492418062	676.86120624886	797.943797593249	860.001499334153	808.332778658416	0.976863372548212	0.047150067713809	0.373690813646374
ENSECAG00000010713	ENSG00000156113	KCNMA1	Potassium calcium-activated channel subfamily M alpha 1	61.0796387507466	42.3109299718756	12.25529162241	1.52187733777475	1.20873119359023	1.35347897485575	59.9502752263257	10.755209845056	0.797943797593249	103.425016913388	9.06387417455921	-2.15356470059349	0.0471300139049052	0.373690813646374
ENSECAG00000005171	NA	NA	Protein coding gene	174.354605161222	256.306595021939	84.6729239366509	175.015893844096	112.412001003891	102.864402089037	145.303209446857	336.996575145089	270.502947384112	173.124484833281	210.117083137509	-0.737901029260935	0.0472071682503054	0.373927598568596
ENSECAG00000006865	ENSG00000172586	CHCHD1	coiled-coil-helix-coiled-coil-helix domain containing 1 [Source:HGNC Symbol;Acc:HGNC:23518]	6011.34699195984	5432.07247100464	6298.10577649852	5897.27468387716	7112.17434308489	7996.35378344779	5175.02969029961	4165.13426599537	4479.6564796885	6055.98441426547	6661.12352973969	0.288124265608993	0.0473077418831662	0.374292531546824
ENSECAG00000018546	ENSG00000073282	TP63	tumor protein p63 [Source:HGNC Symbol;Acc:HGNC:15979]	1.11053888637721	0.813671730228376	41.2223445481064	16.7406507155223	1.20873119359023	1.35347897485575	1.01610635976823	0.717013989670402	0.797943797593249	1.12418496644987	86.5187989389742	2.77453269981393	0.0472939514982762	0.374292531546824
ENSECAG00000020261	ENSG00000100425	BRD1	bromodomain containing 1 [Source:HGNC Symbol;Acc:HGNC:1102]	137.706821910774	109.845683580831	72.4176323142409	112.618922995332	78.5675275833647	169.184871856969	155.46427304454	213.67016892178	117.297738246208	169.751929933931	136.782101179712	-0.612435761970216	0.0473758709667077	0.374615767258336
ENSECAG00000010404	ENSG00000198265	HELZ	helicase with zinc finger [Source:HGNC Symbol;Acc:HGNC:16878]	799.587998191592	379.984698016652	328.664638964632	395.688107821435	288.886755268064	278.816668820285	482.65052088991	1048.9914668878	1157.01850651021	383.347073559407	640.239112148409	-0.696732164737744	0.0474895165441313	0.374621167411888
ENSECAG00000010218	ENSG00000156042	CFAP70	cilia and flagella associated protein 70 [Source:HGNC Symbol;Acc:HGNC:30726]	1.11053888637721	0.813671730228376	1.11411742021909	7.60938668887375	1.20873119359023	50.0787220696629	1.01610635976823	0.717013989670402	108.520356472682	1.12418496644987	0.823988561323564	-3.21712634894452	0.0475129285498004	0.374621167411888
ENSECAG00000010963	ENSG00000149131	SERPING1	serpin family G member 1 [Source:HGNC Symbol;Acc:HGNC:1228]	4827.51253908174	1366.96850678367	1561.99262314717	913.12640266485	548.763961889963	1892.16360684834	3204.799458709	3594.39113021773	2463.25250317036	3441.13018230306	3881.81011239531	-0.908460351590882	0.0474350450357464	0.374621167411888
ENSECAG00000023726	ENSG00000137073	UBAP2	ubiquitin associated protein 2 [Source:HGNC Symbol;Acc:HGNC:14185]	1254.90894160625	1842.15279723704	873.468057451768	1534.05235647695	912.592051160621	530.563758143455	2042.37378313415	3098.93446335548	2716.20068700742	1145.54448081242	692.974380073117	-0.715197376153412	0.0474873065997388	0.374621167411888
ENSECAG00000019775	ENSG00000116580	GON4L	gon-4 like [Source:HGNC Symbol;Acc:HGNC:25973]	495.300343324236	807.162356386549	383.256392555367	311.984854243824	285.260561687293	250.393610348314	483.666627249679	912.758808850422	812.306785949928	421.569362418703	311.467676180307	-0.571019323998935	0.0475076483864991	0.374621167411888
ENSECAG00000010898	ENSG00000162572	SCNN1D	sodium channel epithelial 1 subunit delta [Source:HGNC Symbol;Acc:HGNC:10601]	1.11053888637721	0.813671730228376	1.11411742021909	1.52187733777475	1.20873119359023	1.35347897485575	1.01610635976823	16.4913217624193	0.797943797593249	1.12418496644987	102.174581604122	-2.37631368298752	0.0476425265532724	0.375427482621455
ENSECAG00000016495	ENSG00000137804	NUSAP1	nucleolar and spindle associated protein 1 [Source:HGNC Symbol;Acc:HGNC:18538]	3148.37774287939	3165.99670231861	1790.38669429208	2307.16604406652	2046.38191074825	2872.08238464391	3615.30642805537	3165.61676439483	3147.88828150537	2820.58008082273	3829.89883303193	-0.41685216381364	0.0477035744101286	0.375552251320808
ENSECAG00000013682	ENSG00000163032	VSNL1	visinin like 1 [Source:HGNC Symbol;Acc:HGNC:12722]	377.583221368252	310.008929217011	96.9282155590609	92.8345176042598	85.8199147449061	150.236166208989	178.834719319209	228.010448715188	133.256614198073	748.707187655616	445.777811676048	-1.11802463015504	0.0477403881183933	0.375552251320808
ENSECAG00000018769	ENSG00000005189	REXO5	RNA exonuclease 5 [Source:HGNC Symbol;Acc:HGNC:24661]	1151.62882517317	1638.73486467995	894.63628843593	887.25448792268	698.646629895151	755.24126796951	1060.81503959803	1743.77802287842	1315.80932223127	1256.83879249096	611.399512502085	-0.377437794440428	0.047717901232809	0.375552251320808
ENSECAG00000018570	ENSG00000103194	USP10	ubiquitin specific peptidase 10 [Source:HGNC Symbol;Acc:HGNC:12608]	5108.47887733517	6123.69344169876	4107.75092834779	5303.74252214501	4770.86202110062	4584.23328783644	5721.69491185492	9132.60718643191	13497.2193362898	5570.33650875912	4114.99887524988	-0.59025691443259	0.0478324083917195	0.376060749433467
ENSECAG00000010315	ENSG00000095002	MSH2	mutS homolog 2 [Source:HGNC Symbol;Acc:HGNC:7325]	7589.42274950186	8303.52000698058	5725.44942250591	5602.03048034886	4925.57961388017	4578.81937193701	8439.77942423494	13767.3856156614	12858.8642982152	6636.0638569536	3384.12102135588	-0.503098855524574	0.0479008691338641	0.376383545511226
ENSECAG00000016829	ENSG00000166016	ABTB2	ankyrin repeat and BTB domain containing 2 [Source:HGNC Symbol;Acc:HGNC:23842]	125.490894160625	116.355057422658	132.579973006072	100.443904293134	163.178711134681	143.46877133471	109.739486854969	94.6458466364931	114.903906853428	91.0589822824398	108.76649009471	0.401735532109816	0.0479986398242885	0.376936145218183
ENSECAG00000023761	ENSG00000110274	CEP164	centrosomal protein 164 [Source:HGNC Symbol;Acc:HGNC:29182]	712.965965054169	720.913152982341	500.238721678372	267.850411448356	280.425636912932	314.007122166535	975.462105377503	480.39937307917	507.492255269307	638.537060943528	336.187333020014	-0.444366542439257	0.0480341558799587	0.37699950343499
ENSECAG00000016236	ENSG00000164129	NPY5R	neuropeptide Y receptor Y5 [Source:HGNC Symbol;Acc:HGNC:7958]	209.891849525293	107.404668390146	99.1564503994991	140.012715075277	114.829463391071	27.0695794971151	298.73526977186	154.875021768807	108.520356472682	283.294611545368	355.139069930456	-1.01814508123473	0.0480714299911821	0.377076579628148
ENSECAG00000021107	ENSG00000135148	TRAFD1	TRAF-type zinc finger domain containing 1 [Source:HGNC Symbol;Acc:HGNC:24808]	834.014703669285	718.472137791656	613.878698540719	595.054039069928	533.05045637329	366.792802185909	756.999238027333	1345.11824462167	1067.64880117977	559.844113292037	930.283085734304	-0.498843790361894	0.048179386784783	0.377362963778305
ENSECAG00000017079	ENSG00000154920	EME1	essential meiotic structure-specific endonuclease 1 [Source:HGNC Symbol;Acc:HGNC:24965]	447.547171210016	505.290144471822	413.337562901283	538.744577572262	465.361509532237	393.862381683024	476.553882731301	984.460207817462	752.461001130434	481.151165640546	629.527260851203	-0.493001058980763	0.0484457793168675	0.377362963778305
ENSECAG00000024527	ENSG00000132313	MRPL35	mitochondrial ribosomal protein L35 [Source:HGNC Symbol;Acc:HGNC:14489]	3665.88886393117	4384.87695420072	4640.29905521252	4165.37827348949	4570.21264296465	5576.3333764057	3505.5669412004	2905.34068614447	3168.63482024279	4469.7594266047	3823.30692454134	0.280782599478832	0.0483076606330963	0.377362963778305
ENSECAG00000015946	ENSG00000174010	KLHL15	kelch like family member 15 [Source:HGNC Symbol;Acc:HGNC:29347]	38.8688610232024	23.5964801766229	95.8140981388419	74.5719895509628	32.6357422269361	28.4230584719708	418.635820224512	167.781273582874	38.301302284476	34.8497339599461	186.221414859126	-1.3376723798145	0.0483409971218444	0.377362963778305
ENSECAG00000033959	ENSG00000156411	ATP5MPL	ATP synthase membrane subunit 6.8PL [Source:HGNC Symbol;Acc:HGNC:1188]	8681.08247481066	8257.14071835756	10587.457844342	9635.00542545195	10746.8290422107	13191.0060889442	8140.02804810331	6213.64323448371	6433.02289619678	9648.87956703927	9771.68034873615	0.322893999338095	0.0485730767932291	0.377362963778305
ENSECAG00000043424	NA	NA	Protein coding gene	1535.87527985968	583.402630573746	314.181112501784	150.6658564397	19.3396990974436	98.80396516447	1025.25131700615	748.5626052159	279.280329157637	623.92265637968	106.29452441074	-1.0047060838737	0.0484892124032049	0.377362963778305
ENSECAG00000014755	ENSG00000012660	ELOVL5	ELOVL fatty acid elongase 5 [Source:HGNC Symbol;Acc:HGNC:21308]	525.284893256421	503.662801011365	358.745809310547	386.556843794787	313.061379139869	592.82379098682	453.183436456632	1231.11302026408	489.937491722255	498.013940137294	1283.77417854211	-0.741445522796733	0.0484798467515875	0.377362963778305
ENSECAG00000016464	ENSG00000137076	TLN1	talin 1 [Source:HGNC Symbol;Acc:HGNC:11845]	2087.81310638916	2151.34805472383	1186.53505253333	2267.59723328438	2845.35322971139	1861.03359042666	3885.59071975372	2997.83549081195	3355.35366887961	2012.29108994527	3361.87333020014	-0.509407164607396	0.0482648891348297	0.377362963778305
ENSECAG00000013192	ENSG00000127191	TRAF2	TNF receptor associated factor 2 [Source:HGNC Symbol;Acc:HGNC:12032]	270.971488276039	404.394849923503	226.165836304476	283.069184826104	273.173249751391	254.454047272882	383.072097632624	468.210135254773	594.468129206971	241.699767786723	496.865102478109	-0.572335451190233	0.0481586221736177	0.377362963778305
ENSECAG00000022325	ENSG00000100823	APEX1	apurinic/apyrimidinic endodeoxyribonuclease 1 [Source:HGNC Symbol;Acc:HGNC:587]	6223.45991925789	6854.37065544384	3852.61803911762	2258.46596925773	3792.99848548613	1621.46781187719	8863.49577625829	6486.10855055846	3484.62056408972	6704.63913990705	3436.03230071926	-0.578801571501142	0.0484476746434643	0.377362963778305
ENSECAG00000013251	ENSG00000114982	KANSL3	KAT8 regulatory NSL complex subunit 3 [Source:HGNC Symbol;Acc:HGNC:25473]	189.902149570503	165.989032966589	142.607029788044	222.194091315114	82.1937211641354	124.520065686729	174.770293880136	415.151100019163	491.533379317442	147.268230604933	153.261872406183	-0.845419980344167	0.0485718648736013	0.377362963778305
ENSECAG00000008855	ENSG00000057608	GDI2	GDP dissociation inhibitor 2 [Source:HGNC Symbol;Acc:HGNC:4227]	9880.46447209805	9888.55253746546	9010.98169473201	11566.2677670881	9393.05010538965	8567.52191083692	11309.2637842204	12575.7083648292	15057.1994605846	10570.7112395282	10544.5816192576	-0.303719475545748	0.0483810286599481	0.377362963778305
ENSECAG00000014039	ENSG00000014919	COX15	cytochrome c oxidase assembly homolog COX15 [Source:HGNC Symbol;Acc:HGNC:2263]	2010.07538434275	1956.06683946902	2034.37840932006	2053.01252865814	1442.01631395314	2189.92898131661	2239.49841692918	4068.33737738986	3146.29239391018	2064.00359840197	1928.13323349714	-0.467496969235093	0.0482386269162028	0.377362963778305
ENSECAG00000021172	ENSG00000146802	TMEM168	transmembrane protein 168 [Source:HGNC Symbol;Acc:HGNC:25826]	312.061427071996	313.263616137925	276.301120214335	910.082647989301	882.373771320865	414.16456630586	612.712134940244	1042.53834098077	1287.08334551791	694.746309266022	610.575523940761	-0.802177768544852	0.0485614351072921	0.377362963778305
ENSECAG00000010985	ENSG00000205758	CRYZL1	crystallin zeta like 1 [Source:HGNC Symbol;Acc:HGNC:2420]	1532.54366320055	1257.12282320284	1667.83377806798	1238.80815294865	1086.64934303761	1440.10162924652	1447.95156266973	1874.9915829881	1877.56175573692	1673.91141504386	2005.58815826156	-0.336282444955883	0.0484424882827707	0.377362963778305
ENSECAG00000037731	ENSG00000260596	DUX4	double homeobox 4 [Source:HGNC Symbol;Acc:HGNC:50800]	1.11053888637721	0.813671730228376	1.11411742021909	1.52187733777475	1.20873119359023	1.35347897485575	1.01610635976823	75.2864689153922	0.797943797593249	1.12418496644987	0.823988561323564	-2.94381356284894	0.0485750069137273	0.377362963778305
ENSECAG00000023069	ENSG00000167103	PIP5KL1	phosphatidylinositol-4-phosphate 5-kinase like 1 [Source:HGNC Symbol;Acc:HGNC:28711]	23.3213166139214	48.8203038137026	14.4835264628482	18.262528053297	4.8349247743609	12.1813107737018	97.5462105377503	10.0381958553856	13.5650445590852	41.5948437586453	26.3676339623541	-1.39519964004007	0.0483086416856656	0.377362963778305
ENSECAG00000015410	ENSG00000142733	MAP3K6	mitogen-activated protein kinase kinase kinase 6 [Source:HGNC Symbol;Acc:HGNC:6858]	58.8585609779922	240.846832147599	130.351738165634	94.3563949420345	210.319227684699	150.236166208989	400.345905748683	183.555581355623	120.489513436581	403.582402955505	188.693380543096	-0.915548420939835	0.048610783219137	0.377427420867635
ENSECAG00000039263	NA	NA	LncRNA	1.11053888637721	48.8203038137026	16.7117613032864	1.52187733777475	1.20873119359023	1.35347897485575	56.901956147021	38.0017414525313	0.797943797593249	79.817132617941	0.823988561323564	-2.16077227856004	0.0487453270742844	0.378044645604346
ENSECAG00000011987	ENSG00000167037	SGSM1	small G protein signaling modulator 1 [Source:HGNC Symbol;Acc:HGNC:29410]	24.4318555002986	3.2546869209135	6.68470452131455	4.56563201332425	7.25238716154136	5.41391589942301	5.08053179884116	53.0590352356098	9.57532557111899	35.973918926396	29.6635882076483	-1.69073879110072	0.0487353816772267	0.378044645604346
ENSECAG00000033278	ENSG00000159228	CBR1	carbonyl reductase 1 [Source:HGNC Symbol;Acc:HGNC:1548]	4.44215554550884	4.06835865114188	5.57058710109546	9.1312640266485	3.62619358077068	5.41391589942301	3.0483190793047	81.7395948224259	37.5033584868827	4.4967398657995	4.11994280661782	-2.01153793872373	0.0487744735173445	0.378057219955264
ENSECAG00000012070	ENSG00000164088	PPM1M	protein phosphatase, Mg2+/Mn2+ dependent 1M [Source:HGNC Symbol;Acc:HGNC:26506]	8.88431109101769	658.260429754756	11.1411742021909	60.87509351099	9.66984954872181	9.47435282399027	853.529342205315	145.553839903092	5.58560658315275	8.99347973159899	7.41589705191208	-2.1143579946964	0.0489158310342308	0.378077158018223
ENSECAG00000022735	ENSG00000142197	DOP1B	DOP1 leucine zipper like protein B [Source:HGNC Symbol;Acc:HGNC:1291]	1131.63912521838	574.452241541234	523.635187502973	509.828908154542	375.91540120656	439.88066682812	955.139978182138	1200.99843269792	1044.50843104956	540.732968862389	763.01340778562	-0.508400232555905	0.0489597014261269	0.378077158018223
ENSECAG00000024739	ENSG00000149179	C11orf49	chromosome 11 open reading frame 49 [Source:HGNC Symbol;Acc:HGNC:28720]	774.045603804916	853.541645009567	909.119814898778	759.416791549601	849.738029093929	851.338275184269	889.093064797203	972.270969993066	981.470871039697	967.923256113341	1084.36894670181	-0.215448102296667	0.0489481832826397	0.378077158018223
ENSECAG00000015733	ENSG00000148634	HERC4	HECT and RLD domain containing E3 ubiquitin protein ligase 4 [Source:HGNC Symbol;Acc:HGNC:24521]	659.660098508063	690.807298963891	579.341058513927	940.520194744796	721.612522573365	776.896931567202	905.350766553495	975.139025951747	1436.29883566785	767.818332085264	832.2284469368	-0.455744514548609	0.0489697316428408	0.378077158018223
ENSECAG00000020556	ENSG00000214193	SH3D21	SH3 domain containing 21 [Source:HGNC Symbol;Acc:HGNC:26236]	79.9587998191592	32.5468692091351	52.3635187502973	18.262528053297	13.2960431294925	58.1995959187974	112.787805934274	171.366343531226	50.2704592483747	89.9347973159899	27.1916225236776	-1.07285595337339	0.0488148615690999	0.378077158018223
ENSECAG00000013243	ENSG00000183831	ANKRD45	ankyrin repeat domain 45 [Source:HGNC Symbol;Acc:HGNC:24786]	2.22107777275442	1.62734346045675	43.4505793885446	3.0437546755495	2.41746238718045	4.06043692456726	2.03221271953646	1.4340279793408	1.5958875951865	2.24836993289975	1.64797712264713	2.38024536186966	0.0488768932237501	0.378077158018223
ENSECAG00000008635	ENSG00000174227	PIGG	phosphatidylinositol glycan anchor biosynthesis class G [Source:HGNC Symbol;Acc:HGNC:25985]	505.295193301631	749.391663540335	414.451680321502	1594.92744998794	995.994503518346	1016.46271011667	579.180625067892	1212.47065653265	1780.21261243054	920.707487522447	1747.67973856728	-0.658172808149642	0.0489116272487343	0.378077158018223
ENSECAG00000025128	ENSG00000197181	PIWIL2	piwi like RNA-mediated gene silencing 2 [Source:HGNC Symbol;Acc:HGNC:17644]	65.5217942962554	56.143349385758	70.1893974738028	70.0063575376385	83.4024523577256	71.7343856673549	55.8858497872528	35.8506994835201	59.0478410219005	41.5948437586453	67.5670620285323	0.520580677784004	0.0490477406588327	0.378466695477004
ENSECAG00000018309	ENSG00000150961	SEC24D	SEC24 homolog D, COPII coat complex component [Source:HGNC Symbol;Acc:HGNC:10706]	2785.23152703404	1956.06683946902	2597.0077065307	5128.72662830091	4751.52232200318	4800.78992381336	4198.55147856234	7119.23190343742	6733.04976409184	3199.43041451634	6362.83967054056	-0.549966146679769	0.0492644531375096	0.378861849856492
ENSECAG00000037499	ENSG00000198182	ZNF607	zinc finger protein 607 [Source:HGNC Symbol;Acc:HGNC:28192]	63.300716523501	343.369470156375	55.7058710109546	118.706432346431	42.3055917756579	39.2508902708168	101.610635976823	166.347245603533	173.153804077735	101.176646980489	163.149735142066	-1.09449250304808	0.0492442351380222	0.378861849856492
ENSECAG00000013188	ENSG00000184661	CDCA2	cell division cycle associated 2 [Source:HGNC Symbol;Acc:HGNC:14623]	1061.67517537661	1319.77554643043	1297.94679455524	1310.33638782406	1155.54702107226	1093.61101168345	1732.46134340484	1464.14256690696	2208.70843173811	1255.71460752451	1304.3738925752	-0.377028971667325	0.0492030394960133	0.378861849856492
ENSECAG00000036162	ENSG00000275221	H2AC15	H2A clustered histone 15 [Source:HGNC Symbol;Acc:HGNC:4726]	96.6168831148173	99.2679510878619	874.582174871987	112.618922995332	90.654839519267	180.012703655815	104.658955056128	67.3993150290178	121.287457234174	112.418496644987	121.126318514564	1.25296365163561	0.0492598202318256	0.378861849856492
ENSECAG00000041817	ENSG00000114115	RBP1	retinol binding protein 1 [Source:HGNC Symbol;Acc:HGNC:9919]	229.881549480083	263.629640593994	134.80820784651	15.2187733777475	8.46111835513158	110.985275938172	367.8305022361	341.298659083112	124.479232424547	172.000299866831	191.165346227067	-1.33124447495063	0.0491657195268599	0.378861849856492
ENSECAG00000011467	ENSG00000162551	ALPL	alkaline phosphatase, biomineralization associated [Source:HGNC Symbol;Acc:HGNC:438]	14.4370055229037	4.88203038137026	31.1952877661346	4.56563201332425	44.7230541628384	52.7856800193744	73.1596579033127	109.703140419572	35.9074708916962	70.823652886342	34.6075195755897	-1.45387643756964	0.0491686515245119	0.378861849856492
ENSECAG00000033210	ENSG00000131165	CHMP1A	charged multivesicular body protein 1A [Source:HGNC Symbol;Acc:HGNC:8740]	880.657336897128	613.508484592196	571.542236572394	805.073111682843	1006.87308426066	812.087384913452	875.883682120216	1084.12515238165	1406.7749151569	812.785730743259	1369.46898891976	-0.386849943311597	0.0492991428981716	0.378916467658862
ENSECAG00000020005	ENSG00000130528	HRC	histidine rich calcium binding protein [Source:HGNC Symbol;Acc:HGNC:5178]	419.783699050586	240.846832147599	562.629297210641	418.516267888056	461.735315951466	771.483015667779	322.10571604653	217.972252859802	262.523509408179	402.458217989055	384.802658138104	0.579466248128495	0.0493629243833934	0.378982541311296
ENSECAG00000033074	NA	Eca-mir-8966	Eca-mir-8966	36.647783250448	45.5656168927891	26.7388180852582	24.350037404396	14.5047743230827	24.3626215474036	41.6603607504975	38.0017414525313	39.0992460820692	51.7125084566942	52.7352679247081	-0.784568569427314	0.0493462780608164	0.378982541311296
ENSECAG00000015127	ENSG00000164707	SLC13A4	solute carrier family 13 member 4 [Source:HGNC Symbol;Acc:HGNC:15827]	356.482982527085	445.078436434922	950.342159446885	1468.61163095263	352.949508528346	2231.88682953714	1205.10214268512	2255.72601150309	896.090884697219	673.386794903474	5393.82912242405	-0.98621492191571	0.0494930032463265	0.379556895359182
ENSECAG00000024091	ENSG00000063046	EIF4B	eukaryotic translation initiation factor 4B [Source:HGNC Symbol;Acc:HGNC:3285]	6149.05381387062	8233.54423818094	5600.66827144137	5567.02730158004	5548.07617857914	5072.83919775936	7978.46713690016	8628.54635169362	9281.68225360468	6507.90677077832	4645.64750874226	-0.313300681313783	0.0494890321292467	0.379556895359182
ENSECAG00000011362	ENSG00000139636	LMBR1L	limb development membrane protein 1 like [Source:HGNC Symbol;Acc:HGNC:18268]	264.308254957776	295.362838072901	239.535245347105	229.803478003987	188.562066200075	163.770955957546	377.991565833782	417.302141988174	236.989307885195	250.693247518322	459.785617218549	-0.546464874401568	0.0496297185191046	0.380392959743249
ENSECAG00000039837	NA	NA	LncRNA	27.7634721594303	29.2921822882215	14.4835264628482	62.3969708487648	30.2182798397557	62.2600328433647	25.4026589942058	202.914959076724	203.475668386279	26.980439194797	23.0716797170598	-1.53102751843638	0.0496945140759334	0.38067716164693
ENSECAG00000003862	ENSG00000119720	NRDE2	NRDE-2, necessary for RNA interference, domain containing [Source:HGNC Symbol;Acc:HGNC:20186]	990.600686648472	1131.00370501744	1212.15975319837	969.435864162516	1186.9740321056	1464.46425079393	792.562960619221	952.911592271965	812.306785949928	975.79255087849	1171.71173420211	0.304857595921884	0.0497533395093053	0.380915338996828
ENSECAG00000004879	ENSG00000153879	CEBPG	CCAAT enhancer binding protein gamma [Source:HGNC Symbol;Acc:HGNC:1837]	403.125615754928	662.328788405898	360.974044150986	700.063575376385	727.656178541316	633.428160232493	706.193920038921	603.008765312808	829.861549496979	685.752829534423	851.180183847242	-0.421895959281354	0.0498768338156556	0.381560884118876
ENSECAG00000015942	ENSG00000119121	TRPM6	transient receptor potential cation channel subfamily M member 6 [Source:HGNC Symbol;Acc:HGNC:17995]	256.534482753136	384.053056667794	451.217555188732	885.732610584905	1193.01768807355	452.061977601822	383.072097632624	952.911592271965	1409.96669034727	1001.64880510684	1124.74438620667	-0.754064414006283	0.049893217901529	0.381560884118876
ENSECAG00000020614	ENSG00000057019	DCBLD2	discoidin, CUB and LCCL domain containing 2 [Source:HGNC Symbol;Acc:HGNC:24627]	46.6426332278429	265.256984054451	73.53174973446	53.2657068221163	39.8881293884775	32.4834953965381	41.6603607504975	291.107679806183	326.359013215639	47.2157685908947	127.718227005152	-1.37617689132255	0.0499721325676697	0.38195171998717
ENSECAG00000005273	ENSG00000242616	GNG10	G protein subunit gamma 10 [Source:HGNC Symbol;Acc:HGNC:4402]	1133.86020299113	719.285809521885	982.651564633239	763.982423562925	1550.80212137626	1050.29968448806	906.366872913263	805.923724389532	687.827553525381	758.824852353665	1318.3816981177	0.356005537749267	0.0502634401079755	0.382925984543854
ENSECAG00000032940	NA	NA	Protein coding gene	177.686221820354	97.6406076274052	287.442294416526	229.803478003987	186.144603812895	339.723222688794	142.254890367552	105.401056481549	110.116244067868	170.876114900381	157.381815212801	0.655650760953239	0.0501889920130048	0.382925984543854
ENSECAG00000010969	ENSG00000198730	CTR9	CTR9 homolog, Paf1/RNA polymerase II complex component [Source:HGNC Symbol;Acc:HGNC:16850]	1263.79325269727	1142.39510924064	1156.45388218742	1556.88051654357	944.019062193967	1126.09450707999	1239.64975891724	4626.89127534311	3915.51021479008	1063.47897826158	996.202170640189	-0.856689346732808	0.0502082997396472	0.382925984543854
ENSECAG00000035557	NA	NA	Protein coding gene	134.375205251643	140.765209329509	120.324681383662	143.056469750827	126.916775326974	75.7948225919222	145.303209446857	283.937539909479	509.886086662086	157.385895302982	99.7026159201513	-0.842257414897187	0.0502145837252464	0.382925984543854
ENSECAG00000025162	ENSG00000124172	ATP5F1E	ATP synthase F1 subunit epsilon [Source:HGNC Symbol;Acc:HGNC:838]	12048.2363783064	11153.8120779706	16828.7436324094	13404.69559112	15327.9202659177	19648.454277981	10434.39620846	8315.92825219733	8518.05003930794	12937.1205939051	18695.4764678703	0.381867994163663	0.0502668766022984	0.382925984543854
ENSECAG00000016180	ENSG00000039560	RAI14	retinoic acid induced 14 [Source:HGNC Symbol;Acc:HGNC:14873]	157.696521865564	725.795183363712	197.198783378779	232.847232679537	134.169162488515	270.695794971151	143.270996727321	1364.47762234278	1235.21699867435	160.758450202332	105.470535849416	-1.32563464950364	0.0502415911119522	0.382925984543854
ENSECAG00000000016	ENSG00000138286	FAM149B1	family with sequence similarity 149 member B1 [Source:HGNC Symbol;Acc:HGNC:29162]	224.328855048197	171.684735078187	202.769370479875	229.803478003987	155.926323973139	104.217881063893	320.073503326993	471.078191213454	319.1775190373	155.137525370083	268.620270991482	-0.589338251474399	0.0502993781968182	0.382961174907593
ENSECAG00000022620	ENSG00000136045	PWP1	PWP1 homolog, endonuclein [Source:HGNC Symbol;Acc:HGNC:17015]	3515.96611427025	4414.98280821917	3672.13101704213	4274.95344180927	3894.53190574771	3592.13319926717	4888.48769684497	6309.72310909954	5910.3697087732	4587.79884808193	3108.08485331248	-0.362275562627156	0.0504139074858522	0.383562359141217
ENSECAG00000024008	ENSG00000173611	SCAI	suppressor of cancer cell invasion [Source:HGNC Symbol;Acc:HGNC:26709]	27.7634721594303	16.2734346045675	13.3694090426291	22.8281600666213	7.25238716154136	28.4230584719708	25.4026589942058	32.9826435248385	36.7054146892895	34.8497339599461	73.3349819577972	-1.01251979623298	0.0504341915259583	0.383562359141217
ENSECAG00000008929	ENSG00000131043	AAR2	AAR2 splicing factor [Source:HGNC Symbol;Acc:HGNC:15886]	480.863337801332	396.258132621219	321.979934443317	456.563201332425	478.65755266173	330.248869864804	493.827690847361	620.217101064898	718.149417833925	433.935397049651	616.343443870026	-0.402322971005493	0.0506837424384583	0.383682582557408
ENSECAG00000020935	ENSG00000150593	PDCD4	programmed cell death 4 [Source:HGNC Symbol;Acc:HGNC:8763]	981.716375557454	1009.76661721341	2409.83597993389	1509.70231907255	791.718931801598	1146.39669170282	909.415191992568	757.883787081615	967.905826480612	888.1061234954	841.292321111359	0.606733547326803	0.0506506798318721	0.383682582557408
ENSECAG00000035182	NA	LOC106780914	Protein coding gene	7018.60576190397	8661.53556828107	11697.1187948802	7087.38276201701	8835.82502514455	12502.0852907426	6262.26349525161	5705.99732979706	5122.79918054866	9046.31642502213	7143.9808266753	0.440870267063903	0.0505350407843057	0.383682582557408
ENSECAG00000013245	ENSG00000138768	USO1	USO1 vesicle transport factor [Source:HGNC Symbol;Acc:HGNC:30904]	3231.66815935768	2453.22026663855	3178.57699988507	4778.69484061272	3489.60695589498	3972.46079120164	5620.08427587809	5306.62053755065	8041.67759214477	3228.65922364404	4358.07550084033	-0.533886938274974	0.050691763740183	0.383682582557408
ENSECAG00000022206	ENSG00000165688	PMPCA	peptidase, mitochondrial processing subunit alpha [Source:HGNC Symbol;Acc:HGNC:18667]	8937.61695756379	6950.38391961079	4586.821419042	6270.13463163197	5317.20852060341	4298.64922414187	10436.4284211795	9099.62454290708	8514.06032031997	5846.88601050579	8707.0871275061	-0.429801449222311	0.0504918479358766	0.383682582557408
ENSECAG00000016926	ENSG00000104064	GABPB1	GA binding protein transcription factor subunit beta 1 [Source:HGNC Symbol;Acc:HGNC:4074]	1380.39983576687	1882.83638374846	1216.61622287925	1223.5893795709	1029.83897693887	877.054375706528	1585.12592123844	1394.59220990893	1519.28499061755	1637.93749611747	1479.88345613712	-0.354094558113983	0.050683583334268	0.383682582557408
ENSECAG00000013264	ENSG00000113812	ACTR8	actin related protein 8 [Source:HGNC Symbol;Acc:HGNC:14672]	1404.83169126717	2037.43401249185	1204.36093125684	1614.71185537901	1566.51562689293	1579.50996365666	1689.78487629457	1922.31450630635	1848.03783522597	1917.85955276348	1522.73086132595	-0.275366966288374	0.0505308600806632	0.383682582557408
ENSECAG00000014942	ENSG00000127080	IPPK	inositol-pentakisphosphate 2-kinase [Source:HGNC Symbol;Acc:HGNC:14645]	487.526571119596	726.60885509394	309.724642820907	471.781974710173	460.526584757876	281.523626769997	1048.62176328082	621.651129044239	746.875394547282	444.0530617477	572.672050119877	-0.582726282014576	0.0506190987908244	0.383682582557408
ENSECAG00000019505	ENSG00000177425	PAWR	pro-apoptotic WT1 regulator [Source:HGNC Symbol;Acc:HGNC:8614]	453.099865641902	498.780770629995	503.581073939029	351.553665025967	365.036820464248	326.188432940237	780.369684302002	430.208393802241	402.163673986998	677.883534769274	488.625216864874	-0.455093928717337	0.050701411528336	0.383682582557408
ENSECAG00000022962	ENSG00000176454	LPCAT4	lysophosphatidylcholine acyltransferase 4 [Source:HGNC Symbol;Acc:HGNC:30059]	145.480594115415	188.771841412983	222.823484043818	98.9220269553588	189.770797393666	161.063998007835	131.077720410102	134.081616068365	162.780534709023	87.6864273830902	131.014181250447	0.509616655050355	0.0507307762369065	0.38369339846581
ENSECAG00000019073	ENSG00000173660	UQCRH	ubiquinol-cytochrome c reductase hinge protein [Source:HGNC Symbol;Acc:HGNC:12590]	17267.7691442792	17008.993848694	20584.4334559679	20498.1658624881	22055.7180894409	22685.6610975573	14817.8790445001	11845.071109355	12935.4669027842	19040.3207767615	24272.2310509082	0.301996886914552	0.0508755116536426	0.384137819965196
ENSECAG00000038857	ENSG00000163377	TAFA4	TAFA chemokine like family member 4 [Source:HGNC Symbol;Acc:HGNC:21591]	18.8791610684126	17.9007780650243	98.04233297928	27.3937920799455	24.1746238718045	18.9487056479805	17.2738081160599	12.9062518140672	14.3629883566785	16.8627744967481	18.1277483491184	1.20240895743595	0.0510014009976823	0.384137819965196
ENSECAG00000018736	ENSG00000158186	MRAS	muscle RAS oncogene homolog [Source:HGNC Symbol;Acc:HGNC:7227]	16.6580832956582	26.8511670975364	30.0811703459155	80.6594989020618	73.7326028090038	93.390049265047	25.4026589942058	118.307308295616	92.5614805208169	42.7190287250952	238.13269422251	-0.904366787151058	0.0509631437362948	0.384137819965196
ENSECAG00000025019	ENSG00000114790	ARHGEF26	Rho guanine nucleotide exchange factor 26 [Source:HGNC Symbol;Acc:HGNC:24490]	3.33161665913163	3.2546869209135	2.22823484043818	21.3062827288465	165.596173521861	5.41391589942301	3.0483190793047	2.86805595868161	2.39383139277975	3.37255489934962	76.6309362030915	1.73041142558673	0.0510132787489274	0.384137819965196
ENSECAG00000023153	ENSG00000141698	NT5C3B	5'-nucleotidase, cytosolic IIIB [Source:HGNC Symbol;Acc:HGNC:28300]	749.613748304617	1338.48999622568	808.84924707906	555.485228287784	659.967231700263	485.898951973215	932.785638267237	1211.75364254298	912.049760649084	1063.47897826158	647.655009200321	-0.414578495262848	0.0509468868302862	0.384137819965196
ENSECAG00000008107	ENSG00000149781	FERMT3	fermitin family member 3 [Source:HGNC Symbol;Acc:HGNC:23151]	280.966338253434	38.2425713207337	79.1023368355555	35.0031787688193	12.0873119359023	41.9578482205284	27.4348717137423	23.6614616591233	17.5547635470515	20.2353293960977	92.2867188682392	1.48011966158707	0.050905825410104	0.384137819965196
ENSECAG00000033631	ENSG00000011007	ELOA	elongin A [Source:HGNC Symbol;Acc:HGNC:11620]	3229.44708158493	4086.25942920691	3428.13930201414	3157.89547588261	3860.68743232718	2930.28198056271	4189.40652132442	5589.84106347046	4173.24606141269	4523.72030499429	3085.01317359542	-0.323683951859813	0.0509340382576016	0.384137819965196
ENSECAG00000010374	ENSG00000167257	RNF214	ring finger protein 214 [Source:HGNC Symbol;Acc:HGNC:25335]	372.030526936366	335.232752854091	280.757589895211	173.494016506322	105.15961384235	162.41747698269	459.280074615241	466.059093285762	342.317889167504	202.353293960977	320.531550354866	-0.587548240641414	0.0508645349864041	0.384137819965196
ENSECAG00000007888	ENSG00000162623	TYW3	tRNA-yW synthesizing protein 3 homolog [Source:HGNC Symbol;Acc:HGNC:24757]	1268.23540824277	1602.9333085499	1003.8197956174	1605.58059135236	1578.60293882884	1398.14378102599	1561.75547496377	1305.6824751898	1422.73379110876	2279.84711196034	1728.72800165684	-0.326903148943719	0.0510417325348828	0.384141477461159
ENSECAG00000021821	ENSG00000134248	LAMTOR5	late endosomal/lysosomal adaptor, MAPK and MTOR activator 5 [Source:HGNC Symbol;Acc:HGNC:17955]	902.868114624672	808.789699847006	908.005697478559	993.785901566912	1022.58658977733	1162.63843940109	760.047557106638	615.915017126876	709.372036060399	962.302331281092	844.588275356653	0.278663814636908	0.0511178643291646	0.384503760438705
ENSECAG00000022178	ENSG00000147155	EBP	EBP cholestenol delta-isomerase [Source:HGNC Symbol;Acc:HGNC:3133]	5913.61956995865	4065.10396422097	10179.6908685418	5716.17128068196	5992.88925782034	6473.68993673507	5351.83219689928	4736.59441576268	5507.40809098861	4613.65510231028	5704.47281004303	0.405309761414904	0.0511734514628113	0.384711196410352
ENSECAG00000024701	NA	AOX4	Aldehyde oxidase 4	46.6426332278429	188.771841412983	61.27645811205	82.1813762398365	33.8444734205263	44.6648061702399	43.692573470034	406.546932143118	288.057710931163	41.5948437586453	45.319370872796	-1.34432155230207	0.051283358883197	0.385326550470848
ENSECAG00000011353	ENSG00000169026	SLC49A3	solute carrier family 49 member 3 [Source:HGNC Symbol;Acc:HGNC:26177]	12058.2312282838	12734.7762498043	18199.1080592789	14049.9715823365	17497.5927584121	24373.4493792024	11907.7504301239	9220.79990716137	9935.19822383355	14770.6662741849	16643.7449501747	0.386452387453398	0.051522183400224	0.386909343358161
ENSECAG00000022036	ENSG00000146910	CNPY1	canopy FGF signaling regulator 1 [Source:HGNC Symbol;Acc:HGNC:27786]	26.6529332730531	45.5656168927891	89.1293936175273	82.1813762398365	258.668475428308	286.93754266942	57.9180625067892	22.2274336797825	31.1198081061367	41.5948437586453	285.924030779277	0.903971984828855	0.0516631991084097	0.387121680171308
ENSECAG00000028571	ENSG00000135919	SERPINE2	serpin family E member 2 [Source:HGNC Symbol;Acc:HGNC:8951]	527.505971029175	252.238236370797	297.469351198497	80.6594989020618	18.1309679038534	255.807526247737	1241.68197163678	677.57822023853	149.215490149938	348.497339599461	234.012751415892	-1.2258317190793	0.0516171424336481	0.387121680171308
ENSECAG00000020746	ENSG00000135164	DMTF1	cyclin D binding myb like transcription factor 1 [Source:HGNC Symbol;Acc:HGNC:14603]	313.171965958373	314.890959598382	184.943491756369	343.944278337094	171.639829489812	276.109710870574	223.543399149011	678.295234228201	430.091706902761	293.412276243417	418.586189152371	-0.693278649325344	0.051607599198082	0.387121680171308
ENSECAG00000006545	ENSG00000088833	NSFL1C	NSFL1 cofactor [Source:HGNC Symbol;Acc:HGNC:15912]	1052.7908642856	1828.32037782316	1352.53854814598	1066.8360137801	1128.95493481327	1281.7445891884	1567.85211312238	1944.54193998613	1908.68156384305	1318.6689656457	1521.0828842033	-0.392438258153772	0.0516452199974491	0.387121680171308
ENSECAG00000013062	ENSG00000168028	RPSA	Ribosomal protein SA	55901.1959235697	50760.097218567	60915.484067899	59184.2877887223	59325.7357126019	74360.1348785751	47380.0234496329	38426.9307484059	43387.3960503353	58050.6632975386	59456.5426194244	0.268532052997539	0.0517911078848747	0.387868520610007
ENSECAG00000014633	ENSG00000178971	CTC1	CST telomere replication complex component 1 [Source:HGNC Symbol;Acc:HGNC:26169]	805.140692623478	1341.74468314659	403.310506119311	553.963350950009	570.521123374587	590.116833037108	1104.50761306807	1748.79712080611	752.461001130434	731.844413158868	724.285945403413	-0.629222565965964	0.0518664145789132	0.388099913181337
ENSECAG00000023134	ENSG00000164626	KCNK5	potassium two pore domain channel subfamily K member 5 [Source:HGNC Symbol;Acc:HGNC:6280]	167.691371842959	275.83471654742	170.459965293521	205.453440599591	258.668475428308	108.27831798846	227.607824588084	461.757009347739	407.74928057015	196.732369128728	482.033308374285	-0.698649860821758	0.0518785176993763	0.388099913181337
ENSECAG00000000135	ENSG00000136861	CDK5RAP2	CDK5 regulatory subunit associated protein 2 [Source:HGNC Symbol;Acc:HGNC:18672]	576.369682029772	442.637421244237	389.941097076682	482.435116074596	472.613896693778	500.787220696629	576.132305988588	1097.03140419572	681.444003144635	535.11204403014	543.008461912229	-0.476879240248565	0.0519818889682479	0.38866153782193
ENSECAG00000008391	ENSG00000083093	PALB2	partner and localizer of BRCA2 [Source:HGNC Symbol;Acc:HGNC:26144]	1172.72906401433	1435.31693212286	674.04103923255	905.517015975977	637.001339022049	468.303725300091	2087.08246296395	1541.58007779137	1690.0449633025	728.471858259518	586.679855662378	-0.547250298821382	0.0520266762084877	0.388784764811522
ENSECAG00000000712	ENSG00000119705	SLIRP	SRA stem-loop interacting RNA binding protein [Source:HGNC Symbol;Acc:HGNC:20495]	7568.32251066069	10102.5482025155	11781.7917188169	7834.62453486442	10045.7649499284	14474.1041571074	6920.70041638143	6149.82898940304	5870.47251889354	9580.30428408583	9177.58459602186	0.409709195819685	0.0522555255762106	0.388825421262754
ENSECAG00000013763	ENSG00000173039	RELA	RELA proto-oncogene, NF-kB subunit [Source:HGNC Symbol;Acc:HGNC:9955]	129.933049706134	214.809336780291	81.3305716759937	141.534592413052	85.8199147449061	63.6135118182204	124.981082251493	585.083415571048	297.633036502282	77.5687626850413	152.437883844859	-1.03573301552268	0.052184661865256	0.388825421262754
ENSECAG00000019032	ENSG00000189079	ARID2	AT-rich interaction domain 2 [Source:HGNC Symbol;Acc:HGNC:18037]	575.259143143395	606.18543902014	692.981035376275	733.54487680743	488.327402210451	419.578482205284	734.644898112432	1139.33522958627	1109.14187865462	708.236528863421	492.745159671491	-0.490912721833139	0.0522189632882957	0.388825421262754
ENSECAG00000032327	ENSG00000143761	ARF1	ADP ribosylation factor 1 [Source:HGNC Symbol;Acc:HGNC:652]	6825.37199567434	5862.50481629545	5481.45770747793	8758.40407889369	7880.92738220827	8053.19990039173	7530.36423224237	9060.18877347521	9635.96929973608	7231.88188917204	11123.8455778681	-0.288160545259584	0.052161919247574	0.388825421262754
ENSECAG00000037089	NA	LOC111771918	Basic proline-rich protein-like	13.3264666365265	9.76406076274051	18.9399961437246	6.087509351099	59.2278284859211	12.1813107737018	8.12885087814586	4.30208393802241	4.7876627855595	11.2418496644987	4.94393136794138	1.50286425916185	0.0520622997359083	0.388825421262754
ENSECAG00000019917	ENSG00000197381	ADARB1	adenosine deaminase RNA specific B1 [Source:HGNC Symbol;Acc:HGNC:226]	2.22107777275442	1.62734346045675	2.22823484043818	7.60938668887375	2.41746238718045	2.70695794971151	2.03221271953646	35.1336854938497	51.068403045968	2.24836993289975	0.823988561323564	-2.40234431007151	0.0522585895632358	0.388825421262754
ENSECAG00000006349	NA	NA	Protein coding gene	9.9948499773949	56.143349385758	22.2823484043818	85.225130915386	16.9222367102632	14.8882687234133	16.2577017562917	286.805595868161	23.9383139277975	15.7385895302982	73.3349819577972	-1.79453957037475	0.0521329507241908	0.388825421262754
ENSECAG00000007595	ENSG00000144229	THSD7B	thrombospondin type 1 domain containing 7B [Source:HGNC Symbol;Acc:HGNC:29348]	18.8791610684126	10.5777324929689	3.34235226065727	1.52187733777475	1.20873119359023	1.35347897485575	17.2738081160599	73.8524409360515	21.5444825350177	1.12418496644987	4.94393136794138	-1.79434390466141	0.05210564168305	0.388825421262754
ENSECAG00000021359	ENSG00000133318	RTN3	reticulon 3 [Source:HGNC Symbol;Acc:HGNC:10469]	12133.7478725574	10254.7048160682	10742.3201657525	11926.9526961407	17189.3663040466	11511.3386811482	16444.6653264891	12407.2100772566	15450.5857527981	14444.6526339144	20080.6012394553	-0.279604865722702	0.052344403889128	0.389042417433535
ENSECAG00000017874	ENSG00000095370	SH2D3C	SH2 domain containing 3C [Source:HGNC Symbol;Acc:HGNC:16884]	1.11053888637721	42.3109299718756	1.11411742021909	12.175018702198	1.20873119359023	9.47435282399027	1.01610635976823	0.717013989670402	39.8971898796625	1.12418496644987	26.3676339623541	-2.70662637430303	0.0523415916766439	0.389042417433535
ENSECAG00000009415	ENSG00000132432	SEC61G	SEC61 translocon subunit gamma [Source:HGNC Symbol;Acc:HGNC:18277]	12821.1714432249	11266.9124484723	15572.0191824022	13296.642300138	14983.4318757444	19515.8133384451	11412.9066329168	9187.10024964687	9182.73722270312	12970.8461428986	15960.6584328374	0.329569914905073	0.0525343794485858	0.390032271203419
ENSECAG00000024063	ENSG00000107077	KDM4C	lysine demethylase 4C [Source:HGNC Symbol;Acc:HGNC:17071]	244.318555002986	206.672619478008	184.943491756369	252.631638070609	161.96997994109	193.547493404373	211.350122831792	600.140709354127	518.663468435612	193.359814229378	265.324316746188	-0.711039788502274	0.0525261397528842	0.390032271203419
ENSECAG00000005305	ENSG00000182240	BACE2	beta-secretase 2 [Source:HGNC Symbol;Acc:HGNC:934]	852.893864737698	867.374064423449	1236.67033644319	910.082647989301	1543.54973421472	1494.24078824075	1045.57344420151	582.215359612367	592.074297814191	679.007719735724	1703.18435625581	0.493747106088701	0.0527646719313344	0.39153039923116
ENSECAG00000042827	NA	LOC100051785	GTPase KRas-like	186.570532911371	283.157762119475	230.622305985352	229.803478003987	181.309679038534	180.012703655815	388.152629431465	316.203169444647	452.434133235372	178.74540966553	285.924030779277	-0.539092580768895	0.0528139044278686	0.391609200531436
ENSECAG00000024780	ENSG00000139725	RHOF	ras homolog family member F, filopodia associated [Source:HGNC Symbol;Acc:HGNC:15703]	52.1953276597289	26.037495367308	80.2164542557746	50.2219521465668	18.1309679038534	25.7161005222593	138.19046492848	81.7395948224259	113.308019258241	35.973918926396	173.861586439272	-0.949061505553092	0.0528323151499637	0.391609200531436
ENSECAG00000013945	ENSG00000117280	RAB29	RAB29, member RAS oncogene family [Source:HGNC Symbol;Acc:HGNC:9789]	121.048738615116	315.70463132861	92.4717458781846	153.70961111525	222.406539620602	162.41747698269	755.983131667565	427.34033784356	130.862782805293	158.510080269432	350.195138562515	-1.00577457045247	0.0529399659131161	0.391984060278518
ENSECAG00000021146	ENSG00000122692	SMU1	SMU1 DNA replication regulator and spliceosomal factor [Source:HGNC Symbol;Acc:HGNC:18247]	4917.46618887829	4257.13049255486	4440.8720369933	4831.96054743483	3785.74609832459	4687.09768992547	5409.75025940607	5505.23341268935	6707.51556256885	5074.57093855473	4327.58792407136	-0.280604267889473	0.0529277819328382	0.391984060278518
ENSECAG00000015172	ENSG00000141298	SSH2	slingshot protein phosphatase 2 [Source:HGNC Symbol;Acc:HGNC:30580]	447.547171210016	475.9979621836	369.886983512738	339.378646323769	310.643916752688	550.865942766292	414.571394785439	483.267429037851	430.091706902761	673.386794903474	563.608175945318	-0.40121570172532	0.0530022912588128	0.392234089676613
ENSECAG00000006372	NA	NA	Protein coding gene	127.711971933379	165.989032966589	338.691695746604	74.5719895509628	195.814453361617	511.615052495475	114.82001865381	100.381958553856	71.0169979857992	137.150565906885	200.229220401626	0.939124869416828	0.053181827535021	0.392294522660319
ENSECAG00000040743	ENSG00000113811	SELENOK	selenoprotein K [Source:HGNC Symbol;Acc:HGNC:30394]	1863.48425134096	1816.92897359996	2555.7853619826	2343.69110017312	2563.71886160487	3504.15706590155	1716.20364164854	1452.67034307224	1628.60329088782	2261.86015249715	2636.76339623541	0.321306962309173	0.0530949799497309	0.392294522660319
ENSECAG00000022694	ENSG00000175582	RAB6A	RAB6A, member RAS oncogene family [Source:HGNC Symbol;Acc:HGNC:9786]	1471.4640244498	1904.80552046463	1121.91624216062	1444.26159354824	1703.10225176863	1211.3636824959	3113.34988632986	2421.35624311695	1862.40082358264	1314.1722257799	2256.90466946524	-0.489111671224037	0.0531014364293063	0.392294522660319
ENSECAG00000008399	ENSG00000139436	GIT2	GIT ArfGAP 2 [Source:HGNC Symbol;Acc:HGNC:4273]	516.400582165403	681.043238201151	505.809308779467	394.16623048366	430.308304918121	354.611491412207	532.439732518554	918.494920767786	883.323783935727	507.007419868893	482.857296935609	-0.449125357498143	0.053129781860349	0.392294522660319
ENSECAG00000009633	ENSG00000112200	ZNF451	zinc finger protein 451 [Source:HGNC Symbol;Acc:HGNC:21091]	1511.44342435938	2025.22893653843	1301.2891468159	1815.59966396528	1004.45562187348	983.979214720133	2905.04808257738	2296.5958089143	2815.94366170658	1107.32219195313	1462.57969634933	-0.554809158722701	0.0531672057959731	0.392294522660319
ENSECAG00000012977	ENSG00000139154	AEBP2	AE binding protein 2 [Source:HGNC Symbol;Acc:HGNC:24051]	44.4215554550884	97.6406076274052	116.982329123005	70.0063575376385	58.0190972923309	35.1904533462496	190.011889276659	240.199686539585	105.328581282309	59.5818032218433	135.134124057065	-0.861203976181355	0.0531710106772805	0.392294522660319
ENSECAG00000017792	ENSG00000140694	PARN	poly(A)-specific ribonuclease [Source:HGNC Symbol;Acc:HGNC:8609]	310.950888185619	531.32763983913	442.304615826979	665.060396607566	354.158239721936	295.058416518554	1267.08463063099	1071.93591455725	1347.727074135	259.686727249921	389.746589506046	-0.852932993686606	0.0532468392778141	0.39237051916037
ENSECAG00000004536	ENSG00000137942	FNBP1L	formin binding protein 1 like [Source:HGNC Symbol;Acc:HGNC:20851]	274.303104935171	248.169877719655	280.757589895211	293.722326190527	166.804904715451	174.598787756392	295.686950692556	346.317757010804	383.01302284476	278.797871679569	517.464816511198	-0.522125125173521	0.0532492644859796	0.39237051916037
ENSECAG00000037848	NA	LOC111775940	Liprin-alpha-1-like	83.2904164782908	78.9261578321525	128.123503325196	66.962602862089	101.533420261579	143.46877133471	73.1596579033127	63.8142450806658	51.068403045968	76.4445777185914	62.6231306605909	0.616450462654123	0.053291784557874	0.392473276623271
ENSECAG00000008773	ENSG00000197892	KIF13B	kinesin family member 13B [Source:HGNC Symbol;Acc:HGNC:14405]	399.793999095796	567.129195969178	155.976438830673	391.122475808111	361.410626883478	634.781639207348	867.75483124207	499.0417368106	643.142700860159	423.817732351602	561.960198822671	-0.698127109425542	0.0533902811576807	0.392777456722412
ENSECAG00000013090	ENSG00000101868	POLA1	DNA polymerase alpha 1, catalytic subunit [Source:HGNC Symbol;Acc:HGNC:9173]	526.395432142798	774.615487177414	834.473947744099	660.494764594242	497.997251759173	452.061977601822	528.375307079481	4135.73669241888	2557.40987128636	473.281870875397	446.601800237372	-1.07406805356491	0.0533898512226174	0.392777456722412
ENSECAG00000001667	ENSG00000121690	DEPDC7	DEP domain containing 7 [Source:HGNC Symbol;Acc:HGNC:29899]	429.778549027981	395.444460890991	305.268173140031	395.688107821435	178.892216651353	284.230584719708	369.862714955637	907.739710922729	367.852090690488	370.981038928458	1231.86289917873	-0.81628886712904	0.0535262172614108	0.393356123106195
ENSECAG00000013499	ENSG00000215305	VPS16	VPS16 core subunit of CORVET and HOPS complexes [Source:HGNC Symbol;Acc:HGNC:14584]	960.616136716287	445.89210816515	386.598744816025	642.232236540945	524.589338018158	338.369743713938	1439.82271179158	1226.09392233639	1022.16600471695	424.941917318052	891.555623352096	-0.617253574540732	0.0535059278293575	0.393356123106195
ENSECAG00000022400	ENSG00000164649	CDCA7L	cell division cycle associated 7 like [Source:HGNC Symbol;Acc:HGNC:30777]	946.179131193384	1244.91774724942	1060.63978404857	1559.92427121912	1054.01360081068	920.365702901912	1839.1525111805	2143.8718291145	2252.59534060574	818.406655575508	1800.41500649199	-0.560766273470178	0.0536773293133423	0.394255678138372
ENSECAG00000043322	NA	NA	LncRNA	21.100238841167	128.560133376083	36.76587486723	15.2187733777475	22.9658926782143	16.241747698269	333.28288600398	16.4913217624193	81.3902673545115	21.3595143625476	77.454924764415	-1.56374727857223	0.0537546180051474	0.394481998562801
ENSECAG00000041313	NA	NA	LncRNA	1.11053888637721	0.813671730228376	27.8529355054773	22.8281600666213	1.20873119359023	1.35347897485575	1.01610635976823	0.717013989670402	0.797943797593249	1.12418496644987	42.8474051888253	2.68009011462285	0.0537943053009193	0.394481998562801
ENSECAG00000021297	ENSG00000197694	SPTAN1	spectrin alpha, non-erythrocytic 1 [Source:HGNC Symbol;Acc:HGNC:11273]	3288.30564256292	3836.46220802679	2767.46767182422	3071.14846762945	3493.23314947575	1921.94014429517	3916.07391054677	7858.47332678761	6161.72200501507	3139.8486112945	2945.75910673174	-0.53373326885047	0.0537692832055197	0.394481998562801
ENSECAG00000005014	ENSG00000143569	UBAP2L	ubiquitin associated protein 2 like [Source:HGNC Symbol;Acc:HGNC:29877]	4266.69040146124	6263.64497929804	4862.00842183611	4293.21596986257	3437.6315145706	3600.2540731163	5377.23485589348	9876.15069372012	7835.80809236571	4593.41977291418	3267.11464564793	-0.472912256695393	0.0539444169553535	0.395160835670283
ENSECAG00000027851	NA	LOC100065231	Zinc finger protein 84	135.48574413802	147.274583171336	65.7329277929264	62.3969708487648	14.5047743230827	12.1813107737018	246.91384542368	225.859406746177	160.386703316243	26.980439194797	100.526604481475	-1.18100432586681	0.0539199848130346	0.395160835670283
ENSECAG00000021507	ENSG00000213676	ATF6B	activating transcription factor 6 beta [Source:HGNC Symbol;Acc:HGNC:2349]	610.796387507466	326.282363821579	249.562302129076	295.244203528302	433.934498498891	332.955827814515	713.306664557299	796.602542523817	473.97861577039	408.079142821304	553.720313209435	-0.511435659927727	0.0539828587087475	0.395231644117616
ENSECAG00000016075	ENSG00000135919	SERPINE2	serpin family E member 2 [Source:HGNC Symbol;Acc:HGNC:8951]	533.058665461061	260.37495367308	301.925820879374	83.7032535776113	18.1309679038534	266.635358046583	1267.08463063099	693.352528011279	151.609321542717	348.497339599461	238.13269422251	-1.21812149592452	0.0541715393971536	0.39553699272663
ENSECAG00000034824	ENSG00000135919	SERPINE2	serpin family E member 2 [Source:HGNC Symbol;Acc:HGNC:8951]	533.058665461061	260.37495367308	301.925820879374	83.7032535776113	18.1309679038534	266.635358046583	1267.08463063099	693.352528011279	151.609321542717	348.497339599461	238.13269422251	-1.21812149592452	0.0541715393971536	0.39553699272663
ENSECAG00000021841	ENSG00000087266	SH3BP2	SH3 domain binding protein 2 [Source:HGNC Symbol;Acc:HGNC:10825]	4.44215554550884	3.2546869209135	55.7058710109546	16.7406507155223	3.62619358077068	2.70695794971151	4.06442543907293	2.86805595868161	3.191775190373	4.4967398657995	3.29595424529426	2.04256261159306	0.0541268825976069	0.39553699272663
ENSECAG00000000099	ENSG00000103034	NDRG4	NDRG family member 4 [Source:HGNC Symbol;Acc:HGNC:14466]	183.23891625224	69.162097069412	30.0811703459155	25.8719147421708	2.41746238718045	4.06043692456726	102.626742336591	70.9843849773698	130.862782805293	59.5818032218433	18.951736910442	-1.2478345829261	0.0541257888363958	0.39553699272663
ENSECAG00000029498	ENSG00000077616	NAALAD2	N-acetylated alpha-linked acidic dipeptidase 2 [Source:HGNC Symbol;Acc:HGNC:14526]	770.713987145784	1037.43145604118	733.089262504162	1266.20194502859	1385.2059478544	1315.58156355979	1368.69526660781	742.109479308867	1003.81329737231	1653.67608564776	3094.07704776998	-0.484366051921764	0.0541973513149995	0.39553699272663
ENSECAG00000037364	N/A	N/A	LncRNA	3.33161665913163	1.62734346045675	42.3364619683255	10.6531413644233	3.62619358077068	8.12087384913452	3.0483190793047	2.86805595868161	3.191775190373	3.37255489934962	3.29595424529426	2.00594725229963	0.0541252141524493	0.39553699272663
ENSECAG00000005670	ENSG00000141542	RAB40B	RAB40B, member RAS oncogene family [Source:HGNC Symbol;Acc:HGNC:18284]	1.11053888637721	0.813671730228376	1.11411742021909	10.6531413644233	1.20873119359023	1.35347897485575	1.01610635976823	36.5677134731905	0.797943797593249	1.12418496644987	49.4393136794138	-2.63344798247861	0.0542533979456683	0.395735751876661
ENSECAG00000013266	ENSG00000132849	PATJ	PATJ crumbs cell polarity complex component [Source:HGNC Symbol;Acc:HGNC:28881]	817.356620373627	484.134679485884	801.050425137527	992.264024229137	786.884007027237	764.715620793501	889.093064797203	1540.14604981202	1128.29252979685	834.145245105806	1221.97503644285	-0.439402825992301	0.054411181818497	0.396172849447024
ENSECAG00000029578	NA	NA	LncRNA	195.454844002389	135.06950721791	52.3635187502973	21.3062827288465	10.878580742312	24.3626215474036	14.2254890367553	12.1892378243968	58.2498972243072	14.6144045638484	4.94393136794138	1.26103854869376	0.0544286979910108	0.396172849447024
ENSECAG00000030691	ENSG00000174156	GSTA3	Glutathione S-transferase alpha 3	930.631586784103	729.049870284625	958.140981388419	1877.99663481404	1072.14456871453	1237.07978301816	830.158895930646	548.515702097858	684.635778335008	985.910215576539	723.461956842089	0.466987805423904	0.054399091982678	0.396172849447024
ENSECAG00000001058	ENSG00000155465	SLC7A7	solute carrier family 7 member 7 [Source:HGNC Symbol;Acc:HGNC:11065]	1623.60785188348	2520.75502024751	1039.47155306441	1912.99981358286	1399.71072217748	1350.77201690604	2721.13283145933	1961.75027573822	1403.58313996653	2047.14082390522	2695.26658408938	-0.530599934473899	0.0543742850883122	0.396172849447024
ENSECAG00000012451	ENSG00000059769	DNAJC25	DnaJ heat shock protein family (Hsp40) member C25 [Source:HGNC Symbol;Acc:HGNC:34187]	315.393043731128	1836.45709512545	509.151661040125	292.200448852752	375.91540120656	499.433741721773	289.590312533946	187.857665293645	161.98259091143	297.909016109217	318.059584670896	0.887904390579603	0.0544621899809817	0.396206662811856
ENSECAG00000023131	ENSG00000131495	NDUFA2	NADH:ubiquinone oxidoreductase subunit A2 [Source:HGNC Symbol;Acc:HGNC:7685]	5385.0030600431	4183.90003683431	5627.40708952663	5757.26196880188	5910.69553665621	6859.43144456896	4710.66908388552	3742.09601208983	3616.28129069261	5374.72832459685	4898.61199706859	0.313339505731489	0.0545742971868897	0.396249792804536
ENSECAG00000009015	ENSG00000104983	CCDC61	coiled-coil domain containing 61 [Source:HGNC Symbol;Acc:HGNC:33629]	256.534482753136	65.0937384182701	57.9341058513928	25.8719147421708	64.062753260282	98.80396516447	54.8697434274845	65.965287049677	23.1403701302042	39.3464738257456	47.7913365567667	1.07739297581004	0.0548143142576352	0.396249792804536
ENSECAG00000012597	ENSG00000100664	EIF5	eukaryotic translation initiation factor 5 [Source:HGNC Symbol;Acc:HGNC:3299]	8240.1985369189	20858.4748044044	9121.2793193337	8601.65071310289	6791.86057678348	8744.82765654302	12607.8477120042	7606.8014164133	12733.5871219931	16292.812718758	14578.8296154978	-0.550864937370959	0.0548090404295385	0.396249792804536
ENSECAG00000017928	ENSG00000186010	NDUFA13	NADH:ubiquinone oxidoreductase subunit A13 [Source:HGNC Symbol;Acc:HGNC:17194]	5674.85370938755	4170.06761742043	6294.76342423787	6235.13145286315	6418.3626379641	7590.31009099106	5021.5976299746	3737.79392815181	4229.90007104181	5688.37593023636	4992.54669305947	0.340366194539469	0.0546979015015063	0.396249792804536
ENSECAG00000000031	ENSG00000148660	CAMK2G	calcium/calmodulin dependent protein kinase II gamma [Source:HGNC Symbol;Acc:HGNC:1463]	387.578071345647	426.363986639669	332.006991225289	459.606956007975	716.777597799004	548.15898481658	296.703057052324	583.649387591708	673.464565168703	952.184666583043	936.874994224892	-0.523757659685277	0.0547740789486209	0.396249792804536
ENSECAG00000023141	ENSG00000135862	LAMC1	laminin subunit gamma 1 [Source:HGNC Symbol;Acc:HGNC:6492]	604.133154189203	518.308892155476	535.890479125383	704.62920738971	466.570240725827	365.439323211053	645.227538452827	562.855981891266	1131.48430498723	718.354193561469	745.709647997826	-0.506518551014519	0.0547800040262986	0.396249792804536
ENSECAG00000005760	ENSG00000151694	ADAM17	ADAM metallopeptidase domain 17 [Source:HGNC Symbol;Acc:HGNC:195]	499.742498869745	578.520600192376	289.670529256964	742.676140834078	507.667101307895	473.717641199514	453.183436456632	1209.60260057397	1333.36408577832	567.713408057186	557.840256016053	-0.731676975604242	0.0547109385917208	0.396249792804536
ENSECAG00000022236	ENSG00000052126	PLEKHA5	pleckstrin homology domain containing A5 [Source:HGNC Symbol;Acc:HGNC:30036]	807.361770396232	554.110448285524	334.235226065727	196.322176572943	112.412001003891	395.21586065788	1549.56219864655	531.307366345768	686.231665930194	317.020160538864	561.960198822671	-0.885247148482592	0.0546757888078262	0.396249792804536
ENSECAG00000043586	N/A	N/A	LncRNA	69.9639498417643	78.9261578321525	70.1893974738028	10.6531413644233	1.20873119359023	32.4834953965381	280.445355296032	203.631973066394	162.780534709023	22.4836993289975	4.94393136794138	-1.41825992689507	0.054735297221455	0.396249792804536
ENSECAG00000034409	ENSG00000113327	GABRG2	gamma-aminobutyric acid type A receptor subunit gamma2 [Source:HGNC Symbol;Acc:HGNC:4087]	14.4370055229037	0.813671730228376	10.0270567819718	7.60938668887375	1.20873119359023	9.47435282399027	73.1596579033127	78.1545248740739	31.91775190373	5.62092483224937	3.29595424529426	-1.84702683539613	0.054634779908473	0.396249792804536
ENSECAG00000021414	ENSG00000113327	GABRG2	gamma-aminobutyric acid type A receptor subunit gamma2 [Source:HGNC Symbol;Acc:HGNC:4087]	14.4370055229037	0.813671730228376	10.0270567819718	7.60938668887375	1.20873119359023	9.47435282399027	73.1596579033127	78.1545248740739	31.91775190373	5.62092483224937	3.29595424529426	-1.84702683539613	0.054634779908473	0.396249792804536
ENSECAG00000004381	ENSG00000204175	GPRIN2	G protein regulated inducer of neurite outgrowth 2	1.11053888637721	23.5964801766229	1.11411742021909	6.087509351099	55.6016349051504	1.35347897485575	1.01610635976823	0.717013989670402	0.797943797593249	1.12418496644987	26.3676339623541	2.6134234061571	0.0546783715527128	0.396249792804536
ENSECAG00000006866	ENSG00000155980	KIF5A	kinesin family member 5A [Source:HGNC Symbol;Acc:HGNC:6323]	1.11053888637721	26.8511670975364	12.25529162241	4.56563201332425	1.20873119359023	20.3021846228363	96.5301041779821	136.232658037376	20.7465387374245	1.12418496644987	0.823988561323564	-2.29858317330799	0.0548616255385763	0.396383180837635
ENSECAG00000008252	ENSG00000130935	NOL11	nucleolar protein 11 [Source:HGNC Symbol;Acc:HGNC:24557]	2357.67405577882	2723.35928107438	2543.53007036019	2725.68231195458	2413.83619359968	2547.24743067853	3113.34988632986	4068.33737738986	3828.53434085241	3131.97931652935	1932.25317630376	-0.351756491365518	0.0549220738264377	0.39640288176885
ENSECAG00000009444	ENSG00000102230	PCYT1B	phosphate cytidylyltransferase 1, choline, beta [Source:HGNC Symbol;Acc:HGNC:8755]	51.0847887733517	30.1058540184499	7.79882194153364	7.60938668887375	1.20873119359023	14.8882687234133	114.82001865381	95.3628606261635	35.9074708916962	10.1176646980489	3.29595424529426	-1.45532625545391	0.0548998464394702	0.39640288176885
ENSECAG00000033054	ENSG00000188707	ZBED6CL	ZBED6 C-terminal like [Source:HGNC Symbol;Acc:HGNC:21720]	142.148977456283	229.455427924402	89.1293936175273	121.75018702198	70.1064092282331	74.4413436170664	116.852231373347	373.56428861828	461.211515008898	78.6929476514912	122.774295637211	-0.982794401017662	0.0551158090874486	0.396811281734765
ENSECAG00000004251	ENSG00000176903	PNMA1	PNMA family member 1 [Source:HGNC Symbol;Acc:HGNC:9158]	273.192566048794	10.5777324929689	10.0270567819718	12.175018702198	13.2960431294925	28.4230584719708	9.14495723791409	10.0381958553856	7.18149417833925	10.1176646980489	72.5109933964737	1.92483347371796	0.0551231107062199	0.396811281734765
ENSECAG00000003757	ENSG00000105679	GAPDHS	glyceraldehyde-3-phosphate dehydrogenase, spermatogenic [Source:HGNC Symbol;Acc:HGNC:24864]	8.88431109101769	32.5468692091351	12.25529162241	13.6968960399728	80.9849899705452	25.7161005222593	7.11274451837763	21.5104196901121	10.3732693687122	8.99347973159899	2.47196568397069	1.59479049700396	0.0550781332354468	0.396811281734765
ENSECAG00000012506	ENSG00000170542	SERPINB9	serpin family B member 9 [Source:HGNC Symbol;Acc:HGNC:8955]	852.893864737698	528.886624648445	573.770471412832	1097.2735605356	1103.57157974788	1695.90915549426	871.819256681143	1976.8075695213	1819.31185851261	967.923256113341	1862.21414859126	-0.614000282630814	0.0551049100963307	0.396811281734765
ENSECAG00000016375	ENSG00000131849	ZNF132	zinc finger protein 132 [Source:HGNC Symbol;Acc:HGNC:12916]	479.752798914955	301.872211914728	233.964658246009	299.809835541626	168.013635909041	289.644500619131	474.521670011764	253.822952343322	659.899520609617	446.3014316806	319.707561793543	-0.625902025317712	0.0551077044004477	0.396811281734765
ENSECAG00000012127	ENSG00000163945	UVSSA	UV stimulated scaffold protein A [Source:HGNC Symbol;Acc:HGNC:29304]	111.053888637721	152.156613552706	159.31879109133	111.097045657557	197.023184555207	163.770955957546	155.46427304454	136.949672027047	265.715284598552	231.582103088674	391.394566628693	-0.545086334132362	0.0551835451891803	0.397038236340174
ENSECAG00000024999	ENSG00000198887	SMC5	Structural maintenance of chromosomes 5	879.546798010751	1104.96620965013	782.110428993802	951.173336109219	803.8062437375	835.096527486	1013.05804068893	1426.8578394441	1978.10267423367	1029.75342926808	717.694036912824	-0.491138848614469	0.0555844905536087	0.39924112050206
ENSECAG00000008637	ENSG00000112972	HMGCS1	3-hydroxy-3-methylglutaryl-CoA synthase 1 [Source:HGNC Symbol;Acc:HGNC:5007]	3311.62695917684	2333.61052229498	4894.31782702247	3955.35920087658	2741.40234706263	6131.25975609656	2948.74065604741	2454.33888664179	2869.40589614533	2481.07622095487	2910.32759859483	0.506876322451376	0.0555776454111447	0.39924112050206
ENSECAG00000035260	ENSG00000157881	PANK4	pantothenate kinase 4 (inactive) [Source:HGNC Symbol;Acc:HGNC:19366]	513.068965506271	431.246017021039	434.505793885446	464.172588021299	588.65209127844	611.772496634801	624.905411257463	793.734486565135	647.930363645719	560.968298258487	641.063100709733	-0.327766850700717	0.055605989335307	0.39924112050206
ENSECAG00000022294	ENSG00000107859	PITX3	paired like homeodomain 3 [Source:HGNC Symbol;Acc:HGNC:9006]	1.11053888637721	0.813671730228376	1.11411742021909	6.087509351099	1.20873119359023	1.35347897485575	1.01610635976823	79.5885528534147	0.797943797593249	1.12418496644987	0.823988561323564	-2.96957378072407	0.0555982780324099	0.39924112050206
ENSECAG00000029769	NA	NA	Protein coding gene	3233.88923713044	3434.50837329398	4392.96498792388	2911.3513471631	3763.98893683996	5118.85748290446	2754.66434133168	2342.4847042532	2276.53365453354	3434.38507250436	3780.45951935251	0.387495385667765	0.0556416828845335	0.399288670020412
ENSECAG00000000238	ENSG00000176720	BOK	BCL2 family apoptosis regulator BOK [Source:HGNC Symbol;Acc:HGNC:1087]	8.88431109101769	115.541385692429	13.3694090426291	12.175018702198	9.66984954872181	13.5347897485575	8.12885087814586	156.309049748148	7.18149417833925	8.99347973159899	136.782101179712	-2.07292645448707	0.0556913949942542	0.399436715533202
ENSECAG00000016287	ENSG00000168356	SCN11A	sodium voltage-gated channel alpha subunit 11 [Source:HGNC Symbol;Acc:HGNC:10583]	252.092327207627	320.58666170998	295.241116358059	275.45979813723	280.425636912932	343.783659613361	319.057396967225	379.300400535643	525.047018816358	322.641085371114	392.218555190017	-0.395629449699526	0.0557511236481998	0.39965641091233
ENSECAG00000011648	ENSG00000156599	ZDHHC5	zinc finger DHHC-type palmitoyltransferase 5 [Source:HGNC Symbol;Acc:HGNC:18472]	812.914464828118	1012.2076324041	635.046929524882	745.719895509628	780.840351059286	840.510443385423	1291.47118326542	1489.9550705351	1077.22412675089	740.837892890467	856.948103776507	-0.421357785274031	0.0557869630288887	0.399704714241934
ENSECAG00000003790	ENSG00000177963	RIC8A	RIC8 guanine nucleotide exchange factor A [Source:HGNC Symbol;Acc:HGNC:29550]	737.397820554468	953.623267827657	428.93520678435	690.932311349737	760.291920768252	376.267155009899	852.513235845547	1583.88390318192	963.118163695052	656.524020406726	1429.62015389638	-0.650351190501601	0.056286461374143	0.400626587141968
ENSECAG00000015099	ENSG00000184432	COPB2	COPI coat complex subunit beta 2 [Source:HGNC Symbol;Acc:HGNC:2232]	7284.02455574813	7743.71385658346	3525.0675175732	11549.5271163726	3606.85388167323	10798.0552613992	8896.01117977087	8267.88831488941	18102.9509359981	5927.82732809018	12947.3322640772	-0.75733513828093	0.0563808894985819	0.400626587141968
ENSECAG00000030211	ENSG00000127184	COX7C	cytochrome c oxidase subunit 7C [Source:HGNC Symbol;Acc:HGNC:2292]	32110.1213607107	31107.4839183611	42555.9431001086	36085.2335559771	38365.1280845538	48738.7778845557	30103.1670144936	23140.1924886329	23869.6907612045	35796.2977016969	38541.2409673484	0.327726797304995	0.0560701863196022	0.400626587141968
ENSECAG00000007945	ENSG00000075568	TMEM131	transmembrane protein 131 [Source:HGNC Symbol;Acc:HGNC:30366]	315.393043731128	333.605409393634	409.995210640626	315.028608919373	429.09957372453	292.351458568843	450.135117377327	414.434086029493	501.108704888561	399.085663089705	483.681285496932	-0.283760197655839	0.056338953793348	0.400626587141968
ENSECAG00000017188	ENSG00000164258	NDUFS4	NADH:ubiquinone oxidoreductase subunit S4 [Source:HGNC Symbol;Acc:HGNC:7711]	5107.36833844879	4279.09962927103	5088.17425814059	5436.14585053141	5558.95475932145	5660.24907284676	4298.12990181962	3336.98310792605	3873.21919351763	5072.32256862183	5022.21028126712	0.261298309608531	0.0560809992256962	0.400626587141968
ENSECAG00000022058	ENSG00000122417	ODF2L	outer dense fiber of sperm tails 2 like [Source:HGNC Symbol;Acc:HGNC:29225]	294.292804889961	458.910855848804	401.082271278873	193.278421897393	187.353335006485	224.677509826055	370.878821315405	529.873338366427	718.947361631518	260.810912216371	563.608175945318	-0.670914621475629	0.0563068618870964	0.400626587141968
ENSECAG00000024048	ENSG00000163659	TIPARP	TCDD inducible poly(ADP-ribose) polymerase [Source:HGNC Symbol;Acc:HGNC:23696]	423.115315709717	535.395998490272	230.622305985352	359.163051714841	321.522497495	385.74150783389	379.007672193551	982.309165848451	523.451131221172	445.17724671415	381.50670389281	-0.612235095573328	0.0561843136862575	0.400626587141968
ENSECAG00000024058	ENSG00000088899	LZTS3	leucine zipper tumor suppressor family member 3 [Source:HGNC Symbol;Acc:HGNC:30139]	1.11053888637721	0.813671730228376	1.11411742021909	24.350037404396	1.20873119359023	1.35347897485575	1.01610635976823	0.717013989670402	60.643728617087	1.12418496644987	114.534410023975	-2.64708535826101	0.0559580834380422	0.400626587141968
ENSECAG00000019601	ENSG00000067596	DHX8	DEAH-box helicase 8 [Source:HGNC Symbol;Acc:HGNC:2749]	278.74526048068	878.765468646646	324.208169283756	529.613313545613	169.222367102632	180.012703655815	298.73526977186	1396.02623788827	1377.25099464595	304.654125907916	151.613895283536	-1.07816965249172	0.0562649333175498	0.400626587141968
ENSECAG00000007671	ENSG00000174437	ATP2A2	ATPase sarcoplasmic/endoplasmic reticulum Ca2+ transporting 2 [Source:HGNC Symbol;Acc:HGNC:812]	3519.29773092938	2298.62263789516	2789.7500202286	3348.13014310445	3049.62880142814	3994.11645479933	3921.15444234561	3549.93626285816	3522.1239225766	4325.86375089911	4181.74194871709	-0.314626157096039	0.0562906430376924	0.400626587141968
ENSECAG00000018870	ENSG00000116679	IVNS1ABP	influenza virus NS1A binding protein [Source:HGNC Symbol;Acc:HGNC:16951]	7431.72622763629	10109.0575763573	10588.5719617622	21502.6049054195	24917.9935558625	23574.8967840375	12510.3015014665	14443.5298079206	24277.4400417746	14128.756658342	46543.8178749228	-0.367455896535978	0.0562665710268986	0.400626587141968
ENSECAG00000024824	ENSG00000117114	ADGRL2	adhesion G protein-coupled receptor L2 [Source:HGNC Symbol;Acc:HGNC:18582]	45.5320943414656	21.9691367161662	109.183507181471	118.706432346431	264.71213139626	31.1300164216823	88.4012532998362	376.432344576961	247.362577253907	78.6929476514912	403.754395048546	-0.961957788306459	0.0562071893842825	0.400626587141968
ENSECAG00000032055	ENSG00000101292	PROKR2	prokineticin receptor 2 [Source:HGNC Symbol;Acc:HGNC:15836]	116.606583069607	96.8269358971768	178.258787235055	476.347606723497	154.717592779549	231.444904700334	89.4173596596044	97.5139025951747	103.732693687122	139.398935839784	104.646547288093	0.704103756578975	0.0560591325770163	0.400626587141968
ENSECAG00000026406	ENSG00000209480	SNORD83B	small nucleolar RNA, C/D box 83B [Source:HGNC Symbol;Acc:HGNC:17132]	1.11053888637721	26.037495367308	1.11411742021909	4.56563201332425	1.20873119359023	1.35347897485575	1.01610635976823	30.1145875661569	0.797943797593249	1.12418496644987	35.4315081369133	-2.77854843173315	0.0562970327591724	0.400626587141968
ENSECAG00000040430	ENSG00000099810	MTAP	methylthioadenosine phosphorylase [Source:HGNC Symbol;Acc:HGNC:7413]	2031.17562318392	2173.31719143999	2270.57130240651	2448.70063647957	2079.01765297519	1847.4988006781	2366.51171190021	2209.83711616418	3459.88430636433	2635.0895613585	2702.68248114129	-0.319051704943233	0.0563823220200527	0.400626587141968
ENSECAG00000009839	ENSG00000171724	VAT1L	vesicle amine transport 1 like [Source:HGNC Symbol;Acc:HGNC:29315]	37.7583221368252	13.018747683654	3.34235226065727	3.0437546755495	1.20873119359023	9.47435282399027	59.9502752263257	111.854182388583	27.1300891181705	10.1176646980489	0.823988561323564	-1.71883119865934	0.0559908886465652	0.400626587141968
ENSECAG00000000005	ENSG00000164749	HNF4G	hepatocyte nuclear factor 4 gamma [Source:HGNC Symbol;Acc:HGNC:5026]	58.8585609779922	56.143349385758	71.3035148940218	88.2688855909355	42.3055917756579	33.8369743713938	53.8536370677163	283.937539909479	294.441261311909	58.4576182553934	46.9673479954432	-1.14358733650543	0.0564647167807594	0.400900258525301
ENSECAG00000001869	ENSG00000125503	PPP1R12C	protein phosphatase 1 regulatory subunit 12C [Source:HGNC Symbol;Acc:HGNC:14947]	31.0950888185619	41.4972582416472	118.096446543224	28.9156694177203	13.2960431294925	10.827831798846	172.738081160599	45.1718813492353	124.479232424547	55.0850633560438	102.998570165446	-1.17561548332292	0.056479213705603	0.400900258525301
ENSECAG00000011826	ENSG00000130770	ATP5IF1	ATP synthase inhibitory factor subunit 1 [Source:HGNC Symbol;Acc:HGNC:871]	18828.0762796392	16124.5326779357	22826.0377054487	20253.1436111064	21650.7931395881	25626.7709099188	16874.478316671	13154.3386544932	14483.4778701151	20258.9372803932	19085.2230573764	0.30644579953112	0.0565143399443016	0.40094238591683
ENSECAG00000021545	ENSG00000170873	MTSS1	MTSS I-BAR domain containing 1 [Source:HGNC Symbol;Acc:HGNC:20443]	113.274966410475	52.8886624648445	82.4446890962128	117.184555008656	128.125506520564	101.510923114181	121.932763172188	163.479189644852	310.400137263774	106.797571812738	179.629506368537	-0.66062238532072	0.0565531759611614	0.401010775336372
ENSECAG00000019218	ENSG00000198081	ZBTB14	zinc finger and BTB domain containing 14 [Source:HGNC Symbol;Acc:HGNC:12860]	315.393043731128	260.37495367308	110.29762460169	135.447083061953	224.824002007782	166.477913907258	260.123228100667	430.925407791912	239.383139277975	354.11826443171	247.196568397069	-0.629028500178172	0.0566128343644203	0.401226666664248
ENSECAG00000023976	ENSG00000188976	NOC2L	NOC2 like nucleolar associated transcriptional repressor [Source:HGNC Symbol;Acc:HGNC:24517]	1550.31228538259	2213.18710622118	1672.29024774886	1803.42464526308	1433.55519559801	817.501300812875	2419.34924260816	5918.2334707395	2271.74599174798	1341.1526649747	1970.98063868597	-0.692712402896261	0.0567840148820184	0.401716715144514
ENSECAG00000007023	ENSG00000169604	ANTXR1	ANTXR cell adhesion molecule 1 [Source:HGNC Symbol;Acc:HGNC:21014]	73.2955665008959	61.8390514973566	41.2223445481064	33.4813014310445	10.878580742312	18.9487056479805	162.577017562917	76.0034829050627	78.1984921641384	25.8562542283471	32.9595424529426	-0.881917344581315	0.0567989705723076	0.401716715144514
ENSECAG00000018986	ENSG00000141002	TCF25	transcription factor 25 [Source:HGNC Symbol;Acc:HGNC:29181]	2651.96686066878	2664.77491649793	2836.54295187781	3352.69577511778	3716.84842028995	3474.38052845472	3847.99478444229	4346.53880538198	3500.57944004159	2748.63224296994	7095.36550155721	-0.315728793416455	0.0567251805753434	0.401716715144514
ENSECAG00000021503	ENSG00000213190	MLLT11	MLLT11 transcription factor 7 cofactor [Source:HGNC Symbol;Acc:HGNC:16997]	63.300716523501	31.7331974789067	49.02116648964	15.2187733777475	7.25238716154136	9.47435282399027	88.4012532998362	103.250014512538	12.767100761492	50.5883234902443	41.1994280661782	-1.17867039017452	0.0567482396470171	0.401716715144514
ENSECAG00000016441	ENSG00000129932	DOHH	deoxyhypusine hydroxylase [Source:HGNC Symbol;Acc:HGNC:28662]	46.6426332278429	40.6835865114188	67.9611626333646	47.1781974710173	55.6016349051504	78.5017805416337	41.6603607504975	20.7934057004417	33.5136394989165	39.3464738257456	41.1994280661782	0.681142833408148	0.0569710123557529	0.401764811584911
ENSECAG00000015003	ENSG00000107020	PLGRKT	plasminogen receptor with a C-terminal lysine [Source:HGNC Symbol;Acc:HGNC:23633]	687.423570667493	620.831530164251	626.133990163129	1330.12079321513	1404.54564695184	1519.95688876301	560.890710592064	504.060834738293	789.964359617317	646.406355708677	2144.01823656391	0.33561588611885	0.0568861584909802	0.401764811584911
ENSECAG00000024539	ENSG00000115758	ODC1	ornithine decarboxylase 1 [Source:HGNC Symbol;Acc:HGNC:8109]	12.2159277501493	10.5777324929689	77.9882194153364	10.6531413644233	15.7135055166729	21.6556635976921	12.1932763172188	10.755209845056	11.9691569638987	8.99347973159899	12.3598284198535	1.31825654446363	0.0569805787850889	0.401764811584911
ENSECAG00000036849	ENSG00000104884	ERCC2	ERCC excision repair 2, TFIIH core complex helicase subunit [Source:HGNC Symbol;Acc:HGNC:3434]	757.387520509258	862.492034042079	786.566898674678	464.172588021299	531.8417251797	374.913676035044	1845.24914933911	863.284843563164	930.402467993729	529.491119197891	692.974380073117	-0.484668606255873	0.0569553936651455	0.401764811584911
ENSECAG00000016336	ENSG00000164045	CDC25A	cell division cycle 25A [Source:HGNC Symbol;Acc:HGNC:1725]	161.028138524696	541.905372332099	198.312900798998	187.190912546294	211.52795887829	159.710519032979	3426.31064513848	140.534741975399	106.924468877495	158.510080269432	394.690520873987	-1.50188817950421	0.0568904560838087	0.401764811584911
ENSECAG00000025372	ENSG00000199934	SNORD81	Small nucleolar RNA SNORD81 [Source:RFAM;Acc:RF00136]	39.9793999095796	331.978065933178	85.78704135687	65.4407255243143	51.9754413243797	39.2508902708168	29.4670844332787	28.6805595868161	23.9383139277975	41.5948437586453	37.0794852595604	1.08500896304615	0.0569812779736007	0.401764811584911
ENSECAG00000017367	ENSG00000102383	ZDHHC15	zinc finger DHHC-type palmitoyltransferase 15 [Source:HGNC Symbol;Acc:HGNC:20342]	69.9639498417643	71.6031122600971	119.210563963443	85.225130915386	103.950882648759	274.756231895718	170.705868441063	260.276078250356	160.386703316243	170.876114900381	172.213609316625	-0.776279508391023	0.0571077962602939	0.402104419223475
ENSECAG00000012512	ENSG00000111775	COX6A1	cytochrome c oxidase subunit 6A1 [Source:HGNC Symbol;Acc:HGNC:2277]	21300.1358407149	18447.5654677377	26052.5217544032	22335.0718091822	26398.6892680105	29905.1179494379	18914.8198870856	14764.7520752929	15806.4686865247	22772.6148653751	25733.9867586962	0.314978646471462	0.0570984200578713	0.402104419223475
ENSECAG00000009113	ENSG00000196504	PRPF40A	pre-mRNA processing factor 40 homolog A [Source:HGNC Symbol;Acc:HGNC:16463]	6195.69644709846	6922.71908078303	5835.7470471076	6257.95961292978	5424.78559683293	4328.4257615887	7321.04632213011	9111.0967667418	11827.1229679271	7173.42427091664	4100.99106970738	-0.425693183988246	0.0571172713436476	0.402104419223475
ENSECAG00000020633	ENSG00000163468	CCT3	chaperonin containing TCP1 subunit 3 [Source:HGNC Symbol;Acc:HGNC:1616]	22178.5720998393	24821.8698023468	19668.6289365478	18455.8064751944	19921.0988015605	17486.9483551363	24965.7332595055	26477.175596559	28280.7240742999	22405.006381346	17224.6568859078	-0.224082638150827	0.0572278056670098	0.402676183830112
ENSECAG00000003570	ENSG00000100151	PICK1	protein interacting with PRKCA 1 [Source:HGNC Symbol;Acc:HGNC:9394]	323.166815935768	609.440125941054	337.577578326385	407.863126523633	557.225080245094	358.671928336775	486.714946328983	651.765716610396	496.321042103001	795.922956246511	430.946017572224	-0.487424671641672	0.0572937371502762	0.402933681392239
ENSECAG00000014965	ENSG00000168411	RFWD3	ring finger and WD repeat domain 3 [Source:HGNC Symbol;Acc:HGNC:25539]	625.23339303037	652.564727643158	306.38229056025	375.903702430363	352.949508528346	293.704937543698	1234.5692271184	742.826493298537	612.820836551616	395.713108190356	313.939641864278	-0.522423118354178	0.0573707190285411	0.403062315016374
ENSECAG00000023564	ENSG00000097021	ACOT7	acyl-CoA thioesterase 7 [Source:HGNC Symbol;Acc:HGNC:24157]	1367.07336913035	1528.07550936889	1948.59136796319	1973.87490709385	1318.72573220694	1898.93100172262	2112.48512195815	2463.6600685075	3573.99026942016	1554.74780860018	2293.9841547248	-0.479495152859919	0.0573492559419109	0.403062315016374
ENSECAG00000008447	ENSG00000154978	VOPP1	VOPP1 WW domain binding protein [Source:HGNC Symbol;Acc:HGNC:34518]	23.3213166139214	18.7144497952527	28.9670529256964	50.2219521465668	26.592086258985	28.4230584719708	21.3382335551329	650.331688631055	18.3527073446447	23.6078842954473	17.3037597877948	-1.88310634151226	0.0575048654593368	0.403798224480568
ENSECAG00000006043	ENSG00000173889	PHC3	polyhomeotic homolog 3 [Source:HGNC Symbol;Acc:HGNC:15682]	275.413643821548	408.463208574645	223.937601464037	217.628459301789	224.824002007782	193.547493404373	316.00907788792	243.784756487937	319.975462834893	518.249269533392	184.573437736478	-0.43494492327795	0.0575492672112595	0.403903518214946
ENSECAG00000010984	ENSG00000158486	DNAH3	dynein axonemal heavy chain 3 [Source:HGNC Symbol;Acc:HGNC:2949]	2.22107777275442	1.62734346045675	2.22823484043818	19.7844053910718	2.41746238718045	4.06043692456726	2.03221271953646	53.7760492252802	1.5958875951865	2.24836993289975	71.6870048351501	-2.27626283002794	0.0575894369644637	0.403979017725694
ENSECAG00000008614	ENSG00000073350	LLGL2	LLGL scribble cell polarity complex component 2 [Source:HGNC Symbol;Acc:HGNC:6629]	1270.45648601553	1112.28925522219	891.293936175273	1205.3268515176	865.451534610602	676.739487427877	1397.14624468132	1678.52974981841	1622.21974050708	913.962377723747	1754.27164705787	-0.459632919370459	0.057718395813756	0.404264235850045
ENSECAG00000012182	ENSG00000140307	GTF2A2	general transcription factor IIA subunit 2 [Source:HGNC Symbol;Acc:HGNC:4647]	3322.73234804061	3714.41144849254	4004.13800826741	3664.6806293616	3680.58648448224	4274.28660259447	3132.65590716546	2404.14790736486	2876.58739032366	3748.03267814388	3202.01954930337	0.256079046528226	0.0576884658452284	0.404264235850045
ENSECAG00000013042	ENSG00000197586	ENTPD6	ectonucleoside triphosphate diphosphohydrolase 6 [Source:HGNC Symbol;Acc:HGNC:3368]	139.927899683529	56.9570211159863	56.8199884311737	173.494016506322	194.605722168026	201.668367253507	124.981082251493	263.861148198708	216.242769147771	138.274750873334	663.310791865469	-0.680729293856844	0.0577018499791592	0.404264235850045
ENSECAG00000018860	ENSG00000185650	ZFP36L1	ZFP36 ring finger protein like 1 [Source:HGNC Symbol;Acc:HGNC:1107]	189.902149570503	207.486291208236	208.33995758097	222.194091315114	228.450195588553	138.054855435287	221.511186429475	311.184071516955	322.369294227673	214.719328591926	382.330692454134	-0.429918143595658	0.0578020451972213	0.404394048077863
ENSECAG00000019371	ENSG00000079215	SLC1A3	solute carrier family 1 member 3 [Source:HGNC Symbol;Acc:HGNC:10941]	218.776160616311	187.144497952527	315.295229922003	359.163051714841	239.328776330865	234.151862650045	200.172952874342	154.875021768807	176.345579268108	221.464438390625	149.141929599565	0.485253401278041	0.0578230928219401	0.404394048077863
ENSECAG00000010948	ENSG00000101084	RAB5IF	RAB5 interacting factor [Source:HGNC Symbol;Acc:HGNC:15870]	6133.50626946134	4688.3765095759	6181.12344737552	7111.73279942141	6969.54406224124	7649.86316588472	5506.28036358405	4106.33911884239	4453.32433436793	6192.01079520591	5050.22589235212	0.319695097992327	0.0578252574026155	0.404394048077863
ENSECAG00000018853	ENSG00000163017	ACTG2	actin gamma 2, smooth muscle [Source:HGNC Symbol;Acc:HGNC:145]	6713.20756815024	2470.30737297335	1504.05851729577	196.322176572943	16.9222367102632	764.715620793501	5650.56746667114	6286.06164744042	2287.70486769985	3805.36611143282	405.402372171194	-1.60284465531467	0.057983343025825	0.40446989154886
ENSECAG00000020136	NA	LOC100059533	Glutathione S-transferase P	1164.95529180969	305.94057056587	157.090556250892	45.6563201332425	21.7571614846241	36.5439323211053	24.3865526344376	270.314274105742	23.9383139277975	24.7320692618972	23.0716797170598	1.41233742715518	0.0578876561158812	0.40446989154886
ENSECAG00000009039	ENSG00000115415	STAT1	signal transducer and activator of transcription 1 [Source:HGNC Symbol;Acc:HGNC:11362]	1224.92439167406	1025.22638008775	925.831576202065	1699.9369862944	1141.04224674917	1431.98075539739	1691.81708901411	2379.76943171607	2723.38218118576	1006.14554497264	1663.63290531228	-0.564020056475579	0.0579542726979704	0.40446989154886
ENSECAG00000010631	ENSG00000278540	ACACA	acetyl-CoA carboxylase alpha [Source:HGNC Symbol;Acc:HGNC:84]	4060.13016859508	2585.84875866578	2244.94660174147	2453.2662684929	2353.39963392017	2800.34799897655	3547.2273019509	6482.52348061011	6981.21028514334	2177.54628001341	3842.25866145178	-0.568326678650473	0.0579778908957612	0.40446989154886
ENSECAG00000008335	ENSG00000004799	PDK4	pyruvate dehydrogenase kinase 4 [Source:HGNC Symbol;Acc:HGNC:8812]	1.11053888637721	0.813671730228376	1.11411742021909	18.262528053297	1.20873119359023	1.35347897485575	1.01610635976823	0.717013989670402	78.9964359617317	1.12418496644987	0.823988561323564	-3.07852109425152	0.0579311394848451	0.40446989154886
ENSECAG00000012306	ENSG00000105701	FKBP8	FKBP prolyl isomerase 8 [Source:HGNC Symbol;Acc:HGNC:3724]	1154.9604418323	639.545979959504	891.293936175273	832.466903762789	738.534759283628	472.364162224658	1118.73310210482	1825.51761770084	904.070322673152	847.635464703205	1515.31496427403	-0.49697714821148	0.0580319579847425	0.404476171864856
ENSECAG00000003314	ENSG00000144647	POMGNT2	protein O-linked mannose N-acetylglucosaminyltransferase 2 (beta 1,4-) [Source:HGNC Symbol;Acc:HGNC:25902]	5.55269443188605	5.69570211159863	7.79882194153364	175.015893844096	7.25238716154136	8.12087384913452	5.08053179884116	4.30208393802241	247.362577253907	6.74510979869924	446.601800237372	-2.18078486079121	0.0580431404984078	0.404476171864856
ENSECAG00000008453	ENSG00000163960	UBXN7	UBX domain protein 7	219.886699502688	227.014412733717	222.823484043818	264.806656772807	340.862196592444	272.049273946006	449.119011017559	544.930632149506	435.677313485914	347.373154633011	196.933266156332	-0.559781742381463	0.0580864934650142	0.404573016096333
ENSECAG00000022440	ENSG00000172534	HCFC1	host cell factor C1 [Source:HGNC Symbol;Acc:HGNC:4839]	862.888714715093	1384.05561311847	1030.55861370266	732.022999469655	1213.56611836459	511.615052495475	2363.46339282091	2211.27114414352	2156.84208489455	911.714007790848	720.989991158119	-0.560072726997973	0.0581646318507342	0.404706797603766
ENSECAG00000014279	ENSG00000070061	ELP1	elongator complex protein 1 [Source:HGNC Symbol;Acc:HGNC:5959]	627.454470803124	1655.00829928452	523.635187502973	999.873410918011	552.390155470733	412.811087331005	700.097281880312	3418.72270274848	1989.27388739997	569.961777990086	582.55991285576	-0.970938731024301	0.0581459817042138	0.404706797603766
ENSECAG00000024916	ENSG00000065243	PKN2	protein kinase N2 [Source:HGNC Symbol;Acc:HGNC:9406]	1176.06068067347	2127.7515745472	1219.9585751399	1625.36499674343	1194.22641926714	1032.70445781494	2655.08591807439	2329.57845243914	1560.7780680924	1413.10050282749	1245.87070472123	-0.458757505431594	0.0582472543047048	0.405076474873478
ENSECAG00000012943	ENSG00000156469	MTERF3	mitochondrial transcription termination factor 3 [Source:HGNC Symbol;Acc:HGNC:24258]	1643.59755183827	1559.8087068478	1791.5008117123	1220.54562489535	1588.27278837756	1610.63998007835	1221.35984444142	1069.78487258824	1269.52858197086	1563.74128833177	1146.9920773624	0.311448451577718	0.0583664485524136	0.405494775350228
ENSECAG00000016225	ENSG00000164124	TMEM144	transmembrane protein 144 [Source:HGNC Symbol;Acc:HGNC:25633]	13477.4999250738	12916.2250456452	12688.6832988752	21642.6176204947	14186.8780191685	17310.9960884051	16310.5392869997	14295.1079120588	20866.2303070635	16526.6431917796	33988.7041660357	-0.351543929798522	0.0583492561875433	0.405494775350228
ENSECAG00000023026	ENSG00000182752	PAPPA	pappalysin 1 [Source:HGNC Symbol;Acc:HGNC:8602]	31.0950888185619	29.2921822882215	106.955272341033	65.4407255243143	60.4365596795113	94.7435282399027	21.3382335551329	28.6805595868161	27.9280329157637	38.2222888592957	122.774295637211	0.826114253634552	0.0584253485561776	0.405698767653741
ENSECAG00000019952	ENSG00000038382	TRIO	trio Rho guanine nucleotide exchange factor [Source:HGNC Symbol;Acc:HGNC:12303]	353.151365867953	250.61089291034	94.6999807186228	153.70961111525	183.727141425714	90.6830913153355	578.164518708124	225.859406746177	302.420699287842	266.43183704862	183.749449175155	-0.699137738292832	0.0585015432200717	0.40581752329681
ENSECAG00000005718	ENSG00000012983	MAP4K5	mitogen-activated protein kinase kinase kinase kinase 5 [Source:HGNC Symbol;Acc:HGNC:6867]	26.6529332730531	135.883178948139	64.6188103727073	150.6658564397	61.6452908731015	37.8974112959611	544.633008835772	55.9270911942914	26.3321453205772	41.5948437586453	440.009891746783	-1.5964101026405	0.0584914087109038	0.40581752329681
ENSECAG00000003319	ENSG00000141040	ZNF287	zinc finger protein 287 [Source:HGNC Symbol;Acc:HGNC:13502]	82.1798775919136	91.1312337855781	148.177616889139	114.140800333106	80.9849899705452	188.13357750495	229.64003730762	212.236140942439	167.568197494582	103.425016913388	290.867962147218	-0.670665989088455	0.0587685085058813	0.407343869835067
ENSECAG00000008836	ENSG00000183010	PYCR1	pyrroline-5-carboxylate reductase 1 [Source:HGNC Symbol;Acc:HGNC:9721]	235.434243911969	208.299962938464	371.001100932957	346.988033012643	241.746238718045	224.677509826055	215.414548270865	167.781273582874	193.102399017566	221.464438390625	185.397426297802	0.466321760658736	0.0587808918830071	0.407343869835067
ENSECAG00000015755	ENSG00000104517	UBR5	ubiquitin protein ligase E3 component n-recognin 5 [Source:HGNC Symbol;Acc:HGNC:16806]	1078.33325867227	1091.94746196648	876.810409712425	1355.9927079573	999.620697099117	960.970072147585	1265.05241791145	1381.68595809487	2362.71158467361	1284.94341665221	982.194365097688	-0.483568727106587	0.0589639154660421	0.408406141667216
ENSECAG00000011070	ENSG00000127993	RBM48	RNA binding motif protein 48 [Source:HGNC Symbol;Acc:HGNC:21785]	453.099865641902	397.071804351448	315.295229922003	290.678571514977	226.032733201372	327.541911915092	383.072097632624	339.864631103771	411.738999558117	541.857153828839	415.290234907076	-0.412934395417128	0.0590127086991708	0.408538081644713
ENSECAG00000043657	NA	NA	Protein coding gene	495.300343324236	380.79836974688	271.844650533458	193.278421897393	164.387442328271	228.737946750622	672.66241016657	520.552156500712	347.903495750657	250.693247518322	341.131264387956	-0.527619009197759	0.0591818108928405	0.40929615942254
ENSECAG00000000426	ENSG00000120334	CENPL	centromere protein L [Source:HGNC Symbol;Acc:HGNC:17879]	378.693760254629	614.322156322424	326.436404124194	622.447831149873	638.210070215639	466.950246325235	498.908222646202	458.888953389058	711.765867453179	712.73326872922	1037.40159870637	-0.453068028105336	0.0591741814558135	0.40929615942254
ENSECAG00000024658	ENSG00000131236	CAP1	cyclase associated actin cytoskeleton regulatory protein 1 [Source:HGNC Symbol;Acc:HGNC:20040]	9982.63404964475	8403.60162979867	6865.19154339004	9027.77636767982	7473.58496996837	6569.78694394983	9740.39556473827	12372.7934057525	10718.7790330701	8145.84426689579	11368.5701805812	-0.330912939362865	0.0592285741402065	0.40941342013877
ENSECAG00000033636	NA	NA	LncRNA	168.801910729336	144.833567980651	246.219949868419	217.628459301789	180.100947844944	207.08228315293	154.448166684771	124.04342021298	141.236052174005	168.627744967481	99.7026159201513	0.473881275743026	0.0593478908739334	0.410031831566135
ENSECAG00000010108	ENSG00000148841	ITPRIP	inositol 1,4,5-trisphosphate receptor interacting protein [Source:HGNC Symbol;Acc:HGNC:29370]	182.128377365863	38.2425713207337	28.9670529256964	27.3937920799455	89.4461083256767	9.47435282399027	14.2254890367553	90.3437626984707	48.6745716531882	6.74510979869924	26.3676339623541	1.2365485563905	0.0593804416629052	0.410050460653596
ENSECAG00000016083	ENSG00000136451	VEZF1	vascular endothelial zinc finger 1 [Source:HGNC Symbol;Acc:HGNC:12949]	382.025376913761	462.979214499946	243.991715027981	254.153515408383	212.73669007188	131.287460561008	333.28288600398	453.869855461365	608.831117563649	310.275050740165	290.043973585895	-0.568903074303099	0.0594229139527876	0.410137549317355
ENSECAG00000007132	ENSG00000163121	NEURL3	neuralized E3 ubiquitin protein ligase 3 [Source:HGNC Symbol;Acc:HGNC:25162]	27.7634721594303	26.037495367308	57.9341058513928	19.7844053910718	33.8444734205263	82.5622174662009	23.3704462746693	22.2274336797825	20.7465387374245	17.986959463198	23.8956682783834	0.958357918330066	0.0595047903062253	0.410276526964628
ENSECAG00000019312	ENSG00000083642	PDS5B	PDS5 cohesin associated factor B [Source:HGNC Symbol;Acc:HGNC:20418]	510.847887733517	1071.60566871077	627.248107583348	748.763650185177	365.036820464248	401.983255532159	632.01815577584	1356.5904684564	2015.60603272055	661.020760272526	319.707561793543	-0.785036852416112	0.0595625332921346	0.410276526964628
ENSECAG00000017388	ENSG00000102901	CENPT	centromere protein T [Source:HGNC Symbol;Acc:HGNC:25787]	1636.93431852001	1228.64431264485	1086.26448471361	1021.17969364686	906.54839519267	852.691754159125	1712.13921620947	1418.25367156806	1693.23673849288	1087.08686255703	1536.73866686845	-0.342997229603708	0.0595203985482597	0.410276526964628
ENSECAG00000024479	ENSG00000172954	LCLAT1	lysocardiolipin acyltransferase 1 [Source:HGNC Symbol;Acc:HGNC:26756]	195.454844002389	222.946054082575	135.922325266729	298.287958203851	261.085937815489	345.137138588217	485.698839969215	407.263946132789	568.135983886394	269.80439194797	176.333552123243	-0.718285975307256	0.059542952606069	0.410276526964628
ENSECAG00000020326	ENSG00000139182	CLSTN3	calsyntenin 3 [Source:HGNC Symbol;Acc:HGNC:18371]	7.77377220464048	6.50937384182701	57.9341058513928	12.175018702198	8.46111835513158	6.76739487427877	7.11274451837763	5.73611191736322	6.383550380746	5.62092483224937	6.59190849058851	1.5281869378841	0.0596479479762596	0.410298555448348
ENSECAG00000022403	ENSG00000203666	EFCAB2	EF-hand calcium binding domain 2 [Source:HGNC Symbol;Acc:HGNC:28166]	5.55269443188605	4.88203038137026	10.0270567819718	22.8281600666213	4.8349247743609	64.9669907930762	5.08053179884116	4.30208393802241	284.067991943197	5.62092483224937	4.11994280661782	-2.39930842567754	0.0596852212439606	0.410298555448348
ENSECAG00000019671	ENSG00000122359	ANXA11	annexin A11 [Source:HGNC Symbol;Acc:HGNC:535]	2292.15226148256	1672.90907734954	1539.71027474278	3010.27337411846	1839.68887664432	2731.32057125891	2574.8135156527	2832.20525919809	3078.46717111476	2068.50033826777	7228.0276599303	-0.499881849740617	0.0596057235638851	0.410298555448348
ENSECAG00000019452	ENSG00000127527	EPS15L1	epidermal growth factor receptor pathway substrate 15 like 1 [Source:HGNC Symbol;Acc:HGNC:24634]	494.189804437859	854.355316739795	675.155156652769	538.744577572262	408.551143433496	311.300164216823	881.980320278826	1355.15644047706	1401.98725237134	396.837293156805	540.536496228258	-0.635961205299857	0.0596743663638319	0.410298555448348
ENSECAG00000009338	ENSG00000112812	PRSS16	serine protease 16 [Source:HGNC Symbol;Acc:HGNC:9480]	13.3264666365265	104.149981469232	88.0152761973082	22.8281600666213	18.1309679038534	9.47435282399027	13.209382676987	9.32118186571523	12.767100761492	15.7385895302982	14.8317941038242	1.39917941508899	0.0597453036684124	0.410339927427799
ENSECAG00000029763	ENSG00000278189	RNA5-8SN1	RNA, 5.8S ribosomal N1 [Source:HGNC Symbol;Acc:HGNC:53517]	822.909314805513	860.864690581622	1625.49731609965	658.972887256467	1083.02314945684	1289.86546303753	859.625980363924	475.380275151477	691.817272513347	829.648505240007	877.547817809596	0.547609786176256	0.0597509905246157	0.410339927427799
ENSECAG00000006248	ENSG00000169972	PUSL1	pseudouridine synthase like 1 [Source:HGNC Symbol;Acc:HGNC:26914]	1752.43036270324	1886.09107066938	1732.45258844069	1862.77786143629	1972.64930793925	1530.78472056186	2094.19520748233	2162.51419284593	3283.53872709622	1821.1796456488	2528.82089470202	-0.340250459458969	0.059891976362604	0.410692109505924
ENSECAG00000022933	ENSG00000118985	ELL2	elongation factor for RNA polymerase II 2 [Source:HGNC Symbol;Acc:HGNC:17064]	156.585982979187	94.3859207064916	64.6188103727073	222.194091315114	169.222367102632	215.203157002065	201.18905923411	166.347245603533	458.817683616118	147.268230604933	429.298040449577	-0.762139611373818	0.0598618242907999	0.410692109505924
ENSECAG00000013070	ENSG00000164535	DAGLB	diacylglycerol lipase beta [Source:HGNC Symbol;Acc:HGNC:28923]	136.596283024397	186.330826222298	132.579973006072	193.278421897393	151.091399198778	292.351458568843	180.866932038745	169.932315551885	369.447978285674	191.111444296479	444.953823114725	-0.585316882635313	0.0598728083377041	0.410692109505924
ENSECAG00000015564	ENSG00000100802	C14orf93	chromosome 14 open reading frame 93 [Source:HGNC Symbol;Acc:HGNC:20162]	166.580832956582	189.585513143212	147.06349946892	106.531413644233	147.465205618008	89.3296123404797	187.979676557123	194.310791200679	182.729129648854	198.980739061628	178.805517807213	-0.420928116736792	0.0599517665069442	0.410896962561316
ENSECAG00000023551	ENSG00000013523	ANGEL1	angel homolog 1 [Source:HGNC Symbol;Acc:HGNC:19961]	123.26981638787	65.9074101484985	155.976438830673	176.537771181871	128.125506520564	159.710519032979	145.303209446857	461.039995358069	182.729129648854	166.379375034581	249.66853408104	-0.748673691952409	0.0601606148986784	0.412122716026608
ENSECAG00000010295	ENSG00000171307	ZDHHC16	zinc finger DHHC-type palmitoyltransferase 16 [Source:HGNC Symbol;Acc:HGNC:20714]	1659.14509624755	2219.69648006301	1553.07968378541	1467.08975361486	1229.27962388126	1590.33779545551	1898.08668004706	2206.25204621583	2318.82467580598	1589.59754256012	1844.91038880346	-0.332331950240809	0.0602106925351399	0.412260150533473
ENSECAG00000020512	ENSG00000148950	IMMP1L	inner mitochondrial membrane peptidase subunit 1 [Source:HGNC Symbol;Acc:HGNC:26317]	1387.06306908514	1175.75565018	1621.04084641878	1660.36817551225	1467.39966901853	2245.42161928569	1357.51809665036	902.003599005366	1049.29609383512	1398.48609826364	1205.49526521637	0.371849140426131	0.0603058615422426	0.412574989864245
ENSECAG00000038436	ENSG00000243147	MRPL33	mitochondrial ribosomal protein L33 [Source:HGNC Symbol;Acc:HGNC:14487]	2728.59404382881	5097.65338988078	2779.72296344663	2223.46279048891	1984.73661987515	3184.73602783559	2069.80865484789	1758.8353166615	1211.27868474655	2207.89927410755	2182.74569894612	0.487054185091402	0.060512599325014	0.412574989864245
ENSECAG00000017893	ENSG00000168256	NKIRAS2	NFKB inhibitor interacting Ras like 2 [Source:HGNC Symbol;Acc:HGNC:17898]	1664.69779067944	1842.96646896727	1316.88679069897	1494.48354569481	2249.44875127141	1698.61611344397	1748.71904516113	2229.19649388528	2357.92392188805	2216.89275383915	2340.95150272025	-0.333272032286162	0.0605547315619923	0.412574989864245
ENSECAG00000018093	ENSG00000105220	GPI	glucose-6-phosphate isomerase [Source:HGNC Symbol;Acc:HGNC:4458]	7621.6283772068	6297.0055202374	7291.89851533395	7918.32778844203	8004.21796395448	7377.81389193871	6537.62831874881	13761.649503744	12088.8485335377	7813.08551682662	11589.3991150159	-0.388748265268482	0.0605570571216832	0.412574989864245
ENSECAG00000010745	ENSG00000171365	CLCN5	chloride voltage-gated channel 5 [Source:HGNC Symbol;Acc:HGNC:2023]	372.030526936366	493.898740248624	475.728138433552	677.235415309764	650.297382151542	362.732365261342	608.647709501171	1001.66854356955	1650.94571722043	466.536761076698	703.686231370324	-0.681615668025466	0.0604222727639831	0.412574989864245
ENSECAG00000026862	ENSG00000140905	GCSH	glycine cleavage system protein H [Source:HGNC Symbol;Acc:HGNC:4208]	637.449320780519	11718.5002587491	823.332773541909	1642.10564745896	739.743490477218	952.84919829845	580.196731427661	418.019155977845	289.65359852635	643.033800809328	527.352679247081	1.06574777842798	0.0604835962877384	0.412574989864245
ENSECAG00000012666	ENSG00000164985	PSIP1	PC4 and SFRS1 interacting protein 1 [Source:HGNC Symbol;Acc:HGNC:9527]	5921.39334216329	4311.64649848017	2066.68781450641	675.713537971989	841.276910738797	878.407854681384	8474.32704046706	3421.59075870716	502.704592483747	5045.34212942703	1188.19150542858	-0.963390547889964	0.0604324718107466	0.412574989864245
ENSECAG00000019822	ENSG00000176390	CRLF3	cytokine receptor like factor 3 [Source:HGNC Symbol;Acc:HGNC:17177]	335.382743685918	558.992478666894	266.274063432363	299.809835541626	278.008174525752	272.049273946006	363.766076797027	792.300458585795	684.635778335008	301.281571008566	360.083001298398	-0.61223436568215	0.0604385799280435	0.412574989864245
ENSECAG00000020814	ENSG00000038532	CLEC16A	C-type lectin domain containing 16A [Source:HGNC Symbol;Acc:HGNC:29013]	457.542021187411	628.968247466535	463.472846811142	903.995138638202	1049.17867603632	576.582043288551	860.642086723693	1439.76409125817	1731.53804077735	590.197107386184	1049.76142712622	-0.644080408408648	0.0604235064922825	0.412574989864245
ENSECAG00000003001	ENSG00000118894	EEF2KMT	eukaryotic elongation factor 2 lysine methyltransferase [Source:HGNC Symbol;Acc:HGNC:32221]	29.9845499321847	134.255835487682	21.1682309841627	60.87509351099	20.5484302910338	20.3021846228363	29.4670844332787	101.815986533197	190.708567624787	30.3529940941466	37.903473820884	-1.31314184651001	0.0603437589974146	0.412574989864245
ENSECAG00000006725	ENSG00000172765	TMCC1	transmembrane and coiled-coil domain family 1 [Source:HGNC Symbol;Acc:HGNC:29116]	102.169577546703	78.9261578321525	79.1023368355555	63.9188481865395	39.8881293884775	64.9669907930762	82.3046151412268	184.989609334964	129.266895210106	75.3203927521415	118.654352830593	-0.669483552165643	0.0605964223525546	0.412638503228725
ENSECAG00000012174	ENSG00000139168	ZCRB1	zinc finger CCHC-type and RNA binding motif containing 1 [Source:HGNC Symbol;Acc:HGNC:29620]	559.711598734114	708.708077028916	841.158652265414	610.272812447675	582.608435310489	659.144260754752	660.469133849351	762.185871019638	811.508842152335	984.786030610089	895.675566158714	-0.34209493364658	0.0607243242921834	0.413304556071922
ENSECAG00000013328	ENSG00000128872	TMOD2	tropomodulin 2 [Source:HGNC Symbol;Acc:HGNC:11872]	1.11053888637721	65.0937384182701	1.11411742021909	12.175018702198	1.20873119359023	1.35347897485575	1.01610635976823	124.76043420265	0.797943797593249	1.12418496644987	0.823988561323564	-2.83983363611598	0.0607689690248038	0.413403560948826
ENSECAG00000022641	ENSG00000128228	SDF2L1	stromal cell derived factor 2 like 1 [Source:HGNC Symbol;Acc:HGNC:10676]	2329.91058361939	1882.02271201823	2754.09826278159	2491.31320193727	2813.92621867805	3586.71928336775	2193.77363073961	1750.94816277512	1986.0821122096	2328.18706551769	2224.76911557362	0.321433666774916	0.0608042273271698	0.413438644722117
ENSECAG00000019392	ENSG00000135441	BLOC1S1	biogenesis of lysosomal organelles complex 1 subunit 1 [Source:HGNC Symbol;Acc:HGNC:4200]	1204.93469171927	903.175620553498	1276.77856357108	1406.21466010387	1332.02177533643	1544.31951031041	1089.26601767154	801.62164045151	850.608088234404	1207.37465396716	961.594651064599	0.346986927909306	0.0608634586958315	0.413636618103536
ENSECAG00000000184	ENSG00000107175	CREB3	cAMP responsive element binding protein 3 [Source:HGNC Symbol;Acc:HGNC:2347]	2920.71727117206	2794.96239333447	2412.06421477433	2605.45400227037	2984.35731697427	3106.23424729395	3107.25324817125	2716.04899287148	3662.56203095301	3337.70516538968	4190.80582289165	-0.258858908146065	0.060932956711748	0.413904134735835
ENSECAG00000013993	ENSG00000130204	TOMM40	translocase of outer mitochondrial membrane 40 [Source:HGNC Symbol;Acc:HGNC:18001]	675.207642917344	724.981511633483	802.164542557746	735.066754145205	930.723019064474	864.873064932826	683.83958012402	508.362918676315	481.160109948729	763.321592219464	641.887089271056	0.336884074947617	0.0610921663831021	0.413927851445356
ENSECAG00000023180	ENSG00000169567	HINT1	histidine triad nucleotide binding protein 1 [Source:HGNC Symbol;Acc:HGNC:4912]	21348.9995517155	19494.7609845417	25214.7054543985	21280.4108141043	23961.8871817326	30284.0920623975	18790.8549111939	13849.1252104838	16565.3132380359	22140.8229142303	23611.3922247267	0.312573685522681	0.0611724221771526	0.413927851445356
ENSECAG00000004819	ENSG00000105877	DNAH11	dynein axonemal heavy chain 11 [Source:HGNC Symbol;Acc:HGNC:2942]	368.698910277234	343.369470156375	323.094051863536	375.903702430363	334.818540624493	319.421038065958	405.426437547525	486.135484996533	425.304044117202	350.745709532361	659.190849058851	-0.344429400782353	0.0610862027632245	0.413927851445356
ENSECAG00000030400	NA	NA	Protein coding gene	9.9948499773949	22.7828084463945	4.45646968087637	36.525056106594	10.878580742312	9.47435282399027	10.1610635976823	25.8125036281345	35.109527094103	24.7320692618972	50.2633022407374	-1.2165916608741	0.0610743038365294	0.413927851445356
ENSECAG00000022073	ENSG00000146021	KLHL3	kelch like family member 3 [Source:HGNC Symbol;Acc:HGNC:6354]	22.2107777275442	17.9007780650243	37.8799922874491	88.2688855909355	26.592086258985	56.8461169439416	21.3382335551329	17.9253497417601	21.5444825350177	8.99347973159899	22.2476911557362	1.02636966370268	0.0610317894188129	0.413927851445356
ENSECAG00000033140	NA	NA	LncRNA	343.156515890558	61.0253797671282	111.411742021909	15.2187733777475	18.1309679038534	33.8369743713938	286.541993454641	394.357694318721	50.2704592483747	128.157086175286	28.0156110850012	-1.04678476624125	0.0611164178188367	0.413927851445356
ENSECAG00000020719	ENSG00000163697	APBB2	amyloid beta precursor protein binding family B member 2 [Source:HGNC Symbol;Acc:HGNC:582]	203.22861620703	233.523786575544	148.177616889139	223.715968652888	181.309679038534	127.227023636441	263.171547179972	425.906309864219	496.321042103001	192.235629262928	149.141929599565	-0.645423784545208	0.0611745462798948	0.413927851445356
ENSECAG00000015655	ENSG00000148143	ZNF462	zinc finger protein 462 [Source:HGNC Symbol;Acc:HGNC:21684]	736.287281668091	388.121415318935	260.703476331267	50.2219521465668	9.66984954872181	188.13357750495	649.2919638919	646.029604693033	344.711720560284	397.961478123255	149.965918160889	-1.12274225206698	0.0611775419318582	0.413927851445356
ENSECAG00000000817	ENSG00000205531	NAP1L4	nucleosome assembly protein 1 like 4 [Source:HGNC Symbol;Acc:HGNC:7640]	2998.45499321847	5976.41885852742	2533.50301357821	2718.0729252657	2505.69976431254	1712.15090319253	4384.49894239992	5740.41400130124	3548.45606789718	3692.94761478784	1983.34046710582	-0.443920487898224	0.0612217332977153	0.414022898495381
ENSECAG00000000116	ENSG00000102710	SUPT20H	SPT20 homolog, SAGA complex component [Source:HGNC Symbol;Acc:HGNC:20596]	1418.1581579037	1651.7536123636	1106.31859827756	1179.45493677543	958.523836517049	1192.41497684792	1466.24147714556	1695.02107158083	1962.94174207939	1325.4140754444	1034.10564446107	-0.318159125698414	0.0612801360692785	0.414213911865916
ENSECAG00000022240	ENSG00000198870	STKLD1	Serine/threonine kinase like domain containing 1	1.11053888637721	0.813671730228376	1.11411742021909	4.56563201332425	1.20873119359023	1.35347897485575	55.8858497872528	20.7934057004417	0.797943797593249	1.12418496644987	0.823988561323564	-2.55813010966894	0.0613185865903425	0.41426993940893
ENSECAG00000011907	ENSG00000188493	C19orf54	chromosome 19 open reading frame 54 [Source:HGNC Symbol;Acc:HGNC:24758]	18.8791610684126	26.037495367308	27.8529355054773	100.443904293134	19.3396990974436	36.5439323211053	28.4509780735105	108.269112440231	102.934749889529	21.3595143625476	173.037597877948	-1.18680499184037	0.0615469286544055	0.415608193248898
ENSECAG00000012966	ENSG00000094914	AAAS	aladin WD repeat nucleoporin [Source:HGNC Symbol;Acc:HGNC:13666]	2935.15427669497	2256.31170792329	1539.71027474278	1535.57423381472	1582.22913240961	1637.70955957546	3773.81902017921	2667.2920415739	1880.75353092729	2167.42861531536	3417.08056380882	-0.496631402514647	0.0617171195560613	0.416552647224816
ENSECAG00000019856	ENSG00000198586	TLK1	tousled like kinase 1 [Source:HGNC Symbol;Acc:HGNC:11841]	1129.41804744562	836.454538674771	680.725743753865	707.672962065259	883.582502514455	878.407854681384	1207.13435540466	1053.29355082582	1278.30596374439	1034.25016913388	881.667760616214	-0.328378977457191	0.0617533968636635	0.416592782869557
ENSECAG00000024116	ENSG00000184887	BTBD6	BTB domain containing 6 [Source:HGNC Symbol;Acc:HGNC:19897]	47.7531721142201	65.9074101484985	80.2164542557746	66.962602862089	48.349247743609	35.1904533462496	125.997188611261	56.6441051839618	89.3697053304439	119.163606443687	53.5592564860317	-0.678298191823274	0.0618196676726355	0.416835118057756
ENSECAG00000011637	ENSG00000105281	SLC1A5	solute carrier family 1 member 5 [Source:HGNC Symbol;Acc:HGNC:10943]	97.7274220011946	2888.53464231074	138.150560107167	234.369110017312	99.1159578743985	125.873544661585	5693.2439337814	1874.27456899843	81.3902673545115	100.052462014039	84.0468332550035	-1.97264512185386	0.0619246280552753	0.416928807029022
ENSECAG00000014594	ENSG00000116016	EPAS1	endothelial PAS domain protein 1 [Source:HGNC Symbol;Acc:HGNC:3374]	345.377593663313	331.164394202949	299.697586038936	1001.39528825579	466.570240725827	1066.54143218633	355.637225918881	1109.93765600978	1760.26401749071	331.634565102713	1576.29011781198	-0.888788272254043	0.0619170671837454	0.416928807029022
ENSECAG00000019566	ENSG00000165443	PHYHIPL	phytanoyl-CoA 2-hydroxylase interacting protein like [Source:HGNC Symbol;Acc:HGNC:29378]	106.611733092212	66.7210818787268	5.57058710109546	15.2187733777475	1.20873119359023	18.9487056479805	169.689762081295	52.3420212459394	12.767100761492	70.823652886342	11.5358398585299	-1.44912710542697	0.0619010520430823	0.416928807029022
ENSECAG00000024378	ENSG00000171861	MRM3	mitochondrial rRNA methyltransferase 3 [Source:HGNC Symbol;Acc:HGNC:18485]	862.888714715093	1778.68640227923	906.89158005834	1060.748504429	921.053169515752	747.120394120376	1263.02020519191	1190.24322285287	1437.89472326304	1262.45971732321	1298.60597264594	-0.427317172000555	0.0620498157127188	0.417566986190197
ENSECAG00000008818	ENSG00000175868	CALCB	calcitonin related polypeptide beta [Source:HGNC Symbol;Acc:HGNC:1438]	1.11053888637721	0.813671730228376	1.11411742021909	12.175018702198	1.20873119359023	1.35347897485575	1.01610635976823	36.5677134731905	23.1403701302042	1.12418496644987	0.823988561323564	-2.69713805306133	0.0620853885158583	0.417601768494277
ENSECAG00000007796	ENSG00000095564	BTAF1	B-TFIID TATA-box binding protein associated factor 1 [Source:HGNC Symbol;Acc:HGNC:17307]	647.444170757914	614.322156322424	735.3174973446	750.285527522952	516.128219663027	456.122414526389	788.498535180148	1427.57485343377	1525.66854099829	718.354193561469	438.361914624136	-0.579763690314898	0.0622278741958842	0.418355287361953
ENSECAG00000018142	ENSG00000162144	CYB561A3	cytochrome b561 family member A3 [Source:HGNC Symbol;Acc:HGNC:23014]	554.158904302228	605.371767289912	376.571688034053	628.535340500972	516.128219663027	646.96294998105	681.807367404484	957.213676209987	633.56737528904	516.000899600492	1181.59959693799	-0.480264783140163	0.0624858909751886	0.418442807451255
ENSECAG00000018297	ENSG00000136891	TEX10	testis expressed 10 [Source:HGNC Symbol;Acc:HGNC:25988]	2046.7231675932	2658.26554265611	2181.44190878898	2051.49065132036	1581.02040121602	1352.1254958809	2355.33454194276	3142.67231672537	3021.81316148564	2056.13430363682	1863.8621257139	-0.346735745487559	0.0626651797142509	0.418442807451255
ENSECAG00000024138	ENSG00000143162	CREG1	cellular repressor of E1A stimulated genes 1 [Source:HGNC Symbol;Acc:HGNC:2351]	44.4215554550884	90.3175620553498	180.487022075493	98.9220269553588	200.649378135978	185.426619555238	59.9502752263257	50.1909792769282	24.7362577253907	48.3399535573446	437.537926062813	0.93758012446865	0.0625691839543392	0.418442807451255
ENSECAG00000011696	ENSG00000005810	MYCBP2	MYC binding protein 2 [Source:HGNC Symbol;Acc:HGNC:23386]	1598.06545749681	1068.35098178986	1117.45977247975	1436.65220685936	1571.35055166729	1151.81060760225	1968.19801887107	1404.63040576432	1737.9215911581	1769.4671371921	1680.93666510007	-0.336713744204158	0.0626265929868999	0.418442807451255
ENSECAG00000010205	ENSG00000095321	CRAT	carnitine O-acetyltransferase [Source:HGNC Symbol;Acc:HGNC:2342]	486.416032233218	586.657317494659	303.039938299593	859.860695842734	549.972693083553	824.268695687154	498.908222646202	893.399431129321	1753.08252331237	403.582402955505	1989.10838703508	-0.770407918466423	0.0623651996731495	0.418442807451255
ENSECAG00000024744	ENSG00000149182	ARFGAP2	ADP ribosylation factor GTPase activating protein 2 [Source:HGNC Symbol;Acc:HGNC:13504]	795.145842646083	757.528380842618	982.651564633239	811.160621033942	917.426975934982	990.746609594411	938.882276425846	1520.78667209092	1472.20630655955	947.687926717244	1040.69755295166	-0.373869336135414	0.0623584688259668	0.418442807451255
ENSECAG00000009665	ENSG00000173402	DAG1	dystroglycan 1 [Source:HGNC Symbol;Acc:HGNC:2666]	790.703687100574	505.290144471822	477.95637327399	718.326103429682	459.317853564286	377.620633984755	865.722618522534	1141.48627155528	1480.98368833307	393.464738257456	1108.26461498019	-0.618605247856922	0.0626606929502218	0.418442807451255
ENSECAG00000009061	ENSG00000116641	DOCK7	dedicator of cytokinesis 7 [Source:HGNC Symbol;Acc:HGNC:19190]	550.827287643097	418.227269337385	358.745809310547	683.322924660863	546.346499502782	397.922818607591	617.792666739085	765.053926978319	868.162851781455	563.216668191387	627.055295167232	-0.450237568092118	0.0625262773639158	0.418442807451255
ENSECAG00000021318	ENSG00000174231	PRPF8	pre-mRNA processing factor 8 [Source:HGNC Symbol;Acc:HGNC:17340]	5393.88737113411	6381.62738018115	5357.79067383361	6023.59050291246	5228.97114347132	4692.5116058249	6663.62550736007	13527.1859291218	14073.3347581521	5309.52559654275	4396.80296322254	-0.582286543616591	0.0622822958467784	0.418442807451255
ENSECAG00000036225	ENSG00000053438	NNAT	neuronatin [Source:HGNC Symbol;Acc:HGNC:7860]	390.909688004778	176.566765459558	111.411742021909	15.2187733777475	2.41746238718045	60.9065538685089	299.751376131628	245.218784467278	123.681288626954	224.836993289975	37.0794852595604	-1.18805037771417	0.0624336346418458	0.418442807451255
ENSECAG00000023466	ENSG00000109171	SLAIN2	SLAIN motif family member 2 [Source:HGNC Symbol;Acc:HGNC:29282]	258.75556052589	228.641756194174	277.415237634554	388.078721132561	327.566153462951	309.946685241967	321.089609686761	488.286526965544	295.239205109502	332.758750069163	641.063100709733	-0.397099999367533	0.062531341682994	0.418442807451255
ENSECAG00000014658	ENSG00000099194	SCD	stearoyl-CoA desaturase [Source:HGNC Symbol;Acc:HGNC:10571]	2937.37535446772	1527.26183763866	1515.19969149796	3637.28683728165	2690.63563693184	3497.38967102727	3005.64261219443	7153.6485749416	5285.57971525768	1731.24484833281	8585.13682043021	-0.690992455087597	0.0626015348188548	0.418442807451255
ENSECAG00000015326	ENSG00000111445	RFC5	replication factor C subunit 5 [Source:HGNC Symbol;Acc:HGNC:9973]	3574.82467524824	3336.86776566657	3007.00291717133	3358.78328446888	3742.23177535534	2341.51862650045	3849.01089080206	3621.6376618252	5194.61412233205	4080.79142821304	3885.10606664061	-0.323439230163755	0.0626674084402789	0.418442807451255
ENSECAG00000020904	ENSG00000183621	ZNF438	zinc finger protein 438 [Source:HGNC Symbol;Acc:HGNC:21029]	62.1901776371238	56.9570211159863	88.0152761973082	71.5282348754133	78.5675275833647	87.976133365624	62.9985943056304	48.039937307917	50.2704592483747	52.8366934231441	53.5592564860317	0.495591319279595	0.0623194113956113	0.418442807451255
ENSECAG00000011539	ENSG00000110721	CHKA	choline kinase alpha [Source:HGNC Symbol;Acc:HGNC:1937]	2132.23466184424	578.520600192376	368.772866092519	283.069184826104	219.989077233421	198.961409303796	285.525887094873	209.368084983758	321.57135043008	254.065802417671	275.21217948207	0.917611038866355	0.0627446103587714	0.418754724624745
ENSECAG00000008318	ENSG00000167333	TRIM68	tripartite motif containing 68 [Source:HGNC Symbol;Acc:HGNC:21161]	36.647783250448	47.1929603532458	63.5046929524882	68.4844801998638	41.0968605820677	56.8461169439416	65.0308070251669	136.949672027047	231.403701302042	39.3464738257456	82.3988561323564	-0.947529115781886	0.06289363284768	0.419545433299118
ENSECAG00000029965	ENSG00000189292	ALKAL2	ALK and LTK ligand 2 [Source:HGNC Symbol;Acc:HGNC:27683]	3.33161665913163	49.633975543931	21.1682309841627	19.7844053910718	4.8349247743609	1.35347897485575	3.0483190793047	2.86805595868161	3.191775190373	3.37255489934962	3.29595424529426	1.78813144790647	0.062997369341198	0.419829630228702
ENSECAG00000006052	ENSG00000108474	PIGL	phosphatidylinositol glycan anchor biosynthesis class L [Source:HGNC Symbol;Acc:HGNC:8966]	82.1798775919136	208.299962938464	75.7599845748982	124.79394169753	73.7326028090038	139.408334410143	153.432060325003	178.53648342793	161.98259091143	102.300831946939	150.789906722212	-0.633449737167211	0.0629953085398138	0.419829630228702
ENSECAG00000011758	ENSG00000117118	SDHB	succinate dehydrogenase complex iron sulfur subunit B [Source:HGNC Symbol;Acc:HGNC:10681]	10329.1221821944	10601.3289731455	12049.1798996695	12957.2636538142	12516.4115096268	13787.8903168556	9633.70439696261	7542.98717133263	9004.79575583982	11972.5698926912	12232.1101928483	0.233628624337589	0.0630567116091903	0.419837409611847
ENSECAG00000028274	ENSG00000165264	NDUFB6	NADH:ubiquinone oxidoreductase subunit B6 [Source:HGNC Symbol;Acc:HGNC:7701]	10777.7798922908	8567.14964757457	11933.3116879667	11409.5144012973	12264.99542136	14859.8456649413	9461.98242216178	7292.03227494799	8436.65977195343	11081.0912142964	10791.7781876547	0.296367012082431	0.0630596706246262	0.419837409611847
ENSECAG00000008680	ENSG00000141503	MINK1	misshapen like kinase 1 [Source:HGNC Symbol;Acc:HGNC:17565]	1062.78571426299	650.123712452473	354.289339629671	391.122475808111	278.008174525752	212.496199052353	1910.27995636428	1027.48104719769	622.396162122735	376.601963760708	298.28385919913	-0.621691111051461	0.0631077468736881	0.419953926022338
ENSECAG00000023666	ENSG00000198130	HIBCH	3-hydroxyisobutyryl-CoA hydrolase [Source:HGNC Symbol;Acc:HGNC:4908]	1364.85229135759	1698.94657271685	1108.546833118	1340.77393457956	1167.63433300816	1062.48099526177	1735.50966248414	1519.35264411158	1492.15490149938	1392.86517343139	1713.89620755301	-0.314510627783259	0.0631645160127908	0.420128148879265
ENSECAG00000035821	ENSG00000168005	SPINDOC	spindlin interactor and repressor of chromatin binding [Source:HGNC Symbol;Acc:HGNC:25115]	483.084415574087	295.362838072901	231.736423405571	63.9188481865395	66.4802156474624	78.5017805416337	476.553882731301	527.005282407746	137.246333186039	215.843513558376	71.6870048351501	-0.608526543597434	0.0632537203914731	0.420517836194038
ENSECAG00000023285	ENSG00000204673	AKT1S1	AKT1 substrate 1 [Source:HGNC Symbol;Acc:HGNC:28426]	1.11053888637721	48.8203038137026	38.9941097076682	3.0437546755495	1.20873119359023	2.70695794971151	1.01610635976823	1.4340279793408	0.797943797593249	1.12418496644987	34.6075195755897	2.73258858221185	0.0632927293212656	0.420573602916102
ENSECAG00000021907	ENSG00000131507	NDFIP1	Nedd4 family interacting protein 1 [Source:HGNC Symbol;Acc:HGNC:17592]	243.208016116609	2887.72097058051	324.208169283756	512.872662830091	293.721680042425	349.197575512784	220.495080069706	169.932315551885	97.3491433063764	242.823952753173	227.420842925304	0.995422636084496	0.0633514113339343	0.420649755996161
ENSECAG00000006127	ENSG00000139697	SBNO1	strawberry notch homolog 1 [Source:HGNC Symbol;Acc:HGNC:22973]	1960.10113445578	2786.01200430196	2154.70309070372	2031.70624592929	1871.11588767767	1852.91271657753	2437.63915708399	3098.93446335548	3817.36312768611	2537.28546927737	1530.97074693918	-0.37986678703055	0.0633654419480202	0.420649755996161
ENSECAG00000010995	ENSG00000198046	ZNF667	zinc finger protein 667 [Source:HGNC Symbol;Acc:HGNC:28854]	67.7428720690099	64.2800666880417	85.78704135687	126.315819035304	71.3151404218233	157.003561083267	98.5623168975185	443.831659605979	367.852090690488	62.9543581211929	87.3427875002978	-1.12177641249016	0.0634353862932256	0.420707402577235
ENSECAG00000020716	ENSG00000100345	MYH9	myosin heavy chain 9 [Source:HGNC Symbol;Acc:HGNC:7579]	2237.73585605008	2227.83319736529	1257.83856742735	1833.86219201857	2269.99718156244	1557.85430005897	3289.13628656977	3646.016137474	3273.16545772751	1576.10732296272	2598.0359338532	-0.46735304057154	0.0634074777956929	0.420707402577235
ENSECAG00000040414	NA	NA	LncRNA	353.151365867953	91.1312337855781	132.579973006072	15.2187733777475	25.3833550653947	31.1300164216823	367.8305022361	318.354211413659	51.068403045968	106.797571812738	61.7991420992673	-0.958294270304999	0.0634699173405217	0.420733259976865
ENSECAG00000019646	ENSG00000135541	AHI1	Abelson helper integration site 1 [Source:HGNC Symbol;Acc:HGNC:21575]	379.804299141006	108.218340120374	272.958767953677	85.225130915386	78.5675275833647	89.3296123404797	466.392819133619	240.199686539585	200.283893195906	229.333733155774	198.581243278979	-0.677573663907286	0.0635480146972783	0.421047748126926
ENSECAG00000000841	ENSG00000204390	HSPA1L	heat shock protein family A (Hsp70) member 1 like [Source:HGNC Symbol;Acc:HGNC:5234]	1.11053888637721	28.4785105579932	1.11411742021909	6.087509351099	1.20873119359023	1.35347897485575	1.01610635976823	0.717013989670402	72.6128855809857	1.12418496644987	0.823988561323564	-2.83349512115101	0.0635855146744914	0.421093078136036
ENSECAG00000002917	ENSG00000197444	OGDHL	oxoglutarate dehydrogenase like [Source:HGNC Symbol;Acc:HGNC:25590]	1.11053888637721	19.528121525481	1.11411742021909	13.6968960399728	33.8444734205263	17.5952266731248	122.948869531956	7.88715388637443	51.8663468435612	1.12418496644987	133.486146934417	-2.07280894591463	0.0636176913754311	0.421103128212793
ENSECAG00000019077	ENSG00000141367	CLTC	clathrin heavy chain [Source:HGNC Symbol;Acc:HGNC:2092]	11297.5120911154	15524.8566127574	11622.4729277256	23258.8513532115	19019.3853311422	16114.5206746326	20923.6621603474	25248.2136182639	41102.8829578259	16715.5062661432	15398.6982340148	-0.600562224515294	0.0637204053011737	0.421579849138546
ENSECAG00000021880	ENSG00000107581	EIF3A	eukaryotic translation initiation factor 3 subunit A [Source:HGNC Symbol;Acc:HGNC:3271]	7632.73376607057	10244.1270835753	8289.03360643004	7979.20288195302	7769.72411239797	7406.23695041068	10544.1356953149	13231.0591513879	18912.8638905552	8785.50551280576	6408.98302997468	-0.463495823328708	0.0638961831126238	0.421929843774946
ENSECAG00000023433	ENSG00000205084	TMEM231	transmembrane protein 231 [Source:HGNC Symbol;Acc:HGNC:37234]	53.3058665461061	52.0749907346161	80.2164542557746	33.4813014310445	70.1064092282331	51.4322010445186	73.1596579033127	135.515644047706	130.862782805293	92.1831672488897	52.7352679247081	-0.673146295873776	0.0638489705047173	0.421929843774946
ENSECAG00000009511	ENSG00000139645	ANKRD52	ankyrin repeat domain 52 [Source:HGNC Symbol;Acc:HGNC:26614]	4.44215554550884	271.766357896278	5.57058710109546	68.4844801998638	4.8349247743609	4.06043692456726	4.06442543907293	117.590294305946	121.287457234174	4.4967398657995	2.47196568397069	-2.17618736183185	0.0638928578822378	0.421929843774946
ENSECAG00000013691	ENSG00000172175	MALT1	MALT1 paracaspase [Source:HGNC Symbol;Acc:HGNC:6819]	122.159277501493	303.499555375184	105.841154920814	155.231488453025	80.9849899705452	86.6226543907682	123.964975891724	366.394148721576	383.810966642353	121.411976376586	107.942501533387	-0.855867912159556	0.0638127018767816	0.421929843774946
ENSECAG00000024268	ENSG00000197728	RPS26	ribosomal protein S26 [Source:HGNC Symbol;Acc:HGNC:10414]	45899.6827128565	47002.5611683724	61230.779297821	43434.3792200914	55733.3866052517	70031.7091169864	39405.6207381718	32599.7580543545	34899.667875336	50634.4150738688	56218.2675734228	0.344828625438565	0.0640634307350706	0.42194908155386
ENSECAG00000009564	ENSG00000165699	TSC1	TSC complex subunit 1 [Source:HGNC Symbol;Acc:HGNC:12362]	279.855799367057	323.841348630894	233.964658246009	263.284779435032	166.804904715451	255.807526247737	229.64003730762	509.079932665986	449.242358044999	284.418796511818	258.732408255599	-0.525284136576252	0.063946715534757	0.42194908155386
ENSECAG00000018994	ENSG00000162062	TEDC2	tubulin epsilon and delta complex 2 [Source:HGNC Symbol;Acc:HGNC:25849]	336.493282572295	331.978065933178	431.163441624788	346.988033012643	415.803530595038	518.382447369754	282.477568015569	336.279561155419	225.81809471889	309.150865773715	426.826074765606	0.363355468115652	0.0641997638115372	0.42194908155386
ENSECAG00000016252	ENSG00000167778	SPRYD3	SPRY domain containing 3 [Source:HGNC Symbol;Acc:HGNC:25920]	199.896999547898	417.413597607157	83.5588065164318	217.628459301789	308.226454365508	193.547493404373	725.499940874518	608.027863240501	419.718437534049	167.503560001031	365.026932666339	-0.86571677637849	0.0641589920630204	0.42194908155386
ENSECAG00000012378	ENSG00000137806	NDUFAF1	NADH:ubiquinone oxidoreductase complex assembly factor 1 [Source:HGNC Symbol;Acc:HGNC:18828]	2388.76914459738	1931.65668756217	2740.72885373896	2830.69184826104	2621.7379588972	3089.99249959568	2150.08105726958	1684.98287572545	1814.52419572705	2548.52731894186	2101.99481993641	0.305420372249502	0.0642063036365174	0.42194908155386
ENSECAG00000000048	ENSG00000126261	UBA2	ubiquitin like modifier activating enzyme 2 [Source:HGNC Symbol;Acc:HGNC:30661]	2759.68913264737	2524.00970716842	1985.35724283042	2126.06264087133	1962.97945839053	1662.07218112287	2889.80648718085	3564.27654265157	4039.98944721462	2804.84149129243	1258.23053314108	-0.400093487684623	0.064150603281874	0.42194908155386
ENSECAG00000022061	ENSG00000198824	CHAMP1	chromosome alignment maintaining phosphoprotein 1 [Source:HGNC Symbol;Acc:HGNC:20311]	1013.92200326239	1587.47354567556	910.233932318998	964.870232149192	994.785772324756	920.365702901912	1104.50761306807	1679.24676380808	1978.90061803126	1401.85865316299	750.653579365767	-0.44364912931503	0.064093473426853	0.42194908155386
ENSECAG00000010962	ENSG00000108423	TUBD1	tubulin delta 1 [Source:HGNC Symbol;Acc:HGNC:16811]	601.912076416448	552.483104825067	587.139880455461	700.063575376385	750.62207121953	806.673469014029	549.713540634614	445.98270157499	480.362166151136	645.282170742228	552.072336086788	0.2772487280011	0.064004487297121	0.42194908155386
ENSECAG00000003238	ENSG00000122203	KIAA1191	KIAA1191 [Source:HGNC Symbol;Acc:HGNC:29209]	627.454470803124	1432.87591693217	738.659849605258	617.882199136549	669.637081248985	818.854779787731	1524.15953965235	1478.48284670037	1012.59067914583	670.014240004125	1114.03253490946	-0.562681363901871	0.0640273414878448	0.42194908155386
ENSECAG00000008684	ENSG00000197386	HTT	huntingtin [Source:HGNC Symbol;Acc:HGNC:4851]	438.662860118998	349.878843998202	343.14816542748	409.385003861408	389.211444336053	360.02540731163	421.684139303816	486.135484996533	663.889239597584	440.680506848351	465.553537147814	-0.341971579822479	0.0640811538173141	0.42194908155386
ENSECAG00000027239	ENSG00000238650	SNORD54	small nucleolar RNA, C/D box 54 [Source:HGNC Symbol;Acc:HGNC:10204]	23.3213166139214	29.2921822882215	54.5917535907355	54.787584159891	36.2619358077068	47.3717641199514	21.3382335551329	20.0763917107713	16.7568197494582	31.4771790605965	28.8395996463247	0.734508945971273	0.0643203415530524	0.422496361181815
ENSECAG00000020681	ENSG00000163930	BAP1	BRCA1 associated protein 1 [Source:HGNC Symbol;Acc:HGNC:950]	245.429093889364	463.792886230174	289.670529256964	324.159872946022	159.55251755391	158.357040058123	245.897739063912	1111.37168398912	636.759150479413	224.836993289975	227.420842925304	-0.862697588595203	0.0643602692419018	0.422528496753222
ENSECAG00000023383	ENSG00000168350	DEGS2	delta 4-desaturase, sphingolipid 2 [Source:HGNC Symbol;Acc:HGNC:20113]	78.848260932782	66.7210818787268	190.514078857465	73.050112213188	130.542968907744	79.8552595164894	69.0952324642398	47.3229233182466	72.6128855809857	80.9413175843909	60.9751535379437	0.699937871816644	0.0646943886910831	0.422528496753222
ENSECAG00000013481	ENSG00000035403	VCL	vinculin [Source:HGNC Symbol;Acc:HGNC:12665]	521.953276597289	800.652982544722	509.151661040125	795.941847656195	472.613896693778	369.499760135621	508.053179884116	3297.54733849418	1836.86662205966	436.183766982551	393.866532312664	-1.00461371246646	0.0644269025600263	0.422528496753222
ENSECAG00000017574	ENSG00000107745	MICU1	mitochondrial calcium uptake 1 [Source:HGNC Symbol;Acc:HGNC:1530]	652.9968651898	858.423675390937	692.981035376275	759.416791549601	776.005426284925	1230.31238814388	1145.1518674588	883.361235273936	1096.37477789312	921.831672488897	983.018353659012	-0.364590650304027	0.0646658257962246	0.422528496753222
ENSECAG00000032167	ENSG00000172380	GNG12	G protein subunit gamma 12 [Source:HGNC Symbol;Acc:HGNC:19663]	37.7583221368252	126.119118185398	21.1682309841627	57.8313388354405	710.733941831053	37.8974112959611	34.5476162321199	65.2482730600066	118.893625841394	33.7255489934962	58.5031878539731	1.49087118583927	0.0644679326848655	0.422528496753222
ENSECAG00000010942	ENSG00000143549	TPM3	tropomyosin 3 [Source:HGNC Symbol;Acc:HGNC:12012]	12400.2772052879	10023.6220446834	6936.49505828406	6478.63182690711	7789.06381149542	7307.43298524621	14051.7348492349	11564.7186393939	10460.2452426499	8651.72750179823	10514.91803105	-0.335094194120201	0.0644613111316472	0.422528496753222
ENSECAG00000013985	ENSG00000147854	UHRF2	ubiquitin like with PHD and ring finger domains 2 [Source:HGNC Symbol;Acc:HGNC:12557]	389.799149118401	209.113634668693	112.525859442128	232.847232679537	93.0723019064474	312.653643191679	528.375307079481	392.923666339381	429.293763105168	211.346773692576	313.939641864278	-0.7856570481737	0.0645902645466689	0.422528496753222
ENSECAG00000028526	NA	NA	LncRNA	73.2955665008959	233.523786575544	62.3905755322691	98.9220269553588	77.3587963897745	106.924839013605	381.039884913087	93.9288326468227	88.5717615328507	131.529641074635	124.422272759858	-0.89050476124425	0.0646290788296749	0.422528496753222
ENSECAG00000013909	ENSG00000096717	SIRT1	sirtuin 1 [Source:HGNC Symbol;Acc:HGNC:14929]	154.364905206432	449.960466816292	157.090556250892	197.844053910718	234.493851556504	364.085844236198	512.117605323189	146.987867882432	411.738999558117	451.922356512849	234.012751415892	-0.70916311566136	0.064488743425277	0.422528496753222
ENSECAG00000000294	ENSG00000147130	ZMYM3	zinc finger MYM-type containing 3 [Source:HGNC Symbol;Acc:HGNC:13054]	209.891849525293	201.790589096637	203.883487900094	264.806656772807	131.751700101335	135.347897485575	370.878821315405	405.829918153448	232.201645099636	160.758450202332	504.280999530021	-0.660727893418829	0.0646840205702408	0.422528496753222
ENSECAG00000023296	ENSG00000067113	PLPP1	phospholipid phosphatase 1 [Source:HGNC Symbol;Acc:HGNC:9228]	106.611733092212	207.486291208236	138.150560107167	170.450261830772	147.465205618008	59.5530748936531	223.543399149011	266.012190167719	316.78368764452	212.470958659026	93.9346959908863	-0.681323955150799	0.064610336684372	0.422528496753222
ENSECAG00000008041	ENSG00000168675	LDLRAD4	low density lipoprotein receptor class A domain containing 4 [Source:HGNC Symbol;Acc:HGNC:1224]	137.706821910774	60.2117080368998	12.25529162241	6.087509351099	1.20873119359023	23.0091425725478	131.077720410102	79.5885528534147	27.1300891181705	93.3073522153395	4.94393136794138	-1.28764425382463	0.0645606554828583	0.422528496753222
ENSECAG00000008196	ENSG00000114450	GNB4	G protein subunit beta 4 [Source:HGNC Symbol;Acc:HGNC:20731]	101.059038660326	125.30544645517	62.3905755322691	197.844053910718	166.804904715451	110.985275938172	273.332610777654	175.668427469249	464.403290199271	71.9478378527919	323.827504600161	-0.885854521321781	0.0649163414202707	0.423776591923678
ENSECAG00000017510	ENSG00000101464	PIGU	phosphatidylinositol glycan anchor biosynthesis class U [Source:HGNC Symbol;Acc:HGNC:15791]	1253.79840271987	1103.33886618968	1178.7362305918	1360.55833997063	1342.90035607874	1629.58868572633	1089.26601767154	828.868172058985	1019.77217332417	1198.38117423557	1300.25394976858	0.253291399333657	0.0649918636101434	0.424068050681862
ENSECAG00000022127	ENSG00000011422	PLAUR	plasminogen activator, urokinase receptor [Source:HGNC Symbol;Acc:HGNC:9053]	211.00238841167	302.685883644956	240.649362767324	321.116118270472	181.309679038534	163.770955957546	183.91525111805	1073.36994253659	208.263331171838	198.980739061628	2239.60090967745	-1.12359691198203	0.0651475150187859	0.424277438967768
ENSECAG00000010346	ENSG00000154654	NCAM2	neural cell adhesion molecule 2 [Source:HGNC Symbol;Acc:HGNC:7657]	9.9948499773949	24.4101519068513	8.91293936175273	9.1312640266485	8.46111835513158	28.4230584719708	7.11274451837763	56.6441051839618	90.1676491280372	6.74510979869924	33.7835310142661	-1.55889629815797	0.0651412645520436	0.424277438967768
ENSECAG00000015580	ENSG00000100714	MTHFD1	methylenetetrahydrofolate dehydrogenase, cyclohydrolase and formyltetrahydrofolate synthetase 1 [Source:HGNC Symbol;Acc:HGNC:7432]	5681.51694270581	5520.76268959953	3997.4533037461	6323.40033845409	5158.86473424308	3084.57858369626	6923.74873546073	15492.5212748084	10304.6462021192	4063.92865371629	5702.00084435906	-0.621618380332098	0.0650753412497584	0.424277438967768
ENSECAG00000013932	ENSG00000150556	LYPD6B	LY6/PLAUR domain containing 6B [Source:HGNC Symbol;Acc:HGNC:27018]	1.11053888637721	23.5964801766229	92.4717458781846	10.6531413644233	1.20873119359023	55.4926379690859	1.01610635976823	0.717013989670402	27.9280329157637	1.12418496644987	0.823988561323564	2.59131045296756	0.0651437906685926	0.424277438967768
ENSECAG00000017462	ENSG00000168890	TMEM150A	transmembrane protein 150A [Source:HGNC Symbol;Acc:HGNC:24677]	720.73973725881	1022.78536489707	721.948088301971	680.279169985314	605.574327988703	311.300164216823	888.076958437435	1195.26232078056	1865.59259877302	600.314772084233	911.331348823862	-0.612584763658749	0.0652448943940653	0.424524179529676
ENSECAG00000002157	ENSG00000102271	KLHL4	kelch like family member 4 [Source:HGNC Symbol;Acc:HGNC:6355]	2.22107777275442	3.2546869209135	1.11411742021909	13.6968960399728	2.41746238718045	20.3021846228363	2.03221271953646	1.4340279793408	67.8252227954262	2.24836993289975	16.4797712264713	-2.29064580156147	0.0652472182735454	0.424524179529676
ENSECAG00000007392	ENSG00000141279	NPEPPS	aminopeptidase puromycin sensitive [Source:HGNC Symbol;Acc:HGNC:7900]	2316.58411698286	1969.8992588829	1150.88329508632	1648.19315681006	1433.55519559801	1140.9827758034	1791.39551227139	2756.20177629303	3171.82659543317	1697.51929933931	1941.31705047832	-0.472310532016902	0.0653109460645096	0.424737615623125
ENSECAG00000009936	ENSG00000113649	TCERG1	transcription elongation regulator 1 [Source:HGNC Symbol;Acc:HGNC:15630]	1712.45096279366	1576.08214145236	1466.17852500832	1742.54955175209	1280.04633401205	1423.85988154825	1849.31357477818	2684.50037732599	2547.03660191765	1842.53916001134	1089.31287806975	-0.392627337898112	0.0654699955470067	0.424786287015116
ENSECAG00000012141	ENSG00000177239	MAN1B1	mannosidase alpha class 1B member 1 [Source:HGNC Symbol;Acc:HGNC:6823]	496.410882210613	673.720192629096	705.236326998685	937.476440069246	726.447447347726	668.618613578742	844.384384967401	1211.75364254298	1820.9077461078	711.60908376277	735.821785261943	-0.57951296408546	0.065450323783097	0.424786287015116
ENSECAG00000022579	ENSG00000108039	XPNPEP1	X-prolyl aminopeptidase 1 [Source:HGNC Symbol;Acc:HGNC:12822]	6087.97417511987	5777.8829563517	3784.65687648425	5624.85864041548	6083.54409733961	5749.57868518724	8438.76331787517	7512.87258376648	8824.46045758375	5441.05523761739	6310.92839117718	-0.370120711497066	0.0654740250028834	0.424786287015116
ENSECAG00000019829	ENSG00000168522	FNTA	farnesyltransferase, CAAX box, alpha [Source:HGNC Symbol;Acc:HGNC:3782]	9341.8531122051	11144.0480172078	8487.34650722904	8227.2688880103	9280.63810438576	8321.18873741317	13840.3847264031	10302.0570035843	9513.88389870431	11571.2358596686	8131.11912314093	-0.253633182557809	0.0655349211638173	0.424786287015116
ENSECAG00000009239	ENSG00000108395	TRIM37	tripartite motif containing 37 [Source:HGNC Symbol;Acc:HGNC:7523]	1832.3891625224	2502.85424218249	2488.93831676945	2124.54076353355	2068.13907223288	1423.85988154825	2806.48576567986	3593.67411622806	3957.80123606252	2324.81451061834	1702.36036769448	-0.414136287420389	0.0653874773041366	0.424786287015116
ENSECAG00000034988	ENSG00000069956	MAPK6	mitogen-activated protein kinase 6 [Source:HGNC Symbol;Acc:HGNC:6879]	3159.48313174316	3258.75527956465	3398.05813166823	5626.38051775325	4292.20446843889	4167.36176358086	4769.60325275208	5822.15359612367	8307.39287674332	3845.83677022502	4937.3394594508	-0.466966168770772	0.0653871667544047	0.424786287015116
ENSECAG00000021458	ENSG00000145388	METTL14	methyltransferase like 14 [Source:HGNC Symbol;Acc:HGNC:29330]	816.24608148725	1207.48884765891	896.864523276369	1082.05478715785	1064.89218155299	832.389569536288	1231.5209080391	1299.22934928277	1417.14818452561	1155.66214551047	926.163142927686	-0.324502398965402	0.0655231943369699	0.424786287015116
ENSECAG00000024352	ENSG00000157483	MYO1E	myosin IE [Source:HGNC Symbol;Acc:HGNC:7599]	211.00238841167	122.864431264485	150.405851729577	153.70961111525	252.624819460357	142.115292359854	191.027995636428	357.07296685586	379.821247654387	285.542981478268	161.501758019419	-0.604075963672865	0.0656903760233942	0.425283585080005
ENSECAG00000023709	ENSG00000188529	SRSF10	serine and arginine rich splicing factor 10 [Source:HGNC Symbol;Acc:HGNC:16713]	4477.69278987291	5183.90259328499	3939.51919789471	3689.030666766	3558.50463392963	3792.44808754582	4386.53115511946	4950.26458468446	6050.00987335202	4952.03477721169	3387.41697560117	-0.258476067851199	0.0657354969876119	0.425283585080005
ENSECAG00000000244	ENSG00000102935	ZNF423	zinc finger protein 423 [Source:HGNC Symbol;Acc:HGNC:16762]	66.6323331826326	60.2117080368998	63.5046929524882	45.6563201332425	83.4024523577256	58.1995959187974	221.511186429475	157.026063737818	74.2087731761722	139.398935839784	32.135553891619	-0.817232082760279	0.0656557516348272	0.425283585080005
ENSECAG00000019838	ENSG00000187498	COL4A1	collagen type IV alpha 1 chain [Source:HGNC Symbol;Acc:HGNC:2202]	154.364905206432	148.088254901564	305.268173140031	150.6658564397	158.34378636032	186.780098530094	188.995782916891	665.388982414133	255.34201522984	165.255190068131	1012.68194186666	-0.8038810018173	0.0657232730812686	0.425283585080005
ENSECAG00000038401	ENSG00000143768	LEFTY2	left-right determination factor 2 [Source:HGNC Symbol;Acc:HGNC:3122]	154.364905206432	19.528121525481	593.824584976776	80.6594989020618	72.5238716154136	267.988837021439	631.002049416072	834.604283976348	117.297738246208	730.720228192418	345.251207194573	-1.38963020218741	0.0658247377521785	0.42529630467044
ENSECAG00000020823	ENSG00000169903	TM4SF4	Transmembrane 4 L six family member 4	3.33161665913163	3.2546869209135	18.9399961437246	7.60938668887375	3.62619358077068	5.41391589942301	3.0483190793047	2.86805595868161	2.39383139277975	1.12418496644987	3.29595424529426	1.75510079181296	0.0658918397694888	0.42529630467044
ENSECAG00000006321	ENSG00000113384	GOLPH3	golgi phosphoprotein 3 [Source:HGNC Symbol;Acc:HGNC:15452]	6291.2027913269	7928.4173393453	8380.39123488801	12333.2939453266	43427.2943233096	12117.6972618836	8073.98113471837	3906.29221572435	3785.44537578238	8377.42636998446	30423.3056611886	0.735574215134838	0.0658570140569033	0.42529630467044
ENSECAG00000035915	NA	NA	LncRNA	4.44215554550884	14.6460911441108	52.3635187502973	24.350037404396	12.0873119359023	105.571360038749	10.1610635976823	8.60416787604483	10.3732693687122	12.3660346309486	10.7118512972063	1.43074083291052	0.0657955532868767	0.42529630467044
ENSECAG00000021541	ENSG00000112232	KHDRBS2	KH RNA binding domain containing, signal transduction associated 2 [Source:HGNC Symbol;Acc:HGNC:18114]	48.8637110005973	14.6460911441108	10.0270567819718	6.087509351099	21.7571614846241	12.1813107737018	57.9180625067892	33.6996575145089	28.725976713357	43.8432136915451	29.6635882076483	-1.03878150977788	0.0658922851356896	0.42529630467044
ENSECAG00000015391	ENSG00000106348	IMPDH1	inosine monophosphate dehydrogenase 1 [Source:HGNC Symbol;Acc:HGNC:6052]	173.244066274845	288.039792500845	210.568192421408	200.887808586267	158.34378636032	157.003561083267	171.721974800831	957.930690199658	571.327759076767	184.366334497779	140.078055425006	-0.908141054958659	0.0660733610203044	0.425465360344061
ENSECAG00000007078	ENSG00000151743	AMN1	antagonist of mitotic exit network 1 homolog [Source:HGNC Symbol;Acc:HGNC:27281]	246.539632775741	307.567914026326	254.018771809953	318.072363594923	1016.54293380938	894.649602379653	355.637225918881	186.423637314305	224.222207123703	220.340253424175	617.16743243135	0.677969362958193	0.0659832778869863	0.425465360344061
ENSECAG00000011735	ENSG00000135424	ITGA7	integrin subunit alpha 7 [Source:HGNC Symbol;Acc:HGNC:6143]	6876.45678444769	5021.98191896954	6965.46211120976	11470.3894948083	7538.85645442224	8570.22886878663	6233.8125171781	4499.97979917145	4969.59397141076	6926.10357829767	5187.00799353184	0.395095348791588	0.0660384745457117	0.425465360344061
ENSECAG00000038389	NA	NA	LncRNA	112.164427524098	131.814820296997	147.06349946892	57.8313388354405	77.3587963897745	129.933981586152	209.317910112256	212.953154932109	163.578478506616	130.405456108185	101.350593042798	-0.54468771663348	0.0660653532963557	0.425465360344061
ENSECAG00000014493	ENSG00000117601	SERPINC1	serpin family C member 1 [Source:HGNC Symbol;Acc:HGNC:775]	4.44215554550884	2.44101519068513	47.9070490694209	42.612565457693	4.8349247743609	8.12087384913452	3.0483190793047	2.86805595868161	1.5958875951865	4.4967398657995	106.29452441074	1.899621854839	0.0660583221333122	0.425465360344061
ENSECAG00000030307	ENSG00000183971	NPW	neuropeptide W [Source:HGNC Symbol;Acc:HGNC:30509]	42.200477682334	65.0937384182701	63.5046929524882	15.2187733777475	1.20873119359023	50.0787220696629	85.3529342205315	101.815986533197	56.6540096291207	97.804092081139	18.1277483491184	-1.16287582300166	0.066142600111494	0.425711627240567
ENSECAG00000019253	ENSG00000141570	CBX8	chromobox 8 [Source:HGNC Symbol;Acc:HGNC:15962]	125.490894160625	104.963653199461	90.2435110377464	165.884629817448	72.5238716154136	128.580502611297	113.803912294042	195.027805190349	230.605757504449	136.026380940435	140.902043986329	-0.602917321869577	0.066332985931051	0.425896132331765
ENSECAG00000035713	NA	LOC100146151	Dolichol kinase	1563.63875201911	982.10177838565	1958.61842474516	1454.91473491266	1329.60431294925	1633.64912265089	1654.22115370268	2492.34062809432	2080.2394803256	1572.73476806337	2805.68105130674	-0.362914244701223	0.0664731548549981	0.425896132331765
ENSECAG00000013983	ENSG00000101161	PRPF6	pre-mRNA processing factor 6 [Source:HGNC Symbol;Acc:HGNC:15860]	1524.76989099591	2060.21682093825	1394.8750101143	1314.90201983738	1451.68616350186	1452.28294002022	1982.42350790782	2797.07157370424	2921.27224298889	1435.58420215649	1397.48460000476	-0.424395094921383	0.0664788020081387	0.425896132331765
ENSECAG00000015506	ENSG00000090432	MUL1	mitochondrial E3 ubiquitin protein ligase 1 [Source:HGNC Symbol;Acc:HGNC:25762]	283.187416026189	379.171026286423	208.33995758097	366.772438403715	356.575702109117	217.910114951776	391.200948510769	420.887211936526	850.608088234404	264.18346711572	617.991420992673	-0.643798579920537	0.0664813474859341	0.425896132331765
ENSECAG00000007363	ENSG00000157077	ZFYVE9	zinc finger FYVE-type containing 9 [Source:HGNC Symbol;Acc:HGNC:6775]	21.100238841167	14.6460911441108	149.291734309358	80.6594989020618	19.3396990974436	18.9487056479805	740.741536271041	306.164973589262	411.738999558117	22.4836993289975	17.3037597877948	-1.59869848664128	0.0664435459142941	0.425896132331765
ENSECAG00000025141	ENSG00000204217	BMPR2	bone morphogenetic protein receptor type 2 [Source:HGNC Symbol;Acc:HGNC:1078]	87.7325720237996	174.125750268873	59.0482232716118	50.2219521465668	29.0095486461654	75.7948225919222	319.057396967225	103.250014512538	83.7840987472912	51.7125084566942	105.470535849416	-0.979176356075137	0.0664346355760531	0.425896132331765
ENSECAG00000010318	ENSG00000182923	CEP63	centrosomal protein 63 [Source:HGNC Symbol;Acc:HGNC:25815]	268.750410503285	525.631937727531	295.241116358059	476.347606723497	157.135055166729	722.757772572972	257.074909021363	248.80385441563	631.971487693854	770.066702018164	448.249777360019	-0.608455744158362	0.0662432441297165	0.425896132331765
ENSECAG00000007917	ENSG00000138757	G3BP2	G3BP stress granule assembly factor 2 [Source:HGNC Symbol;Acc:HGNC:30291]	923.968353465839	1403.58373464395	753.143376068106	926.823298704823	441.186885660433	721.404293598117	2193.77363073961	2559.73994312334	2206.31460034533	464.288391143798	380.682715331487	-0.771276003735249	0.0664486675842236	0.425896132331765
ENSECAG00000018249	ENSG00000169683	LRRC45	leucine rich repeat containing 45 [Source:HGNC Symbol;Acc:HGNC:28302]	628.565009689501	647.682697261788	552.602240428669	435.256918603579	568.103660987406	267.988837021439	854.545448565083	1100.61647414407	686.231665930194	467.660946043148	749.829590804443	-0.435252852863205	0.0663898753186453	0.425896132331765
ENSECAG00000030058	NA	NA	LncRNA	1.11053888637721	33.3605409393634	1.11411742021909	21.3062827288465	1.20873119359023	46.0182851450956	1.01610635976823	0.717013989670402	0.797943797593249	1.12418496644987	0.823988561323564	1.9161262530732	0.0664647857244073	0.425896132331765
ENSECAG00000008514	ENSG00000154518	ATP5MC3	ATP synthase membrane subunit c locus 3 [Source:HGNC Symbol;Acc:HGNC:843]	54783.9938038742	52270.2719498709	63166.0012567416	61244.9097040693	70460.5674679551	72001.0210254015	50897.7836671505	40790.9258723492	45344.7521858316	62125.8338009194	62097.4259584664	0.248318943911612	0.0666288920797744	0.426642346254406
ENSECAG00000019382	ENSG00000197747	S100A10	S100 calcium binding protein A10 [Source:HGNC Symbol;Acc:HGNC:10487]	13273.1607699804	10183.9153755384	14567.0852693646	15097.0231907255	15479.0116651164	18255.7244128544	12161.777020066	9045.8484936818	10169.793700326	13970.2465780726	10790.1302105321	0.331646027901469	0.0666738168455353	0.426720482915641
ENSECAG00000000682	ENSG00000136521	NDUFB5	NADH:ubiquinone oxidoreductase subunit B5 [Source:HGNC Symbol;Acc:HGNC:7700]	8016.98022075708	6289.68247466535	8671.17588156519	8957.77001014218	9003.83866105359	11214.9267856548	7216.38736707398	5505.23341268935	5869.67457509594	8360.56359548771	7416.7210404734	0.308925824719543	0.0667032309297329	0.426720482915641
ENSECAG00000006445	ENSG00000170779	CDCA4	cell division cycle associated 4 [Source:HGNC Symbol;Acc:HGNC:14625]	258.75556052589	379.984698016652	171.57408271374	261.762902097257	218.780346039831	184.073140580382	227.607824588084	521.269170490383	321.57135043008	332.758750069163	240.604659906481	-0.53381787361524	0.0667525835894364	0.426837400186643
ENSECAG00000043236	ENSG00000273749	CYFIP1	cytoplasmic FMR1 interacting protein 1 [Source:HGNC Symbol;Acc:HGNC:13759]	571.927526484264	492.271396788168	428.93520678435	503.741398803443	559.642542632275	364.085844236198	626.937623976999	1014.57479538362	993.440028003596	478.902795707646	513.34487370458	-0.451590687672137	0.0668055316124166	0.426977187853207
ENSECAG00000015022	ENSG00000101888	NXT2	nuclear transport factor 2 like export factor 2 [Source:HGNC Symbol;Acc:HGNC:18151]	488.637110005973	371.03430898414	586.025763035242	518.96017218119	570.521123374587	557.63333764057	890.109171156971	923.514018695478	1159.41233790299	491.268830338595	517.464816511198	-0.482004276728969	0.066869398051982	0.426987997324022
ENSECAG00000043343	ENSG00000184678	H2BC21	H2B clustered histone 21 [Source:HGNC Symbol;Acc:HGNC:4760]	52.1953276597289	39.0562430509621	298.583468618716	60.87509351099	45.9317853564286	102.864402089037	53.8536370677163	29.3975735764865	59.8457848194937	47.2157685908947	70.8630162738265	1.09842013154649	0.0668403955874575	0.426987997324022
ENSECAG00000016548	ENSG00000227057	WDR46	WD repeat domain 46 [Source:HGNC Symbol;Acc:HGNC:13923]	3523.73988647489	2599.68117807966	3381.34637036494	2885.47943242093	3174.12811436793	3505.5105448764	3948.58931405935	5197.63441112075	5555.2847188442	3779.50985720448	2813.09694835865	-0.367873432671075	0.0670173887476452	0.427734123814548
ENSECAG00000018593	ENSG00000043355	ZIC2	Zic family member 2 [Source:HGNC Symbol;Acc:HGNC:12873]	16.6580832956582	138.324194138824	166.003495612645	36.525056106594	2.41746238718045	54.1391589942301	237.768888185766	81.7395948224259	59.8457848194937	285.542981478268	68.3910505898558	-1.42706613625267	0.0671825991227955	0.428589409638456
ENSECAG00000016390	ENSG00000101079	NDRG3	NDRG family member 3 [Source:HGNC Symbol;Acc:HGNC:14462]	1026.13793101254	1167.61893287772	835.588065164319	841.598167789437	734.908565702857	1383.25551230258	903.318553833958	2463.6600685075	1623.01768430467	1065.72734819448	1119.80045483872	-0.579719658428063	0.0672442407477857	0.428783494276154
ENSECAG00000014561	ENSG00000033170	FUT8	fucosyltransferase 8 [Source:HGNC Symbol;Acc:HGNC:4019]	1741.32497383947	1511.80207476432	1673.40436516908	3574.88986643289	2446.47193582662	3251.05649760352	1704.01036533133	1342.96720265266	1465.02481238121	1977.44135598533	1797.94304080802	0.362392338847662	0.067298486727392	0.428786510018876
ENSECAG00000019363	ENSG00000108883	EFTUD2	elongation factor Tu GTP binding domain containing 2 [Source:HGNC Symbol;Acc:HGNC:30858]	3610.36191961231	4620.84175596695	3685.50042608475	3681.42128007712	2981.93985458709	2820.65018359939	4046.1355245971	8831.46131077035	8741.47430263405	3321.96657585938	2804.85706274541	-0.567253999459391	0.0673071507536	0.428786510018876
ENSECAG00000007581	ENSG00000110060	PUS3	pseudouridine synthase 3 [Source:HGNC Symbol;Acc:HGNC:25461]	390.909688004778	362.083919951627	601.623406918309	459.606956007975	396.463831497594	481.838515048648	368.846608595868	338.43060312443	261.725565610586	427.190287250952	225.772865802657	0.440450496178553	0.067407770548197	0.429228432303888
ENSECAG00000026873	ENSG00000100650	SRSF5	serine and arginine rich splicing factor 5 [Source:HGNC Symbol;Acc:HGNC:10787]	5078.49432740298	5058.59714682982	4132.26151159261	4405.8348928579	4813.16761287628	5930.94486781791	3887.62293247326	3311.88761828759	3914.71227099248	4967.77336674199	3393.18489553044	0.264445193866226	0.0677649436718195	0.42931342312382
ENSECAG00000008491	ENSG00000123977	DAW1	dynein assembly factor with WD repeats 1 [Source:HGNC Symbol;Acc:HGNC:26383]	822.909314805513	371.03430898414	13.3694090426291	47.1781974710173	10.878580742312	14.8882687234133	595.438326824184	7.17013989670402	397.376011201438	603.687326983582	3.29595424529426	-1.62714465430301	0.0677385272051049	0.42931342312382
ENSECAG00000012279	ENSG00000062598	ELMO2	engulfment and cell motility 2 [Source:HGNC Symbol;Acc:HGNC:17233]	400.904537982173	444.264764704693	232.85054082579	307.4192222305	297.347873623196	247.686652398603	319.057396967225	820.26400418294	418.920493736456	350.745709532361	575.144015803848	-0.603642299528243	0.0676873486272424	0.42931342312382
ENSECAG00000031030	ENSG00000177700	POLR2L	RNA polymerase II subunit L [Source:HGNC Symbol;Acc:HGNC:9199]	3040.6554709008	2646.06046670268	3490.52987754641	2471.5287965462	3748.27543132329	3747.78328137558	2468.12234787704	2194.7798223811	2264.56449756964	2828.44937558788	3794.46732489501	0.305184305744892	0.0677238136093723	0.42931342312382
ENSECAG00000015275	ENSG00000187193	MT1X	metallothionein 1X [Source:HGNC Symbol;Acc:HGNC:7405]	9065.32892949717	6965.84368248513	14301.9253233525	10368.5503022594	9680.72812946412	10059.055741128	8418.4411906798	6775.06518839563	6287.79712503481	9330.73522153395	7829.53930969651	0.396496485232954	0.067737588452367	0.42931342312382
ENSECAG00000017604	ENSG00000115904	SOS1	SOS Ras/Rac guanine nucleotide exchange factor 1 [Source:HGNC Symbol;Acc:HGNC:11187]	699.639498417643	698.944016266175	600.50928949809	689.410434011962	522.171875630978	596.884227911387	872.835363040911	677.57822023853	675.858396561482	736.341153024667	870.955909319007	-0.296278903898441	0.0677445675259707	0.42931342312382
ENSECAG00000000784	ENSG00000104413	ESRP1	epithelial splicing regulatory protein 1 [Source:HGNC Symbol;Acc:HGNC:25966]	1897.91095681865	1794.9598368838	1672.29024774886	2389.34742030636	1940.01356571231	2304.97469417935	2265.91718228316	2553.2868172163	3118.36436099442	2210.14764404045	2072.33123172876	-0.322907547679023	0.0676727981518783	0.42931342312382
ENSECAG00000008148	ENSG00000156642	NPTN	neuroplastin [Source:HGNC Symbol;Acc:HGNC:17867]	1240.47193608334	890.156872869844	1006.04803045784	1187.06432346431	1235.32327984921	1122.03407015542	941.930595505151	1008.83868346626	1829.68512788132	1836.91823517909	2180.27373326215	-0.426932659170653	0.0676079272290992	0.42931342312382
ENSECAG00000016029	ENSG00000183763	TRAIP	TRAF interacting protein [Source:HGNC Symbol;Acc:HGNC:30764]	637.449320780519	412.531567225787	416.67991516194	421.560022563606	164.387442328271	152.9431241587	583.245050506965	969.402914034384	975.087320658951	255.189987384121	616.343443870026	-0.74231782063139	0.067563842915165	0.42931342312382
ENSECAG00000012751	ENSG00000110148	CCKBR	cholecystokinin B receptor [Source:HGNC Symbol;Acc:HGNC:1571]	36.647783250448	258.747610212624	56.8199884311737	31.9594240932698	55.6016349051504	129.933981586152	383.072097632624	280.352469961127	24.7362577253907	42.7190287250952	206.821128892215	-1.41863719536236	0.0676848503527055	0.42931342312382
ENSECAG00000014176	ENSG00000145375	SPATA5	spermatogenesis associated 5 [Source:HGNC Symbol;Acc:HGNC:18119]	841.788475873926	1084.62441639443	1021.64567434091	677.235415309764	682.933124378478	674.032529478165	1248.79471615516	1722.98461717798	1104.35421586906	900.472158126349	560.312221700024	-0.367851518145964	0.0676387616569617	0.42931342312382
ENSECAG00000020879	ENSG00000125089	SH3TC1	SH3 domain and tetratricopeptide repeats 1 [Source:HGNC Symbol;Acc:HGNC:26009]	348.709210322444	157.852315664305	122.5529162241	315.028608919373	326.357422269361	238.212299574613	483.666627249679	443.831659605979	812.306785949928	185.490519464229	577.615981487818	-0.706035367789068	0.0679858550152289	0.430514393100124
ENSECAG00000012197	ENSG00000158792	SPATA2L	spermatogenesis associated 2 like [Source:HGNC Symbol;Acc:HGNC:28393]	31.0950888185619	26.037495367308	34.5376400267918	50.2219521465668	36.2619358077068	17.5952266731248	24.3865526344376	221.557322808154	53.4622344387477	26.980439194797	152.437883844859	-1.1754544102723	0.0680564314623023	0.43076271250448
ENSECAG00000024613	ENSG00000173221	GLRX	glutaredoxin [Source:HGNC Symbol;Acc:HGNC:4330]	1562.52821313274	1637.92119294972	1856.11962208501	2010.39996320045	4738.22627887369	1990.96757201281	1745.67072608182	1307.11650316914	1521.67882201033	1498.53856027768	3709.59650307869	0.418709355457533	0.0681012636749191	0.430847930251043
ENSECAG00000016920	ENSG00000103429	BFAR	bifunctional apoptosis regulator [Source:HGNC Symbol;Acc:HGNC:17613]	1993.41730104709	1951.99848081787	1580.93261929089	1710.59012765882	2950.51284355374	2164.21288079435	2379.7210945772	2884.54728044403	2610.07416192752	2443.97811706203	3000.96634034042	-0.317847166282187	0.0682343161750739	0.431490945057385
ENSECAG00000036956	ENSG00000154127	UBASH3B	ubiquitin associated and SH3 domain containing B [Source:HGNC Symbol;Acc:HGNC:29884]	101.059038660326	55.3296776555296	55.7058710109546	4.56563201332425	3.62619358077068	12.1813107737018	88.4012532998362	62.380217101325	31.1198081061367	97.804092081139	5.76791992926495	-1.0398542837745	0.0683070475365718	0.431752092919841
ENSECAG00000039910	ENSG00000228300	FAM174C	family with sequence similarity 174 member C [Source:HGNC Symbol;Acc:HGNC:26073]	2683.06194948734	3434.50837329398	2746.29944084006	1355.9927079573	2448.8893982138	2751.62275588175	1908.24774364474	1352.28838451838	1268.73063817327	1847.03589987714	2615.33969364099	0.535554834278486	0.0683986342655511	0.431931294075382
ENSECAG00000017943	ENSG00000168916	ZNF608	zinc finger protein 608 [Source:HGNC Symbol;Acc:HGNC:29238]	77.7377220464048	165.17536123636	180.487022075493	59.3532161732153	56.8103660987406	36.5439323211053	128.029401330797	140.534741975399	149.215490149938	265.30765208217	56.0312221700024	-0.778875734836908	0.0684559132142365	0.431931294075382
ENSECAG00000024277	ENSG00000071794	HLTF	helicase like transcription factor [Source:HGNC Symbol;Acc:HGNC:11099]	315.393043731128	454.842497197662	502.46695651881	407.863126523633	181.309679038534	408.750650406438	316.00907788792	1435.46200732015	1237.61083006713	311.399235706615	323.003516038837	-0.898370103667452	0.0684611887296764	0.431931294075382
ENSECAG00000015408	ENSG00000116005	PCYOX1	prenylcysteine oxidase 1 [Source:HGNC Symbol;Acc:HGNC:20588]	3913.53903559329	4211.56487566208	2898.93352741008	2753.07610403452	3441.25770815137	3200.97777553386	5144.54649950656	4117.81134267712	4914.53584937682	3681.70576512334	3063.58947100101	-0.284228521392959	0.0684346190137982	0.431931294075382
ENSECAG00000029347	ENSG00000049192	ADAMTS6	ADAM metallopeptidase with thrombospondin type 1 motif 6 [Source:HGNC Symbol;Acc:HGNC:222]	14.4370055229037	91.1312337855781	34.5376400267918	60.87509351099	9.66984954872181	39.2508902708168	13.209382676987	12.1892378243968	5.58560658315275	14.6144045638484	16.4797712264713	1.08306255832909	0.0685556561747219	0.432328713296513
ENSECAG00000031968	ENSG00000186468	RPS23	ribosomal protein S23 [Source:HGNC Symbol;Acc:HGNC:10410]	3362.71174795019	4314.08751367085	5216.29776146579	3243.12060679799	4340.5537161825	6173.21760431709	3255.60477669742	2553.2868172163	2570.97491584545	4228.05965881798	3619.78174989442	0.408400248741128	0.0687333207231437	0.432456326217306
ENSECAG00000007952	ENSG00000001167	NFYA	nuclear transcription factor Y subunit alpha [Source:HGNC Symbol;Acc:HGNC:7804]	41.0899387959568	200.163245636181	65.7329277929264	132.403328386403	35.0532046141166	24.3626215474036	47.7569989091069	294.692749754535	239.383139277975	47.2157685908947	106.29452441074	-1.26037491776506	0.0686709677916823	0.432456326217306
ENSECAG00000012163	ENSG00000143702	CEP170	centrosomal protein 170 [Source:HGNC Symbol;Acc:HGNC:28920]	395.351843550287	138.324194138824	149.291734309358	59.3532161732153	61.6452908731015	29.7765374468266	465.37671277385	410.849016081141	220.232488135737	59.5818032218433	84.8708218163271	-0.587916138303625	0.0686289587928732	0.432456326217306
ENSECAG00000019373	ENSG00000106105	GARS1	glycyl-tRNA synthetase 1 [Source:HGNC Symbol;Acc:HGNC:4162]	5350.5763545654	6363.72660211613	4388.508518243	3255.29562550019	4352.6410281184	2958.70503903468	8185.75283429288	8142.41086669709	5206.58327929595	4489.9947560008	3323.96985637926	-0.327129902458639	0.0687017687438711	0.432456326217306
ENSECAG00000000511	ENSG00000165410	CFL2	cofilin 2 [Source:HGNC Symbol;Acc:HGNC:1875]	1200.49253617376	1491.46028150861	1058.41154920814	1082.05478715785	864.242803417012	1207.30324557133	1071.99220955549	1227.52795031573	1629.40123468542	1488.42089557963	1184.89555118329	-0.304924971334202	0.0687097168786933	0.432456326217306
ENSECAG00000012398	ENSG00000163378	EOGT	EGF domain specific O-linked N-acetylglucosamine transferase [Source:HGNC Symbol;Acc:HGNC:28526]	385.356993572892	464.606557960403	505.809308779467	550.91959627446	269.54705617062	262.574921122016	407.458650267061	1377.38387415684	1311.8196032433	360.863374230409	347.723172878544	-0.802990286289461	0.0688254739137403	0.43270262681147
ENSECAG00000023647	ENSG00000198026	ZNF335	zinc finger protein 335 [Source:HGNC Symbol;Acc:HGNC:15807]	272.082027162417	415.7862541467	144.835264628482	232.847232679537	275.590712138572	215.203157002065	247.929951783449	597.272653395445	423.708156522015	281.046241612468	454.017697289284	-0.649286454054081	0.0688669779548506	0.43270262681147
ENSECAG00000022585	ENSG00000142875	PRKACB	protein kinase cAMP-activated catalytic subunit beta [Source:HGNC Symbol;Acc:HGNC:9381]	72.1850276145187	59.3980363066715	92.4717458781846	77.6157442265123	37.470667001297	108.27831798846	215.414548270865	122.609392233639	149.215490149938	94.4315371817894	52.7352679247081	-0.762676744563747	0.0688357848149464	0.43270262681147
ENSECAG00000036287	NA	NA	LncRNA	12.2159277501493	13.8324194138824	22.2823484043818	24.350037404396	16.9222367102632	31.1300164216823	8.12885087814586	5.73611191736322	8.77738177352574	14.6144045638484	13.183816981177	0.907278948810638	0.0689555198478632	0.43306084367188
ENSECAG00000017887	ENSG00000088832	FKBP1A	FKBP prolyl isomerase 1A [Source:HGNC Symbol;Acc:HGNC:3711]	4953.00343324236	7569.58810631458	3525.0675175732	1847.55908805855	2382.40918256634	2267.07728288339	5926.9483965281	6645.28565626529	5836.95887939462	3127.48257666355	2660.65906451379	-0.44669761244212	0.0690128812912114	0.433223000244419
ENSECAG00000021705	ENSG00000156482	RPL30	ribosomal protein L30 [Source:HGNC Symbol;Acc:HGNC:10333]	21588.875951173	30267.7746927654	33759.9860674789	22324.4186678178	26224.6319761335	33380.8519568674	19769.3653356507	16968.8530795397	15716.3010373966	26658.9222943923	25944.9278303951	0.379469972524675	0.0691347653635055	0.433789859418797
ENSECAG00000011181	ENSG00000124067	SLC12A4	solute carrier family 12 member 4 [Source:HGNC Symbol;Acc:HGNC:10913]	1400.38953572166	964.201000320626	592.710467556557	792.898092980645	917.426975934982	729.525167447251	1143.11965473926	1798.27108609337	1489.7610701066	835.269430072256	2233.00900118686	-0.538305377433549	0.0692347236757756	0.434020506475024
ENSECAG00000012425	ENSG00000117335	CD46	CD46 molecule [Source:HGNC Symbol;Acc:HGNC:6953]	32.2056277049391	363.711263412084	113.639976862347	68.4844801998638	29.0095486461654	25.7161005222593	29.4670844332787	24.3784756487937	26.3321453205772	28.1046241612468	28.8395996463247	1.18720359369734	0.0692032236154449	0.434020506475024
ENSECAG00000010092	ENSG00000068654	POLR1A	RNA polymerase I subunit A [Source:HGNC Symbol;Acc:HGNC:17264]	318.724660390259	800.652982544722	349.832869948795	337.856768985995	276.799443332162	289.644500619131	313.976865168384	1207.45155860496	1265.53886298289	342.876414767212	263.676339623541	-0.841725642852664	0.0694599572640614	0.434209692243538
ENSECAG00000016568	ENSG00000062485	CS	citrate synthase [Source:HGNC Symbol;Acc:HGNC:2422]	5086.26809960763	8637.93908810444	6311.47518554115	10214.8406911441	8155.30936315326	5526.25465433604	8717.17646045166	12485.3646021307	16219.803573678	6621.44945238976	9962.02170640189	-0.542235182331823	0.0693427890528845	0.434209692243538
ENSECAG00000003428	ENSG00000170315	UBB	Ubiquitin B	180882.352735347	263274.879719614	190958.611708132	252537.281675667	248946.650438262	229294.226609288	248224.622627781	335208.342254851	209943.800809569	248525.818903006	612900.819660816	-0.441973368818877	0.0693085808606188	0.434209692243538
ENSECAG00000000971	ENSG00000094975	SUCO	SUN domain containing ossification factor [Source:HGNC Symbol;Acc:HGNC:1240]	286.51903268532	319.772989979752	228.394071144914	345.466155674868	337.236003011673	293.704937543698	285.525887094873	976.573053931088	713.361755048365	311.399235706615	303.227790567072	-0.70638125707036	0.0694814841437635	0.434209692243538
ENSECAG00000020410	ENSG00000150893	FREM2	FRAS1 related extracellular matrix 2 [Source:HGNC Symbol;Acc:HGNC:25396]	279.855799367057	272.580029626506	133.694090426291	310.462976906049	111.203269810301	173.245308781536	297.719163412092	278.918441981787	262.523509408179	260.810912216371	396.338497996634	-0.614839468802106	0.0694546016664319	0.434209692243538
ENSECAG00000035112	NA	NA	LncRNA	71.0744887281415	167.616376427046	61.27645811205	80.6594989020618	85.8199147449061	125.873544661585	423.716352023353	150.572937830784	91.7635367232237	111.294311678538	85.6948103776507	-0.875996910331035	0.0695494228566278	0.434209692243538
ENSECAG00000004232	ENSG00000184675	AMER1	APC membrane recruitment protein 1 [Source:HGNC Symbol;Acc:HGNC:26837]	1.11053888637721	25.2238236370797	1.11411742021909	19.7844053910718	1.20873119359023	18.9487056479805	1.01610635976823	36.5677134731905	19.9485949398312	1.12418496644987	0.823988561323564	-2.3973212644777	0.0694876700427996	0.434209692243538
ENSECAG00000015125	ENSG00000149260	CAPN5	calpain 5 [Source:HGNC Symbol;Acc:HGNC:1482]	54.4164054324833	47.1929603532458	23.3964658246009	115.662677670881	58.0190972923309	54.1391589942301	49.7892116286434	111.137168398912	296.037148907096	43.8432136915451	145.021986792947	-1.08518400026192	0.0695212027387268	0.434209692243538
ENSECAG00000009090	ENSG00000169299	PGM2	phosphoglucomutase 2 [Source:HGNC Symbol;Acc:HGNC:8906]	1575.85467976926	1466.23645787153	1293.49032487437	1605.58059135236	1454.10362588904	1635.00260162575	1883.8611910103	1956.73117781053	2970.74475843967	1441.20512698874	1832.55056038361	-0.381496171745065	0.0695090623108159	0.434209692243538
ENSECAG00000000420	ENSG00000172530	BANP	BTG3 associated nuclear protein [Source:HGNC Symbol;Acc:HGNC:13450]	357.593521413462	218.877695431433	301.925820879374	144.578347088601	149.882668005188	216.556635976921	500.940435365738	601.574737333468	146.023714959565	322.641085371114	336.187333020014	-0.674201491971454	0.0695903667064788	0.434267917634478
ENSECAG00000030510	ENSG00000068654	POLR1A	RNA polymerase I subunit A [Source:HGNC Symbol;Acc:HGNC:17264]	317.614121503882	799.025639084266	348.718752528576	337.856768985995	276.799443332162	288.291021644275	312.960758808615	1203.86648865661	1263.94297538771	341.752229800762	263.676339623541	-0.84153146453571	0.0697470351563347	0.434530491849848
ENSECAG00000022678	ENSG00000091137	SLC26A4	solute carrier family 26 member 4 [Source:HGNC Symbol;Acc:HGNC:8818]	133.264666365265	154.597628743391	246.219949868419	121.75018702198	168.013635909041	190.840535454661	118.884444092883	114.722238347264	146.023714959565	134.902195973985	51.9112793633845	0.605462504191731	0.0696823489200602	0.434530491849848
ENSECAG00000009240	ENSG00000115234	SNX17	sorting nexin 17 [Source:HGNC Symbol;Acc:HGNC:14979]	2796.33691589782	3338.49510912703	1328.02796490116	1407.73653744164	1802.21820964303	1246.55413584215	4301.17822089893	4307.10303595011	2483.20109811019	1723.37555356766	1803.71096073728	-0.498852144390348	0.0696971547488243	0.434530491849848
ENSECAG00000030984	ENSG00000138764	CCNG2	cyclin G2 [Source:HGNC Symbol;Acc:HGNC:1593]	75.5166442736503	97.6406076274052	103.612920080375	397.20998515921	198.231915748797	143.46877133471	94.4978914584456	238.765658560244	383.810966642353	125.908716242386	1165.11982571152	-0.80823233810157	0.0697589905008311	0.434530491849848
ENSECAG00000017022	ENSG00000151461	UPF2	UPF2 regulator of nonsense mediated mRNA decay [Source:HGNC Symbol;Acc:HGNC:17854]	1162.73421403694	1182.26502402183	934.744515563818	1042.4859763757	861.825341029831	1356.18593280546	1222.37595080118	1200.99843269792	1540.03152935497	1255.71460752451	1169.23976851814	-0.296661677494228	0.0698981887997756	0.435200191824532
ENSECAG00000010095	ENSG00000174446	SNAPC5	small nuclear RNA activating complex polypeptide 5 [Source:HGNC Symbol;Acc:HGNC:15484]	212.112927298047	264.443312324222	367.6587486723	71.5282348754133	236.911313943684	305.8862483174	116.852231373347	148.421895861773	134.852501793259	160.758450202332	208.469106014862	0.730622713825976	0.0700974699874753	0.435724992305482
ENSECAG00000008227	ENSG00000112033	PPARD	peroxisome proliferator activated receptor delta [Source:HGNC Symbol;Acc:HGNC:9235]	483.084415574087	371.847980714368	343.14816542748	637.666604527621	686.559317959248	537.331153017734	488.74715904852	662.520926455452	464.403290199271	666.641685104775	2174.50581333289	-0.491365058737355	0.0701787157803943	0.435724992305482
ENSECAG00000004289	ENSG00000040933	INPP4A	inositol polyphosphate-4-phosphatase type I A [Source:HGNC Symbol;Acc:HGNC:6074]	2134.455739617	2493.09018141975	2419.86303671587	1893.21540819179	2203.51696591498	2932.98893851242	1626.78628198894	1578.14779126456	1694.03468229047	2482.20040592132	1685.88059646801	0.302591905721504	0.0700385891752878	0.435724992305482
ENSECAG00000011287	ENSG00000087301	TXNDC16	thioredoxin domain containing 16 [Source:HGNC Symbol;Acc:HGNC:19965]	114.385505296853	101.708966278547	171.57408271374	275.45979813723	148.673936811598	307.239727292256	127.013294971029	212.236140942439	494.725154507815	176.49703973263	712.750105544883	-0.680000587264205	0.0701338765806204	0.435724992305482
ENSECAG00000006929	ENSG00000134183	GNAT2	G protein subunit alpha transducin 2 [Source:HGNC Symbol;Acc:HGNC:4394]	1.11053888637721	0.813671730228376	1.11411742021909	3.0437546755495	1.20873119359023	1.35347897485575	1.01610635976823	0.717013989670402	54.260178236341	1.12418496644987	0.823988561323564	-2.74818605250828	0.0701407945449045	0.435724992305482
ENSECAG00000020996	ENSG00000133243	BTBD2	BTB domain containing 2 [Source:HGNC Symbol;Acc:HGNC:15504]	24.4318555002986	31.7331974789067	14.4835264628482	31.9594240932698	30.2182798397557	12.1813107737018	131.077720410102	57.3611191736322	21.5444825350177	16.8627744967481	102.998570165446	-1.18622987697502	0.0701547676140493	0.435724992305482
ENSECAG00000010839	ENSG00000141098	GFOD2	glucose-fructose oxidoreductase domain containing 2 [Source:HGNC Symbol;Acc:HGNC:28159]	499.742498869745	257.933938482395	219.481131783161	94.3563949420345	60.4365596795113	71.7343856673549	337.347311443053	499.0417368106	267.311172193739	158.510080269432	108.76649009471	-0.552454388588675	0.070236267416406	0.435724992305482
ENSECAG00000015304	ENSG00000077463	SIRT6	sirtuin 6 [Source:HGNC Symbol;Acc:HGNC:14934]	9.9948499773949	16.2734346045675	17.8258787235055	28.9156694177203	13.2960431294925	9.47435282399027	15.2415953965235	61.6632031116546	37.5033584868827	13.4902195973985	90.6387417455921	-1.14189382044769	0.0702137701000709	0.435724992305482
ENSECAG00000009876	ENSG00000185608	MRPL40	mitochondrial ribosomal protein L40 [Source:HGNC Symbol;Acc:HGNC:14491]	5168.44797719954	5984.55557582971	6975.48916799173	4710.21036041285	6534.40083254876	6243.59851100959	4662.91208497642	4454.80791782221	3996.10253834699	5749.08191842465	5167.23226806007	0.303802699785663	0.0702763067062748	0.435776556483379
ENSECAG00000016063	ENSG00000221829	FANCG	FA complementation group G [Source:HGNC Symbol;Acc:HGNC:3588]	1353.74690249382	1428.80755828103	814.419834180156	1264.68006769082	885.999964901636	808.026947988885	1425.59722275483	2784.16532189017	1414.75435313283	1221.98905853101	812.452721465034	-0.505301135518902	0.0703253508718975	0.435883887285881
ENSECAG00000015336	ENSG00000110713	NUP98	nucleoporin 98 and 96 precursor [Source:HGNC Symbol;Acc:HGNC:8068]	1022.80631435341	1495.52864015976	1031.67273112288	1325.55516120181	889.626158482406	676.739487427877	1151.24850561741	2158.21210890791	3572.39438182498	1160.15888537627	735.821785261943	-0.692400412979424	0.0703979495222415	0.436137048573742
ENSECAG00000016257	ENSG00000187240	DYNC2H1	dynein cytoplasmic 2 heavy chain 1 [Source:HGNC Symbol;Acc:HGNC:2962]	274.303104935171	311.636272677468	209.454075001189	216.106581964015	339.653465398854	204.375325203219	297.719163412092	567.875079818959	355.882933726589	261.935097182821	619.63939811532	-0.531939663989855	0.0704857472520767	0.436417473394645
ENSECAG00000010296	ENSG00000177989	ODF3B	outer dense fiber of sperm tails 3B [Source:HGNC Symbol;Acc:HGNC:34388]	117.717121955984	77.2988143716957	96.9282155590609	159.797120466349	119.664388165432	96.0970072147585	110.755593214737	143.40279793408	224.222207123703	119.163606443687	622.935352360615	-0.625804317770099	0.0705067618101723	0.436417473394645
ENSECAG00000036306	ENSG00000068654	POLR1A	RNA polymerase I subunit A [Source:HGNC Symbol;Acc:HGNC:17264]	319.835199276637	803.907669465636	353.175222209452	339.378646323769	278.008174525752	290.997979593987	317.025184247688	1206.01753062562	1263.94297538771	344.000599733661	264.500328184864	-0.835175403666501	0.0705762211496714	0.436650629500332
ENSECAG00000014738	ENSG00000005700	IBTK	inhibitor of Bruton tyrosine kinase [Source:HGNC Symbol;Acc:HGNC:17853]	1081.6648753314	860.051018851394	858.984530988919	1401.64902809055	784.466544640057	1135.56885990398	1170.554526453	1417.53665757839	1863.19876738024	1156.78633047692	1047.28946144225	-0.436231284826686	0.0706704132040339	0.436839840394872
ENSECAG00000003130	ENSG00000163806	SPDYA	speedy/RINGO cell cycle regulator family member A [Source:HGNC Symbol;Acc:HGNC:30613]	1.11053888637721	0.813671730228376	12.25529162241	7.60938668887375	33.8444734205263	1.35347897485575	1.01610635976823	20.7934057004417	43.0889650700355	52.8366934231441	16.4797712264713	-2.05027035369165	0.0706477977254608	0.436839840394872
ENSECAG00000009739	ENSECAG00000013140	ADGRB2	Adhesion G protein-coupled receptor B2	1.11053888637721	38.2425713207337	10.0270567819718	18.262528053297	1.20873119359023	1.35347897485575	51.8214243481798	20.7934057004417	31.91775190373	2.24836993289975	9.06387417455921	-1.91150414340078	0.0707924953118386	0.437397626229466
ENSECAG00000027820	NA	NA	Protein coding gene	1363.74175247121	668.838162247725	376.571688034053	133.925205724178	131.751700101335	341.07670166365	1001.88087073148	891.24838916031	512.279918054866	815.034100676159	150.789906722212	-0.672509814341922	0.0709518628923814	0.438185178429343
ENSECAG00000023081	ENSG00000204590	GNL1	G protein nucleolar 1 (putative) [Source:HGNC Symbol;Acc:HGNC:4413]	324.277354822146	308.381585756555	356.517574470109	286.112939501653	331.192347043722	354.611491412207	355.637225918881	539.911534221813	414.132830950896	333.882935035613	545.480427596199	-0.328068050386652	0.0710428625891858	0.438480444028781
ENSECAG00000000160	ENSG00000178741	COX5A	cytochrome c oxidase subunit 5A [Source:HGNC Symbol;Acc:HGNC:2267]	23574.5194800154	24497.2147819857	25091.0384207542	24926.8289154126	28718.2444285102	30742.9214348736	20413.5767677438	17354.6066059824	17388.7912371521	24739.9385566624	30979.497940082	0.258138552862292	0.0710635215440892	0.438480444028781
ENSECAG00000014091	ENSG00000122483	CCDC18	coiled-coil domain containing 18 [Source:HGNC Symbol;Acc:HGNC:30370]	173.244066274845	296.176509803129	344.262282847699	176.537771181871	236.911313943684	204.375325203219	306.864120650006	651.048702620725	406.153392974964	214.719328591926	430.946017572224	-0.590934548507442	0.0711281978111938	0.438485546201412
ENSECAG00000019153	ENSG00000156475	PPP2R2B	protein phosphatase 2 regulatory subunit Bbeta [Source:HGNC Symbol;Acc:HGNC:9305]	187.681071797749	148.901926631793	241.763480187543	237.412864692861	206.693034103929	242.27273649918	171.721974800831	132.647588089024	152.407265340311	187.738889397129	113.710421462652	0.442968969973158	0.0711005013973879	0.438485546201412
ENSECAG00000017126	ENSG00000131697	NPHP4	nephrocystin 4 [Source:HGNC Symbol;Acc:HGNC:19104]	84.400955364668	172.498406808416	81.3305716759937	51.7438294843415	114.829463391071	47.3717641199514	106.691167775664	232.31253265321	221.828375730923	102.300831946939	162.325746580742	-0.773178822045778	0.0712672325910537	0.439145553897767
ENSECAG00000017882	ENSG00000169689	CENPX	Centromere protein X	313.171965958373	270.952686166049	318.63758218266	191.756544559619	280.425636912932	465.596767350379	176.802506599672	163.479189644852	127.67100761492	207.974218793227	468.849491393108	0.605638214939259	0.0713290060169118	0.439329102081741
ENSECAG00000003146	ENSG00000140463	BBS4	Bardet-Biedl syndrome 4 [Source:HGNC Symbol;Acc:HGNC:969]	108.832810864967	212.368321589606	122.5529162241	120.228309684205	158.34378636032	173.245308781536	150.383741245698	395.791722298062	185.122961041634	188.863074363579	187.869391981773	-0.63382807505204	0.0713961588136546	0.439348674420048
ENSECAG00000016304	ENSG00000166734	CASC4	cancer susceptibility 4 [Source:HGNC Symbol;Acc:HGNC:24892]	393.130765777533	282.344090389247	550.374005588231	614.838444460999	635.792607828459	592.82379098682	619.824879458622	816.678934234588	987.854421420443	547.478078661089	678.966574530617	-0.451252019047121	0.0713941492270324	0.439348674420048
ENSECAG00000023724	ENSG00000159917	ZNF235	zinc finger protein 235 [Source:HGNC Symbol;Acc:HGNC:12866]	1777.97275708991	790.075250051753	181.601139495712	187.190912546294	22.9658926782143	289.644500619131	1477.41864710301	1236.13211819177	383.810966642353	672.262609937025	79.1029018870622	-0.999347076728087	0.071647580397502	0.439595533857844
ENSECAG00000020908	ENSG00000114021	NIT2	nitrilase family member 2 [Source:HGNC Symbol;Acc:HGNC:29878]	677.428720690099	839.709225595684	469.043433912237	522.00392685674	475.031359080959	445.294582727543	1040.49291240267	822.415046151952	994.237971801189	553.099003493338	371.618841156927	-0.391844893834589	0.0722256368643749	0.439595533857844
ENSECAG00000014997	NA	NA	Protein coding gene	427.557471255226	387.307743588707	766.512785110735	289.156694177203	543.929037115602	879.76133365624	342.427843241894	265.295176178049	273.694722574485	384.471258525857	762.189419224297	0.604164882353787	0.0719890238915313	0.439595533857844
ENSECAG00000017794	ENSG00000125347	IRF1	interferon regulatory factor 1 [Source:HGNC Symbol;Acc:HGNC:6116]	42.200477682334	87.0628751344363	37.8799922874491	50.2219521465668	14.5047743230827	28.4230584719708	39.6281480309611	73.135426946381	110.116244067868	43.8432136915451	153.261872406183	-1.05622607472311	0.0716716832950149	0.439595533857844
ENSECAG00000011681	ENSG00000168653	NDUFS5	NADH:ubiquinone oxidoreductase subunit S5 [Source:HGNC Symbol;Acc:HGNC:7712]	14272.6457677199	12496.3704328474	19360.0184111471	14850.479062006	18627.756424419	20471.3694946933	13704.2264741941	11280.7810994844	10914.2752634805	15672.2626172777	16292.7258230508	0.312448063179533	0.0722684175792509	0.439595533857844
ENSECAG00000019885	ENSG00000069849	ATP1B3	ATPase Na+/K+ transporting subunit beta 3 [Source:HGNC Symbol;Acc:HGNC:806]	24500.708911254	17960.9897730612	24578.5444074534	34117.4461582344	26692.410948053	29896.9970755887	22421.4029346458	15829.5178499535	17610.619612883	24816.383134381	18200.2593425149	0.35319207350353	0.0719269577230072	0.439595533857844
ENSECAG00000036672	NA	LOC100066131	LncRNA	728243.648514061	533516.416793444	730346.305415583	994869.478231408	792905.905833704	888127.187199823	666296.503822622	470126.713649162	523342.610864699	737150.566200511	540605.711267409	0.349847420609099	0.0718710563647107	0.439595533857844
ENSECAG00000036973	ENSG00000276168	RN7SL1	RNA component of signal recognition particle 7SL1 [Source:HGNC Symbol;Acc:HGNC:10038]	33270.6344969749	24364.5862899585	33385.6426142853	45915.0392806642	36211.169097576	40559.7044395024	30442.5465386562	21483.1731585046	23909.5879510841	33682.8299647711	24689.9932514993	0.351646476623575	0.0722179497784759	0.439595533857844
ENSECAG00000030621	NA	Metazoa_SRP	Metazoan signal recognition particle RNA	31917.9981333674	23374.3477942706	32029.7617138787	44055.3051739035	34738.9345037831	38911.1670481281	29204.9289924585	20609.850119086	22938.4903494131	32313.5726756352	23686.3751838072	0.351679283550906	0.0722250949960214	0.439595533857844
ENSECAG00000036795	NA	Metazoa_SRP	Metazoan signal recognition particle RNA	33180.6808471783	24298.67887981	33295.3991032475	45791.7672163045	36112.0531397016	40448.7191635642	30360.241923515	21424.3780113516	23844.9545034791	33590.6467975222	24622.4261894707	0.351663247785057	0.0722112557489789	0.439595533857844
ENSECAG00000024519	ENSG00000152253	SPC25	SPC25 component of NDC80 kinetochore complex [Source:HGNC Symbol;Acc:HGNC:24031]	3880.22286900197	3266.89199686693	4435.3014498922	4763.47606723497	4773.2794834878	5518.13378048691	3695.57883047706	2714.61496489214	3156.66566327889	4358.46511492616	3566.22249340839	0.304140240077403	0.0717909321825968	0.439595533857844
ENSECAG00000006219	ENSG00000129472	RAB2B	RAB2B, member RAS oncogene family [Source:HGNC Symbol;Acc:HGNC:20246]	479.752798914955	982.10177838565	572.656353992613	587.444652381054	529.424262792519	558.986816615426	561.906816951832	745.694549257218	639.950925669786	910.589822824398	739.117739507237	-0.366331711864771	0.0721197225713694	0.439595533857844
ENSECAG00000016303	NA	LOC100630076	Secreted seminal-vesicle Ly-6 protein 1-like	47981.9431248138	35130.2769526101	48144.3560799276	66122.5265716374	52240.153455776	58501.4217301902	43905.9558055853	30984.3255356271	34482.3432691947	48583.9016950642	35611.9616318431	0.351319950729074	0.0722296434796515	0.439595533857844
ENSECAG00000017469	ENSG00000161888	SPC24	SPC24 component of NDC80 kinetochore complex [Source:HGNC Symbol;Acc:HGNC:26913]	1291.5567248567	973.151389353138	766.512785110735	677.235415309764	662.384694087444	881.114812631095	1249.81082251493	1048.27445289813	1346.13118653981	938.694446985645	1350.51725200932	-0.40121455727075	0.0715091095325204	0.439595533857844
ENSECAG00000036564	ENSG00000171159	C9orf16	chromosome 9 open reading frame 16 [Source:HGNC Symbol;Acc:HGNC:17823]	798.477459305215	596.4213782574	889.065701334835	829.423149087239	884.791233708046	1047.59272653835	719.403302715908	559.270911942914	594.468129206971	779.060181749763	682.262528775911	0.325010475632751	0.0722474190688062	0.439595533857844
ENSECAG00000007048	ENSG00000205359	SLCO6A1	solute carrier organic anion transporter family member 6A1 [Source:HGNC Symbol;Acc:HGNC:23613]	143.25951634266	90.3175620553498	258.475241490829	363.728683728165	201.858109329568	216.556635976921	155.46427304454	112.571196378253	142.831939769192	122.536161343036	146.669963915594	0.628005054489711	0.07203113534226	0.439595533857844
ENSECAG00000035441	ENSG00000142530	FAM71E1	family with sequence similarity 71 member E1 [Source:HGNC Symbol;Acc:HGNC:25107]	2.22107777275442	18.7144497952527	10.0270567819718	4.56563201332425	1.20873119359023	2.70695794971151	61.9824879458622	21.5104196901121	0.797943797593249	2.24836993289975	37.903473820884	-2.10415730490955	0.0719078684946799	0.439595533857844
ENSECAG00000014330	ENSG00000172115	CYCS	Cytochrome c, somatic	61388.3685611595	45217.3653922513	61817.9191782765	84380.488992921	67102.7122121614	75066.6509034498	56278.0668421233	39776.3510769656	44324.1820687098	62378.7754183706	45793.1642955571	0.349290862020476	0.0717628989503408	0.439595533857844
ENSECAG00000009003	ENSG00000134982	APC	APC regulator of WNT signaling pathway [Source:HGNC Symbol;Acc:HGNC:583]	476.421182255823	468.674916611545	495.782251997496	561.572737638883	396.463831497594	622.600328433646	669.614091087265	962.23277413768	1657.32926760118	454.170726445749	435.889948940165	-0.676307466176223	0.0716980200206553	0.439595533857844
ENSECAG00000009788	ENSG00000156787	TBC1D31	TBC1 domain family member 31 [Source:HGNC Symbol;Acc:HGNC:30888]	539.721898779324	524.004594267074	537.004596545602	642.232236540945	482.2837462425	412.811087331005	572.067880549515	803.772682420521	1004.6112411699	523.870194365641	716.870048351501	-0.409232513240454	0.0718608736461372	0.439595533857844
ENSECAG00000022606	ENSG00000136161	RCBTB2	RCC1 and BTB domain containing protein 2 [Source:HGNC Symbol;Acc:HGNC:1914]	36.647783250448	18.7144497952527	41.2223445481064	175.015893844096	24.1746238718045	43.3113271953841	32.5154035125834	222.991350787495	112.510075460648	46.0915836244448	295.81189351516	-1.23485994104683	0.0719682686136882	0.439595533857844
ENSECAG00000015502	ENSG00000092871	RFFL	ring finger and FYVE like domain containing E3 ubiquitin protein ligase [Source:HGNC Symbol;Acc:HGNC:24821]	2176.65621729933	1293.73805106312	1403.78794947606	1193.1518328154	879.956308933685	1107.14580143201	2450.84853976098	2024.13049283955	1911.87333903343	1215.24394873231	1559.81034658551	-0.366609213011438	0.0717531670038817	0.439595533857844
ENSECAG00000026834	ENSG00000174695	TMEM167A	transmembrane protein 167A [Source:HGNC Symbol;Acc:HGNC:28330]	6494.43140753393	5145.66002196425	6815.05625948018	8172.48130385041	7295.9014845106	8184.48736095274	6048.88115970029	4346.53880538198	4880.22426608031	6844.03807574683	5242.21522714051	0.313917245728709	0.0720241010597988	0.439595533857844
ENSECAG00000008538	ENSG00000128487	SPECC1	sperm antigen with calponin homology and coiled-coil domains 1 [Source:HGNC Symbol;Acc:HGNC:30615]	212.112927298047	139.137865869052	182.715256915931	467.216342696848	291.304217655244	401.983255532159	247.929951783449	674.710164279849	477.170390960763	210.222588726126	786.08508750268	-0.671387982651423	0.0716163196298069	0.439595533857844
ENSECAG00000036261	NA	Eca-mir-8996	Mirna gene	107.722271978589	97.6406076274052	91.3576284579655	68.4844801998638	113.620732197481	128.580502611297	81.2885087814586	76.0034829050627	75.8046607713587	65.2027280540927	87.3427875002978	0.451935324005241	0.0720450843232359	0.439595533857844
ENSECAG00000018341	ENSG00000063180	CA11	carbonic anhydrase 11 [Source:HGNC Symbol;Acc:HGNC:1370]	88.8431109101769	32.5468692091351	42.3364619683255	6.087509351099	4.8349247743609	41.9578482205284	107.707274135433	68.8333430083586	82.1882111521047	66.3269130205425	33.7835310142661	-1.11778521355751	0.0720313127905497	0.439595533857844
ENSECAG00000010849	ENSG00000014641	MDH1	malate dehydrogenase 1 [Source:HGNC Symbol;Acc:HGNC:6970]	46578.221972433	34152.2435328756	46739.4540130313	63227.9158751898	50737.7005821433	56835.2891121428	42624.6456859176	30088.0580485391	33492.0950163815	47176.422117069	34605.0476099057	0.348392339925441	0.072337207611052	0.439819188374413
ENSECAG00000008100	ENSG00000135837	CEP350	centrosomal protein 350 [Source:HGNC Symbol;Acc:HGNC:24238]	645.223092985159	545.160059253012	520.292835242316	697.019820700836	497.997251759173	590.116833037108	647.259751172364	1351.57137052871	1394.00781439541	661.020760272526	422.706131958988	-0.586186313841111	0.0740475267012737	0.439864572655399
ENSECAG00000020763	ENSG00000008394	MGST1	microsomal glutathione S-transferase 1 [Source:HGNC Symbol;Acc:HGNC:7061]	9154.17204040735	6700.58669843068	9174.75695550422	12447.4347456597	9975.65854070014	11177.0293743588	8370.6841917707	5904.61020493576	6579.84455495393	9271.15341831211	6801.2015851647	0.349071301825293	0.073725692551189	0.439864572655399
ENSECAG00000036462	ENSG00000103363	ELOB	elongin B [Source:HGNC Symbol;Acc:HGNC:11619]	8705.51433031096	9007.34605362813	12038.0387254673	6318.83470644077	11033.2983350916	11994.5306751717	6958.29635169285	6211.4921925147	5157.90870764276	8942.89140810875	10428.399232111	0.428726146319779	0.075346529223629	0.439864572655399
ENSECAG00000034667	NA	NA	Protein coding gene	114.385505296853	511.799518313649	80.2164542557746	171.972139168547	73.7326028090038	143.46877133471	117.868337733115	524.137226449064	367.054146892895	104.549201879838	92.2867188682392	-0.998490492268715	0.0750028985925635	0.439864572655399
ENSECAG00000004900	ENSG00000176087	SLC35A4	solute carrier family 35 member A4 [Source:HGNC Symbol;Acc:HGNC:20753]	1048.34870874009	1184.70603921252	831.131595483442	1570.57741258354	1458.9385506634	954.202677273306	1330.08322493662	2362.56109596398	1718.77094001586	1205.12628403426	1661.98492818963	-0.463837241405862	0.0749738331623328	0.439864572655399
ENSECAG00000021385	ENSG00000086758	HUWE1	HECT, UBA and WWE domain containing E3 ubiquitin protein ligase 1 [Source:HGNC Symbol;Acc:HGNC:30892]	2249.95178380023	1737.18914403758	2708.41944855261	2401.52243900856	2323.18135408041	1376.4881174283	2367.52781825998	6633.09641844089	7358.63770140495	1879.63726390419	2153.08211073847	-0.672615334706123	0.0741388386335134	0.439864572655399
ENSECAG00000020380	ENSG00000169019	COMMD8	COMM domain containing 8 [Source:HGNC Symbol;Acc:HGNC:26036]	3533.73473645228	2593.98547596806	3552.92045307868	4999.36705459006	3847.39138919769	4304.0631400413	3236.29875586182	2285.12358507957	2546.23865812006	3577.1565632435	2627.69952206085	0.355673255320696	0.0749519709670327	0.439864572655399
ENSECAG00000018949	ENSG00000155368	DBI	diazepam binding inhibitor, acyl-CoA binding protein [Source:HGNC Symbol;Acc:HGNC:2690]	5110.69995510792	3748.58566116213	5136.08130721001	6865.1886707019	5566.20714648299	6236.83111613531	4674.08925493387	3301.13240844253	3675.32913171451	5174.62340056877	3797.76327914031	0.347261145250862	0.0744342580941006	0.439864572655399
ENSECAG00000016586	ENSG00000070081	NUCB2	nucleobindin 2 [Source:HGNC Symbol;Acc:HGNC:8044]	4909.69241667365	3598.87006280011	4913.25782316619	6786.05104913761	5349.84426283034	5994.55837963613	4486.10957837675	3169.91884833285	3532.49719194532	4967.77336674199	3648.62134954074	0.351981200345659	0.0739039855869124	0.439864572655399
ENSECAG00000008891	ENSG00000020129	NCDN	neurochondrin [Source:HGNC Symbol;Acc:HGNC:17597]	128.822510819756	165.989032966589	122.5529162241	101.965781630908	164.387442328271	138.054855435287	120.91665681242	527.722296397416	656.707745419244	127.032901208836	112.062444340005	-0.935432648039674	0.0753423046985027	0.439864572655399
ENSECAG00000019888	ENSG00000110171	TRIM3	tripartite motif containing 3 [Source:HGNC Symbol;Acc:HGNC:10064]	1900.13203459141	2649.31515362359	2568.04065360501	2328.47232679537	2243.40509530346	1978.78626123911	2429.51030620584	3110.40668719021	2821.52926828973	2490.06970068647	3270.41059989323	-0.290195459765618	0.0728988809335158	0.439864572655399
ENSECAG00000010345	ENSG00000235109	ZSCAN31	zinc finger and SCAN domain containing 31 [Source:HGNC Symbol;Acc:HGNC:14097]	7.77377220464048	126.119118185398	10.0270567819718	33.4813014310445	8.46111835513158	77.1483015667779	7.11274451837763	173.517385500237	100.540918496749	7.86929476514912	3.29595424529426	-1.84982164815869	0.0750896774230554	0.439864572655399
ENSECAG00000023860	ENSG00000125780	TGM3	transglutaminase 3 [Source:HGNC Symbol;Acc:HGNC:11779]	28218.7931028449	30572.0879198708	26264.2040642449	46535.9652344763	103668.039549459	43686.2408714191	37580.6937160281	70368.469960243	82757.9430235863	57643.7083396837	95487.0904404199	-0.523323397121935	0.0736956988885499	0.439864572655399
ENSECAG00000017234	ENSG00000140750	ARHGAP17	Rho GTPase activating protein 17 [Source:HGNC Symbol;Acc:HGNC:18239]	1060.56463649024	960.132641669484	903.549227797683	762.46054622515	744.578415251579	596.884227911387	1120.76531482436	2423.50728508596	1159.41233790299	801.54388107876	791.853007431945	-0.470993376990093	0.0745148327800846	0.439864572655399
ENSECAG00000000963	ENSG00000103121	CMC2	C-X9-C motif containing 2 [Source:HGNC Symbol;Acc:HGNC:24447]	2221.07777275442	1901.55083354372	2519.01948711537	2511.09760732834	2550.42281847538	3209.09864938299	2034.244932256	1601.80925292368	1658.92515519637	2447.35067196138	2139.8982937573	0.295195313178249	0.0725336943955128	0.439864572655399
ENSECAG00000003000	ENSG00000113068	PFDN1	prefoldin subunit 1 [Source:HGNC Symbol;Acc:HGNC:8866]	18.8791610684126	104.963653199461	153.748203990235	54.787584159891	94.2810331000376	167.831392882113	54.8697434274845	61.6632031116546	35.9074708916962	14.6144045638484	110.414467217358	1.10632162433509	0.0728843893901001	0.439864572655399
ENSECAG00000024361	ENSG00000279170	TSTD3	Thiosulfate sulfurtransferase like domain containing 3	5921.39334216329	4338.4976655777	5948.27290654973	7939.63407117087	6449.78964899745	7220.81033085544	5414.83079120491	3823.83560691226	4257.03016015999	5995.27842607718	4400.09891746783	0.346748488344583	0.0745252887299985	0.439864572655399
ENSECAG00000019920	NA	LOC100629418	Cysteine-rich venom protein TEL1-like	4054.5774741632	2971.52915879403	4068.75681864012	5577.68044294446	4414.28631899151	4942.90521617321	3710.82042587358	2618.53509027631	2914.09074881055	4105.52349747494	3009.20622595366	0.351065328263468	0.0753123156401185	0.439864572655399
ENSECAG00000015435	ENSG00000174292	TNK1	tyrosine kinase non receptor 1 [Source:HGNC Symbol;Acc:HGNC:11940]	93.2852664556857	71.6031122600971	81.3305716759937	112.618922995332	95.4897642936279	85.2691754159125	100.594529617055	111.854182388583	261.725565610586	86.5622424166403	238.13269422251	-0.615044760099069	0.0743601376582579	0.439864572655399
ENSECAG00000015376	ENSG00000023572	GLRX2	Glutaredoxin 2	4373.30213455346	3216.44434959277	4395.19322276432	5831.83395835285	4774.48821468139	5351.65586657965	4002.44295112707	2830.77123121875	3151.08005669574	4436.0338776112	3265.46666852528	0.344483480718492	0.07528543332688	0.439864572655399
ENSECAG00000002346	ENSG00000165828	PRAP1	proline rich acidic protein 1 [Source:HGNC Symbol;Acc:HGNC:23304]	3386.03306456412	2480.88510546632	3396.94401424801	4702.60097372398	3686.63014045019	4129.4643522849	3097.09218457357	2186.17565450506	2432.13269506422	3427.63996270567	2513.16511203687	0.353346355089849	0.0753125493960299	0.439864572655399
ENSECAG00000018499	ENSG00000134153	EMC7	ER membrane protein complex subunit 7 [Source:HGNC Symbol;Acc:HGNC:24301]	2613.09799964558	2001.63245636181	2649.371225281	3139.63294782931	3081.05581246149	3386.4043950891	2364.47949918068	1774.60962443425	2021.1916393037	2717.15506390935	2241.24888680009	0.304176353273591	0.0737875379665455	0.439864572655399
ENSECAG00000006721	ENSG00000155957	TMBIM4	transmembrane BAX inhibitor motif containing 4 [Source:HGNC Symbol;Acc:HGNC:24257]	7489.47424972791	5492.28417904154	7515.83611679799	10383.7690756371	8155.30936315326	9140.0435172009	6851.60518391719	4836.97637431653	5385.32268995684	7582.6275987044	5563.5707660567	0.352694509428475	0.0729601517928822	0.439864572655399
ENSECAG00000040240	NA	NA	LncRNA	1.11053888637721	0.813671730228376	1.11411742021909	1.52187733777475	1.20873119359023	17.5952266731248	1.01610635976823	25.0954896384641	28.725976713357	1.12418496644987	0.823988561323564	-2.61703436020265	0.0729558284444559	0.439864572655399
ENSECAG00000026977	ENSG00000171431	KRT20	keratin 20 [Source:HGNC Symbol;Acc:HGNC:20412]	896.204881306409	240.846832147599	348.718752528576	66.962602862089	9.66984954872181	211.142720077498	1015.09025340846	784.41330469942	317.581631442113	522.746009399191	81.5748675710329	-1.09836691355613	0.0753550301753298	0.439864572655399
ENSECAG00000018379	ENSG00000166507	NDST2	N-deacetylase and N-sulfotransferase 2 [Source:HGNC Symbol;Acc:HGNC:7681]	282.076877139812	338.487439775005	91.3576284579655	143.056469750827	76.1500651961842	64.9669907930762	362.749970437259	430.925407791912	493.129266912628	49.4641385237944	419.410177713694	-1.05314791698359	0.0744927062035034	0.439864572655399
ENSECAG00000017998	ENSG00000116133	DHCR24	24-dehydrocholesterol reductase [Source:HGNC Symbol;Acc:HGNC:2859]	12328.0921776734	9460.56120736533	8227.75714831799	10076.3498534066	6176.61639924606	9309.22838905787	9040.29828285796	24126.0867244297	19516.9073453333	6589.97227332916	34079.3429077813	-0.687939515261161	0.0752496267915254	0.439864572655399
ENSECAG00000016931	ENSG00000005483	KMT2E	lysine methyltransferase 2E [Source:HGNC Symbol;Acc:HGNC:18541]	989.490147762095	1253.0544645517	857.8704135687	987.698392215813	855.78168506188	868.933501857394	932.785638267237	894.116445118992	1275.11418855401	1414.22468779394	1821.8387090864	-0.408268295584613	0.0731430107919176	0.439864572655399
ENSECAG00000000282	ENSG00000119688	ABCD4	ATP binding cassette subfamily D member 4 [Source:HGNC Symbol;Acc:HGNC:68]	897.315420192786	1284.78766203061	826.675125802566	841.598167789437	847.320566706749	565.754211489705	1170.554526453	937.854298488886	979.077039646917	1259.08716242386	1012.68194186666	-0.362168079408076	0.07316969455648	0.439864572655399
ENSECAG00000030898	NA	NA	LncRNA	236.544782798346	269.325342705593	180.487022075493	108.053290982007	83.4024523577256	404.69021348187	603.56717770233	331.977477217396	289.65359852635	205.725848860327	261.20437393957	-0.811228558351627	0.0744753923805538	0.439864572655399
ENSECAG00000018548	ENSG00000104228	TRIM35	tripartite motif containing 35 [Source:HGNC Symbol;Acc:HGNC:16285]	18.8791610684126	69.9757687996404	18.9399961437246	44.1344427954678	18.1309679038534	8.12087384913452	16.2577017562917	115.439252336935	50.2704592483747	29.2288091276967	87.3427875002978	-1.30631997413599	0.0733578607451164	0.439864572655399
ENSECAG00000012639	ENSG00000111641	NOP2	NOP2 nucleolar protein	3581.4879085665	4348.26172634044	3990.76859922479	3141.15482516709	3429.17039621547	2414.60649114266	4083.73145990853	6918.46798632971	5975.80110017585	3861.57535975532	2794.96920000953	-0.381023751580836	0.0735310566109932	0.439864572655399
ENSECAG00000003138	ENSG00000171425	ZNF581	zinc finger protein 581 [Source:HGNC Symbol;Acc:HGNC:25017]	42.200477682334	34.1742126695918	31.1952877661346	62.3969708487648	36.2619358077068	39.2508902708168	42.6764671102657	90.3437626984707	47.0786840580017	57.3334332889436	85.6948103776507	-0.671772536287326	0.0723902940548549	0.439864572655399
ENSECAG00000014113	ENSG00000138764	CCNG2	cyclin G2 [Source:HGNC Symbol;Acc:HGNC:1593]	77.7377220464048	102.522638008775	104.727037500595	400.253739834759	207.901765297519	147.529208259277	97.5462105377503	236.614616591233	384.608910439946	130.405456108185	1158.52791722093	-0.784148072648099	0.0731866824163335	0.439864572655399
ENSECAG00000016724	ENSG00000161057	PSMC2	proteasome 26S subunit, ATPase 2 [Source:HGNC Symbol;Acc:HGNC:9548]	9567.29250613967	10125.3310109619	8420.49946201589	7767.66193200233	8546.93826987649	7985.52595164895	9558.51252633976	10132.8417020221	9365.46635235197	10321.1421769763	10196.0344578178	-0.194223040395866	0.0751132263643201	0.439864572655399
ENSECAG00000019738	ENSG00000100330	MTMR3	myotubularin related protein 3 [Source:HGNC Symbol;Acc:HGNC:7451]	132.154127478888	257.933938482395	88.0152761973082	260.241024759482	72.5238716154136	36.5439323211053	104.658955056128	552.10077204621	423.708156522015	85.4380574501904	183.749449175155	-1.14949544807671	0.0726841941810242	0.439864572655399
ENSECAG00000009926	ENSG00000138069	RAB1A	RAB1A, member RAS oncogene family	16457.0757572239	12114.7583913703	16500.0789934447	22339.6374411956	17993.1725477841	20119.4649612308	15086.1311234789	10674.1872642233	11891.7564155322	16714.3820811767	12300.5012434382	0.344953367658236	0.0740729686281634	0.439864572655399
ENSECAG00000012881	ENSG00000172113	NME6	NME/NM23 nucleoside diphosphate kinase 6 [Source:HGNC Symbol;Acc:HGNC:20567]	467.536871164806	359.642904760942	470.157551332457	575.269633678856	523.380606824568	594.177269961676	419.65192658428	311.901085506625	359.872652714555	463.164206177348	375.738783963545	0.329861921784622	0.0745001793464139	0.439864572655399
ENSECAG00000024125	ENSG00000156162	DPY19L4	dpy-19 like 4 [Source:HGNC Symbol;Acc:HGNC:27829]	349.819749208821	638.732308229275	316.409347342222	535.700822896712	380.750325980921	372.206718085332	1078.08884771409	650.331688631055	1094.77889029794	318.144345505314	344.42721863325	-0.671296217764918	0.0746481993959096	0.439864572655399
ENSECAG00000014503	ENSG00000168288	MMADHC	metabolism of cobalamin associated D [Source:HGNC Symbol;Acc:HGNC:25221]	5770.36005361599	4234.34768410847	5792.29646771906	7793.5338467445	6289.02840024995	7040.79762719963	5282.73696443504	3730.6237882551	4154.09541027046	5846.88601050579	4290.5084388118	0.346907216751366	0.0749279763182661	0.439864572655399
ENSECAG00000020674	ENSG00000119013	NDUFB3	NADH:ubiquinone oxidoreductase subunit B3 [Source:HGNC Symbol;Acc:HGNC:7698]	6532.18972967075	4794.15383450559	6565.49395735111	8813.19166305358	7118.21799905284	7982.81899369923	5978.76982087628	4223.21239915867	4700.68691162183	6618.07689749041	4859.06054612506	0.347472765562062	0.0739630229316547	0.439864572655399
ENSECAG00000021030	ENSG00000096872	IFT74	intraflagellar transport 74 [Source:HGNC Symbol;Acc:HGNC:21424]	892.873264647277	1188.77439786366	1030.55861370266	815.726253047266	442.395616854023	481.838515048648	793.579066978989	1856.34921925667	1378.84688224114	821.779210474858	886.611691984155	-0.556043413584229	0.0727806050101119	0.439864572655399
ENSECAG00000023461	ENSG00000075415	SLC25A3	solute carrier family 25 member 3 [Source:HGNC Symbol;Acc:HGNC:10989]	44764.711970979	32861.7601687334	44873.3073341643	60700.0776171459	48812.1917907541	54675.136668273	40979.5694894528	28937.2505951181	32238.5253103625	45369.856875984	33316.3294999957	0.34716344228095	0.0727186319610314	0.439864572655399
ENSECAG00000006745	ENSG00000100097	LGALS1	galectin 1 [Source:HGNC Symbol;Acc:HGNC:6561]	14322.6200176069	10489.8559461042	14357.6311943634	19180.2200879752	15598.6760532819	17480.1809602621	13101.6754028516	9245.89539679984	10295.8688203457	14499.7376972705	10636.0443495646	0.346046251212116	0.0737077381788711	0.439864572655399
ENSECAG00000019349	ENSG00000185808	PIGP	phosphatidylinositol glycan anchor biosynthesis class P [Source:HGNC Symbol;Acc:HGNC:3046]	2496.49141657597	2010.58284539432	2728.47356211655	2772.8605094256	2649.53877634978	3207.74517040814	2176.49982262355	1530.10785395664	1872.77409295136	2613.73004699596	2281.62432630495	0.30962088899202	0.0729726487974741	0.439864572655399
ENSECAG00000008125	ENSG00000203667	COX20	cytochrome c oxidase assembly factor COX20 [Source:HGNC Symbol;Acc:HGNC:26970]	1916.79011788707	1581.77784356396	2243.83248432125	2270.64098795993	2274.83210633681	2775.98537742915	1846.26525569888	1377.38387415684	1467.41864377399	2072.99707813357	1863.8621257139	0.306612304545311	0.0749561263600713	0.439864572655399
ENSECAG00000018079	ENSG00000126581	BECN1	beclin 1 [Source:HGNC Symbol;Acc:HGNC:1034]	1229.36654721957	1574.45479799191	994.906856255649	1395.56151873945	1132.58112839404	1391.37638615171	1291.47118326542	1710.07836536391	1754.67841090756	1486.17252564673	1134.63224894255	-0.297380711787865	0.0745392754883787	0.439864572655399
ENSECAG00000037138	ENSG00000136888	ATP6V1G1	ATPase H+ transporting V1 subunit G1 [Source:HGNC Symbol;Acc:HGNC:864]	8325.71003116995	6101.72430498259	8356.9947690634	11490.1739001994	9064.27522073311	10156.5062273176	7617.74937918244	5378.32193651769	5986.17436954456	8429.13887844115	6184.03415273335	0.351658086148774	0.0731920579017464	0.439864572655399
ENSECAG00000011667	ENSG00000100266	PACSIN2	protein kinase C and casein kinase substrate in neurons 2 [Source:HGNC Symbol;Acc:HGNC:8571]	1909.01634568243	3046.38695797504	1184.30681769289	1704.50261830772	2059.67795387775	1092.25753270859	3373.47311443053	2429.96041099299	2748.91638270874	1807.6894260514	3268.76262277058	-0.554486716588268	0.0750475740841475	0.439864572655399
ENSECAG00000028632	ENSG00000007129	CEACAM21	CEA cell adhesion molecule 21 [Source:HGNC Symbol;Acc:HGNC:28834]	644.112554098782	468.674916611545	638.389281785539	1089.66417384672	703.481554669512	793.138679265471	553.777966073687	415.151100019163	465.999177794458	654.275650473827	478.737354128991	0.406598514005148	0.0731359511637435	0.439864572655399
ENSECAG00000030969	ENSG00000140835	CHST4	carbohydrate sulfotransferase 4 [Source:HGNC Symbol;Acc:HGNC:1972]	7650.5023882526	5609.45290819443	7645.0737375434	10739.8883726764	8345.08016054692	9340.35840547955	7005.03724424219	4946.67951473611	5506.61014719101	7754.62789857123	5690.46500450053	0.35273614543977	0.0744329819518508	0.439864572655399
ENSECAG00000024238	ENSG00000102921	N4BP1	NEDD4 binding protein 1 [Source:HGNC Symbol;Acc:HGNC:29850]	613.01746528022	252.238236370797	103.612920080375	336.33489164822	288.886755268064	193.547493404373	953.107765462602	572.177163756981	260.129678015399	539.608783895939	342.779241510603	-0.809371007497177	0.073912347744623	0.439864572655399
ENSECAG00000013096	ENSG00000182134	TDRKH	tudor and KH domain containing [Source:HGNC Symbol;Acc:HGNC:11713]	99.948499773949	109.845683580831	354.289339629671	71.5282348754133	165.596173521861	131.287460561008	91.4495723791409	810.942822317225	975.885264456544	70.823652886342	809.980755781064	-1.07857301063795	0.0745856235372195	0.439864572655399
ENSECAG00000029432	ENSG00000175414	ARL10	ADP ribosylation factor like GTPase 10 [Source:HGNC Symbol;Acc:HGNC:22042]	139.927899683529	323.027676900665	308.610525400688	199.365931248492	169.222367102632	129.933981586152	205.253484673183	563.572995880936	452.434133235372	193.359814229378	547.95239328017	-0.761479567073371	0.0732340620933796	0.439864572655399
ENSECAG00000023329	ENSG00000086570	FAT2	FAT atypical cadherin 2 [Source:HGNC Symbol;Acc:HGNC:3596]	1.11053888637721	0.813671730228376	13.3694090426291	10.6531413644233	1.20873119359023	1.35347897485575	171.721974800831	65.2482730600066	32.7156957013232	1.12418496644987	0.823988561323564	-2.24444734414557	0.0732458291790822	0.439864572655399
ENSECAG00000007801	ENSG00000198925	ATG9A	autophagy related 9A [Source:HGNC Symbol;Acc:HGNC:22408]	418.673160164208	716.8447943312	217.252896942723	394.16623048366	476.240090274549	579.289001238262	905.350766553495	885.512277242947	494.725154507815	437.307951949001	660.014837620175	-0.626637476986077	0.0736592259720261	0.439864572655399
ENSECAG00000024191	ENSG00000167632	TRAPPC9	trafficking protein particle complex 9 [Source:HGNC Symbol;Acc:HGNC:30832]	457.542021187411	187.958169682755	202.769370479875	665.060396607566	357.784433302707	228.737946750622	412.539182065902	809.508794337884	719.745305429111	331.634565102713	1327.44557229226	-0.732268747362868	0.0746507061221316	0.439864572655399
ENSECAG00000010313	ENSG00000181666	ZNF875	zinc finger protein 875 [Source:HGNC Symbol;Acc:HGNC:4928]	1.11053888637721	0.813671730228376	1.11411742021909	13.6968960399728	1.20873119359023	119.106149787306	1.01610635976823	62.380217101325	0.797943797593249	1.12418496644987	0.823988561323564	-2.89954574957114	0.0750861536079934	0.439864572655399
ENSECAG00000018188	ENSG00000115919	KYNU	kynureninase [Source:HGNC Symbol;Acc:HGNC:6469]	408.678310186814	362.897591681856	218.367014362942	88.2688855909355	15.7135055166729	127.227023636441	595.438326824184	402.961862194766	154.80109673309	221.464438390625	312.291664741631	-1.05227194939184	0.0735745321514808	0.439864572655399
ENSECAG00000023846	ENSG00000186001	LRCH3	leucine rich repeats and calponin homology domain containing 3 [Source:HGNC Symbol;Acc:HGNC:28637]	309.840349299242	470.302260072002	329.778756384851	362.206806390391	232.076389169323	85.2691754159125	658.436921129814	613.763975157864	632.769431491447	272.052761880869	273.564202359423	-0.654172398436577	0.0733767720184435	0.439864572655399
ENSECAG00000015498	ENSG00000136436	CALCOCO2	calcium binding and coiled-coil domain 2 [Source:HGNC Symbol;Acc:HGNC:29912]	17921.8765483554	13138.3574279976	17971.8281055542	24771.5974269596	19522.2175076757	21862.745880845	16399.9566466593	11577.624891208	12889.1861625238	18151.0904682997	13313.1831853048	0.351525468013913	0.0724981656833125	0.439864572655399
ENSECAG00000032877	ENSG00000170296	GABARAP	GABA type A receptor-associated protein [Source:HGNC Symbol;Acc:HGNC:4067]	3298.30049254032	2436.13316030376	3318.95579483267	3494.23036753083	3622.56738718991	4060.43692456726	2943.66012424857	2150.32495502154	2493.5743674789	3196.05785961699	2705.15444682526	0.304691905287698	0.0732730715970012	0.439864572655399
ENSECAG00000013896	ENSG00000216490	IFI30	IFI30 lysosomal thiol reductase [Source:HGNC Symbol;Acc:HGNC:5398]	5450.52485433935	3996.75553888178	5470.31653327574	7438.93642704298	5936.0788917216	6642.87480859204	4987.05001374248	3520.53868928168	3917.90404618285	5517.49981533598	4047.43181322135	0.349764913841333	0.0742144130693585	0.439864572655399
ENSECAG00000000547	ENSG00000101337	TM9SF4	transmembrane 9 superfamily member 4 [Source:HGNC Symbol;Acc:HGNC:30797]	2515.37057764438	2408.46832147599	1543.05262700344	1870.38724812517	2492.40372118305	1846.14532170325	2715.03619330072	2578.38230685477	2697.05003586518	2602.48819733146	2654.89114458452	-0.310922937205855	0.0736876301245806	0.439864572655399
ENSECAG00000005927	ENSG00000143514	TP53BP2	tumor protein p53 binding protein 2 [Source:HGNC Symbol;Acc:HGNC:12000]	136.596283024397	71.6031122600971	167.117613032864	103.487658968683	87.0286459384963	171.891829806681	347.508375040735	299.711847682228	125.27717622214	138.274750873334	191.98933478839	-0.710184234980731	0.0734011803833863	0.439864572655399
ENSECAG00000031085	NA	NA	Protein coding gene	216.555082843556	114.727713962201	134.80820784651	117.184555008656	211.52795887829	177.305745706104	198.140740154805	207.934057004417	141.236052174005	394.588923223906	346.89918431722	-0.629720012232654	0.0747175636743356	0.439864572655399
ENSECAG00000013323	ENSG00000007062	PROM1	Prominin 1	5979.1413642549	4391.38632804255	6011.77759950222	8368.80348042335	6524.73098300004	7308.78646422107	5480.87770458984	3869.00748826149	4307.30061940836	6067.22626392997	4448.71424258592	0.353382472782892	0.0739431388826387	0.439864572655399
ENSECAG00000016610	ENSG00000118523	CCN2	cellular communication network factor 2 [Source:HGNC Symbol;Acc:HGNC:2500]	15.547544409281	19.528121525481	20.0541135639436	74.5719895509628	19.3396990974436	104.217881063893	15.2415953965235	12.9062518140672	9.57532557111899	15.7385895302982	11.5358398585299	0.982713346690312	0.0736949973839732	0.439864572655399
ENSECAG00000006072	ENSG00000143373	ZNF687	zinc finger protein 687 [Source:HGNC Symbol;Acc:HGNC:29277]	104.390655319458	187.144497952527	109.183507181471	97.400149617584	33.8444734205263	46.0182851450956	308.896333369543	448.133743544002	76.6026045689519	37.0981038928458	146.669963915594	-1.07430626695961	0.0751129840396375	0.439864572655399
ENSECAG00000010554	ENSG00000052802	MSMO1	methylsterol monooxygenase 1 [Source:HGNC Symbol;Acc:HGNC:10545]	19183.4487232799	14058.6201548859	19255.2913736466	25285.9919671275	20863.9091325609	23400.2979962811	17550.1890459169	12391.4357694839	13790.8626538041	19402.3083359584	14241.8182939165	0.34337073141531	0.0736610958912322	0.439864572655399
ENSECAG00000039649	NA	NA	LncRNA	19.9896999547898	64.2800666880417	38.9941097076682	18.262528053297	47.1405165500188	55.4926379690859	19.3060208355964	7.88715388637443	9.57532557111899	14.6144045638484	58.5031878539731	1.13406294292733	0.074513469793403	0.439864572655399
ENSECAG00000001669	ENSG00000167996	FTH1	Ferritin heavy chain Ferritin heavy chain, N-terminally processed	19765.3710997416	14502.0712478604	19848.0018412031	26282.8216233699	21522.6676330676	24132.5301216781	18081.6126720757	12780.7743658749	14231.3276300756	19999.2505531433	14705.7238539416	0.344575906826843	0.0729115549409164	0.439864572655399
ENSECAG00000020164	ENSG00000033327	GAB2	GRB2 associated binding protein 2 [Source:HGNC Symbol;Acc:HGNC:14458]	489.74764889235	1085.43808812465	435.619911305665	706.151084727484	715.568866605414	396.569339632736	1089.26601767154	1244.73628606782	1420.33995971598	709.36071382987	440.833880308107	-0.614006522420455	0.0739636594139581	0.439864572655399
ENSECAG00000020055	ENSG00000067057	PFKP	phosphofructokinase, platelet [Source:HGNC Symbol;Acc:HGNC:8878]	3212.78899828927	2336.8652092159	2621.51828977552	4168.42202816504	4692.29449351726	4348.72794621154	3495.40587760272	4292.04574216703	4065.52364873761	3912.16368324556	6109.87518221423	-0.252340746439943	0.0751120494158136	0.439864572655399
ENSECAG00000002607	ENSG00000185222	TCEAL9	transcription elongation factor A like 9 [Source:HGNC Symbol;Acc:HGNC:30084]	1030.58008655805	784.379547940155	924.717458781846	846.163799802761	612.826715150245	1532.13819953671	1027.28352972568	1702.90822546721	1554.39451771165	946.563741750794	1990.75636415773	-0.523809105791774	0.0750159685622358	0.439864572655399
ENSECAG00000016135	ENSG00000106125	MINDY4	MINDY lysine 48 deubiquitinase 4 [Source:HGNC Symbol;Acc:HGNC:21916]	33.3161665913163	68.3484253391836	27.8529355054773	31.9594240932698	44.7230541628384	40.6043692456726	34.5476162321199	126.194462181991	70.2190541882059	38.2222888592957	207.645117453538	-0.987256179566672	0.0740868944809596	0.439864572655399
ENSECAG00000008683	NA	LOC100630595	Ferritin heavy chain 1	34453.3584109666	25997.6254525269	35035.6505136298	38976.8004977491	37834.4950905677	43598.2647380535	31387.5254532407	23057.7358798208	26076.0053615498	34436.0338922925	27639.0483124763	0.30414468333856	0.0737099246917162	0.439864572655399
ENSECAG00000010010	ENSG00000164039	BDH2	3-hydroxybutyrate dehydrogenase 2 [Source:HGNC Symbol;Acc:HGNC:32389]	4042.36154641305	2962.57876976152	4060.95799669859	5589.85546164666	4403.40773824919	4933.43086334922	3698.62714955637	2612.08196436928	2907.7071984298	4095.40583277689	3003.43830602439	0.352044592786421	0.0749868093805167	0.439864572655399
ENSECAG00000021982	ENSG00000137492	THAP12	THAP domain containing 12	908.420809056558	1829.13404955339	734.203379924381	1112.49233391334	1222.02723671972	1048.94620551321	2769.9059367282	1156.54356533836	1041.31665585919	1769.4671371921	1029.16171309313	-0.558970198579502	0.0731803052269162	0.439864572655399
ENSECAG00000005229	ENSG00000168374	ARF4	ADP ribosylation factor 4 [Source:HGNC Symbol;Acc:HGNC:655]	9388.49574543294	8769.75390840144	8342.51124260056	12369.8190014332	11375.3692628776	10413.6672325402	10222.0299792684	10978.2011958435	10309.4338649048	11842.164436583	14541.7501302383	-0.197289036910811	0.0729921075234124	0.439864572655399
ENSECAG00000022491	ENSG00000151332	MBIP	MAP3K12 binding inhibitory protein 1 [Source:HGNC Symbol;Acc:HGNC:20427]	697.418420644888	1023.5990366273	779.882194153364	710.716716740809	512.502026082256	682.1534033273	1101.45929398876	909.17373890207	1060.46730700143	703.739788997621	654.24691769091	-0.329233296655174	0.0747240680087252	0.439864572655399
ENSECAG00000021311	ENSG00000090273	NUDC	nuclear distribution C, dynein complex regulator [Source:HGNC Symbol;Acc:HGNC:8045]	9124.18749047516	12694.9063350231	8240.0124399404	5538.11163216232	6214.08706624735	4433.99712162745	16019.9328681059	12542.7257213043	8999.21014925667	6853.03155547843	6146.95466747379	-0.356803323926389	0.0735997399145345	0.439864572655399
ENSECAG00000018195	ENSG00000011007	ELOA	elongin A [Source:HGNC Symbol;Acc:HGNC:11620]	3693.6523360906	4808.7999256497	3949.54625467668	3682.9431574149	4474.72287867102	3301.13521967318	4746.23280647741	6241.60678008085	4720.63550656166	5112.79322741403	3553.86266498853	-0.294633564729501	0.0752052951133274	0.439864572655399
ENSECAG00000008829	ENSG00000005469	CROT	carnitine O-octanoyltransferase [Source:HGNC Symbol;Acc:HGNC:2366]	427.557471255226	52.8886624648445	7.79882194153364	85.225130915386	125.708044133384	13.5347897485575	16.2577017562917	70.9843849773698	41.493077474849	22.4836993289975	114.534410023975	1.52774389261484	0.0729263922432313	0.439864572655399
ENSECAG00000024438	ENSG00000112343	TRIM38	tripartite motif containing 38 [Source:HGNC Symbol;Acc:HGNC:10059]	9.9948499773949	7.32304557205539	12.25529162241	179.581525857421	4.8349247743609	13.5347897485575	9.14495723791409	7.17013989670402	329.550788406012	8.99347973159899	7.41589705191208	-2.27366341335775	0.0746853590619536	0.439864572655399
ENSECAG00000007875	ENSG00000166847	DCTN5	dynactin subunit 5 [Source:HGNC Symbol;Acc:HGNC:24594]	459.763098960165	394.630789160763	337.577578326385	526.569558870064	471.405165500188	381.681070909322	554.794072433455	455.303883440706	569.73187148158	499.138125103744	624.583329483262	-0.31366906958012	0.0736142225599249	0.439864572655399
ENSECAG00000035318	NA	NA	Protein coding gene	48429.4902960238	35180.7245998843	48588.888930595	65350.9347613856	52728.4808579864	59159.2125119701	44284.9634777789	31259.6589076605	34848.59947229	49020.0854620468	36002.5322099105	0.346633097686671	0.0751062453286997	0.439864572655399
ENSECAG00000027857	ENSG00000103811	CTSH	cathepsin H [Source:HGNC Symbol;Acc:HGNC:2535]	392.020226891155	204.231604287322	667.356334711236	1365.12397198395	482.2837462425	919.012223927057	356.653332278649	7145.04440706556	324.763125620453	378.850333693607	5706.12078716568	-1.69498862602004	0.0726662997419294	0.439864572655399
ENSECAG00000018035	ENSG00000121210	TMEM131L	transmembrane 131 like [Source:HGNC Symbol;Acc:HGNC:29146]	76.6271831600275	190.39918487344	38.9941097076682	127.837696373079	93.0723019064474	56.8461169439416	712.290558197531	212.236140942439	236.989307885195	55.0850633560438	58.5031878539731	-1.10978851951999	0.0742903600573453	0.439864572655399
ENSECAG00000018059	ENSG00000109929	SC5D	sterol-C5-desaturase [Source:HGNC Symbol;Acc:HGNC:10547]	7187.40767263331	5272.59281187988	7236.192644323	9578.69596395428	7812.02970417363	8785.4320257887	6577.25646677977	4654.85482094025	5181.84702157056	7247.62047870234	5352.62969435787	0.346053888803634	0.0726385936010076	0.439864572655399
ENSECAG00000022851	ENSG00000159433	STARD9	StAR related lipid transfer domain containing 9	269.860949389662	79.7398295623809	86.9011587770891	4.56563201332425	8.46111835513158	41.9578482205284	227.607824588084	178.53648342793	146.821658757158	105.673386846288	23.8956682783834	-1.03728271686391	0.0735355780478716	0.439864572655399
ENSECAG00000013746	ENSG00000164056	SPRY1	sprouty RTK signaling antagonist 1 [Source:HGNC Symbol;Acc:HGNC:11269]	93.2852664556857	65.9074101484985	13.3694090426291	1.52187733777475	1.20873119359023	1.35347897485575	99.5784232572868	48.7569512975874	0.797943797593249	66.3269130205425	0.823988561323564	-1.60307487800265	0.0732323665850789	0.439864572655399
ENSECAG00000016696	ENSG00000152495	CAMK4	calcium/calmodulin dependent protein kinase IV [Source:HGNC Symbol;Acc:HGNC:1464]	102.169577546703	58.5843645764431	75.7599845748982	21.3062827288465	22.9658926782143	71.7343856673549	132.09382676987	117.590294305946	72.6128855809857	93.3073522153395	77.454924764415	-0.781184569266552	0.0748308249496424	0.439864572655399
ENSECAG00000001034	ENSG00000141161	UNC45B	unc-45 myosin chaperone B [Source:HGNC Symbol;Acc:HGNC:14304]	16.6580832956582	10.5777324929689	10.0270567819718	19.7844053910718	16.9222367102632	12.1813107737018	14.2254890367553	50.9079932665986	63.83550380746	14.6144045638484	28.8395996463247	-1.06722561603479	0.0747608658058836	0.439864572655399
ENSECAG00000025056	ENSG00000090905	TNRC6A	trinucleotide repeat containing adaptor 6A [Source:HGNC Symbol;Acc:HGNC:11969]	587.475070893545	611.067469401511	337.577578326385	266.328534110581	408.551143433496	116.399191837595	844.384384967401	685.465374124905	262.523509408179	1188.26350953752	225.772865802657	-0.769198557135823	0.0754004069919221	0.439942476649979
ENSECAG00000027978	NA	NA	Protein coding gene	31.0950888185619	280.71674692879	96.9282155590609	41.0906881199183	24.1746238718045	16.241747698269	28.4509780735105	216.538224880462	333.540507393978	30.3529940941466	234.012751415892	-1.54325548693814	0.0754897999151584	0.440277028379915
ENSECAG00000010363	ENSG00000129353	SLC44A2	solute carrier family 44 member 2 [Source:HGNC Symbol;Acc:HGNC:17292]	1002.81661439862	440.196406053552	238.421127926886	1068.35789111787	553.598886664324	642.902513056483	1024.23521064638	1898.65304464723	1111.5357100474	517.125084566942	2275.03241781436	-0.802714763388387	0.0755433528120843	0.440347123777227
ENSECAG00000005838	ENSG00000124003	MOGAT1	monoacylglycerol O-acyltransferase 1 [Source:HGNC Symbol;Acc:HGNC:18210]	17.7686221820354	21.1554649859378	8.91293936175273	31.9594240932698	15.7135055166729	41.9578482205284	13.209382676987	82.4566088120963	28.725976713357	22.4836993289975	86.5187989389742	-1.1292111098827	0.0755659388964633	0.440347123777227
ENSECAG00000023638	NA	LOC100063386	Non-histone chromosomal protein HMG-17-like	15.547544409281	17.9007780650243	93.5858632984037	12.175018702198	18.1309679038534	46.0182851450956	16.2577017562917	15.7743077727489	13.5650445590852	16.8627744967481	14.0078055425006	1.22321647584752	0.0756230634903132	0.440493120033695
ENSECAG00000014798	ENSG00000157429	ZNF19	zinc finger protein 19 [Source:HGNC Symbol;Acc:HGNC:12981]	336.493282572295	746.950648349649	362.088161571205	579.83526569218	423.055917756579	701.10210897528	376.975459474014	537.043478263131	447.646470449813	758.824852353665	964.890605309894	-0.408068374532909	0.0756940772374198	0.440719860473065
ENSECAG00000007294	ENSG00000124155	PIGT	phosphatidylinositol glycan anchor biosynthesis class T [Source:HGNC Symbol;Acc:HGNC:14938]	7297.35102238465	3087.07054448646	2740.72885373896	3829.04338184127	2518.99580744203	2257.6029300594	7129.00222013392	6334.818598738	5299.14475981677	3510.82965022296	6170.85033575217	-0.530322392942352	0.0757557552189717	0.440892075395159
ENSECAG00000015967	ENSG00000105011	ASF1B	anti-silencing function 1B histone chaperone [Source:HGNC Symbol;Acc:HGNC:20996]	498.631959983368	440.196406053552	537.004596545602	465.694465359074	371.080476432199	453.415456576677	467.408925493387	1160.12863528671	863.375188995896	418.196807519353	659.190849058851	-0.515288279669999	0.0760133596109842	0.440973073483713
ENSECAG00000019803	ENSG00000108479	GALK1	galactokinase 1 [Source:HGNC Symbol;Acc:HGNC:4118]	2900.72757121727	2126.12423108675	2911.18881903249	4020.79992640089	3158.41460885126	3536.64056129808	2654.06981171462	1873.55755500876	2085.82508690875	2935.24694740062	2153.9060992998	0.352771329133513	0.0760265189668316	0.440973073483713
ENSECAG00000028147	NA	NA	LncRNA	1.11053888637721	0.813671730228376	1.11411742021909	4.56563201332425	1.20873119359023	35.1904533462496	1.01610635976823	39.4357694318721	0.797943797593249	1.12418496644987	36.2554966982368	-2.50243450089106	0.0758098384574142	0.440973073483713
ENSECAG00000024852	ENSG00000121769	FABP3	fatty acid binding protein 3 [Source:HGNC Symbol;Acc:HGNC:3557]	34064.6698007346	27497.2224513377	37501.1923645746	36964.8786572109	39761.2126131505	44528.1047937794	30265.7440320566	22920.7862077938	26999.2263353652	36841.7897204953	30839.419884657	0.290044774172735	0.0759145851373566	0.440973073483713
ENSECAG00000025101	ENSG00000184613	NELL2	neural EGFL like 2 [Source:HGNC Symbol;Acc:HGNC:7751]	105.501194205835	97.6406076274052	415.565797741721	111.097045657557	84.6111835513158	236.858820599757	92.4656787389091	70.9843849773698	115.701850651021	106.797571812738	114.534410023975	0.882940300524078	0.0760187512532047	0.440973073483713
ENSECAG00000022048	ENSG00000100994	PYGB	glycogen phosphorylase B [Source:HGNC Symbol;Acc:HGNC:9723]	3527.07150313402	2584.22141520532	3538.43692661583	4895.87939562137	3842.55646442333	4301.35618209158	3228.16990498367	2279.38747316221	2537.46127634653	3572.6598233777	2620.28362500893	0.352167733625472	0.0759464146050185	0.440973073483713
ENSECAG00000016323	ENSG00000124091	GCNT7	glucosaminyl (N-acetyl) transferase family member 7 [Source:HGNC Symbol;Acc:HGNC:16099]	6.66323331826326	6.50937384182701	69.0752800535837	16.7406507155223	7.25238716154136	4.06043692456726	6.09663815860939	5.73611191736322	6.383550380746	6.74510979869924	6.59190849058851	1.59664223985157	0.0759931097444186	0.440973073483713
ENSECAG00000034189	ENSG00000164040	PGRMC2	progesterone receptor membrane component 2 [Source:HGNC Symbol;Acc:HGNC:16089]	544.164054324833	416.599925876929	490.2116648964	579.83526569218	461.735315951466	393.862381683024	526.343094359944	582.215359612367	849.810144436811	510.379974768243	949.234822644746	-0.379590829319632	0.0759503344604027	0.440973073483713
ENSECAG00000000555	ENSG00000163939	PBRM1	polybromo 1 [Source:HGNC Symbol;Acc:HGNC:30064]	607.464770848334	412.531567225787	518.064600401877	732.022999469655	294.930411236015	276.109710870574	554.794072433455	1025.33000522868	1882.34941852248	414.824252620003	557.016267454729	-0.780416493230642	0.0761370727578478	0.441277310912837
ENSECAG00000019587	ENSG00000136868	SLC31A1	solute carrier family 31 member 1 [Source:HGNC Symbol;Acc:HGNC:11016]	842.899014760303	868.187736153678	857.8704135687	1141.40800333106	975.446073227312	732.232125396963	1045.57344420151	1369.49672027047	1883.14736232007	828.524320273557	1331.56551509888	-0.422974592249729	0.0761504978403724	0.441277310912837
ENSECAG00000012746	ENSG00000147465	STAR	steroidogenic acute regulatory protein [Source:HGNC Symbol;Acc:HGNC:11359]	2904.05918787641	2127.7515745472	2915.64528871336	4029.93119042754	3160.83207123844	3535.28708232323	2656.10202443416	1875.70859697777	2087.42097450394	2939.74368726642	2155.55407642244	0.352803871228624	0.0762598720738502	0.441277310912837
ENSECAG00000024290	ENSG00000117410	ATP6V0B	ATPase H+ transporting V0 subunit b [Source:HGNC Symbol;Acc:HGNC:861]	5522.70988195387	4510.99607238612	5235.23775760951	5487.88968001575	6428.03248751282	6778.22270607761	4641.57385142128	3755.71927789357	4299.32118143243	5252.19216325381	6535.05327985719	0.239203198595995	0.0762436729671796	0.441277310912837
ENSECAG00000012858	ENSG00000122035	RASL11A	RAS like family 11 member A [Source:HGNC Symbol;Acc:HGNC:23802]	4291.12225696154	3152.97795463496	4317.20500334898	5678.1243472376	4685.04210635572	5242.02406961633	3932.33161230306	2776.2781680038	3088.84044048347	4352.84419009391	3195.42764081278	0.343503324071964	0.0762717390685894	0.441277310912837
ENSECAG00000032958	ENSG00000177051	FBXO46	F-box protein 46 [Source:HGNC Symbol;Acc:HGNC:25069]	1.11053888637721	40.6835865114188	11.1411742021909	13.6968960399728	33.8444734205263	1.35347897485575	37.5959353114246	0.717013989670402	0.797943797593249	1.12418496644987	0.823988561323564	2.40871432759545	0.0762380413701618	0.441277310912837
ENSECAG00000022320	ENSG00000143198	MGST3	microsomal glutathione S-transferase 3 [Source:HGNC Symbol;Acc:HGNC:7064]	4183.39998498295	3065.10140777029	4200.22267422597	5527.45849079789	4558.12533102874	5106.67617213076	3829.70486996647	2703.14274105742	3009.04606072414	4237.05313854957	3107.26086475116	0.343499003709901	0.0769187714930631	0.441302976799173
ENSECAG00000003967	ENSG00000160691	SHC1	SHC adaptor protein 1 [Source:HGNC Symbol;Acc:HGNC:10840]	708.523809508661	697.316672805718	284.099942155868	348.509910350418	476.240090274549	305.8862483174	604.583284062098	695.50356998029	552.177107934529	705.988158930521	744.885659436502	-0.537528165866973	0.076890359879042	0.441302976799173
ENSECAG00000007175	ENSG00000166275	BORCS7	BLOC-1 related complex subunit 7 [Source:HGNC Symbol;Acc:HGNC:23516]	3202.79414831188	2349.07028516932	3212.00052249164	4433.22868493785	3488.39822470139	3908.84727938342	2932.48295429112	2070.01938817845	2304.4616874493	3245.52199814079	2379.67896510245	0.351300099315594	0.0765384064368489	0.441302976799173
ENSECAG00000004549	ENSG00000025800	KPNA6	karyopherin subunit alpha 6 [Source:HGNC Symbol;Acc:HGNC:6399]	309.840349299242	505.290144471822	365.430513831862	375.903702430363	471.405165500188	259.867963172305	584.261156866733	457.454925409717	1026.95366750251	487.896275439245	355.139069930456	-0.567145738395386	0.0764811869082669	0.441302976799173
ENSECAG00000008080	ENSG00000076248	UNG	uracil DNA glycosylase [Source:HGNC Symbol;Acc:HGNC:12572]	4274.46417366588	2419.85972569919	939.200985244694	634.622849852071	820.728480447764	408.750650406438	3892.7034642721	2341.05067627386	1749.0928043244	1528.89155437183	798.444915922534	-0.545280264011594	0.0766313009567309	0.441302976799173
ENSECAG00000014543	ENSG00000164051	CCDC51	coiled-coil domain containing 51 [Source:HGNC Symbol;Acc:HGNC:25714]	1289.33564708394	1364.52749159299	1040.58567048463	1336.20830256623	976.654804420903	1093.61101168345	1527.20785873165	1649.13217624193	1733.93187217013	1049.98875866418	1628.20139717536	-0.340528936817322	0.0764142951049559	0.441302976799173
ENSECAG00000010932	ENSG00000169692	AGPAT2	1-acylglycerol-3-phosphate O-acyltransferase 2 [Source:HGNC Symbol;Acc:HGNC:325]	2594.21883857716	1899.92349008326	2600.35005879136	3593.15239448619	2823.59606822677	3161.72688526304	2371.59224369905	1674.94467987006	1863.99671117783	2624.97189666046	1924.83727925185	0.352677711594639	0.0767540158773684	0.441302976799173
ENSECAG00000018342	ENSG00000158669	GPAT4	glycerol-3-phosphate acyltransferase 4 [Source:HGNC Symbol;Acc:HGNC:20880]	3421.57030892819	5678.61500526384	2760.78296730291	5770.95886484185	6820.87012542965	5407.14850454873	4765.53882731301	6437.35159926087	6485.68718683793	5725.47403412921	8157.48675710328	-0.40288697249076	0.0767751018837425	0.441302976799173
ENSECAG00000016722	ENSG00000151725	CENPU	centromere protein U [Source:HGNC Symbol;Acc:HGNC:21348]	1327.09396922077	1016.27599105524	731.975145083943	499.175766790118	218.780346039831	684.860361277011	1906.2155309252	1653.43426017995	952.74489432634	519.373454499842	1279.6542357355	-0.738330380340422	0.0765238838896091	0.441302976799173
ENSECAG00000000700	ENSG00000136628	EPRS1	glutamyl-prolyl-tRNA synthetase 1 [Source:HGNC Symbol;Acc:HGNC:3418]	10587.8777427203	9262.02530518961	9066.68756574296	11653.0147753413	10028.8427132181	8885.58946992802	12230.8722525302	17514.5007256789	22679.1586151953	9310.49989213786	10238.8818630066	-0.449495274169359	0.0766169410873871	0.441302976799173
ENSECAG00000022190	ENSG00000141429	GALNT1	polypeptide N-acetylgalactosaminyltransferase 1 [Source:HGNC Symbol;Acc:HGNC:4123]	4296.67495139343	3149.72326771404	4309.40618140745	5743.56507276191	4681.41591277495	5244.73102756604	3933.34771866283	2776.2781680038	3092.83015947143	4351.72000512746	3194.60365225146	0.344976225234846	0.0765061198657356	0.441302976799173
ENSECAG00000008426	ENSG00000198682	PAPSS2	3'-phosphoadenosine 5'-phosphosulfate synthase 2 [Source:HGNC Symbol;Acc:HGNC:8604]	6843.14061785637	5032.55965146251	6861.84919112938	9081.04207450194	7478.41989474273	8364.50006460856	6277.50509064814	4435.44854010111	4936.87827570943	6950.83564755957	5098.01722890889	0.341477540640961	0.0766837751080733	0.441302976799173
ENSECAG00000030271	ENSG00000198736	MSRB1	methionine sulfoxide reductase B1 [Source:HGNC Symbol;Acc:HGNC:14133]	3310.51642029047	2427.18277127125	3322.29814709333	4453.01309032892	3606.85388167323	4034.720824045	3030.02916482887	2138.85273118681	2380.26634822066	3352.31956995352	2458.78186698952	0.346753858883897	0.0768300039942042	0.441302976799173
ENSECAG00000000186	ENSG00000143753	DEGS1	delta 4-desaturase, sphingolipid 1 [Source:HGNC Symbol;Acc:HGNC:13709]	5512.71503197647	4034.99811020252	5524.90828686647	7309.57685333213	6013.43768811137	6738.9718158068	5044.96807624927	3560.69147270322	3970.56833682401	5586.07509828942	4102.63904683003	0.343288983337623	0.0766000702922435	0.441302976799173
ENSECAG00000013288	ENSG00000107816	LZTS2	leucine zipper tumor suppressor 2 [Source:HGNC Symbol;Acc:HGNC:29381]	2.22107777275442	1.62734346045675	49.02116648964	6.087509351099	1.20873119359023	1.35347897485575	2.03221271953646	1.4340279793408	1.5958875951865	1.12418496644987	32.9595424529426	2.28015710825576	0.0768002493874941	0.441302976799173
ENSECAG00000043817	NA	H2BC20	H2B clustered histone 20	64.4112554098782	52.0749907346161	530.319892024287	114.140800333106	68.8976780346429	139.408334410143	71.1274451837762	37.2847274628609	82.1882111521047	58.4576182553934	412.818269223106	1.14448738242138	0.0765168766856533	0.441302976799173
ENSECAG00000024914	ENSG00000137947	GTF2B	general transcription factor IIB [Source:HGNC Symbol;Acc:HGNC:4648]	9932.65979975777	7349.89673915292	9954.63914965758	12970.9605498542	10993.4102057031	12366.737393257	9142.92502519455	6514.07209615561	7234.95641277799	10140.1483973779	7527.95949625208	0.334428263709401	0.0769026959339209	0.441302976799173
ENSECAG00000011232	ENSG00000121988	ZRANB3	zinc finger RANBP2-type containing 3 [Source:HGNC Symbol;Acc:HGNC:25249]	614.128004166598	777.056502368099	525.863422343411	430.691286590254	409.759874627087	296.41189549341	548.697434274845	762.185871019638	646.334476050532	645.282170742228	577.615981487818	-0.393936088463335	0.0764437348070865	0.441302976799173
ENSECAG00000020855	ENSG00000196535	MYO18A	myosin XVIIIA [Source:HGNC Symbol;Acc:HGNC:31104]	105.501194205835	194.467543524582	125.895268484757	92.8345176042598	109.994538616711	96.0970072147585	100.594529617055	440.246589657627	339.924057774724	77.5687626850413	294.163916392512	-0.874159767877033	0.0764603345070967	0.441302976799173
ENSECAG00000005379	ENSG00000164120	HPGD	15-hydroxyprostaglandin dehydrogenase [Source:HGNC Symbol;Acc:HGNC:5154]	9.9948499773949	3.2546869209135	59.0482232716118	12.175018702198	1.20873119359023	21.6556635976921	34.5476162321199	70.2673709876994	64.6334476050532	56.2092483224937	41.1994280661782	-1.50615062110799	0.0767397685795467	0.441302976799173
ENSECAG00000013904	ENSG00000112697	TMEM30A	transmembrane protein 30A [Source:HGNC Symbol;Acc:HGNC:16667]	3490.42371988357	2561.43860675893	3487.18752528576	4897.40127295915	3808.7119910028	4241.80310719793	3194.63839511132	2259.31108145144	2516.71473760911	3537.81008941775	2593.91599104658	0.351749813180599	0.0770464423264405	0.441717091004534
ENSECAG00000016223	ENSG00000133422	MORC2	MORC family CW-type zinc finger 2 [Source:HGNC Symbol;Acc:HGNC:23573]	474.200104483069	432.059688751268	355.40345704989	627.013463163197	622.496564698966	460.182851450956	613.728241300012	752.864689153923	685.433722132601	451.922356512849	936.051005663569	-0.371850500084549	0.0770566474980568	0.441717091004534
ENSECAG00000015474	ENSG00000163539	CLASP2	cytoplasmic linker associated protein 2 [Source:HGNC Symbol;Acc:HGNC:17078]	282.076877139812	385.68040012825	160.432908511549	342.422400999319	178.892216651353	180.012703655815	253.01048358229	841.057409883382	623.992049717921	207.974218793227	202.701186085597	-0.78813931406297	0.0770874311713045	0.441717091004534
ENSECAG00000010643	ENSG00000111907	TPD52L1	TPD52 like 1 [Source:HGNC Symbol;Acc:HGNC:12006]	2257.72555600487	1658.26298620543	2266.11483272563	3081.80160899387	2463.39417253688	2761.09710870574	2064.72812304905	1460.55749695861	1621.42179670948	2289.96477665839	1680.93666510007	0.349809681933615	0.0773050098738065	0.442299223508875
ENSECAG00000023828	ENSG00000138678	GPAT3	glycerol-3-phosphate acyltransferase 3 [Source:HGNC Symbol;Acc:HGNC:28157]	1050.56978651284	1111.47558349196	964.825685909733	1824.73092799193	988.742116356805	2378.06255882156	1209.1665681242	1629.77279852082	2650.76929560477	1460.31627141839	1755.91962418052	-0.512701258623782	0.0773500353016613	0.442299223508875
ENSECAG00000011967	ENSG00000158435	CNOT11	CCR4-NOT transcription complex subunit 11 [Source:HGNC Symbol;Acc:HGNC:25217]	1407.05276903993	1165.17791768703	1334.71266942247	1272.28945437969	1450.47743230827	1501.00818311503	1762.94453419788	1704.34225344655	1473.80219415473	1621.07472162072	1446.09992512285	-0.227086392716364	0.0773013640090361	0.442299223508875
ENSECAG00000016736	ENSG00000114686	MRPL3	mitochondrial ribosomal protein L3 [Source:HGNC Symbol;Acc:HGNC:10379]	3602.58814740767	2644.43312324222	3611.96867635029	4900.4450276347	3922.33272320028	4381.21144160807	3300.31345652722	2331.72949440815	2595.71117357084	3649.10440109629	2675.49085861761	0.346790967418333	0.0772851259414334	0.442299223508875
ENSECAG00000017771	ENSG00000143153	ATP1B1	ATPase Na+/K+ transporting subunit beta 1 [Source:HGNC Symbol;Acc:HGNC:804]	2830.76362137551	2074.86291208236	2839.88530413846	3829.04338184127	3083.47327484867	3452.72486485703	2590.05511104922	1828.38567365953	2035.55462766038	2866.67166444718	2101.99481993641	0.347890544513252	0.0773242931071809	0.442299223508875
ENSECAG00000012951	ENSG00000107789	MINPP1	multiple inositol-polyphosphate phosphatase 1 [Source:HGNC Symbol;Acc:HGNC:7102]	545.27459321121	545.97373098324	352.061104789233	512.872662830091	495.579789371993	277.463189845429	533.455838878322	835.321297966019	912.847704446677	559.844113292037	409.522314977811	-0.484828380785446	0.0774184166948841	0.44232547893585
ENSECAG00000003925	NA	LOC100051036	Equus caballus ferritin, heavy polypeptide 1-like (LOC100051036), mRNA	25884.44036368	19367.0145228958	26188.44407967	28398.2311228768	28251.6741877844	33221.1414378345	23384.6717637061	17364.6448018378	19780.2287985391	25625.7963102249	21094.9311584446	0.297952494012148	0.077483443925712	0.44232547893585
ENSECAG00000021299	ENSG00000101361	NOP56	NOP56 ribonucleoprotein [Source:HGNC Symbol;Acc:HGNC:15911]	12783.4131210881	20113.1514995152	11551.1694128315	9919.59648761583	14787.6174223828	10021.158329832	19269.4410066448	15780.0438846662	17789.3590235439	17450.7232342014	11889.3309513377	-0.348459706216891	0.0774250384289778	0.44232547893585
ENSECAG00000015644	ENSG00000110436	SLC1A2	solute carrier family 1 member 2 [Source:HGNC Symbol;Acc:HGNC:10940]	33.3161665913163	39.8699147811904	7.79882194153364	16.7406507155223	1.20873119359023	6.76739487427877	132.09382676987	38.0017414525313	42.2910212724422	1.12418496644987	9.06387417455921	-1.58410697111565	0.0774526705872141	0.44232547893585
ENSECAG00000000220	ENSG00000125834	STK35	serine/threonine kinase 35 [Source:HGNC Symbol;Acc:HGNC:16254]	35.5372443640707	121.237087804028	30.0811703459155	36.525056106594	50.7667101307895	31.1300164216823	388.152629431465	106.11807047122	26.3321453205772	30.3529940941466	101.350593042798	-1.26141841803533	0.0777404817568353	0.442401220000239
ENSECAG00000016339	ENSG00000154734	ADAMTS1	ADAM metallopeptidase with thrombospondin type 1 motif 1 [Source:HGNC Symbol;Acc:HGNC:217]	320.945738163014	64.2800666880417	53.4776361705164	28.9156694177203	29.0095486461654	9.47435282399027	20.3221271953646	179.253497417601	70.2190541882059	268.68020698152	145.021986792947	-1.45034889458914	0.0777237089074954	0.442401220000239
ENSECAG00000021441	ENSG00000185515	BRCC3	BRCA1/BRCA2-containing complex subunit 3 [Source:HGNC Symbol;Acc:HGNC:24185]	655.217942962554	515.054205234562	1018.30332208025	701.58545271416	650.297382151542	424.992398104707	638.11479393445	2226.3284379266	2295.68430567578	504.759049935993	1027.51373597048	-0.69793053611257	0.0775513387284781	0.442401220000239
ENSECAG00000020944	ENSG00000151729	SLC25A4	solute carrier family 25 member 4 [Source:HGNC Symbol;Acc:HGNC:10990]	2086.70256750278	1529.70285282935	2100.11133711299	2925.04824320307	2277.24956872399	2549.95438862824	1908.24774364474	1351.57137052871	1504.12405846328	2116.84029182511	1554.04242665624	0.354162316059833	0.0776909452493083	0.442401220000239
ENSECAG00000008052	ENSG00000143751	SDE2	SDE2 telomere maintenance homolog [Source:HGNC Symbol;Acc:HGNC:26643]	595.248843098185	916.194368237152	485.755195215524	456.563201332425	388.002713142463	295.058416518554	952.091659102834	949.326522323613	566.540096291207	465.412576110248	657.542871936204	-0.502605432582987	0.0777543898857355	0.442401220000239
ENSECAG00000017281	ENSG00000120896	SORBS3	sorbin and SH3 domain containing 3 [Source:HGNC Symbol;Acc:HGNC:30907]	98.8379608875718	85.4355316739795	160.432908511549	228.281600666213	193.396990974436	133.99441851072	116.852231373347	412.283044060481	323.965181822859	97.804092081139	792.676995993269	-0.709038329074699	0.0776440904562509	0.442401220000239
ENSECAG00000024002	ENSG00000142632	ARHGEF19	Rho guanine nucleotide exchange factor 19 [Source:HGNC Symbol;Acc:HGNC:26604]	42.200477682334	34.9878843998202	50.1352839098591	47.1781974710173	45.9317853564286	64.9669907930762	37.5959353114246	30.1145875661569	34.3115832965097	26.980439194797	35.4315081369133	0.55964469551752	0.0776574327256726	0.442401220000239
ENSECAG00000018294	ENSG00000187049	TMEM216	transmembrane protein 216 [Source:HGNC Symbol;Acc:HGNC:25018]	356.482982527085	739.627602777594	484.641077795305	337.856768985995	244.163701105226	189.487056479805	327.186247845371	544.930632149506	609.629061361243	627.29521127903	500.161056723403	-0.605233301509534	0.0777117264095686	0.442401220000239
ENSECAG00000019832	ENSG00000136243	NUP42	nucleoporin 42 [Source:HGNC Symbol;Acc:HGNC:17010]	255.423943866758	430.432345290811	309.724642820907	398.731862496985	426.68211133735	400.629776557303	384.088203992392	429.491379812571	746.875394547282	410.327512754204	505.104988091345	-0.450422869950502	0.0779168299998293	0.443141888218491
ENSECAG00000009635	ENSG00000004897	CDC27	cell division cycle 27 [Source:HGNC Symbol;Acc:HGNC:1728]	720.73973725881	761.59673949376	678.497508913427	995.307778904687	761.500651961842	793.138679265471	873.85146940068	1204.58350264628	1667.70253696989	924.080042421796	662.486803304146	-0.468149392672435	0.0779735306814936	0.443280812876786
ENSECAG00000015110	ENSG00000182919	C11orf54	chromosome 11 open reading frame 54 [Source:HGNC Symbol;Acc:HGNC:30204]	2583.11344971339	1894.22778797166	2589.20888458917	3562.71484773069	2812.71748748446	3149.54557448934	2365.49560554044	1669.92558194237	1858.41110459468	2617.10260189531	1919.06935932258	0.35023875873113	0.0780687370722561	0.443638437603408
ENSECAG00000018044	ENSG00000102934	PLLP	plasmolipin [Source:HGNC Symbol;Acc:HGNC:18553]	1467.0218689043	1001.62989991113	590.482232716118	654.407255243143	836.441985964437	751.180831044943	816.949513253659	618.783073085557	328.752844608419	464.288391143798	882.491749177537	0.597693628269113	0.0782674585101903	0.443937322898364
ENSECAG00000008695	ENSG00000018510	AGPS	alkylglycerone phosphate synthase [Source:HGNC Symbol;Acc:HGNC:327]	1206.04523060565	1645.24423852178	1700.14318325433	3390.74270856214	1727.27687564043	1647.18391239945	1936.69872171825	2883.11325246469	5834.56504800184	1481.67578578093	3148.46029281734	-0.686359489078181	0.07817558597879	0.443937322898364
ENSECAG00000004664	ENSG00000164296	TIGD6	tigger transposable element derived 6 [Source:HGNC Symbol;Acc:HGNC:18332]	34.4267054776935	55.3296776555296	92.4717458781846	45.6563201332425	65.2714844538722	112.338754913028	43.692573470034	48.039937307917	44.684852665222	29.2288091276967	42.8474051888253	0.729727249892184	0.0782426261993164	0.443937322898364
ENSECAG00000013157	ENSG00000092200	RPGRIP1	RPGR interacting protein 1 [Source:HGNC Symbol;Acc:HGNC:13436]	1038.35385876269	1633.03916256835	1370.36442686948	1149.01739001994	1072.14456871453	946.081803424172	1726.36470524623	2328.86143844947	2057.89705399299	1352.3945146392	739.117739507237	-0.415177904744745	0.0782829411037377	0.443937322898364
ENSECAG00000000440	ENSG00000137103	TMEM8B	transmembrane protein 8B [Source:HGNC Symbol;Acc:HGNC:21427]	1.11053888637721	0.813671730228376	1.11411742021909	4.56563201332425	1.20873119359023	1.35347897485575	1.01610635976823	21.5104196901121	23.1403701302042	1.12418496644987	0.823988561323564	-2.39374252760193	0.0782048962404303	0.443937322898364
ENSECAG00000005359	ENSG00000093010	COMT	catechol-O-methyltransferase [Source:HGNC Symbol;Acc:HGNC:2228]	2228.85154495906	1633.03916256835	2236.03366237972	3039.18904353618	2425.92350553558	2717.78578151035	2039.32546405484	1439.0470772685	1601.47320176965	2256.2392276649	1654.56903113772	0.349586969625368	0.0783674161609853	0.444049695120105
ENSECAG00000017624	ENSG00000138380	CARF	calcium responsive transcription factor [Source:HGNC Symbol;Acc:HGNC:14435]	2.22107777275442	25.2238236370797	3.34235226065727	12.175018702198	1.20873119359023	2.70695794971151	2.03221271953646	16.4913217624193	27.1300891181705	2.24836993289975	20.5997140330891	-1.96385467334666	0.0783586220936991	0.444049695120105
ENSECAG00000020309	ENSG00000137955	RABGGTB	Rab geranylgeranyltransferase subunit beta [Source:HGNC Symbol;Acc:HGNC:9796]	3211.67845940289	3703.83371599957	3586.34397568525	3841.21840054347	4228.14171517861	4138.93870510889	2942.6440178888	2555.43785918531	2708.22124903149	4063.92865371629	3354.45743314823	0.230285745104089	0.0784156575600471	0.44413981714938
ENSECAG00000014883	ENSG00000132294	EFR3A	EFR3 homolog A [Source:HGNC Symbol;Acc:HGNC:28970]	533.058665461061	509.358503122964	692.981035376275	1107.92670190002	650.297382151542	768.776057718068	733.628791752664	2181.15655657736	2634.81041965291	682.380274635073	463.081571463843	-0.856192475941177	0.078451193999717	0.444157934701613
ENSECAG00000020862	NA	LOC102149590	ATP-binding cassette sub-family D member 2-like	128.822510819756	80.5535012926093	32.3094051863537	53.2657068221163	82.1937211641354	117.752670812451	151.399847605467	173.517385500237	185.920904839227	121.411976376586	74.1589705191208	-0.757020062759145	0.0785517211283458	0.444543835887033
ENSECAG00000008277	ENSG00000128656	CHN1	chimerin 1 [Source:HGNC Symbol;Acc:HGNC:1943]	8.88431109101769	6.50937384182701	8.91293936175273	36.525056106594	9.66984954872181	6.76739487427877	8.12885087814586	259.559064260686	6.383550380746	8.99347973159899	6.59190849058851	-2.00267111647523	0.0785892216662993	0.444572882861047
ENSECAG00000031435	ENSG00000186496	ZNF396	zinc finger protein 396 [Source:HGNC Symbol;Acc:HGNC:18824]	2490.93872214408	1486.57825112724	926.945693622284	363.728683728165	294.930411236015	552.219421741147	1927.55376448034	1641.24502235555	1337.35380476629	978.04092081139	313.115653302954	-0.446270024742711	0.0786832267323138	0.444708688198511
ENSECAG00000008744	ENSG00000152332	UHMK1	U2AF homology motif kinase 1 [Source:HGNC Symbol;Acc:HGNC:19683]	4150.08381839164	3052.89633181687	4156.77209483743	5527.45849079789	4517.02847044667	5062.01136596052	3806.3344236918	2694.53857318137	3001.8645665458	4205.57595948898	3096.54901345395	0.339995082766237	0.0786868039444593	0.444708688198511
ENSECAG00000019545	ENSG00000115760	BIRC6	baculoviral IAP repeat containing 6 [Source:HGNC Symbol;Acc:HGNC:13516]	1339.30989697092	1004.88458683204	828.903360643004	1355.9927079573	1489.15683050316	691.62775615129	2560.58802661595	2399.84582342684	3582.76765119369	1063.47897826158	827.284515568858	-0.647848597747309	0.0787103619228672	0.444708688198511
ENSECAG00000024410	ENSG00000125037	EMC3	ER membrane protein complex subunit 3 [Source:HGNC Symbol;Acc:HGNC:23999]	5429.42461549818	5160.30611310836	5050.29426585314	5468.10527462468	6332.5427232192	6504.81995315675	4681.20199945225	4029.61862194766	4528.33105134169	5341.00277560335	6156.01854164835	0.199883983021709	0.0787757095440978	0.444712030656878
ENSECAG00000006466	ENSG00000189143	CLDN4	claudin 4 [Source:HGNC Symbol;Acc:HGNC:2046]	2007.85430657	1471.93215998313	2006.52547381458	2772.8605094256	2186.59472920472	2449.79694448891	1836.1041921012	1296.36129332409	1443.48032984619	2031.40223437492	1491.41929599565	0.351249398464425	0.0787655951935947	0.444712030656878
ENSECAG00000020907	ENSG00000125356	NDUFA1	NADH:ubiquinone oxidoreductase subunit A1 [Source:HGNC Symbol;Acc:HGNC:7683]	8644.43469156021	5461.36465329286	15273.4357137835	7525.68343529614	9967.19742234501	8757.00896731672	7662.45805901224	6600.11377491605	7511.84291054285	7045.26718474136	10636.8683381259	0.373786844816925	0.0788197559158938	0.444777874899261
ENSECAG00000025264	ENSG00000274544	SNORD28	small nucleolar RNA, C/D box 28 [Source:HGNC Symbol;Acc:HGNC:10150]	19.9896999547898	202.604260826866	76.8741019951173	63.9188481865395	31.4270110333459	24.3626215474036	12.1932763172188	22.9444476694529	23.1403701302042	26.980439194797	28.0156110850012	1.1243972462031	0.0788600846463834	0.44482269512036
ENSECAG00000026827	ENSG00000178700	DHFR2	dihydrofolate reductase 2 [Source:HGNC Symbol;Acc:HGNC:27309]	1535.87527985968	1126.9353463663	1543.05262700344	2177.80647035567	1674.09270312246	1875.92185915007	1404.2589891997	992.347361703837	1105.15215966665	1555.87199356663	1141.22415743314	0.357591650628253	0.0788952832060129	0.444838552887762
ENSECAG00000016979	ENSG00000140854	KATNB1	katanin regulatory subunit B1 [Source:HGNC Symbol;Acc:HGNC:6217]	445.326093437262	607.812782480597	378.799922874491	386.556843794787	326.357422269361	357.318449361919	399.329799388915	831.736228017667	905.666210268338	354.11826443171	633.647203657821	-0.560496084372061	0.0789980713611532	0.444905229549806
ENSECAG00000013572	ENSG00000052344	PRSS8	serine protease 8 [Source:HGNC Symbol;Acc:HGNC:9491]	2533.13919982642	1852.73052973001	2532.38889615799	3444.00841538426	2758.3245837729	3088.63902062083	2316.72250027157	1636.94293841753	1822.50363370298	2563.14172350571	1882.81386262434	0.347407423687449	0.0790018516222132	0.444905229549806
ENSECAG00000038257	ENSG00000123143	PKN1	protein kinase N1 [Source:HGNC Symbol;Acc:HGNC:9405]	466.426332278429	368.593293793454	482.412842954867	412.428758536957	448.439272821974	362.732365261342	474.521670011764	756.449759102274	504.300480078934	423.817732351602	918.747245875774	-0.361184186179852	0.079013251011422	0.444905229549806
ENSECAG00000011085	ENSG00000152749	GPR180	G protein-coupled receptor 180 [Source:HGNC Symbol;Acc:HGNC:28899]	2144.45058959439	1572.82745453145	2152.47485586328	2934.17950722972	2337.6861284035	2617.62833737103	1964.13359343199	1387.42207001223	1544.02124834294	2173.04954014761	1595.24185472242	0.349010988568817	0.0790366771096853	0.444905229549806
ENSECAG00000014616	ENSG00000163728	TTC14	tetratricopeptide repeat domain 14 [Source:HGNC Symbol;Acc:HGNC:24697]	2164.44028954918	1588.28721740579	2170.30073458679	2973.74831801186	2350.98217153299	2637.93052199386	1981.40740154805	1398.89429384696	1556.78834910443	2192.16068457725	1606.77769458095	0.349390342955361	0.0791894142596471	0.445582386258194
ENSECAG00000013334	ENSG00000121578	B4GALT4	beta-1,4-galactosyltransferase 4 [Source:HGNC Symbol;Acc:HGNC:927]	1591.40222417854	1167.61893287772	1597.64438059418	2255.42221458218	1735.73799399556	1944.94928686772	1456.08041354788	1028.91507517703	1145.84729334391	1613.20542685557	1184.07156262196	0.356434658652373	0.0794279137236432	0.445753947309807
ENSECAG00000026912	ENSG00000153044	CENPH	centromere protein H [Source:HGNC Symbol;Acc:HGNC:17268]	2000.08053436536	1465.42278614131	2008.75370865502	2686.11350117244	2176.924879656	2434.9086757655	1830.00755394259	1292.77622337574	1436.29883566785	2024.65712457622	1485.65137606639	0.346617454134088	0.0796852327011564	0.445753947309807
ENSECAG00000043001	ENSG00000159592	GPBP1L1	GC-rich promoter binding protein 1 like 1 [Source:HGNC Symbol;Acc:HGNC:28843]	548.606209870342	670.465505708182	604.965759178967	490.04450276347	433.934498498891	392.508902708168	850.48102312601	543.496604170165	557.762714517681	665.517500138325	571.02407299723	-0.322447682995699	0.0795926454159833	0.445753947309807
ENSECAG00000014769	ENSG00000143772	ITPKB	inositol-trisphosphate 3-kinase B [Source:HGNC Symbol;Acc:HGNC:6179]	591.917226439053	722.540496442798	703.008092158247	919.213912015949	1075.7707622953	1004.28139934297	614.74434765978	416.585127998504	687.827553525381	748.707187655616	823.988561323564	0.308553890525302	0.0794637992629338	0.445753947309807
ENSECAG00000009350	ENSG00000112996	MRPS30	mitochondrial ribosomal protein S30 [Source:HGNC Symbol;Acc:HGNC:8769]	648.554709644291	3405.21619100575	819.990421281251	774.635564927348	806.223706124681	833.743048511144	619.824879458622	352.053868928168	326.359013215639	637.412875977078	708.630162738265	0.764145142761036	0.0794966701513983	0.445753947309807
ENSECAG00000036034	ENSG00000174021	GNG5	G protein subunit gamma 5 [Source:HGNC Symbol;Acc:HGNC:4408]	9481.78101188863	7598.06661687258	10334.5531899523	9526.95213446994	9677.10193588335	11760.3788125216	8324.95940558113	6361.34811635581	6969.24112817944	9451.02301294409	8723.56689873257	0.277436386655349	0.0793669215081378	0.445753947309807
ENSECAG00000020263	ENSG00000112304	ACOT13	acyl-CoA thioesterase 13 [Source:HGNC Symbol;Acc:HGNC:20999]	1328.20450810714	1009.76661721341	1307.97385133721	1438.17408419714	1390.04087262876	1810.954868357	1175.63505825184	922.797004705808	995.035915598782	1279.32249181996	1099.20074080563	0.299738059825895	0.0793085651674734	0.445753947309807
ENSECAG00000005244	ENSG00000168291	PDHB	pyruvate dehydrogenase E1 subunit beta [Source:HGNC Symbol;Acc:HGNC:8808]	20742.6453197535	15245.7672092891	20546.5534636805	26474.5781679296	22573.0550402975	25464.3534329361	18943.2708651592	13526.4689151321	15082.7336621076	20961.5528844243	15757.1332581905	0.326173206548358	0.0793607448274162	0.445753947309807
ENSECAG00000020730	ENSG00000023191	RNH1	ribonuclease/angiogenin inhibitor 1 [Source:HGNC Symbol;Acc:HGNC:10074]	4425.49746221318	3262.00996648556	4220.27678778992	5367.66137033155	4848.2208174904	5388.19979890075	3994.31410024892	2825.75213329106	3197.36079695615	4409.0534384164	3384.9450099172	0.321242163828254	0.0796086831927417	0.445753947309807
ENSECAG00000021994	ENSG00000167671	UBXN6	UBX domain protein 6 [Source:HGNC Symbol;Acc:HGNC:14928]	299.845499321847	205.858947747779	189.399961437246	191.756544559619	194.605722168026	150.236166208989	214.398441911097	238.765658560244	293.643317514316	330.510380136263	373.266818279575	-0.467986732379545	0.0794393314192302	0.445753947309807
ENSECAG00000014848	ENSG00000182473	EXOC7	exocyst complex component 7 [Source:HGNC Symbol;Acc:HGNC:23214]	2309.9208836646	1765.66765459558	1696.80083099368	1642.10564745896	1567.72435808652	2012.62323561051	2133.82335551329	2880.96221049568	2202.32488135737	1876.26470900484	3216.02735484587	-0.343566042024094	0.0796205744197753	0.445753947309807
ENSECAG00000016546	ENSG00000119514	GALNT12	polypeptide N-acetylgalactosaminyltransferase 12 [Source:HGNC Symbol;Acc:HGNC:19877]	588.585609779922	455.656168927891	599.395172077871	652.885377905368	617.661639924606	862.166106983115	512.117605323189	359.224008824872	419.718437534049	592.445477319083	521.584759317816	0.342998319383259	0.0797067123839013	0.445753947309807
ENSECAG00000017511	ENSG00000125779	PANK2	pantothenate kinase 2 [Source:HGNC Symbol;Acc:HGNC:15894]	59.9690998643694	813.671730228376	63.5046929524882	185.66903520852	72.5238716154136	101.510923114181	55.8858497872528	38.0017414525313	21.5444825350177	60.7059881882932	55.2072336086788	1.02346781792971	0.0796363898627915	0.445753947309807
ENSECAG00000029159	ENSG00000122824	NUDT10	nudix hydrolase 10 [Source:HGNC Symbol;Acc:HGNC:17621]	55.5269443188605	4.88203038137026	5.57058710109546	3.0437546755495	1.20873119359023	4.06043692456726	77.2240833423856	53.7760492252802	4.7876627855595	33.7255489934962	0.823988561323564	-1.60105114265263	0.0796866109005794	0.445753947309807
ENSECAG00000024150	ENSG00000184867	ARMCX2	armadillo repeat containing X-linked 2 [Source:HGNC Symbol;Acc:HGNC:16869]	42.200477682334	0.813671730228376	7.79882194153364	15.2187733777475	1.20873119359023	1.35347897485575	51.8214243481798	44.454867359565	19.150651142238	33.7255489934962	11.5358398585299	-1.67109010304045	0.0792533459213001	0.445753947309807
ENSECAG00000012045	ENSG00000116729	WLS	Wnt ligand secretion mediator [Source:HGNC Symbol;Acc:HGNC:30238]	2159.99813400368	1583.40518702442	2172.52896942723	2902.22008313645	2354.60836511376	2637.93052199386	1977.34297610898	1397.46026586761	1556.78834910443	2191.0364996108	1607.60168314227	0.345654471358077	0.0798109368094117	0.445973644050964
ENSECAG00000000225	ENSG00000099338	CATSPERG	cation channel sperm associated auxiliary subunit gamma [Source:HGNC Symbol;Acc:HGNC:25243]	4.44215554550884	4.06835865114188	8.91293936175273	4.56563201332425	6.04365596795113	54.1391589942301	5.08053179884116	127.628490161332	50.2704592483747	5.62092483224937	3.29595424529426	-2.05408744654798	0.079782050804069	0.445973644050964
ENSECAG00000010817	ENSG00000143079	CTTNBP2NL	CTTNBP2 N-terminal like [Source:HGNC Symbol;Acc:HGNC:25330]	32.2056277049391	227.828084463945	41.2223445481064	73.050112213188	20.5484302910338	102.864402089037	29.4670844332787	291.824693795854	184.325017244041	31.4771790605965	29.6635882076483	-1.31178618051545	0.0798901140768787	0.446001322066837
ENSECAG00000014786	ENSG00000131446	MGAT1	alpha-1,3-mannosyl-glycoprotein 2-beta-N-acetylglucosaminyltransferase [Source:HGNC Symbol;Acc:HGNC:7044]	1019.47469769428	1171.68729152886	730.861027663724	972.479618838066	802.59751254391	766.069099768356	901.286341114422	1102.05050212341	1429.9152852871	1065.72734819448	1065.41720979137	-0.343207042705428	0.0799457775703352	0.446001322066837
ENSECAG00000009783	ENSG00000175352	NRIP3	nuclear receptor interacting protein 3 [Source:HGNC Symbol;Acc:HGNC:1167]	305.398193753733	296.176509803129	299.697586038936	444.388182630227	307.017723171917	400.629776557303	278.413142576496	239.482672549914	284.86593574079	270.92857691442	178.805517807213	0.362582541497066	0.07993080774022	0.446001322066837
ENSECAG00000000942	ENSG00000144476	ACKR3	atypical chemokine receptor 3 [Source:HGNC Symbol;Acc:HGNC:23692]	161.028138524696	23.5964801766229	59.0482232716118	12.175018702198	4.8349247743609	55.4926379690859	177.818612959441	131.213560109684	50.2704592483747	121.411976376586	90.6387417455921	-1.25987395176237	0.079905222044641	0.446001322066837
ENSECAG00000015181	ENSG00000167604	NFKBID	NFKB inhibitor delta [Source:HGNC Symbol;Acc:HGNC:15671]	1.11053888637721	0.813671730228376	1.11411742021909	3.0437546755495	1.20873119359023	1.35347897485575	1.01610635976823	0.717013989670402	27.1300891181705	1.12418496644987	38.7274623822075	-2.21103499286267	0.0799945479213382	0.446092211002672
ENSECAG00000027170	ENSG00000199031	MIR371A	microRNA 371a [Source:HGNC Symbol;Acc:HGNC:31785]	3.33161665913163	4.06835865114188	18.9399961437246	9.1312640266485	2.41746238718045	27.0695794971151	39.6281480309611	18.6423637314305	9.57532557111899	32.6013640270463	25.5436454010305	-1.42727609358678	0.0800460017375457	0.44619798452321
ENSECAG00000025022	ENSG00000116251	RPL22	Ribosomal protein L22	9176.38281813489	12447.5501290337	13704.758386115	8062.90613553063	10304.4334253567	14605.3916176684	8017.07917857135	6921.33604228839	5782.69870115828	10315.521252144	10980.4715681978	0.41602441094472	0.0801645183574522	0.44642109127571
ENSECAG00000016039	ENSG00000130304	SLC27A1	solute carrier family 27 member 1 [Source:HGNC Symbol;Acc:HGNC:10995]	209.891849525293	137.510522408596	297.469351198497	276.981675475005	300.974067203966	133.99441851072	203.221271953646	568.592093808629	399.769842594218	201.229108994527	945.938868399452	-0.585417688341879	0.0801835334675775	0.44642109127571
ENSECAG00000034008	NA	NA	Protein coding gene	255.423943866758	80.5535012926093	104.727037500595	33.4813014310445	13.2960431294925	17.5952266731248	94.4978914584456	106.11807047122	75.8046607713587	215.843513558376	140.902043986329	-1.17928780086076	0.0801314534173116	0.44642109127571
ENSECAG00000011797	ENSG00000112096	SOD2	superoxide dismutase 2 [Source:HGNC Symbol;Acc:HGNC:11180]	4704.24272269387	5552.49588707844	4939.99664125145	4360.17857272466	5282.15531598929	4049.60909276841	5600.7782550425	5708.14837176607	6522.39260152722	5393.83946902649	5099.66520603154	-0.21495593861524	0.0803931944497139	0.446863830743351
ENSECAG00000012970	ENSG00000113194	FAF2	Fas associated factor family member 2 [Source:HGNC Symbol;Acc:HGNC:24666]	1839.05239584066	1340.93101141636	1228.87151450166	1471.65538562818	1442.01631395314	1602.51910622921	1455.06430718811	1994.01590527339	1922.24660840214	1851.53263974294	1919.06935932258	-0.289080927170247	0.0803468025133697	0.446863830743351
ENSECAG00000023698	ENSG00000124299	PEPD	peptidase D [Source:HGNC Symbol;Acc:HGNC:8840]	1634.71324074725	1199.35213035663	1636.63849030185	2241.72531854221	1779.25231696481	1997.73496688709	1496.72466793861	1057.59563476384	1176.96710145004	1652.55190068131	1216.20711651358	0.349574575772078	0.0803803823625081	0.446863830743351
ENSECAG00000039377	NA	NA	Protein coding gene	6.66323331826326	27.6648388277648	6.68470452131455	22.8281600666213	6.04365596795113	5.41391589942301	6.09663815860939	38.0017414525313	5.58560658315275	79.817132617941	3.29595424529426	-1.37826799646392	0.0803132442641661	0.446863830743351
ENSECAG00000039611	ENSG00000151366	NDUFC2	NADH:ubiquinone oxidoreductase subunit C2 [Source:HGNC Symbol;Acc:HGNC:7706]	7058.58516181355	6286.42778774444	7708.57843049589	7335.4487680743	8024.76639424551	8937.02167097254	6339.487578594	4802.55970281236	5061.35750813398	7538.78438501285	7341.73808139296	0.271538366175561	0.0804824576586553	0.446998202968714
ENSECAG00000035483	ENSG00000214897	PNMA6E	PNMA family member 6E [Source:HGNC Symbol;Acc:HGNC:50767]	11.1053888637721	3.2546869209135	64.6188103727073	24.350037404396	13.2960431294925	23.0091425725478	10.1610635976823	7.17013989670402	8.77738177352574	11.2418496644987	9.88786273588277	1.37448910981161	0.0804676443468134	0.446998202968714
ENSECAG00000010381	ENSG00000104969	SGTA	small glutamine rich tetratricopeptide repeat containing alpha [Source:HGNC Symbol;Acc:HGNC:10819]	1242.6930138561	2192.84531296547	1029.44449628244	1252.50504898862	1519.37511034291	1207.30324557133	1977.34297610898	2388.37359959211	1720.36682761105	1749.231807796	1090.9608551924	-0.397339214643028	0.080620165851709	0.44722050806673
ENSECAG00000011366	ENSG00000051108	HERPUD1	homocysteine inducible ER protein with ubiquitin like domain 1 [Source:HGNC Symbol;Acc:HGNC:13744]	1783.5254515218	1306.75679874677	1789.27257687186	2392.39117498191	1942.43102809949	2175.0407125932	1631.86681378778	1152.24148140034	1282.29568273235	1805.4410561185	1324.14961804697	0.346477168200686	0.0806020928023828	0.44722050806673
ENSECAG00000015492	ENSG00000110002	VWA5A	von Willebrand factor A domain containing 5A [Source:HGNC Symbol;Acc:HGNC:6658]	224.328855048197	218.064023701205	150.405851729577	1155.10489937104	278.008174525752	209.789241102642	204.237378313415	2206.9690602055	210.657162564618	214.719328591926	4177.62200591047	-1.56778342220294	0.0806088890748741	0.44722050806673
ENSECAG00000024243	ENSG00000087460	GNAS	GNAS complex locus [Source:HGNC Symbol;Acc:HGNC:4392]	1990.08568438796	1456.47239710879	1996.49841703261	2641.97905837697	2166.04629891369	2426.78780191637	1820.86259670467	1284.88906948936	1429.9152852871	2014.53945987817	1476.58750189183	0.344620334872016	0.0806753615240825	0.44734601959357
ENSECAG00000006379	ENSG00000140157	NIPA2	NIPA magnesium transporter 2 [Source:HGNC Symbol;Acc:HGNC:17044]	2884.06948792162	4649.32026652494	2660.51239948319	2786.55740546557	3071.38596291276	2757.03667178117	3805.31831733203	3734.20885820346	3471.05551953064	3805.36611143282	3002.61431746307	-0.267250697290858	0.080740756944257	0.447347437123586
ENSECAG00000008774	ENSG00000144746	ARL6IP5	ADP ribosylation factor like GTPase 6 interacting protein 5 [Source:HGNC Symbol;Acc:HGNC:16937]	3574.82467524824	2618.39562787491	3572.97456664263	4754.34480320832	3911.45414245797	4410.9879790549	3277.95911661232	2319.54025658375	2584.53996040454	3636.73836646534	2680.43478998555	0.339727422671211	0.080712552554294	0.447347437123586
ENSECAG00000009716	ENSG00000170312	CDK1	cyclin dependent kinase 1 [Source:HGNC Symbol;Acc:HGNC:1722]	12792.2974321791	13358.8624668895	14423.3641221564	15357.264215485	12845.1863942833	15441.8416241293	11391.5683993617	9657.46142687065	10221.6600471695	14087.1618145834	13656.7864153768	0.209695405886403	0.0807909267106882	0.44744491063359
ENSECAG00000024332	ENSG00000175315	CST6	cystatin E/M [Source:HGNC Symbol;Acc:HGNC:2478]	1374.84714133499	1006.5119302925	1379.27736623123	1896.25916286734	1496.4092176647	1675.60697087142	1255.90746067353	887.663319211958	987.854421420443	1390.61680349849	1020.09783891857	0.352627649700552	0.0809594521597504	0.447478972447662
ENSECAG00000021201	ENSG00000125845	BMP2	bone morphogenetic protein 2 [Source:HGNC Symbol;Acc:HGNC:1069]	222.107777275442	101.708966278547	94.6999807186228	35.0031787688193	36.2619358077068	85.2691754159125	226.591718228316	114.722238347264	67.8252227954262	220.340253424175	201.05320896295	-0.948295282930195	0.0808605263827601	0.447478972447662
ENSECAG00000015606	ENSG00000175183	CSRP2	cysteine and glycine rich protein 2 [Source:HGNC Symbol;Acc:HGNC:2470]	1659.14509624755	1215.62556496119	1665.60554322754	2253.90033724441	1807.05313441739	2024.80454638421	1519.07900785351	1071.93591455725	1192.92597740191	1680.65652484256	1232.68688774005	0.348502496850419	0.0810577126647094	0.447478972447662
ENSECAG00000017024	ENSG00000166562	SEC11C	SEC11 homolog C, signal peptidase complex subunit	10259.1582323527	8387.3281951941	10932.8342446099	11051.8732269202	11133.6230241596	12623.8983984796	9171.37600326806	6483.95750858945	7807.08211565235	10143.5209522772	11100.7738981511	0.269863143942659	0.0809065294210237	0.447478972447662
ENSECAG00000000041	ENSG00000145975	FAM217A	family with sequence similarity 217 member A [Source:HGNC Symbol;Acc:HGNC:21362]	37.7583221368252	60.2117080368998	33.4235226065727	82.1813762398365	20.5484302910338	69.0274277176434	53.8536370677163	18.6423637314305	94.1573681160034	102.300831946939	84.8708218163271	-0.827445421260502	0.0810346020430171	0.447478972447662
ENSECAG00000012487	ENSG00000151665	PIGF	phosphatidylinositol glycan anchor biosynthesis class F [Source:HGNC Symbol;Acc:HGNC:8962]	1589.18114640579	1165.17791768703	1594.30202833352	2159.54394230237	1729.69433802761	1939.53537096829	1454.04820082834	1026.76403320802	1142.65551815353	1608.70868698977	1180.77560837667	0.348716253050165	0.0808661600960289	0.447478972447662
ENSECAG00000023532	ENSG00000011243	AKAP8L	A-kinase anchoring protein 8 like [Source:HGNC Symbol;Acc:HGNC:29857]	3052.87139865095	2153.78906991451	685.182213434741	900.951383962652	806.223706124681	534.624195068023	3286.08796749046	2186.89266849473	1462.63098098843	1404.10702309589	1066.24119835269	-0.578092276313934	0.0810135475722953	0.447478972447662
ENSECAG00000008210	ENSG00000124201	ZNFX1	zinc finger NFX1-type containing 1 [Source:HGNC Symbol;Acc:HGNC:29271]	244.318555002986	487.389366406797	219.481131783161	219.150336639564	148.673936811598	198.961409303796	221.511186429475	377.866372556302	471.58478437761	273.176946847319	248.844545519716	-0.550706346039634	0.0810238341354836	0.447478972447662
ENSECAG00000023306	ENSG00000111540	RAB5B	RAB5B, member RAS oncogene family [Source:HGNC Symbol;Acc:HGNC:9784]	52.1953276597289	33.3605409393634	41.2223445481064	82.1813762398365	31.4270110333459	123.166586711874	101.610635976823	105.401056481549	193.102399017566	49.4641385237944	69.2150391511794	-0.93913042965395	0.0810951252455637	0.44750564292801
ENSECAG00000025153	ENSG00000181788	SIAH2	siah E3 ubiquitin protein ligase 2 [Source:HGNC Symbol;Acc:HGNC:10858]	198.786460661521	131.001148566769	225.051718884256	223.715968652888	234.493851556504	272.049273946006	159.528698483612	119.024322285287	144.427827364378	201.229108994527	171.389620755301	0.415162031614072	0.0814261315150717	0.447824331678144
ENSECAG00000021942	ENSG00000151287	TEX30	testis expressed 30 [Source:HGNC Symbol;Acc:HGNC:25188]	1355.96798026657	994.306854339076	1361.45148750773	1893.21540819179	1478.27824976085	1655.30478624859	1239.64975891724	876.908109366902	975.885264456544	1374.8782139682	1007.73801049872	0.353706809735338	0.0813571836590397	0.447824331678144
ENSECAG00000011966	ENSG00000171940	ZNF217	zinc finger protein 217 [Source:HGNC Symbol;Acc:HGNC:13009]	260.976638298645	310.82260094724	217.252896942723	235.890987355086	329.983615850132	265.281879071728	301.783588851165	423.038253905537	379.821247654387	323.765270337564	308.995710496337	-0.35345224997471	0.081490372125128	0.447824331678144
ENSECAG00000013289	ENSG00000185436	IFNLR1	interferon lambda receptor 1 [Source:HGNC Symbol;Acc:HGNC:18584]	236.544782798346	109.032011850602	90.2435110377464	164.362752479673	218.780346039831	113.692233887883	121.932763172188	93.9288326468227	78.9964359617317	85.4380574501904	214.237025944127	0.62339975216857	0.0815572788170792	0.447824331678144
ENSECAG00000043631	ENSG00000203812	H2AC18	H2A clustered histone 18 [Source:HGNC Symbol;Acc:HGNC:4736]	1739.10389606671	1270.95524261672	1745.82199748332	2371.08489225306	1895.29051154947	2123.60851154868	1593.25477211659	1123.56092181352	1251.17587462622	1761.59784242695	1292.83805271667	0.348738976352427	0.0815633255713447	0.447824331678144
ENSECAG00000003368	ENSG00000145907	G3BP1	G3BP stress granule assembly factor 1 [Source:HGNC Symbol;Acc:HGNC:30292]	17004.5714282079	21193.7075572585	16474.4542927797	14304.1250977449	18527.431735351	14080.2417754244	21839.1739904986	29549.5805422966	30281.1691748662	20221.8391765003	11706.4054907239	-0.374730620702342	0.0813942909564152	0.447824331678144
ENSECAG00000018914	ENSG00000095203	EPB41L4B	erythrocyte membrane protein band 4.1 like 4B [Source:HGNC Symbol;Acc:HGNC:19818]	133.264666365265	161.107002585219	125.895268484757	206.975317937366	140.212818456466	219.263593926632	182.899144758282	150.572937830784	160.386703316243	215.843513558376	203.52517464692	-0.29353937477235	0.0812971936108991	0.447824331678144
ENSECAG00000018560	ENSG00000138119	MYOF	myoferlin [Source:HGNC Symbol;Acc:HGNC:3656]	410.899387959568	515.054205234562	539.23283138604	342.422400999319	247.789894685996	311.300164216823	393.233161230306	1252.62343995419	1061.26525079902	344.000599733661	322.179527477514	-0.669726266509396	0.0814575857074102	0.447824331678144
ENSECAG00000013566	ENSG00000057294	PKP2	plakophilin 2 [Source:HGNC Symbol;Acc:HGNC:9024]	1487.01156885909	1090.32011850602	1491.80322567336	2037.79375528039	1619.6997994109	1812.30834733185	1360.56641572966	960.798746158339	1069.24468877495	1506.40785504283	1104.14467217358	0.350090919206591	0.0814596395797457	0.447824331678144
ENSECAG00000031512	NA	NA	LncRNA	35.5372443640707	44.7519451625607	32.3094051863537	35.0031787688193	19.3396990974436	33.8369743713938	127.013294971029	58.795147152973	67.027278997833	25.8562542283471	27.1916225236776	-0.801445712675613	0.0814183586788096	0.447824331678144
ENSECAG00000011690	ENSG00000143156	NME7	NME/NM23 family member 7 [Source:HGNC Symbol;Acc:HGNC:20461]	1468.13240779067	1075.67402736191	1472.86322952964	2025.61873657819	1599.15136911987	1790.65268373416	1343.2926076136	947.892494344272	1055.67964421587	1487.29671061318	1090.13686663108	0.351568017749701	0.0814335409477789	0.447824331678144
ENSECAG00000020447	ENSG00000003756	RBM5	RNA binding motif protein 5 [Source:HGNC Symbol;Acc:HGNC:9902]	1294.88834151583	2233.52889947689	922.489223941408	1585.79618596129	1091.48426781197	1388.669428202	1553.62662408563	1614.71550473775	1844.048116238	1491.79345047898	1479.88345613712	-0.358510524355062	0.0812629831357872	0.447824331678144
ENSECAG00000018792	ENSG00000196597	ZNF782	zinc finger protein 782 [Source:HGNC Symbol;Acc:HGNC:33110]	192.123227343257	259.561281942852	147.06349946892	127.837696373079	95.4897642936279	205.728804178075	122.948869531956	257.408022291674	293.643317514316	258.562542283471	163.149735142066	-0.555782267699252	0.0815767366478861	0.447824331678144
ENSECAG00000017386	ENSG00000213949	ITGA1	integrin subunit alpha 1 [Source:HGNC Symbol;Acc:HGNC:6134]	273.192566048794	650.123712452473	345.376400267918	420.038145225831	389.211444336053	254.454047272882	662.501346568887	899.852557036355	416.526662343676	409.203327787754	406.226360732517	-0.560655056345325	0.0816404673855564	0.44799513365586
ENSECAG00000017383	ENSG00000117475	BLZF1	basic leucine zipper nuclear factor 1 [Source:HGNC Symbol;Acc:HGNC:1065]	349.819749208821	419.040941067614	340.919930587042	576.791511016631	447.230541628384	567.107690464561	664.533559288424	787.281360658102	600.851679587717	499.138125103744	373.266818279575	-0.459997082727899	0.0817376269365692	0.448349163727547
ENSECAG00000008220	ENSG00000167807	AC011511.1	novel transcript	748.50320941824	803.093997735407	850.071591627167	693.976066025286	898.087276837538	1085.49013783431	653.356389330973	570.74313577764	597.659904397344	767.818332085264	889.907646229449	0.285614053807443	0.0817735282650641	0.448367030227806
ENSECAG00000012704	ENSG00000113300	CNOT6	CCR4-NOT transcription complex subunit 6 [Source:HGNC Symbol;Acc:HGNC:14099]	9.9948499773949	8.13671730228376	26.7388180852582	16.7406507155223	2.41746238718045	10.827831798846	65.0308070251669	24.3784756487937	56.6540096291207	8.99347973159899	29.6635882076483	-1.26039069489282	0.0818274096734553	0.448483428517521
ENSECAG00000009054	ENSG00000166165	CKB	creatine kinase B [Source:HGNC Symbol;Acc:HGNC:1991]	1330.4255858799	975.592404543823	1335.82678684269	1864.29973877407	1449.26870111468	1622.82129085205	1218.31152536211	859.699773614812	956.734613314306	1347.8977747734	987.962285026953	0.354395457120961	0.0818614800837575	0.448491196230718
ENSECAG00000016427	ENSG00000085274	MYNN	myoneurin [Source:HGNC Symbol;Acc:HGNC:14955]	585.25399312079	622.458873624708	614.992815960938	692.454188687512	501.623445339944	507.554615570908	546.665221555309	929.967144602512	1194.52186499709	690.249569400223	594.919741275613	-0.437892129629586	0.0819114971927758	0.448586289450867
ENSECAG00000000008	ENSG00000177600	RPLP2	ribosomal protein lateral stalk subunit P2 [Source:HGNC Symbol;Acc:HGNC:10377]	18829.1868185256	20690.8584279774	24497.2138357774	13521.8801461287	20483.15880658	19786.5091334163	14270.1977165851	14336.6947234597	11645.1917820759	17782.3577993041	19755.9497462938	0.365423400026827	0.0820804164928535	0.448916695544456
ENSECAG00000020337	ENSG00000147251	DOCK11	dedicator of cytokinesis 11 [Source:HGNC Symbol;Acc:HGNC:23483]	1855.71047913632	313.263616137925	306.38229056025	51.7438294843415	35.0532046141166	170.538350831825	1874.71623377239	972.270969993066	721.341193024297	284.418796511818	155.733838090154	-0.963906921495381	0.0821360378888402	0.448916695544456
ENSECAG00000029038	NA	eca-mir-9092	eca-mir-9092	46.6426332278429	60.2117080368998	20.0541135639436	171.972139168547	84.6111835513158	54.1391589942301	41.6603607504975	47.3229233182466	329.550788406012	87.6864273830902	250.492522642363	-1.11411592617466	0.0822722041020049	0.448916695544456
ENSECAG00000035355	ENSG00000111850	SMIM8	small integral membrane protein 8 [Source:HGNC Symbol;Acc:HGNC:21401]	1256.01948049263	920.262726888294	1260.06680226779	1744.07142908986	1367.07497995055	1532.13819953671	1148.2001865381	810.942822317225	903.272378875558	1271.45319705481	932.755051418275	0.353147398179204	0.0822141447125495	0.448916695544456
ENSECAG00000037942	ENSG00000181026	AEN	apoptosis enhancing nuclease [Source:HGNC Symbol;Acc:HGNC:25722]	1284.89349153843	1724.17039635393	1017.18920466003	846.163799802761	1489.15683050316	691.62775615129	1638.97955830616	1952.42909387251	2319.62261960358	1181.51839973882	1504.60311297683	-0.450703556945677	0.0821500095809216	0.448916695544456
ENSECAG00000006103	ENSG00000136783	NIPSNAP3A	nipsnap homolog 3A [Source:HGNC Symbol;Acc:HGNC:23619]	1330.4255858799	974.778732813595	1334.71266942247	1827.77468266748	1446.8512387275	1621.46781187719	1217.29541900234	858.982759625142	955.936669516713	1345.6494048405	987.13829646563	0.351212942746227	0.0820880422983338	0.448916695544456
ENSECAG00000021756	ENSG00000009724	MASP2	mannan binding lectin serine peptidase 2 [Source:HGNC Symbol;Acc:HGNC:6902]	27.7634721594303	91.1312337855781	44.5646968087637	28.9156694177203	42.3055917756579	31.1300164216823	28.4509780735105	16.4913217624193	26.3321453205772	26.980439194797	18.1277483491184	0.781718832566361	0.0820178511417125	0.448916695544456
ENSECAG00000024536	ENSG00000123405	NFE2	nuclear factor, erythroid 2 [Source:HGNC Symbol;Acc:HGNC:7780]	76.6271831600275	128.560133376083	62.3905755322691	53.2657068221163	21.7571614846241	71.7343856673549	41.6603607504975	91.7777906778115	97.3491433063764	141.647305772684	135.958112618388	-0.826643202746708	0.082244182634261	0.448916695544456
ENSECAG00000020315	ENSG00000029364	SLC39A9	solute carrier family 39 member 9 [Source:HGNC Symbol;Acc:HGNC:20182]	565.264293166	417.413597607157	284.099942155868	505.263276141217	517.336950856617	617.186412534224	664.533559288424	649.614674641385	785.176696831757	519.373454499842	653.422929129586	-0.420431579355605	0.0822986705046188	0.448916695544456
ENSECAG00000008642	ENSG00000115825	PRKD3	protein kinase D3 [Source:HGNC Symbol;Acc:HGNC:9408]	927.299970124971	807.162356386549	473.499903593114	360.684929052616	154.717592779549	192.194014429517	1437.79049907205	1005.2536135179	693.413160108534	366.484299062659	98.0546387975041	-0.492794248643626	0.0822882761374425	0.448916695544456
ENSECAG00000020193	ENSG00000120708	TGFBI	transforming growth factor beta induced [Source:HGNC Symbol;Acc:HGNC:11771]	1099.43349751344	371.847980714368	166.003495612645	71.5282348754133	41.0968605820677	174.598787756392	544.633008835772	643.161548734351	222.626319528517	587.948737453284	118.654352830593	-0.917976685599783	0.0823848228282314	0.449208234039603
ENSECAG00000021905	ENSG00000159399	HK2	hexokinase 2 [Source:HGNC Symbol;Acc:HGNC:4923]	609.685848621089	847.03227116774	433.391676465227	503.741398803443	390.420175529643	230.091425725478	362.749970437259	1605.39432287203	1192.92597740191	439.556321881901	667.430734672087	-0.751522508775185	0.082480223883387	0.449549950412032
ENSECAG00000012336	ENSG00000145819	ARHGAP26	Rho GTPase activating protein 26 [Source:HGNC Symbol;Acc:HGNC:17073]	11.1053888637721	100.08162281809	4.45646968087637	105.009536306458	13.2960431294925	21.6556635976921	550.729646994382	8.60416787604483	7.18149417833925	11.2418496644987	9.06387417455921	-2.00732844529236	0.0825623766317711	0.449819215802212
ENSECAG00000010518	ENSG00000090615	GOLGA3	golgin A3 [Source:HGNC Symbol;Acc:HGNC:4426]	290.961188230829	219.691367161662	267.388180852582	330.247382297121	337.236003011673	296.41189549341	317.025184247688	671.125094331497	727.724743405043	297.909016109217	306.523744812366	-0.565429630410521	0.082598962675129	0.449840107986874
ENSECAG00000020587	ENSG00000196743	GM2A	GM2 ganglioside activator [Source:HGNC Symbol;Acc:HGNC:4367]	19400.0038061235	13187.1777318113	10217.5708608293	6874.31993472855	8880.54807930739	6775.5157481279	13246.9786122984	10081.2166947659	7158.35380820904	7755.75208353768	5898.9341105154	0.316842024142584	0.0827986372207928	0.449854832180495
ENSECAG00000010461	ENSG00000175324	LSM1	LSM1 homolog, mRNA degradation associated [Source:HGNC Symbol;Acc:HGNC:20472]	2354.34243911969	2406.84097801554	2329.61952567812	2613.06338895925	2621.7379588972	3198.27081758414	2099.27573928117	1804.7242120004	1844.84606003559	2629.46863652626	2443.12608432437	0.207649510942072	0.0827964147917448	0.449854832180495
ENSECAG00000000423	ENSG00000156256	USP16	ubiquitin specific peptidase 16 [Source:HGNC Symbol;Acc:HGNC:12614]	1554.7544409281	1140.76776578018	1559.76438830673	2086.49383008918	1691.01493983273	1896.22404377291	1423.56501003529	1005.97062750757	1121.11103561852	1574.98313799627	1156.05595153696	0.344420259928215	0.0829291907594477	0.449854832180495
ENSECAG00000034217	ENSG00000131495	NDUFA2	NADH:ubiquinone oxidoreductase subunit A2 [Source:HGNC Symbol;Acc:HGNC:7685]	4722.0113448759	3732.31222655756	5088.17425814059	4780.21671795049	5254.35449853671	6285.55635923012	4018.70065288336	3460.30951414936	2992.28924097469	4656.37413103538	5410.30889365052	0.293241880944909	0.0828814599125742	0.449854832180495
ENSECAG00000007386	ENSG00000111674	ENO2	enolase 2 [Source:HGNC Symbol;Acc:HGNC:3353]	133.264666365265	153.783957013163	198.312900798998	48.700074808792	4.8349247743609	211.142720077498	338.363417802821	372.847274628609	208.263331171838	200.104924028078	98.8786273588277	-1.14629495483157	0.0826431705347987	0.449854832180495
ENSECAG00000020291	ENSG00000004059	ARF5	ADP ribosylation factor 5	257.645021639513	283.971433849703	189.399961437246	190.234667221844	209.110496491109	182.719661605527	271.300398058118	415.151100019163	489.139547924662	182.11796456488	290.867962147218	-0.492827444092312	0.082887951236819	0.449854832180495
ENSECAG00000010054	ENSG00000086991	NOX4	NADPH oxidase 4 [Source:HGNC Symbol;Acc:HGNC:7891]	13.3264666365265	13.018747683654	82.4446890962128	19.7844053910718	15.7135055166729	23.0091425725478	12.1932763172188	10.755209845056	8.77738177352574	7.86929476514912	75.8069476417679	1.24604850257889	0.082834168277692	0.449854832180495
ENSECAG00000014867	ENSG00000121316	PLBD1	phospholipase B domain containing 1 [Source:HGNC Symbol;Acc:HGNC:26215]	5.55269443188605	38.2425713207337	4.45646968087637	9.1312640266485	6.04365596795113	39.2508902708168	5.08053179884116	4.30208393802241	5.58560658315275	137.150565906885	107.942501533387	-1.46596430882	0.0829057385592199	0.449854832180495
ENSECAG00000037749	ENSG00000103811	CTSH	cathepsin H [Source:HGNC Symbol;Acc:HGNC:2535]	998.374458853113	513.426861774105	1734.68082328113	3331.38949238893	1232.90581746203	2552.66134657795	907.382979273031	17196.1465142653	834.649212282539	962.302331281092	13679.8580950938	-1.6135185629658	0.082679557257283	0.449854832180495
ENSECAG00000018917	ENSG00000183145	RIPPLY3	ripply transcriptional repressor 3 [Source:HGNC Symbol;Acc:HGNC:3047]	354.26190475433	128.560133376083	83.5588065164318	10.6531413644233	1.20873119359023	14.8882687234133	170.705868441063	219.406280839143	57.451953426714	103.425016913388	46.9673479954432	-1.25176069413255	0.0828368126964887	0.449854832180495
ENSECAG00000015593	ENSG00000172889	EGFL7	EGF like domain multiple 7 [Source:HGNC Symbol;Acc:HGNC:20594]	250.98178832125	148.088254901564	83.5588065164318	54.787584159891	55.6016349051504	56.8461169439416	329.218460564907	260.993092240026	100.540918496749	89.9347973159899	89.8147531842685	-0.640314379099738	0.083045712108604	0.450309062697069
ENSECAG00000021243	ENSG00000119314	PTBP3	polypyrimidine tract binding protein 3 [Source:HGNC Symbol;Acc:HGNC:10253]	2448.73824446175	2884.46628365959	1881.74432275005	2544.57890875938	1877.15954364562	2635.22356404415	2667.27919439161	3022.93098045042	4527.5331075441	2490.06970068647	2118.47459116288	-0.394876335915717	0.0834498902305945	0.451124045370788
ENSECAG00000012671	ENSG00000166450	PRTG	protogenin [Source:HGNC Symbol;Acc:HGNC:26373]	28.8740110458075	12.2050759534256	135.922325266729	30.437546755495	44.7230541628384	90.6830913153355	26.418765353974	26.5295176178049	30.3218643085435	30.3529940941466	23.8956682783834	1.1041010809876	0.0833726533969658	0.451124045370788
ENSECAG00000040042	ENSG00000131495	NDUFA2	NADH:ubiquinone oxidoreductase subunit A2 [Source:HGNC Symbol;Acc:HGNC:7685]	4734.22727262605	3740.44894385985	5103.77190202366	4781.73859528827	5271.27673524698	6282.84940128041	4031.91003556035	3467.47965404607	3013.03577971211	4670.98853559923	5416.90080214111	0.291690608449482	0.0834793686349849	0.451124045370788
ENSECAG00000020652	ENSG00000093144	ECHDC1	ethylmalonyl-CoA decarboxylase 1 [Source:HGNC Symbol;Acc:HGNC:21489]	1128.30750855925	826.69047791203	1131.9432989426	1553.83676186802	1228.07089268767	1375.13463845345	1031.34795516476	728.486213505129	810.710898354741	1142.17192591307	837.172378304741	0.351896290439277	0.0835878004478193	0.451124045370788
ENSECAG00000021059	ENSG00000175221	MED16	mediator complex subunit 16 [Source:HGNC Symbol;Acc:HGNC:17556]	413.120465732322	706.267061838231	395.511684177777	611.79468978545	612.826715150245	399.276297582447	550.729646994382	1371.64776223948	770.015764677486	446.3014316806	1028.33772453181	-0.60403732050689	0.0834646148779888	0.451124045370788
ENSECAG00000011004	ENSG00000013306	SLC25A39	solute carrier family 25 member 39 [Source:HGNC Symbol;Acc:HGNC:24279]	2453.18040000726	1334.42163757454	2966.89469004344	1992.13743514715	2433.17589269713	1375.13463845345	2670.32751347091	4043.95890174107	3331.41535495182	1758.2252875276	3696.41268609751	-0.31260554294555	0.0835901489238192	0.451124045370788
ENSECAG00000013816	ENSG00000136631	VPS45	vacuolar protein sorting 45 homolog [Source:HGNC Symbol;Acc:HGNC:14579]	1196.05038062826	1014.64864759479	869.011587770891	867.470082531608	763.918114349023	641.549034081627	1281.31011966774	1515.76757416323	1517.68910302236	855.504759468354	669.902700356058	-0.319770291724431	0.0833963937172646	0.451124045370788
ENSECAG00000019024	ENSG00000165669	FAM204A	family with sequence similarity 204 member A [Source:HGNC Symbol;Acc:HGNC:25794]	1873.47910131835	2441.82886241536	1398.21736237496	958.782722798093	936.766675032425	802.613032089462	1878.78065921146	1631.92384048984	1123.5048670113	2384.39631384018	1423.85223396712	-0.463437288141465	0.0835217284108108	0.451124045370788
ENSECAG00000011248	ENSG00000158796	DEDD	death effector domain containing [Source:HGNC Symbol;Acc:HGNC:2755]	443.105015664507	647.682697261788	509.151661040125	450.475691981326	490.744864597632	350.55105448764	703.145600959617	696.937597959631	872.950514567015	510.379974768243	405.402372171194	-0.367513126729207	0.0835827020984198	0.451124045370788
ENSECAG00000026849	ENSG00000163346	PBXIP1	PBX homeobox interacting protein 1 [Source:HGNC Symbol;Acc:HGNC:21199]	42.200477682334	247.356205989426	100.270567819718	59.3532161732153	36.2619358077068	51.4322010445186	39.6281480309611	36.5677134731905	47.876627855595	43.8432136915451	21.4237025944127	0.776579097989252	0.0835582521808076	0.451124045370788
ENSECAG00000028392	ENSG00000078674	PCM1	pericentriolar material 1 [Source:HGNC Symbol;Acc:HGNC:8727]	449.76824898277	764.851426414674	404.42462353953	435.256918603579	320.31376630141	337.016264739083	456.231755535936	760.751843040297	792.358191010097	431.687027116752	495.217125355462	-0.481187375470199	0.0835713509692253	0.451124045370788
ENSECAG00000021914	ENSG00000154678	PDE1C	phosphodiesterase 1C [Source:HGNC Symbol;Acc:HGNC:8776]	37.7583221368252	4.88203038137026	24.51058324482	4.56563201332425	1.20873119359023	6.76739487427877	97.5462105377503	50.1909792769282	43.8869088676287	19.1111444296479	0.823988561323564	-1.33612299034058	0.0833474549674725	0.451124045370788
ENSECAG00000019833	ENSG00000178425	NT5DC1	5'-nucleotidase domain containing 1 [Source:HGNC Symbol;Acc:HGNC:21556]	1385.95253019876	1016.27599105524	1391.53265785365	1852.12472007187	1504.87033601983	1689.14176061998	1268.10073699075	896.267487088003	997.429746991562	1402.98283812944	1028.33772453181	0.34476713590471	0.0836262639044344	0.45114168685287
ENSECAG00000023870	ENSG00000154930	ACSS1	acyl-CoA synthetase short chain family member 1 [Source:HGNC Symbol;Acc:HGNC:16091]	1397.05791906253	1024.41270835753	1389.30442301321	1891.69353085402	1519.37511034291	1702.67655036854	1278.26180058844	898.418529057014	1004.6112411699	1411.97631786104	1039.04957582901	0.346295040231585	0.0837976582137922	0.451711473927173
ENSECAG00000009993	ENSG00000160803	UBQLN4	ubiquilin 4 [Source:HGNC Symbol;Acc:HGNC:1237]	531.948126574684	857.610003660709	553.716357848888	508.307030816767	459.317853564286	675.386008453021	736.677110831968	745.694549257218	839.436875068098	627.29521127903	540.536496228258	-0.325338737483764	0.0837682878298643	0.451711473927173
ENSECAG00000010808	ENSG00000162616	DNAJB4	DnaJ heat shock protein family (Hsp40) member B4 [Source:HGNC Symbol;Acc:HGNC:14886]	313.171965958373	276.648388277648	335.349343485947	424.603777239155	269.54705617062	327.541911915092	332.266779644212	377.866372556302	445.252639057033	366.484299062659	892.37961191342	-0.414009794859812	0.0838476838050044	0.451803819953603
ENSECAG00000040937	NA	NA	LncRNA	51.0847887733517	43.9382734323323	70.1893974738028	35.0031787688193	89.4461083256767	98.80396516447	33.5315098723517	53.7760492252802	26.3321453205772	34.8497339599461	82.3988561323564	0.667211849908685	0.0839359365315251	0.452101995396273
ENSECAG00000016826	ENSG00000166224	SGPL1	sphingosine-1-phosphate lyase 1 [Source:HGNC Symbol;Acc:HGNC:10817]	759.608598282012	535.395998490272	493.554017157057	657.451009918692	418.220992982218	751.180831044943	724.48383451475	1255.49149591287	1079.61795814367	644.157985775778	522.40874787914	-0.502533478617067	0.0840036285257637	0.452239166508329
ENSECAG00000041373	NA	H2AC11	H2A clustered histone 11	155.47544409281	144.019896250423	1091.83507181471	178.059648519646	155.926323973139	263.928400096872	174.770293880136	124.04342021298	196.294174207939	188.863074363579	198.581243278979	0.976956260329064	0.084090209050409	0.452239166508329
ENSECAG00000015579	ENSG00000096092	TMEM14A	transmembrane protein 14A [Source:HGNC Symbol;Acc:HGNC:21076]	1179.3922973326	865.746720962992	1185.42093511311	1590.36181797461	1281.25506520564	1438.74815027167	1079.10495407386	761.468857029967	849.012200639217	1193.88443436977	876.723829248272	0.347156429001939	0.084042614026477	0.452239166508329
ENSECAG00000006859	ENSG00000135090	TAOK3	TAO kinase 3 [Source:HGNC Symbol;Acc:HGNC:18133]	115.49604418323	110.659355311059	170.459965293521	197.844053910718	113.620732197481	119.106149787306	138.19046492848	155.592035758477	620.800274527548	131.529641074635	342.779241510603	-0.807025996570573	0.0841589595628168	0.452239166508329
ENSECAG00000015831	ENSG00000103275	UBE2I	ubiquitin conjugating enzyme E2 I [Source:HGNC Symbol;Acc:HGNC:12485]	7149.64935049648	9323.05068495674	5463.63182875442	4848.70119815036	5586.75557677403	4118.63652048606	7824.01897021539	7581.70592677483	7232.56258138521	7199.28052514499	5767.09594070363	-0.285167480429456	0.0841437294106562	0.452239166508329
ENSECAG00000014372	ENSG00000109062	SLC9A3R1	SLC9A3 regulator 1 [Source:HGNC Symbol;Acc:HGNC:11075]	995.042842193981	1025.22638008775	940.315102664913	1272.28945437969	1358.61386159541	1379.19507537801	963.268829060284	727.769199515458	458.817683616118	1010.64228483844	1151.93600873034	0.39626531043124	0.0841302631632634	0.452239166508329
ENSECAG00000000320	ENSG00000104723	TUSC3	tumor suppressor candidate 3 [Source:HGNC Symbol;Acc:HGNC:30242]	405.346693527682	223.759725812803	346.490517688137	226.759723328438	456.900391177105	343.783659613361	333.28288600398	263.144134209038	316.78368764452	227.085363222875	375.738783963545	0.310552332467748	0.08434384229149	0.452422873818825
ENSECAG00000022275	ENSG00000110917	MLEC	malectin [Source:HGNC Symbol;Acc:HGNC:28973]	945.068592307006	1127.74901809653	1045.04214016551	894.863874611553	1006.87308426066	1080.07622193489	1431.69386091344	1131.4480756999	1763.45579268108	956.681406448843	1352.98921769329	-0.328734540800405	0.0843258382676686	0.452422873818825
ENSECAG00000020270	ENSG00000175305	CCNE2	cyclin E2 [Source:HGNC Symbol;Acc:HGNC:1590]	1073.89110312676	788.447906591297	1079.5797801923	1526.44296978808	1168.84306420175	1304.75373176095	983.590956255649	694.78655599062	773.207539867859	1088.21104752348	796.796938799887	0.356230410173239	0.0843522452823978	0.452422873818825
ENSECAG00000018072	ENSG00000108829	LRRC59	leucine rich repeat containing 59 [Source:HGNC Symbol;Acc:HGNC:28817]	4054.5774741632	4056.15357518846	4115.54975028932	6547.11630710698	6119.80603314732	4653.26071555408	4993.14665190109	9262.38671856226	10364.4919869387	4746.30892835137	6268.90497454968	-0.473855834057555	0.0842506792928939	0.452422873818825
ENSECAG00000023130	ENSG00000129354	AP1M2	adaptor related protein complex 1 subunit mu 2 [Source:HGNC Symbol;Acc:HGNC:558]	3082.85594858314	2744.51474606031	2109.02427647474	2848.95437631433	2760.74204616008	2349.63950034959	3368.39258263169	3873.30957219951	2965.15915185652	2646.331411023	5992.04481794496	-0.379433960915934	0.0843818916035618	0.452422873818825
ENSECAG00000019814	ENSG00000135473	PAN2	poly(A) specific ribonuclease subunit PAN2 [Source:HGNC Symbol;Acc:HGNC:20074]	379.804299141006	255.49292329171	252.904654389734	307.4192222305	500.414714146354	258.514484197449	603.56717770233	709.126835784028	360.670596512149	352.99407946526	464.72954858649	-0.462010682201953	0.0843907828703188	0.452422873818825
ENSECAG00000017777	ENSG00000166851	PLK1	polo like kinase 1 [Source:HGNC Symbol;Acc:HGNC:9077]	3015.11307651413	4441.83397531671	2726.24532727612	3182.245513287	2285.71068707912	2374.00212189699	3585.83934362209	6291.08074536811	3705.65099602305	2729.52109854029	3230.85914894969	-0.428268320562829	0.0846337011409502	0.453215560524341
ENSECAG00000016654	ENSG00000136450	SRSF1	serine and arginine rich splicing factor 1 [Source:HGNC Symbol;Acc:HGNC:10780]	11589.5838182326	11880.4209330645	10171.8920466003	11908.6901680874	10184.7690371912	9130.56916437691	12879.1481100623	15853.1793116126	21758.3314727727	11599.3404838298	9132.26522514906	-0.374655256690015	0.0848026203529346	0.453215560524341
ENSECAG00000008561	ENSG00000090861	AARS1	alanyl-tRNA synthetase 1 [Source:HGNC Symbol;Acc:HGNC:20]	2809.66338253434	3869.82274896616	2239.37601464037	3360.30516180665	2366.69567704966	1901.63795967233	3959.7664840168	7720.08962678122	6950.8884208348	2295.58570149064	1693.29649351992	-0.625620814176571	0.0847388962363318	0.453215560524341
ENSECAG00000023494	ENSG00000163866	SMIM12	small integral membrane protein 12 [Source:HGNC Symbol;Acc:HGNC:25154]	1242.6930138561	2101.7140791799	1007.16214787806	881.166978571581	1009.29054664784	1161.28496042624	1405.27509555947	1672.07662391138	1524.8705972007	1371.50565906885	1883.63785118567	-0.440173365390071	0.0847460402855041	0.453215560524341
ENSECAG00000015965	ENSG00000205339	IPO7	importin 7 [Source:HGNC Symbol;Acc:HGNC:9852]	1116.0915808091	818.553760609747	1119.68800732019	1541.66174316582	1215.98358075177	1360.24636973003	1022.20299792684	721.316073608425	802.731460378809	1130.93007624857	828.932492691506	0.351153949768258	0.0847152067090171	0.453215560524341
ENSECAG00000013794	ENSG00000128626	MRPS12	mitochondrial ribosomal protein S12 [Source:HGNC Symbol;Acc:HGNC:10380]	1010.59038660326	741.254946238051	1013.84685239937	1380.3427453617	1101.1541173607	1231.66586711874	923.640681029323	653.199744589737	726.128855809857	1023.00831946939	751.47756792709	0.350197283218901	0.0847770611623437	0.453215560524341
ENSECAG00000018634	ENSG00000154127	UBASH3B	ubiquitin associated and SH3 domain containing B [Source:HGNC Symbol;Acc:HGNC:29884]	103.280116433081	48.8203038137026	56.8199884311737	4.56563201332425	2.41746238718045	13.5347897485575	86.3690405802997	60.9461891219842	29.5239205109502	100.052462014039	6.59190849058851	-1.06667225485351	0.0846915988826449	0.453215560524341
ENSECAG00000004287	ENSG00000166887	VPS39	VPS39 subunit of HOPS complex [Source:HGNC Symbol;Acc:HGNC:20593]	117.717121955984	377.543682825967	147.06349946892	246.54412871951	65.2714844538722	83.9156964410567	95.5139978182138	699.805653918313	625.587937313108	103.425016913388	65.0950963445616	-1.12453011068208	0.0846041369097928	0.453215560524341
ENSECAG00000011074	ENSG00000112379	ARFGEF3	ARFGEF family member 3 [Source:HGNC Symbol;Acc:HGNC:21213]	15.547544409281	12.2050759534256	18.9399961437246	62.3969708487648	16.9222367102632	13.5347897485575	14.2254890367553	413.000058050152	11.9691569638987	15.7385895302982	12.3598284198535	-1.82698931740002	0.0848520847258675	0.453303533142664
ENSECAG00000015813	ENSG00000156232	WHAMM	WASP homolog associated with actin, golgi membranes and microtubules [Source:HGNC Symbol;Acc:HGNC:30493]	4.44215554550884	6.50937384182701	40.1082271278873	12.175018702198	4.8349247743609	4.06043692456726	5.08053179884116	3.58506994835201	6.383550380746	3.37255489934962	4.94393136794138	1.54600435058219	0.0849974550524116	0.453903594535332
ENSECAG00000038953	ENSG00000118707	TGIF2	TGFB induced factor homeobox 2 [Source:HGNC Symbol;Acc:HGNC:15764]	243.208016116609	359.642904760942	226.165836304476	127.837696373079	171.639829489812	108.27831798846	286.541993454641	285.37156788882	332.742563596385	247.320692618972	159.853780896771	-0.407419438545717	0.0850740401808339	0.45413600539594
ENSECAG00000019346	ENSG00000121774	KHDRBS1	KH RNA binding domain containing, signal transduction associated 1 [Source:HGNC Symbol;Acc:HGNC:18116]	1813.51000145399	2614.32726922377	1055.06919694748	1465.56787627708	1599.15136911987	1005.63487831782	3108.26935453102	2554.72084519564	1626.20945949504	1903.24514819964	1344.74933208006	-0.439923323266958	0.0851792229549898	0.45452083422175
ENSECAG00000018438	ENSG00000138180	CEP55	centrosomal protein 55 [Source:HGNC Symbol;Acc:HGNC:1161]	1400.38953572166	789.261578321525	795.479838036431	491.566380101244	568.103660987406	659.144260754752	1545.49777320748	1535.12695188433	520.259356030799	1069.09990309383	1146.9920773624	-0.555308118752134	0.0852317694009054	0.454624602998616
ENSECAG00000029020	ENSG00000268964	ERVV-2	endogenous retrovirus group V member 2, envelope [Source:HGNC Symbol;Acc:HGNC:39051]	2.22107777275442	1.62734346045675	2.22823484043818	3.0437546755495	2.41746238718045	2.70695794971151	2.03221271953646	1.4340279793408	65.4313914026465	2.24836993289975	1.64797712264713	-2.24149773716875	0.0852901590678474	0.454676034329741
ENSECAG00000024218	ENSG00000090097	PCBP4	poly(rC) binding protein 4 [Source:HGNC Symbol;Acc:HGNC:8652]	59.9690998643694	58.5843645764431	74.6458671546791	59.3532161732153	51.9754413243797	66.3204697679319	56.901956147021	144.119811923751	171.557916482549	46.0915836244448	294.163916392512	-0.75150979739616	0.0853407219877738	0.454676034329741
ENSECAG00000042390	NA	NA	Protein coding gene	36.647783250448	50.4476472741593	80.2164542557746	57.8313388354405	66.4802156474624	36.5439323211053	87.385146940068	144.836825913421	171.557916482549	67.4510979869924	46.1433594341196	-0.738691251905406	0.0853219598868599	0.454676034329741
ENSECAG00000029415	NA	NA	Protein coding gene	910.641886829313	667.210818787269	913.576284579655	1260.11443567749	991.159578743985	1109.85275938172	832.191108650182	587.95147152973	654.313914026465	920.707487522447	675.670620285323	0.353491279379152	0.0854586407263357	0.455127735702296
ENSECAG00000005768	ENSG00000138758	SEPTIN11	septin 11 [Source:HGNC Symbol;Acc:HGNC:25589]	1526.99096876866	2684.30303802341	983.765682053458	1098.79543787337	1515.74891676214	745.76691514552	2882.69374266247	2059.2641783334	2715.40274320983	1705.38859410446	885.787703422831	-0.506534822680697	0.0854931751480556	0.455135178549823
ENSECAG00000012614	ENSG00000111704	NANOG	Nanog homeobox [Source:HGNC Symbol;Acc:HGNC:20857]	6437.79392432869	2790.0803629531	1333.59855200225	223.715968652888	53.1841725179699	939.314408549893	6699.18922995195	3726.32170431708	1650.14777342284	1989.80739061628	486.977239742226	-1.0448845638386	0.0857686980879403	0.455942282719147
ENSECAG00000009835	ENSG00000151136	BTBD11	BTB domain containing 11 [Source:HGNC Symbol;Acc:HGNC:23844]	62.1901776371238	30.1058540184499	162.661143351987	77.6157442265123	79.7762587769549	94.7435282399027	51.8214243481798	45.1718813492353	59.8457848194937	55.0850633560438	60.9751535379437	0.724603659322294	0.0856872579967592	0.455942282719147
ENSECAG00000024766	ENSG00000005339	CREBBP	CREB binding protein [Source:HGNC Symbol;Acc:HGNC:2348]	497.52142109699	475.9979621836	420.022267422597	404.819371848084	563.268736213045	549.512463791436	601.534964982793	610.895919199183	973.491433063764	627.29521127903	449.897754482666	-0.410051442300798	0.0857545647100024	0.455942282719147
ENSECAG00000020600	ENSG00000131263	RLIM	ring finger protein, LIM domain interacting [Source:HGNC Symbol;Acc:HGNC:13429]	1137.19181965026	833.199851753857	1139.74212088413	1531.0086018014	1236.5320110428	1384.60899127744	1040.49291240267	734.939339412162	817.892392533081	1151.16540564467	844.588275356653	0.345908620939436	0.0858528422916271	0.455942282719147
ENSECAG00000033997	ENSG00000138764	CCNG2	cyclin G2 [Source:HGNC Symbol;Acc:HGNC:1593]	68.8534109553871	85.4355316739795	92.4717458781846	342.422400999319	175.266023070583	113.692233887883	83.320721500995	204.348987056065	343.115832965097	106.797571812738	1039.87356439034	-0.788412329750454	0.085874104158407	0.455942282719147
ENSECAG00000021781	ENSG00000100304	TTLL12	tubulin tyrosine ligase like 12 [Source:HGNC Symbol;Acc:HGNC:28974]	1408.1633079263	1034.17676912027	1417.15735851868	1774.50897584536	1531.46242227882	1712.15090319253	1288.42286418612	910.607766881411	1013.38862294343	1425.46653745844	1042.34553007431	0.335625767413854	0.0858771521947166	0.455942282719147
ENSECAG00000014055	ENSG00000265808	SEC22B	SEC22 homolog B, vesicle trafficking protein (gene/pseudogene) [Source:HGNC Symbol;Acc:HGNC:10700]	2827.43200471638	3635.48529066039	4175.71209098115	6452.75991216494	5301.49501508673	6508.88039008132	4385.51504875969	3807.34428514984	5921.5409219395	4999.25054580259	9473.39648953702	-0.250442038729008	0.0858648704756079	0.455942282719147
ENSECAG00000018683	ENSG00000165494	PCF11	PCF11 cleavage and polyadenylation factor subunit [Source:HGNC Symbol;Acc:HGNC:30097]	716.297581713301	792.516265242439	719.719853461533	812.682498371717	552.390155470733	611.772496634801	570.035667829978	1563.09049748148	805.125291771589	872.367533965102	998.67413632416	-0.483526652256123	0.0859940023127208	0.456332304519551
ENSECAG00000008915	ENSG00000131778	CHD1L	chromodomain helicase DNA binding protein 1 like [Source:HGNC Symbol;Acc:HGNC:1916]	173.244066274845	215.62300851052	288.556411836745	258.719147421708	152.300130392368	135.347897485575	309.912439729311	318.354211413659	448.444414247406	219.216068457725	210.941071698832	-0.516066131529206	0.0860170612596373	0.456332304519551
ENSECAG00000040401	NA	LOC111772880	Mitochondrial ribosomal protein L1	4288.90117918879	4557.37536100914	4339.48735175336	4125.80946270735	4390.1116951197	5538.43596510974	3742.3197230264	2813.56289546666	3553.24373068274	4747.43311331782	3238.27504600161	0.259798913103327	0.0860781372412048	0.45633586621266
ENSECAG00000032788	ENSG00000124571	XPO5	exportin 5 [Source:HGNC Symbol;Acc:HGNC:17675]	1563.63875201911	1811.23327148837	1511.85733923731	1386.4302547128	1209.93992478382	845.924359284846	1656.25336642222	2895.30249028908	3317.85031039273	1501.91111517703	879.195794932243	-0.491003002501124	0.0860942994801152	0.45633586621266
ENSECAG00000015357	ENSG00000174358	SLC6A19	solute carrier family 6 member 19 [Source:HGNC Symbol;Acc:HGNC:27960]	115.49604418323	170.871063347959	50.1352839098591	86.7470082531608	4.8349247743609	78.5017805416337	246.91384542368	232.31253265321	37.5033584868827	49.4641385237944	231.540785731922	-1.31163089933448	0.0861174055495606	0.45633586621266
ENSECAG00000022617	ENSG00000132356	PRKAA1	protein kinase AMP-activated catalytic subunit alpha 1 [Source:HGNC Symbol;Acc:HGNC:9376]	1017.25361992153	746.136976619421	1020.53155692069	1371.21148133505	1107.19777332865	1239.78674096787	930.753425547701	657.501828527759	731.71446239301	1029.75342926808	755.597510733708	0.347005050773751	0.0861916914690692	0.456392421085951
ENSECAG00000000633	ENSG00000122952	ZWINT	ZW10 interacting kinetochore protein [Source:HGNC Symbol;Acc:HGNC:13195]	709.634348395038	733.931900665995	809.963364499279	800.507479669519	577.773510536128	728.171688472395	1146.16797381857	1050.42549486714	707.776148465212	903.844713025699	605.63159257282	-0.314337393796726	0.0861945351508523	0.456392421085951
ENSECAG00000024723	ENSG00000076662	ICAM3	intercellular adhesion molecule 3 [Source:HGNC Symbol;Acc:HGNC:5346]	922.857814579462	676.161207819781	925.831576202065	1279.89884106857	1004.45562187348	1124.74102810513	844.384384967401	595.838625416104	663.09129579999	934.197707119845	684.734494459882	0.352962632417459	0.0863847729322138	0.456739091444342
ENSECAG00000015688	ENSG00000114670	NEK11	NIMA related kinase 11 [Source:HGNC Symbol;Acc:HGNC:18593]	38.8688610232024	71.6031122600971	83.5588065164318	44.1344427954678	48.349247743609	129.933981586152	136.158252208943	183.555581355623	130.0648390077	49.4641385237944	130.190192689123	-0.819222411792317	0.0863930221749108	0.456739091444342
ENSECAG00000023517	ENSG00000153310	CYRIB	CYFIP related Rac1 interactor B [Source:HGNC Symbol;Acc:HGNC:25216]	2116.68711743496	2380.80348264823	1580.93261929089	1345.33956659288	1492.78302408393	1300.69329483638	2216.12797065451	2010.50722703581	1468.21658757158	2618.22678686176	2008.06012394553	-0.359739050502015	0.0863758261008179	0.456739091444342
ENSECAG00000031601	N/A	N/A	LncRNA	202.118077320652	44.7519451625607	21.1682309841627	9.1312640266485	9.66984954872181	33.8369743713938	8.12885087814586	44.454867359565	12.767100761492	10.1176646980489	15.6557826651477	1.37783486786749	0.0863426033521351	0.456739091444342
ENSECAG00000009847	ENSG00000149499	EML3	EMAP like 3 [Source:HGNC Symbol;Acc:HGNC:26666]	1234.91924165146	797.398295623809	1007.16214787806	905.517015975977	1165.21687062098	1054.36012141263	1184.78001548976	1344.401230632	1709.99355824233	1206.25046900071	1157.70392865961	-0.292847918547659	0.0864540432976072	0.45680210702865
ENSECAG00000003029	ENSG00000158402	CDC25C	cell division cycle 25C [Source:HGNC Symbol;Acc:HGNC:1727]	430.889087914358	665.583475326812	394.397566757558	544.832086923361	329.983615850132	316.714080116246	506.02096716458	940.722354447568	633.56737528904	484.523720539896	325.475481722808	-0.462694759541859	0.0865047164456876	0.45680210702865
ENSECAG00000005038	ENSG00000136051	WASHC4	WASH complex subunit 4 [Source:HGNC Symbol;Acc:HGNC:29174]	672.98656514459	644.428010340874	779.882194153364	1337.73017990401	692.6029739272	1417.09248667397	1000.86476437171	1403.91339177465	3606.70596512149	758.824852353665	875.899840686949	-0.79456402716571	0.0864999362707519	0.45680210702865
ENSECAG00000017318	ENSG00000156313	RPGR	retinitis pigmentosa GTPase regulator [Source:HGNC Symbol;Acc:HGNC:10295]	146.591133001792	165.989032966589	62.3905755322691	130.881451048629	25.3833550653947	144.822250309566	286.541993454641	237.331630580903	223.42426332611	44.967398657995	120.30232995324	-0.952920847911115	0.0865824174139175	0.457036703758708
ENSECAG00000012698	ENSG00000164329	TENT2	terminal nucleotidyltransferase 2 [Source:HGNC Symbol;Acc:HGNC:26776]	215.444543957179	492.271396788168	288.556411836745	487.00074808792	238.120045137275	261.22144214716	392.217054870538	311.184071516955	576.913365659919	351.86989449881	484.505274058256	-0.531101952103665	0.0866446145136812	0.457189312464622
ENSECAG00000014089	ENSG00000072736	NFATC3	nuclear factor of activated T cells 3 [Source:HGNC Symbol;Acc:HGNC:7777]	300.956038208224	432.059688751268	144.835264628482	310.462976906049	316.687572720639	154.296603133556	287.55809981441	509.079932665986	576.115421862326	317.020160538864	429.298040449577	-0.630562316028161	0.0867290080455437	0.457458880762497
ENSECAG00000029472	ENSG00000169288	MRPL1	Mitochondrial ribosomal protein L1	4257.80609037023	4584.22652810667	4268.18383685934	4110.5906893296	4358.68468408636	5468.05505841724	3716.91706403219	2808.54379753897	3540.47662992125	4727.19778392172	3204.49151498734	0.255024640925266	0.0869184599901108	0.458027497697508
ENSECAG00000020928	ENSG00000153060	TEKT5	tektin 5 [Source:HGNC Symbol;Acc:HGNC:26554]	1.11053888637721	1.62734346045675	1.11411742021909	39.5688107821435	1.20873119359023	1.35347897485575	1.01610635976823	0.717013989670402	49.4725154507815	1.12418496644987	112.886432901328	-2.37676982930237	0.0868725047707484	0.458027497697508
ENSECAG00000002513	ENSG00000186871	ERCC6L	ERCC excision repair 6 like, spindle assembly checkpoint helicase [Source:HGNC Symbol;Acc:HGNC:20794]	865.109792487847	991.865839148391	1170.93740865027	1159.67053138436	842.485641932388	737.646041296386	817.965619613427	4136.45370640855	4451.72844677274	793.674586313611	557.016267454729	-0.903499917710818	0.0869663470645845	0.458027497697508
ENSECAG00000017031	ENSG00000184344	GDF3	growth differentiation factor 3 [Source:HGNC Symbol;Acc:HGNC:4218]	2101.13957302568	468.674916611545	752.029258647887	173.494016506322	12.0873119359023	318.067559091102	1278.26180058844	1211.75364254298	663.09129579999	1380.49913880045	297.459870637807	-1.12388795753621	0.0869702012373573	0.458027497697508
ENSECAG00000023573	ENSG00000119778	ATAD2B	ATPase family AAA domain containing 2B [Source:HGNC Symbol;Acc:HGNC:29230]	143.25951634266	291.294479421759	91.3576284579655	133.925205724178	145.047743230827	148.882687234133	142.254890367552	304.730945609921	556.964770720088	158.510080269432	135.958112618388	-0.795348942610617	0.087079411277735	0.458067609996749
ENSECAG00000034083	NA	LOC111772382	39S ribosomal protein L1	4290.01171807516	4559.81637619982	4338.37323433314	4124.28758536957	4391.32042631329	5539.7894440846	3743.33582938617	2815.71393743567	3554.04167448033	4751.92985318362	3244.8669544922	0.258784664447487	0.0872304996139314	0.458067609996749
ENSECAG00000012393	ENSG00000086062	B4GALT1	beta-1,4-galactosyltransferase 1 [Source:HGNC Symbol;Acc:HGNC:924]	958.395058943533	702.198703187089	962.597451069295	1310.33638782406	1044.34375126196	1169.40583427537	877.915894839753	619.500087075228	689.423441120568	971.295811012691	711.926116983559	0.349543827862914	0.0871357140360519	0.458067609996749
ENSECAG00000007847	ENSG00000173757	STAT5B	signal transducer and activator of transcription 5B [Source:HGNC Symbol;Acc:HGNC:11367]	94.3958053420629	116.355057422658	85.78704135687	144.578347088601	112.412001003891	82.5622174662009	103.64284869636	153.440993789466	219.434544338144	115.791051544337	184.573437736478	-0.525352545429659	0.0872266517341965	0.458067609996749
ENSECAG00000013058	ENSG00000185630	PBX1	PBX homeobox 1 [Source:HGNC Symbol;Acc:HGNC:8632]	233.213166139214	144.833567980651	113.639976862347	25.8719147421708	12.0873119359023	74.4413436170664	248.946058143217	163.479189644852	138.044276983632	128.157086175286	48.6153251180903	-0.79773661395901	0.0871651857561015	0.458067609996749
ENSECAG00000007411	ENSG00000122484	RPAP2	RNA polymerase II associated protein 2 [Source:HGNC Symbol;Acc:HGNC:25791]	911.75242571569	1068.35098178986	1313.54443843831	1488.39603634371	1253.45424775306	1120.68059118056	1215.26320628281	1358.02449643574	2290.89664289022	1548.00269880148	1346.3973092027	-0.392983472995406	0.0870420861786899	0.458067609996749
ENSECAG00000012455	ENSG00000100926	TM9SF1	transmembrane 9 superfamily member 1 [Source:HGNC Symbol;Acc:HGNC:11864]	3018.44469317326	2637.11007767017	2699.50650919086	5089.15781751877	4230.55917756579	5343.53499273051	3362.29594447308	4330.04748361956	4300.91706902761	3541.1826443171	10811.5539131265	-0.307134394207343	0.0870643111408344	0.458067609996749
ENSECAG00000012273	ENSG00000033178	UBA6	ubiquitin like modifier activating enzyme 6 [Source:HGNC Symbol;Acc:HGNC:25581]	550.827287643097	597.235049987628	591.596350136337	607.229057772126	482.2837462425	508.908094545763	654.372495690742	658.218842517429	1324.58670400479	635.164506044179	547.95239328017	-0.450482458714241	0.0872446208774296	0.458067609996749
ENSECAG00000021432	ENSG00000157379	DHRS1	dehydrogenase/reductase 1 [Source:HGNC Symbol;Acc:HGNC:16445]	396.462382436664	366.152278602769	407.766975800187	359.163051714841	366.245551657839	387.094986808745	422.700245663585	587.23445754006	414.93077474849	411.451697720654	563.608175945318	-0.281105023577549	0.0872785403709979	0.458070596864982
ENSECAG00000022169	ENSG00000148459	PDSS1	decaprenyl diphosphate synthase subunit 1 [Source:HGNC Symbol;Acc:HGNC:17759]	617.459620825729	457.283512388347	626.133990163129	949.651458771444	672.054543636166	760.655183868933	569.01956147021	401.527834215425	432.485538295541	629.543581211929	461.433594341196	0.376667754137544	0.0873634038167597	0.458340852338883
ENSECAG00000033774	ENSG00000131495	NDUFA2	NADH:ubiquinone oxidoreductase subunit A2 [Source:HGNC Symbol;Acc:HGNC:7685]	4674.25817276168	3693.2559835066	5080.37543619906	4705.64472839953	5243.4759177944	6254.42634280844	3975.00807941332	3450.98833228365	2953.98793869021	4606.90999251158	5501.77162395744	0.292148952209073	0.0874852441312026	0.458523050035236
ENSECAG00000013475	ENSG00000058262	SEC61A1	SEC61 translocon subunit alpha 1 [Source:HGNC Symbol;Acc:HGNC:18276]	6906.44133437987	4410.91444956803	6298.10577649852	9061.25766911087	7162.94105321568	9284.86576751047	8193.88168517102	10325.0014512538	12479.0430505608	7108.22154286255	9962.84569496321	-0.381829950696321	0.0874642587571819	0.458523050035236
ENSECAG00000015226	ENSG00000004534	RBM6	RNA binding motif protein 6 [Source:HGNC Symbol;Acc:HGNC:9903]	1330.4255858799	1922.70629852965	1050.6127272666	1308.81451048629	1047.96994484273	1326.40939535864	1663.3661109406	2207.68607419517	2504.74558064521	1383.87169369979	812.452721465034	-0.431891124351662	0.0874982827915802	0.458523050035236
ENSECAG00000021489	ENSG00000050748	MAPK9	mitogen-activated protein kinase 9 [Source:HGNC Symbol;Acc:HGNC:6886]	32.2056277049391	74.0441274507822	57.9341058513928	41.0906881199183	29.0095486461654	29.7765374468266	234.720569106462	33.6996575145089	55.0581220339342	30.3529940941466	187.869391981773	-1.13101627595597	0.0881020153610864	0.458600785692172
ENSECAG00000024095	ENSG00000114391	RPL24	Ribosomal protein L24	11988.267278442	14848.6954049376	17265.4776611353	10033.7372879489	15141.7756621048	20989.751942063	9951.74568757007	9036.52731181608	9587.29472808289	13421.644314445	16018.3376321301	0.385578170056992	0.0878308227158669	0.458600785692172
ENSECAG00000013581	ENSG00000103653	CSK	C-terminal Src kinase [Source:HGNC Symbol;Acc:HGNC:2444]	132.154127478888	109.032011850602	152.634086570016	144.578347088601	126.916775326974	163.770955957546	122.948869531956	86.7586927501187	103.732693687122	114.666866577887	93.9346959908863	0.38624984149758	0.088162954797791	0.458600785692172
ENSECAG00000019980	ENSG00000197121	PGAP1	post-GPI attachment to proteins inositol deacylase 1 [Source:HGNC Symbol;Acc:HGNC:25712]	78.848260932782	181.448795840928	350.946987369014	153.70961111525	54.3929037115602	139.408334410143	489.763265408288	407.263946132789	569.73187148158	100.052462014039	195.285289033685	-0.910230258723669	0.0879023905622337	0.458600785692172
ENSECAG00000024954	ENSG00000101417	PXMP4	peroxisomal membrane protein 4 [Source:HGNC Symbol;Acc:HGNC:15920]	478.642260028578	563.060837318036	604.965759178967	432.213163928029	462.944047145057	430.40631400413	529.391413439249	641.01050676534	651.920082633685	599.190587117783	548.776381841494	-0.257246890784971	0.0882863942927883	0.458600785692172
ENSECAG00000015176	ENSG00000120942	UBIAD1	UbiA prenyltransferase domain containing 1 [Source:HGNC Symbol;Acc:HGNC:30791]	51.0847887733517	99.2679510878619	56.8199884311737	85.225130915386	47.1405165500188	27.0695794971151	56.901956147021	273.899344054094	150.013433947531	41.5948437586453	95.5826731135334	-0.970075059604892	0.0879246295786323	0.458600785692172
ENSECAG00000009195	ENSG00000165997	ARL5B	ADP ribosylation factor like GTPase 5B [Source:HGNC Symbol;Acc:HGNC:23052]	1.11053888637721	0.813671730228376	1.11411742021909	15.2187733777475	1.20873119359023	1.35347897485575	1.01610635976823	0.717013989670402	59.8457848194937	1.12418496644987	0.823988561323564	-2.72177069928093	0.0882941251406244	0.458600785692172
ENSECAG00000012734	ENSG00000006453	BAIAP2L1	BAR/IMD domain containing adaptor protein 2 like 1 [Source:HGNC Symbol;Acc:HGNC:21649]	804.030153737101	591.53934787603	806.621012238622	1155.10489937104	877.538846546504	978.56529882071	737.693217191736	519.118128521371	578.509253255106	815.034100676159	599.863672643555	0.357825610911998	0.0880194666592938	0.458600785692172
ENSECAG00000024945	ENSG00000104823	ECH1	enoyl-CoA hydratase 1 [Source:HGNC Symbol;Acc:HGNC:3149]	859.557098055961	629.781919196763	863.441000669796	1158.14865404659	935.557943838835	1047.59272653835	786.466322460612	554.968828004891	617.608499337175	870.119164032202	637.767146464439	0.347997214162868	0.0883405450636099	0.458600785692172
ENSECAG00000024711	ENSG00000101911	PRPS2	phosphoribosyl pyrophosphate synthetase 2 [Source:HGNC Symbol;Acc:HGNC:9465]	805.140692623478	589.912004415573	807.735129658841	1117.05796592667	876.330115352914	981.272256770421	736.677110831968	519.835142511042	578.509253255106	815.034100676159	596.56771839826	0.353361939914782	0.0883374552174513	0.458600785692172
ENSECAG00000043250	ENSG00000158373	H2BC5	H2B clustered histone 5 [Source:HGNC Symbol;Acc:HGNC:4747]	839.567398101171	615.135828052652	842.272769685633	1156.62677670881	913.800782354211	1023.23010499095	768.176407984784	542.062576190824	603.245510980497	849.883834636105	622.935352360615	0.351732452246495	0.0880396385960793	0.458600785692172
ENSECAG00000014554	ENSG00000100564	PIGH	phosphatidylinositol glycan anchor biosynthesis class H [Source:HGNC Symbol;Acc:HGNC:8964]	861.778175828716	633.036606117677	864.555118090015	1173.36742742433	939.184137419606	1053.00664243778	788.498535180148	557.119869973903	620.002330729955	873.491718931552	641.063100709733	0.348933589290366	0.0876811624736172	0.458600785692172
ENSECAG00000021673	ENSG00000180758	GPR157	G protein-coupled receptor 157 [Source:HGNC Symbol;Acc:HGNC:23687]	32.2056277049391	511.799518313649	35.6517574470109	108.053290982007	35.0532046141166	47.3717641199514	29.4670844332787	22.9444476694529	26.3321453205772	32.6013640270463	17.3037597877948	0.972245856227195	0.0880765808770105	0.458600785692172
ENSECAG00000021015	ENSG00000081923	ATP8B1	ATPase phospholipid transporting 8B1 [Source:HGNC Symbol;Acc:HGNC:3706]	970.610986693682	711.149092219601	973.738625271486	1293.59573710854	1056.43106319786	1184.29410299878	888.076958437435	627.387240961602	698.200822894093	982.53766067719	720.989991158119	0.344956728206224	0.0876684958303295	0.458600785692172
ENSECAG00000035229	ENSG00000151135	TMEM263	transmembrane protein 263 [Source:HGNC Symbol;Acc:HGNC:28281]	350.930288095199	231.896443115087	277.415237634554	471.781974710173	361.410626883478	514.322010445186	343.443949601662	497.607708831259	409.345168165337	402.458217989055	847.884229601947	-0.364623741113846	0.0883528849742337	0.458600785692172
ENSECAG00000000879	ENSG00000102547	CAB39L	calcium binding protein 39 like [Source:HGNC Symbol;Acc:HGNC:20290]	848.451709192189	621.645201894479	850.071591627167	1171.84555008656	923.470631902933	1032.70445781494	776.305258862929	547.798688108187	609.629061361243	858.877314367704	629.527260851203	0.351569174232037	0.0883119841530322	0.458600785692172
ENSECAG00000020954	ENSG00000143740	SNAP47	synaptosome associated protein 47 [Source:HGNC Symbol;Acc:HGNC:30669]	599.690998643694	835.640866944542	537.004596545602	648.319745892044	500.414714146354	596.884227911387	766.144195265247	510.513960645327	1145.04934954631	676.759349802824	1146.9920773624	-0.472961393033692	0.0882245677159285	0.458600785692172
ENSECAG00000018978	ENSG00000130254	SAFB2	scaffold attachment factor B2 [Source:HGNC Symbol;Acc:HGNC:21605]	1022.80631435341	853.541645009567	423.364619683255	410.906881199183	791.718931801598	380.327591934467	1713.15532256924	1076.95501248494	671.070733775923	1160.15888537627	407.874337855164	-0.564434898427377	0.0878497787626146	0.458600785692172
ENSECAG00000016551	ENSG00000143545	RAB13	RAB13, member RAS oncogene family [Source:HGNC Symbol;Acc:HGNC:9762]	274.303104935171	585.843645764431	254.018771809953	260.241024759482	169.222367102632	243.626215474036	364.782183156795	477.531317120488	376.629472464014	264.18346711572	486.153251180903	-0.584649092415031	0.0880471218265937	0.458600785692172
ENSECAG00000011272	ENSG00000162650	ATXN7L2	ataxin 7 like 2 [Source:HGNC Symbol;Acc:HGNC:28713]	227.660471707328	455.656168927891	194.970548538341	187.190912546294	230.867657975733	162.41747698269	409.490862986598	333.411505196737	276.886497764858	278.797871679569	302.403802005748	-0.487884905548636	0.088117118908889	0.458600785692172
ENSECAG00000018168	ENSG00000169136	ATF5	activating transcription factor 5 [Source:HGNC Symbol;Acc:HGNC:790]	108.832810864967	5.69570211159863	13.3694090426291	18.262528053297	9.66984954872181	10.827831798846	9.14495723791409	5.73611191736322	11.9691569638987	6.74510979869924	33.7835310142661	1.48257354874936	0.0877976657001698	0.458600785692172
ENSECAG00000016503	ENSG00000178053	MLF1	myeloid leukemia factor 1 [Source:HGNC Symbol;Acc:HGNC:7125]	987.26906998934	720.913152982341	991.564503994991	1330.12079321513	1075.7707622953	1204.59628762162	903.318553833958	638.142450806658	710.169979857992	1000.52462014039	733.349819577972	0.346801462447649	0.0880679102591096	0.458600785692172
ENSECAG00000037629	NA	U2	U2 spliceosomal RNA	1.11053888637721	0.813671730228376	1.11411742021909	35.0031787688193	1.20873119359023	63.6135118182204	1.01610635976823	0.717013989670402	59.0478410219005	1.12418496644987	127.718227005152	-2.24721043211313	0.0877504053496205	0.458600785692172
ENSECAG00000023274	ENSG00000130702	LAMA5	laminin subunit alpha 5 [Source:HGNC Symbol;Acc:HGNC:6485]	881.767875783505	646.869025531559	884.609231653959	1182.49869145098	960.94129890423	1073.30882706061	806.788449655976	570.02612178797	634.365319086633	892.6028633612	655.894894813557	0.345939001613938	0.0883812362378726	0.458600785692172
ENSECAG00000024474	ENSG00000145740	SLC30A5	solute carrier family 30 member 5 [Source:HGNC Symbol;Acc:HGNC:19089]	1084.99649199053	969.896702432225	1296.83267713502	1190.10807813986	890.834889675997	701.10210897528	1542.44945412818	2799.93962966292	1109.14187865462	964.550701213992	1479.0594675758	-0.49620276048288	0.0879777799920423	0.458600785692172
ENSECAG00000016787	NA	NA	Pseudogene	3344.94312576816	2504.48158564294	3331.21108645508	3433.35527401984	3608.06261286683	4442.11799547658	2987.3526977186	2285.84059906924	2594.11528597565	3215.16900404664	2879.01603326453	0.283377141589192	0.0878573938970917	0.458600785692172
ENSECAG00000016634	NA	NA	Protein coding gene	2165.55082843556	3303.50722472721	3925.03567143186	1677.10882622778	3429.17039621547	4159.24088973173	2235.43399149011	1940.23985604811	1520.88087821273	2581.12868296891	2841.93654800497	0.490335219153905	0.088440958007463	0.458737370933725
ENSECAG00000027808	ENSG00000182378	PLCXD1	phosphatidylinositol specific phospholipase C X domain containing 1 [Source:HGNC Symbol;Acc:HGNC:23148]	234.323705025591	225.38706927326	179.372904655274	175.015893844096	769.961770316974	109.631796963316	188.995782916891	134.081616068365	140.438108376412	177.62122469908	244.724602713099	0.756929433020332	0.0885209092489172	0.458978742368395
ENSECAG00000036116	ENSG00000171858	RPS21	ribosomal protein S21 [Source:HGNC Symbol;Acc:HGNC:10409]	13557.458724893	14851.1364201283	21368.7721198022	10698.7976845565	16229.633736336	19289.7823496442	11653.7238401819	10715.7740756242	8121.47197190409	13862.3248212934	17490.8051912153	0.421818703648294	0.0886056618254933	0.459244817046472
ENSECAG00000019590	ENSG00000101004	NINL	ninein like [Source:HGNC Symbol;Acc:HGNC:29163]	785.150992668688	575.265913271462	787.681016094898	1086.62041917117	854.57295386829	956.909635223018	718.38719635614	506.928890696975	564.146264898427	794.798771280061	582.55991285576	0.35261180457868	0.0889310202034278	0.459378435248534
ENSECAG00000024249	ENSG00000006194	ZNF263	zinc finger protein 263 [Source:HGNC Symbol;Acc:HGNC:13056]	209.891849525293	426.363986639669	208.33995758097	246.54412871951	210.319227684699	117.752670812451	197.124633795037	1187.37516689419	846.618369246438	159.634265235882	175.509563561919	-0.935853759756604	0.0889251734516058	0.459378435248534
ENSECAG00000035032	ENSG00000132661	NXT1	nuclear transport factor 2 like export factor 1 [Source:HGNC Symbol;Acc:HGNC:15913]	755.166442736503	553.296776555296	757.599845748982	1034.87658968683	821.937211641354	920.365702901912	690.952324642398	487.569512975874	541.803838565816	764.445777185914	560.312221700024	0.351125305951447	0.089761325759618	0.459378435248534
ENSECAG00000030778	ENSG00000167552	TUBA1A	tubulin alpha 1a [Source:HGNC Symbol;Acc:HGNC:20766]	228554.455510862	242386.299061191	146048.5384991	137259.638971243	170347.695843864	123994.915844485	247420.882497205	208166.36953707	186445.153914246	229032.451584766	166476.176964129	-0.29179885044368	0.0896769162503041	0.459378435248534
ENSECAG00000009573	ENSG00000145425	RPS3A	ribosomal protein S3A [Source:HGNC Symbol;Acc:HGNC:10421]	53744.5294062251	58022.9310825855	66131.7818293648	49943.448593754	63605.8528691049	70644.835092596	48653.2047184225	41221.8512801411	39842.1317576285	59457.0186905674	58219.7357888777	0.278747332525323	0.0892077950889341	0.459378435248534
ENSECAG00000037682	ENSG00000169288	MRPL1	39S ribosomal protein L1, mitochondrial-like	4268.911479234	4618.40074077626	4279.32501106153	4112.11256666738	4362.31087766713	5466.70157944239	3727.07812762988	2819.29900738402	3550.05195549237	4748.55729828427	3211.90741203925	0.253030587632475	0.0887675315678549	0.459378435248534
ENSECAG00000020296	ENSG00000106804	C5	complement C5 [Source:HGNC Symbol;Acc:HGNC:1331]	7.77377220464048	5.69570211159863	35.6517574470109	33.4813014310445	8.46111835513158	24.3626215474036	7.11274451837763	5.01909792769282	5.58560658315275	7.86929476514912	26.3676339623541	1.23163966432477	0.0896905514781052	0.459378435248534
ENSECAG00000023975	ENSG00000121350	PYROXD1	pyridine nucleotide-disulphide oxidoreductase domain 1 [Source:HGNC Symbol;Acc:HGNC:26162]	849.562248078566	622.458873624708	852.299826467605	1144.45175800661	924.679363096523	1036.76489473951	777.321365222698	548.515702097858	611.224948956429	860.001499334153	630.351249412527	0.347455330705459	0.0889050008917616	0.459378435248534
ENSECAG00000024208	ENSG00000132463	GRSF1	G-rich RNA sequence binding factor 1 [Source:HGNC Symbol;Acc:HGNC:4610]	766.271831600276	562.247165587808	769.855137371392	1063.79225910455	834.024523577256	932.547013675614	702.129494599848	494.739652872578	551.379164136935	775.687626850413	569.376095874583	0.352487710150332	0.089536941694427	0.459378435248534
ENSECAG00000022299	ENSG00000188993	LRRC66	leucine rich repeat containing 66 [Source:HGNC Symbol;Acc:HGNC:34299]	37.7583221368252	58.5843645764431	46.7929316492018	27.3937920799455	32.6357422269361	37.8974112959611	140.222677648016	93.2118186571523	55.8560658315275	26.980439194797	65.9190849058851	-0.754665176416824	0.0897760401421411	0.459378435248534
ENSECAG00000019989	ENSG00000143977	SNRPG	small nuclear ribonucleoprotein polypeptide G [Source:HGNC Symbol;Acc:HGNC:11163]	13823.9880576235	15110.6977020712	18777.3350003726	13549.2739382086	15561.2053862806	17777.9463347303	12642.3953282363	11391.2012538937	11132.911864021	15516.0009069412	14410.7359489878	0.265743327457078	0.0898703737926127	0.459378435248534
ENSECAG00000001342	ENSG00000171222	SCAND1	SCAN domain containing 1 [Source:HGNC Symbol;Acc:HGNC:10566]	308.729810412865	336.860096314548	284.099942155868	316.550486257148	391.628906723233	406.043692456726	270.28429169835	217.255238870132	130.0648390077	276.549501746669	362.554966982368	0.439774985143889	0.0887075325203068	0.459378435248534
ENSECAG00000033009	ENSG00000099810	MTAP	methylthioadenosine phosphorylase [Source:HGNC Symbol;Acc:HGNC:7413]	3234.99977601681	3366.15994795479	2385.32539668907	3600.76178117506	4419.12124376587	3906.1403214337	3157.0424597999	4525.07528880991	7692.17820879892	4401.18414365126	4003.7604194712	-0.457695992944083	0.0894775556672847	0.459378435248534
ENSECAG00000018799	ENSG00000115241	PPM1G	protein phosphatase, Mg2+/Mn2+ dependent 1G [Source:HGNC Symbol;Acc:HGNC:9278]	2422.0853111887	3655.01341218587	2442.14538512025	2339.12546815979	2422.29731195481	1894.87056479805	3335.87717911911	4238.26969294175	2702.63564244834	2840.81541021883	2237.9529325548	-0.308281071098803	0.0899467390092471	0.459378435248534
ENSECAG00000028939	ENSG00000275713	H2BC9	H2B clustered histone 9	22.2107777275442	148.901926631793	415.565797741721	27.3937920799455	19.3396990974436	58.1995959187974	20.3221271953646	12.1892378243968	121.287457234174	23.6078842954473	26.3676339623541	1.51011523706031	0.0890295682474054	0.459378435248534
ENSECAG00000036345	ENSG00000147164	SNX12	sorting nexin 12 [Source:HGNC Symbol;Acc:HGNC:14976]	1070.55948646763	982.915450115879	1134.17153378303	881.166978571581	1255.87171014024	879.76133365624	847.432704046706	995.215417662519	714.957642643551	927.452597321146	953.354765451364	0.267916383964742	0.0899618836546155	0.459378435248534
ENSECAG00000015008	ENSG00000184992	BRI3BP	BRI3 binding protein [Source:HGNC Symbol;Acc:HGNC:14251]	303.177115980979	1648.49892544269	559.286944949984	299.809835541626	438.769423273252	328.895390889948	295.686950692556	331.260463227726	123.681288626954	301.281571008566	298.28385919913	0.805246753208184	0.0893862733330331	0.459378435248534
ENSECAG00000007795	ENSG00000115216	NRBP1	nuclear receptor binding protein 1 [Source:HGNC Symbol;Acc:HGNC:7993]	2502.04411100786	2336.05153748567	1628.83966836031	2039.31563261817	1744.1991123507	1794.71312065873	2333.99630838763	2990.66535091525	2610.87210572511	1959.45439652213	2892.19985024571	-0.323490824200252	0.0893472487931365	0.459378435248534
ENSECAG00000013002	ENSG00000106392	C1GALT1	core 1 synthase, glycoprotein-N-acetylgalactosamine 3-beta-galactosyltransferase 1 [Source:HGNC Symbol;Acc:HGNC:24337]	784.040453782311	575.265913271462	785.452781254459	1071.40164579342	852.155491481109	955.556156248162	717.371089996372	506.928890696975	564.146264898427	793.674586313611	580.911935733113	0.34912086059252	0.0900027207319843	0.459378435248534
ENSECAG00000016183	ENSG00000164211	STARD4	StAR related lipid transfer domain containing 4 [Source:HGNC Symbol;Acc:HGNC:18058]	784.040453782311	574.452241541234	786.566898674678	1071.40164579342	853.3642226747	955.556156248162	717.371089996372	506.211876707304	563.348321100834	793.674586313611	581.735924294436	0.350234458589158	0.0894860761461463	0.459378435248534
ENSECAG00000013890	ENSG00000108443	RPS6KB1	ribosomal protein S6 kinase B1 [Source:HGNC Symbol;Acc:HGNC:10436]	1489.23264663184	1389.75131523007	1071.78095825077	1310.33638782406	1010.49927784143	828.329132611721	1596.30309119589	2026.28153480856	2373.08485404232	1355.76706953855	711.926116983559	-0.415266752339871	0.0897912902520458	0.459378435248534
ENSECAG00000011743	ENSG00000087111	PIGS	phosphatidylinositol glycan anchor biosynthesis class S [Source:HGNC Symbol;Acc:HGNC:14937]	837.346320328417	613.508484592196	838.930417424976	1141.40800333106	911.383319967031	1020.52314704124	766.144195265247	541.345562201154	601.64962338531	847.635464703205	622.111363799291	0.348753639451434	0.0890839650462322	0.459378435248534
ENSECAG00000000716	ENSG00000185236	RAB11B	RAB11B, member RAS oncogene family [Source:HGNC Symbol;Acc:HGNC:9761]	758.498059395635	635.477621308362	750.915141227668	770.069932914024	878.747577740094	724.111251547828	809.836768735281	780.111220761398	892.899109506846	828.524320273557	1366.99702323579	-0.208535664654237	0.0899476757075373	0.459378435248534
ENSECAG00000024267	ENSG00000072274	TFRC	transferrin receptor [Source:HGNC Symbol;Acc:HGNC:11763]	685.202492894739	502.849129281137	688.524565695398	964.870232149192	745.78714644517	835.096527486	626.937623976999	443.114645616309	493.129266912628	693.622124299572	507.576953775316	0.356225607286736	0.0899727950824312	0.459378435248534
ENSECAG00000008877	ENSG00000161202	DVL3	dishevelled segment polarity protein 3 [Source:HGNC Symbol;Acc:HGNC:3087]	9.9948499773949	32.5468692091351	8.91293936175273	13.6968960399728	8.46111835513158	4.06043692456726	129.045507690565	5.01909792769282	23.1403701302042	7.86929476514912	20.5997140330891	-1.51201115733111	0.0894622827137488	0.459378435248534
ENSECAG00000010047	ENSG00000154473	BUB3	BUB3 mitotic checkpoint protein [Source:HGNC Symbol;Acc:HGNC:1151]	7125.21749499618	8634.68440118353	6014.00583434266	6493.85060028486	7466.33258280683	5255.55885936489	7917.50075531406	7986.10181694894	7544.55860624417	8573.03455414674	9503.06007774467	-0.288111429394893	0.0890833847833138	0.459378435248534
ENSECAG00000002992	ENSG00000165175	MID1IP1	MID1 interacting protein 1 [Source:HGNC Symbol;Acc:HGNC:20715]	24.4318555002986	20.3417932557094	36.76587486723	41.0906881199183	22.9658926782143	17.5952266731248	22.3543399149011	198.612875138701	27.1300891181705	21.3595143625476	149.965918160889	-1.18951218151509	0.0898778283943812	0.459378435248534
ENSECAG00000016535	ENSG00000176014	TUBB6	tubulin beta 6 class V [Source:HGNC Symbol;Acc:HGNC:20776]	1583.6284519739	2188.77695431433	2070.03016676707	1276.85508639302	1252.24551655947	929.840055725903	1760.91232147835	3672.5456550918	4347.19780928802	1594.09428242592	925.339154366363	-0.55750914963653	0.0896095861303898	0.459378435248534
ENSECAG00000017754	ENSG00000163159	VPS72	vacuolar protein sorting 72 homolog [Source:HGNC Symbol;Acc:HGNC:11644]	2529.80758316729	2301.87732481608	1646.66554708382	1337.73017990401	1357.40513040182	1526.72428363729	2615.45777004343	2213.42218611253	1950.97258511549	1974.06880108598	2243.72085248407	-0.324580617046212	0.0890756475558109	0.459378435248534
ENSECAG00000013725	ENSG00000139350	NEDD1	NEDD1 gamma-tubulin ring complex targeting factor [Source:HGNC Symbol;Acc:HGNC:7723]	1325.98343033439	1519.12512033638	1403.78794947606	1486.87415900593	1400.91945337107	1731.09960884051	1523.14343329258	2123.07842341406	2601.29678015399	1262.45971732321	2606.27581946643	-0.369484055786208	0.089350046197192	0.459378435248534
ENSECAG00000016867	ENSG00000114737	CISH	cytokine inducible SH2 containing protein [Source:HGNC Symbol;Acc:HGNC:1984]	2.22107777275442	0.813671730228376	3.34235226065727	22.8281600666213	2.41746238718045	4.06043692456726	2.03221271953646	53.0590352356098	1.5958875951865	2.24836993289975	88.9907646229449	-2.04892101727997	0.0899834450733173	0.459378435248534
ENSECAG00000014049	ENSG00000125877	ITPA	inosine triphosphatase [Source:HGNC Symbol;Acc:HGNC:6176]	3577.045753021	3200.1709149882	3834.79216039411	3894.48410736559	4364.72834005431	5170.28968394898	3150.94582164129	2708.87885297478	3313.86059140476	3926.77808780941	3590.94215024809	0.236645737765536	0.0890208045718151	0.459378435248534
ENSECAG00000018186	ENSG00000171148	TADA3	transcriptional adaptor 3 [Source:HGNC Symbol;Acc:HGNC:19422]	510.847887733517	477.625305644057	221.709366623599	424.603777239155	186.144603812895	261.22144214716	394.249267590074	729.203227494799	749.269225940061	258.562542283471	653.422929129586	-0.682158159275236	0.089888922872862	0.459378435248534
ENSECAG00000021486	ENSG00000131381	RBSN	rabenosyn, RAB effector [Source:HGNC Symbol;Acc:HGNC:20759]	49.9742498869745	109.845683580831	61.27645811205	141.534592413052	68.8976780346429	37.8974112959611	68.0791261044716	324.807337320692	396.578067403845	58.4576182553934	46.9673479954432	-1.13604471513634	0.0891502068330302	0.459378435248534
ENSECAG00000015121	ENSG00000176715	ACSF3	acyl-CoA synthetase family member 3 [Source:HGNC Symbol;Acc:HGNC:27288]	747.392670531863	1217.25290842165	684.068096014522	929.867053380373	982.698460388854	782.310847466625	1005.94529617055	1383.11998607421	1252.7717622214	834.145245105806	1494.71525024095	-0.408149798075387	0.0896690060726648	0.459378435248534
ENSECAG00000018435	ENSG00000071127	WDR1	WD repeat domain 1 [Source:HGNC Symbol;Acc:HGNC:12754]	2854.08493798943	2882.02526846891	1662.26319096688	2641.97905837697	3482.35456873344	2414.60649114266	3253.57256397788	3427.32687062452	2973.13858983245	3090.3844727707	6115.64310214349	-0.402783891357742	0.0889238985130338	0.459378435248534
ENSECAG00000000397	ENSG00000073578	SDHA	succinate dehydrogenase complex flavoprotein subunit A [Source:HGNC Symbol;Acc:HGNC:10680]	9362.95335104626	8323.04812850606	7149.29148554591	9975.90594911349	9429.31204119735	7836.64326441481	10679.2778411641	9567.83467816185	11561.4076833286	8600.01499334153	16998.8840201051	-0.297097855305016	0.0894934124853715	0.459378435248534
ENSECAG00000023637	ENSG00000149451	ADAM33	ADAM metallopeptidase domain 33 [Source:HGNC Symbol;Acc:HGNC:15478]	370.919988049988	253.051908101025	513.608130721001	1304.24887847296	441.186885660433	549.512463791436	310.928546089079	289.673651826843	314.38985625174	408.079142821304	294.987904953836	0.614528471765342	0.0894947382185761	0.459378435248534
ENSECAG00000010577	ENSG00000175591	P2RY2	purinergic receptor P2Y2 [Source:HGNC Symbol;Acc:HGNC:8541]	565.264293166	596.4213782574	406.652858379968	728.979244794106	542.720305922012	573.875085338839	708.226132758458	555.685841994562	579.307197052699	707.112343896971	1920.71733644523	-0.492241334510186	0.0892431432069315	0.459378435248534
ENSECAG00000016834	ENSG00000167208	SNX20	sorting nexin 20 [Source:HGNC Symbol;Acc:HGNC:30390]	1.11053888637721	0.813671730228376	1.11411742021909	4.56563201332425	1.20873119359023	1.35347897485575	1.01610635976823	16.4913217624193	0.797943797593249	1.12418496644987	75.8069476417679	-2.08599283006817	0.0892990874145898	0.459378435248534
ENSECAG00000014228	ENSG00000137270	GCM1	glial cells missing transcription factor 1 [Source:HGNC Symbol;Acc:HGNC:4197]	715.187042826924	419.040941067614	112.525859442128	12.175018702198	1.20873119359023	63.6135118182204	397.297586669379	443.831659605979	153.205209137904	250.693247518322	15.6557826651477	-1.12626784730608	0.0898971376350564	0.459378435248534
ENSECAG00000035493	NA	NA	LncRNA	31.0950888185619	80.5535012926093	18.9399961437246	21.3062827288465	140.212818456466	33.8369743713938	20.3221271953646	7.17013989670402	31.91775190373	34.8497339599461	23.0716797170598	1.20579404454254	0.0900450237029192	0.45942362576508
ENSECAG00000020558	ENSG00000138399	FASTKD1	FAST kinase domains 1 [Source:HGNC Symbol;Acc:HGNC:26150]	973.942603352814	986.98380876702	1143.08447314479	1184.02056878876	956.106374129869	937.960929575037	902.30244747419	742.826493298537	892.101165709253	1002.77299007329	506.752965213992	0.310002799323381	0.0901010561566788	0.459538806651312
ENSECAG00000023279	ENSG00000141448	GATA6	GATA binding protein 6 [Source:HGNC Symbol;Acc:HGNC:4174]	316.503582617505	64.2800666880417	31.1952877661346	53.2657068221163	32.6357422269361	21.6556635976921	35.5637225918881	29.3975735764865	34.3115832965097	34.8497339599461	32.9595424529426	1.07524637254604	0.0901571646687447	0.459654289801488
ENSECAG00000020120	ENSG00000137055	PLAA	phospholipase A2 activating protein [Source:HGNC Symbol;Acc:HGNC:9043]	3096.18241521966	2556.55657637756	2371.95598764645	3125.93605178934	2697.88802409338	2907.27283799016	2964.9983578037	3136.93620480801	4817.18670607045	2975.71760619282	3801.88322194693	-0.31037071356688	0.0902041480034659	0.459723181012098
ENSECAG00000023851	ENSG00000139218	SCAF11	SR-related CTD associated factor 11 [Source:HGNC Symbol;Acc:HGNC:10784]	2263.27825043676	3241.66817322985	2285.05482886936	2317.81918543095	1774.41739219045	1838.02444785411	2647.97317355601	2690.95350323302	4569.02618501895	2752.00479786929	1566.4022550761	-0.388400775944078	0.0913209966146554	0.460767277391854
ENSECAG00000024374	ENSG00000065361	ERBB3	erb-b2 receptor tyrosine kinase 3 [Source:HGNC Symbol;Acc:HGNC:3431]	913.973503488445	1346.62671352796	740.888084445696	1027.26720299796	844.903104319568	606.358580735377	825.078364131805	3013.6097985847	2694.6562044724	750.955557588516	740.765716629884	-0.718125169855643	0.0919490670544053	0.460767277391854
ENSECAG00000024231	ENSG00000156398	SFXN2	sideroflexin 2 [Source:HGNC Symbol;Acc:HGNC:16086]	626.343931916747	458.910855848804	628.362225003567	873.557591882707	681.724393184888	762.008662843789	572.067880549515	404.395890174107	450.040301842593	632.916136111279	464.72954858649	0.355230460998148	0.0912303752780585	0.460767277391854
ENSECAG00000012818	ENSG00000198211	AC092143.1	novel protein (MC1R-TUBB3 readthrough)	5922.50388104967	1936.53871794354	1185.42093511311	228.281600666213	230.867657975733	618.539891509079	4576.54304439612	3241.62024729989	1400.39136477615	1374.8782139682	792.676995993269	-0.805979278574755	0.0914367969163655	0.460767277391854
ENSECAG00000021949	ENSG00000197275	RAD54B	RAD54 homolog B [Source:HGNC Symbol;Acc:HGNC:17228]	500.853037756122	552.483104825067	574.884588833051	573.747756341081	545.137768309192	694.334714101002	459.280074615241	291.107679806183	638.3550380746	397.961478123255	173.037597877948	0.531002521548421	0.0924272258140298	0.460767277391854
ENSECAG00000016996	ENSG00000089154	GCN1	GCN1 activator of EIF2AK4 [Source:HGNC Symbol;Acc:HGNC:4199]	2293.26280036894	2731.49599837666	1362.56560492795	2126.06264087133	2132.20182549316	1907.05187557176	2608.34502552505	5713.16746969377	3889.1780694695	1777.33643195725	1991.58035271905	-0.545107433121387	0.092032269858547	0.460767277391854
ENSECAG00000010892	ENSG00000052749	RRP12	ribosomal RNA processing 12 homolog [Source:HGNC Symbol;Acc:HGNC:29100]	1204.93469171927	1279.09195991901	1328.02796490116	1171.84555008656	1260.70663491461	798.552595164894	1652.18894098315	2172.55238870132	1958.95202309143	1269.20482712191	911.331348823862	-0.346020148414586	0.0917176979403892	0.460767277391854
ENSECAG00000009622	ENSG00000108064	TFAM	transcription factor A, mitochondrial [Source:HGNC Symbol;Acc:HGNC:11741]	2294.37333925532	2440.2015189549	2671.65357368538	2348.25673218644	2147.91533100983	1664.77913907258	2510.7988149873	2621.40314623499	3600.32241474074	3031.92685451531	2083.04308302597	-0.300929072222099	0.0922163810611871	0.460767277391854
ENSECAG00000008088	ENSG00000136783	NIPSNAP3A	nipsnap homolog 3A [Source:HGNC Symbol;Acc:HGNC:23619]	705.192192849529	516.681548695019	707.464561839123	961.826477473643	767.544307929794	860.812628008259	645.227538452827	455.303883440706	507.492255269307	712.73326872922	524.056725001787	0.350203317620717	0.0907074136681058	0.460767277391854
ENSECAG00000014916	ENSG00000164761	TNFRSF11B	TNF receptor superfamily member 11b [Source:HGNC Symbol;Acc:HGNC:11909]	1.11053888637721	0.813671730228376	43.4505793885446	66.962602862089	178.892216651353	63.6135118182204	1.01610635976823	0.717013989670402	46.2807402604085	1.12418496644987	544.656439034876	1.55696452776509	0.0925783924597539	0.460767277391854
ENSECAG00000008479	ENSG00000170786	SDR16C5	short chain dehydrogenase/reductase family 16C member 5 [Source:HGNC Symbol;Acc:HGNC:30311]	116.606583069607	96.0132641669484	99.1564503994991	80.6594989020618	90.654839519267	116.399191837595	85.3529342205315	46.6059093285762	64.6334476050532	82.0655025508408	79.1029018870622	0.476167083409053	0.0905086214883704	0.460767277391854
ENSECAG00000043752	ENSG00000198918	RPL39	ribosomal protein L39 [Source:HGNC Symbol;Acc:HGNC:10350]	14676.8819223612	9793.35294502874	25491.0065746128	11348.6393077863	15932.2858627128	12807.97153906	13257.1396758961	12681.1094213107	12704.0632014821	11527.392645977	14376.9524179735	0.337888349852297	0.0922666497444897	0.460767277391854
ENSECAG00000011175	ENSG00000027847	B4GALT7	beta-1,4-galactosyltransferase 7 [Source:HGNC Symbol;Acc:HGNC:930]	627.454470803124	560.619822127351	620.563403062034	620.925953812098	934.349212645245	751.180831044943	673.678516526338	879.776165325584	715.755586441145	784.681106582012	1309.31782394314	-0.246206073760786	0.0920886329830448	0.460767277391854
ENSECAG00000023323	ENSG00000249715	FER1L5	fer-1 like family member 5 [Source:HGNC Symbol;Acc:HGNC:19044]	33.3161665913163	43.1246017021039	80.2164542557746	47.1781974710173	26.592086258985	20.3021846228363	33.5315098723517	186.423637314305	150.013433947531	26.980439194797	208.469106014862	-1.03363335491576	0.0919411900723146	0.460767277391854
ENSECAG00000021379	ENSG00000127980	PEX1	peroxisomal biogenesis factor 1 [Source:HGNC Symbol;Acc:HGNC:8850]	1106.0967308317	810.417043307463	994.906856255649	1083.57666449562	893.252352063177	1043.53228961379	1355.48588393082	1648.41516225226	1785.79821901369	1049.98875866418	833.876424059447	-0.379292457925995	0.0917174426680997	0.460767277391854
ENSECAG00000000655	ENSG00000172331	BPGM	bisphosphoglycerate mutase [Source:HGNC Symbol;Acc:HGNC:1093]	256.534482753136	429.618673560583	358.745809310547	380.469334443688	129.334237714154	304.532769342544	217.446760990402	377.149358566632	608.033173766056	426.066102284502	486.153251180903	-0.612362022232779	0.0918095899897812	0.460767277391854
ENSECAG00000017860	ENSG00000157593	SLC35B2	solute carrier family 35 member B2 [Source:HGNC Symbol;Acc:HGNC:16872]	2852.97439910305	3427.18532772192	2192.58308299117	3459.22718876201	4103.64240223882	3884.48465783601	2821.72736107638	3847.49706857138	4261.01987914795	3925.65390284296	5421.02074494773	-0.298050737420805	0.0909654516617224	0.460767277391854
ENSECAG00000021924	ENSG00000132881	CPLANE2	ciliogenesis and planar polarity effector 2 [Source:HGNC Symbol;Acc:HGNC:28127]	6.66323331826326	5.69570211159863	36.76587486723	10.6531413644233	7.25238716154136	77.1483015667779	5.08053179884116	2.15104196901121	6.383550380746	6.74510979869924	92.2867188682392	1.45260065587967	0.0908400031258188	0.460767277391854
ENSECAG00000041747	ENSG00000100450	GZMH	granzyme H [Source:HGNC Symbol;Acc:HGNC:4710]	93.2852664556857	3.2546869209135	4.45646968087637	18.262528053297	8.46111835513158	37.8974112959611	6.09663815860939	3.58506994835201	12.767100761492	7.86929476514912	51.9112793633845	1.70260375375616	0.0907250050876644	0.460767277391854
ENSECAG00000011144	ENSG00000091127	PUS7	pseudouridine synthase 7 [Source:HGNC Symbol;Acc:HGNC:26033]	675.207642917344	496.33975543931	678.497508913427	922.257666691499	733.699834509267	820.208258762587	618.808773098853	435.944505719605	485.947772734289	683.504459601523	500.161056723403	0.349445720914609	0.0924256334039741	0.460767277391854
ENSECAG00000009817	ENSG00000105707	HPN	hepsin [Source:HGNC Symbol;Acc:HGNC:5155]	613.01746528022	449.960466816292	616.106933381158	868.991959869383	668.428350055395	747.120394120376	560.890710592064	396.508736287733	440.464976271474	621.67428644678	455.665674411931	0.356985210721285	0.0922206779384547	0.460767277391854
ENSECAG00000011192	ENSG00000143815	LBR	lamin B receptor [Source:HGNC Symbol;Acc:HGNC:6518]	2681.95141060096	2075.67658381259	2158.04544296438	4198.85957492054	3597.18403212451	4451.59234830057	2914.19303981529	4383.82353284484	6298.96833820111	3003.82223035406	5149.10451971095	-0.437636513638764	0.0917136374027719	0.460767277391854
ENSECAG00000001129	ENSG00000100292	HMOX1	heme oxygenase 1 [Source:HGNC Symbol;Acc:HGNC:5013]	752.945364963749	551.669433094839	755.371610908544	1054.6609950779	821.937211641354	921.719181876768	689.93621828263	488.286526965544	543.399726161003	764.445777185914	561.136210261347	0.351807492472034	0.0913562720452137	0.460767277391854
ENSECAG00000021620	ENSG00000100983	GSS	glutathione synthetase [Source:HGNC Symbol;Acc:HGNC:4624]	687.423570667493	503.662801011365	688.524565695398	934.432685393697	748.20460883235	837.803485435711	628.969836696536	443.831659605979	493.927210710221	695.870494232472	510.048919459286	0.348774176381113	0.0925089927493795	0.460767277391854
ENSECAG00000019092	ENSG00000100865	CINP	cyclin dependent kinase 2 interacting protein [Source:HGNC Symbol;Acc:HGNC:23789]	2419.86423341594	2183.89492393296	2579.1818278072	2495.87883395059	2958.97396190887	2712.37186561093	2316.72250027157	1785.3648342793	1759.46607369312	2567.63846337151	2170.38587052627	0.262137691353376	0.0914141259216326	0.460767277391854
ENSECAG00000001031	ENSG00000186603	HPDL	4-hydroxyphenylpyruvate dioxygenase like [Source:HGNC Symbol;Acc:HGNC:28242]	761.829676054767	558.992478666894	763.170432850078	1007.48279760689	827.980867609305	927.133097776191	697.048962801007	492.588610903566	548.187388946562	770.066702018164	566.080141629289	0.342850024797271	0.0918462460677353	0.460767277391854
ENSECAG00000019348	ENSG00000182362	YBEY	ybeY metalloendoribonuclease [Source:HGNC Symbol;Acc:HGNC:1299]	578.590759802527	643.614338610646	696.323387636932	514.394540167866	582.608435310489	914.951787002489	498.908222646202	462.47402333741	483.553941341509	618.301731547431	421.882143397665	0.330155560510233	0.0905257652508265	0.460767277391854
ENSECAG00000026930	ENSG00000106803	SEC61B	SEC61 translocon subunit beta [Source:HGNC Symbol;Acc:HGNC:16993]	11328.6071799339	9947.1369020419	10844.8189684126	12016.7434590694	12732.7743932794	13469.8227577645	10406.9613367462	8631.4144076523	8330.53324687353	11403.7322996675	11324.0747982697	0.213181251567971	0.0922646712680318	0.460767277391854
ENSECAG00000017984	ENSG00000189067	LITAF	lipopolysaccharide induced TNF factor [Source:HGNC Symbol;Acc:HGNC:16841]	697.418420644888	510.172174853192	699.665739897589	958.782722798093	759.083189574662	849.984796209413	638.11479393445	449.567771523342	501.108704888561	705.988158930521	517.464816511198	0.351572828466183	0.0917060411025244	0.460767277391854
ENSECAG00000020002	NA	LOC100072601	Protein coding gene	1.11053888637721	0.813671730228376	1.11411742021909	7.60938668887375	1.20873119359023	1.35347897485575	1.01610635976823	59.5121611426434	0.797943797593249	1.12418496644987	0.823988561323564	-2.61308253387282	0.0915888756161252	0.460767277391854
ENSECAG00000015489	ENSG00000094841	UPRT	uracil phosphoribosyltransferase homolog [Source:HGNC Symbol;Acc:HGNC:28334]	804.030153737101	719.285809521885	779.882194153364	765.5043009007	603.156865601523	669.972092553598	761.063663466406	1000.95152957988	1162.60411309336	712.73326872922	1062.12125554607	-0.313101620708434	0.0922725779059948	0.460767277391854
ENSECAG00000007077	ENSG00000166546	BEAN1	brain expressed associated with NEDD4 1 [Source:HGNC Symbol;Acc:HGNC:24160]	67.7428720690099	49.633975543931	21.1682309841627	4.56563201332425	1.20873119359023	1.35347897485575	1.01610635976823	70.9843849773698	23.1403701302042	62.9543581211929	46.1433594341196	-1.86555157989747	0.0909025523890846	0.460767277391854
ENSECAG00000020378	ENSG00000181019	NQO1	NAD(P)H quinone dehydrogenase 1 [Source:HGNC Symbol;Acc:HGNC:2874]	675.207642917344	494.712411978853	676.269274072988	926.823298704823	734.908565702857	822.915216712298	616.776560379317	435.944505719605	485.149828936696	683.504459601523	500.985045284727	0.351108446628564	0.0916099277112471	0.460767277391854
ENSECAG00000018649	ENSG00000175567	UCP2	uncoupling protein 2 [Source:HGNC Symbol;Acc:HGNC:12518]	711.855426167792	522.377250806618	715.263383780657	981.610882864714	776.005426284925	868.933501857394	652.340282971205	460.322981368398	512.279918054866	721.726748460819	529.000656369728	0.351150727994053	0.0911927163499992	0.460767277391854
ENSECAG00000021666	ENSG00000176105	YES1	YES proto-oncogene 1, Src family tyrosine kinase [Source:HGNC Symbol;Acc:HGNC:12841]	109.943349751344	92.7585772460349	134.80820784651	156.753365790799	122.081850552613	78.5017805416337	125.997188611261	159.177105706829	379.821247654387	132.653826041085	182.101472052508	-0.635436691021389	0.092593337041548	0.460767277391854
ENSECAG00000005622	NA	LOC100062286	Zinc finger protein 420	14.4370055229037	14.6460911441108	14.4835264628482	28.9156694177203	10.878580742312	18.9487056479805	12.1932763172188	216.538224880462	13.5650445590852	14.6144045638484	13.183816981177	-1.55002419778867	0.0908878020533677	0.460767277391854
ENSECAG00000020924	ENSG00000184381	PLA2G6	phospholipase A2 group VI [Source:HGNC Symbol;Acc:HGNC:9039]	29.9845499321847	59.3980363066715	36.76587486723	51.7438294843415	13.2960431294925	51.4322010445186	25.4026589942058	165.630231613863	88.5717615328507	23.6078842954473	71.6870048351501	-1.09364088685915	0.0917176676586627	0.460767277391854
ENSECAG00000015061	ENSG00000197771	MCMBP	minichromosome maintenance complex binding protein [Source:HGNC Symbol;Acc:HGNC:25782]	483.084415574087	611.067469401511	558.172827529765	412.428758536957	520.963144437387	483.191994023504	620.84098581839	539.911534221813	560.954489708054	741.962077856917	552.896324648112	-0.273416311030654	0.0905770863239615	0.460767277391854
ENSECAG00000024440	ENSG00000168438	CDC40	cell division cycle 40 [Source:HGNC Symbol;Acc:HGNC:17350]	720.73973725881	528.072952918216	724.176323142409	974.00149617584	783.257813446467	878.407854681384	659.453027489583	466.059093285762	518.663468435612	729.596043225968	534.768576298993	0.347481006148408	0.0918684994596197	0.460767277391854
ENSECAG00000008046	ENSG00000114867	EIF4G1	eukaryotic translation initiation factor 4 gamma 1 [Source:HGNC Symbol;Acc:HGNC:3296]	4095.66741295915	4652.57495344586	3689.95689576563	4221.68773498716	4455.38317957357	3333.61871506972	5289.84970895342	7720.80664077089	8001.78040226511	4131.37975170329	3271.23458845455	-0.404168933445495	0.0925083196675847	0.460767277391854
ENSECAG00000007009	ENSG00000086544	ITPKC	inositol-trisphosphate 3-kinase C [Source:HGNC Symbol;Acc:HGNC:14897]	19.9896999547898	63.4663949578133	12.25529162241	35.0031787688193	32.6357422269361	10.827831798846	26.418765353974	127.628490161332	63.83550380746	14.6144045638484	128.542215566476	-1.25727075551568	0.0908397354385747	0.460767277391854
ENSECAG00000014348	ENSG00000167014	TERB2	telomere repeat binding bouquet formation protein 2 [Source:HGNC Symbol;Acc:HGNC:28520]	1.11053888637721	104.149981469232	2.22823484043818	19.7844053910718	87.0286459384963	1.35347897485575	1.01610635976823	68.1163290186882	28.725976713357	1.12418496644987	0.823988561323564	2.40728227983385	0.0923406611902088	0.460767277391854
ENSECAG00000021418	ENSG00000039068	CDH1	cadherin 1 [Source:HGNC Symbol;Acc:HGNC:1748]	10975.455814066	6375.93167806956	3093.90407594842	5020.6733373189	3342.14175027698	3730.18805470246	14870.7165752081	11728.1978290388	11124.1344822475	3158.95975572415	5541.32307490097	-0.605254783562935	0.0924152855272626	0.460767277391854
ENSECAG00000017191	ENSG00000118785	SPP1	secreted phosphoprotein 1 [Source:HGNC Symbol;Acc:HGNC:11255]	5593.78437068201	3397.07947370347	2847.68412608	234.369110017312	16.9222367102632	1205.94976659648	11334.6664432146	6318.32727697559	3263.59013215639	3148.8420910261	383.978669576781	-1.41320603734124	0.0911639906128855	0.460767277391854
ENSECAG00000038299	NA	LOC111773222	Small integral membrane protein 30	504.184654415254	619.204186703794	658.443395349483	721.369858105232	705.899017056692	1166.69887632566	528.375307079481	433.793463750593	476.37244716317	667.765870071225	664.134780426793	0.291955844818163	0.0918356072668693	0.460767277391854
ENSECAG00000009395	ENSG00000143190	POU2F1	POU class 2 homeobox 1 [Source:HGNC Symbol;Acc:HGNC:9212]	574.148604257018	602.930752099227	316.409347342222	296.766080866076	345.697121366805	286.93754266942	468.425031853155	739.241423350185	559.358602112868	438.432136915451	394.690520873987	-0.393491886334057	0.0918418429861261	0.460767277391854
ENSECAG00000024049	ENSG00000189171	S100A13	S100 calcium binding protein A13 [Source:HGNC Symbol;Acc:HGNC:10490]	738.508359440845	540.278028871642	742.002201865915	984.654637540264	803.8062437375	900.063518279076	675.710729245874	476.814303130818	530.632625399511	747.583002689166	548.776381841494	0.345691372430084	0.0920268413081089	0.460767277391854
ENSECAG00000006877	ENSG00000115355	CCDC88A	coiled-coil domain containing 88A [Source:HGNC Symbol;Acc:HGNC:25523]	524.174354370043	234.337458305772	139.264677527386	159.797120466349	78.5675275833647	119.106149787306	699.081175520544	293.975735764865	209.061274969431	214.719328591926	262.852351062217	-0.732405342933756	0.0922078867904683	0.460767277391854
ENSECAG00000031925	ENSG00000219200	RNASEK	ribonuclease K [Source:HGNC Symbol;Acc:HGNC:33911]	707.413270622283	518.308892155476	709.692796679561	964.870232149192	769.961770316974	862.166106983115	647.259751172364	456.737911420046	508.2901990669	716.10582362857	524.88071356311	0.349917129437456	0.0913682053441607	0.460767277391854
ENSECAG00000041319	ENSG00000078674	PCM1	pericentriolar material 1 [Source:HGNC Symbol;Acc:HGNC:8727]	389.799149118401	686.73894031275	342.034048007261	395.688107821435	286.469292880884	284.230584719708	390.184842151001	686.899402104245	700.594654286873	381.098703626507	416.938212029723	-0.488622040140129	0.0923297691472846	0.460767277391854
ENSECAG00000023420	ENSG00000100906	NFKBIA	NFKB inhibitor alpha [Source:HGNC Symbol;Acc:HGNC:7797]	727.402970577073	532.954983299587	729.746910243505	964.870232149192	791.718931801598	885.175249555663	665.549665648192	469.644163234114	522.653187423578	736.341153024667	539.712507666934	0.344490686242389	0.0925874783371818	0.460767277391854
ENSECAG00000010292	ENSG00000197885	NKIRAS1	NFKB inhibitor interacting Ras like 1 [Source:HGNC Symbol;Acc:HGNC:17899]	446.436632323639	344.183141886603	479.070490694209	503.741398803443	466.570240725827	567.107690464561	391.200948510769	296.126777733876	317.581631442113	462.040021210898	350.195138562515	0.326517122366399	0.0915300448515577	0.460767277391854
ENSECAG00000022910	ENSG00000148702	HABP2	hyaluronan binding protein 2 [Source:HGNC Symbol;Acc:HGNC:4798]	534.169204347438	921.89007034875	543.689301066917	502.219521465668	293.721680042425	442.587624777831	573.083986909283	1020.31090730098	525.047018816358	583.451997587484	1048.11345000357	-0.584869401966657	0.0911705794742877	0.460767277391854
ENSECAG00000043812	ENSG00000187193	MT1X	metallothionein 1X [Source:HGNC Symbol;Acc:HGNC:7405]	49.9742498869745	39.0562430509621	1612.12790705703	144.578347088601	49.5579789371993	66.3204697679319	44.7086798298022	34.4166715041793	33.5136394989165	50.5883234902443	3065.23744812366	1.96290548173364	0.0909509194995703	0.460767277391854
ENSECAG00000038706	ENSG00000084072	PPIE	peptidylprolyl isomerase E [Source:HGNC Symbol;Acc:HGNC:9258]	617.459620825729	452.401482006977	620.563403062034	868.991959869383	672.054543636166	749.827352070087	564.955136031137	399.376792246414	442.858807664253	625.04684134613	458.137640095902	0.355880994210821	0.0926231126959526	0.460767277391854
ENSECAG00000007653	ENSG00000198746	GPATCH3	G-patch domain containing 3 [Source:HGNC Symbol;Acc:HGNC:25720]	317.614121503882	323.027676900665	313.066995081565	298.287958203851	203.066840523158	193.547493404373	400.345905748683	466.776107275432	446.050582854626	231.582103088674	343.603230071926	-0.390620187375225	0.091570898028607	0.460767277391854
ENSECAG00000024938	ENSG00000172273	HINFP	histone H4 transcription factor [Source:HGNC Symbol;Acc:HGNC:17850]	748.50320941824	546.787402713469	431.163441624788	290.678571514977	349.323314947575	240.919257524324	985.623168975185	924.948046674819	704.584373274839	375.477778794258	192.813323349714	-0.354535202650517	0.0906721822689814	0.460767277391854
ENSECAG00000022546	ENSG00000104774	MAN2B1	mannosidase alpha class 2B member 1 [Source:HGNC Symbol;Acc:HGNC:6826]	579.701298688904	425.550314909441	582.683410774585	783.766828953997	630.957683054098	703.809066924992	529.391413439249	374.99831659762	415.728718546083	584.576182553934	431.770006133548	0.350167098835724	0.0922350894227754	0.460767277391854
ENSECAG00000042743	ENSG00000077616	NAALAD2	N-acetylated alpha-linked acidic dipeptidase 2 [Source:HGNC Symbol;Acc:HGNC:14526]	436.441782346244	564.688180778493	395.511684177777	701.58545271416	737.326028090038	568.461169439416	876.899788479984	538.477506242472	563.348321100834	603.687326983582	1605.1297174583	-0.452492735567183	0.0916628053377249	0.460767277391854
ENSECAG00000003836	ENSG00000181350	LRRC75A	leucine rich repeat containing 75A [Source:HGNC Symbol;Acc:HGNC:32403]	625.23339303037	458.910855848804	629.476342423787	867.470082531608	681.724393184888	764.715620793501	572.067880549515	404.395890174107	450.040301842593	634.040321077729	464.72954858649	0.353657513885975	0.0918884482295424	0.460767277391854
ENSECAG00000011134	ENSG00000181929	PRKAG1	protein kinase AMP-activated non-catalytic subunit gamma 1 [Source:HGNC Symbol;Acc:HGNC:9385]	665.212792939949	488.203038137026	668.470452131455	932.910808055922	725.238716154136	812.087384913452	609.663815860939	430.208393802241	479.564222353543	674.510979869924	495.217125355462	0.353547593038227	0.0921989426408462	0.460767277391854
ENSECAG00000021516	ENSG00000159708	LRRC36	leucine rich repeat containing 36 [Source:HGNC Symbol;Acc:HGNC:25615]	842.899014760303	79.7398295623809	16.7117613032864	1.52187733777475	1.20873119359023	1.35347897485575	240.817207265071	76.0034829050627	31.91775190373	134.902195973985	0.823988561323564	-1.47664722385971	0.0907050007285939	0.460767277391854
ENSECAG00000004592	ENSG00000120875	DUSP4	dual specificity phosphatase 4 [Source:HGNC Symbol;Acc:HGNC:3070]	357.593521413462	96.0132641669484	37.8799922874491	16.7406507155223	4.8349247743609	24.3626215474036	317.025184247688	224.425378766836	103.732693687122	47.2157685908947	43.6713937501489	-1.04105214266443	0.091562326321349	0.460767277391854
ENSECAG00000000835	ENSG00000198865	CCDC152	coiled-coil domain containing 152 [Source:HGNC Symbol;Acc:HGNC:34438]	1.11053888637721	13.018747683654	14.4835264628482	9.1312640266485	22.9658926782143	6.76739487427877	11.1771699574506	50.1909792769282	21.5444825350177	78.6929476514912	4.94393136794138	-1.52975376962185	0.0908545518768274	0.460767277391854
ENSECAG00000036646	ENSG00000162344	FGF19	fibroblast growth factor 19 [Source:HGNC Symbol;Acc:HGNC:3675]	303.177115980979	125.30544645517	82.4446890962128	30.437546755495	1.20873119359023	37.8974112959611	207.285697392719	224.425378766836	33.5136394989165	200.104924028078	37.0794852595604	-1.19500241339903	0.0904625674879072	0.460767277391854
ENSECAG00000013575	ENSG00000113805	CNTN3	contactin 3 [Source:HGNC Symbol;Acc:HGNC:2173]	1.11053888637721	17.0871063347959	22.2823484043818	4.56563201332425	1.20873119359023	29.7765374468266	105.675061415896	45.8888953389058	16.7568197494582	10.1176646980489	13.183816981177	-1.69886905694237	0.0919837882880945	0.460767277391854
ENSECAG00000003426	N/A	N/A	Pseudogene	8.88431109101769	8.95038903251214	40.1082271278873	13.6968960399728	12.0873119359023	13.5347897485575	8.12885087814586	5.01909792769282	9.57532557111899	10.1176646980489	3.29595424529426	1.21706792543271	0.0926629743727102	0.460798679583336
ENSECAG00000015464	ENSG00000257529	RPL36A-HNRNPH2	RPL36A-HNRNPH2 readthrough [Source:HGNC Symbol;Acc:HGNC:48349]	17854.1336762864	11614.3502772798	33045.8368011185	11003.1731521114	18877.9637814922	17266.3312822348	15947.7893165624	14401.9429965197	13329.6511387952	12722.4012653132	20727.4322600943	0.407119497807744	0.0928721975116226	0.460912487694064
ENSECAG00000043598	NA	NA	LncRNA	4142.310046187	4757.53860664532	5684.2270779578	4602.15706943085	5080.29720665972	4595.06111963528	3663.06342696448	2859.45179080556	3094.42604706662	4615.90347224318	5425.14068775435	0.31815971371128	0.0931856055106602	0.460912487694064
ENSECAG00000008598	ENSG00000105556	MIER2	MIER family member 2 [Source:HGNC Symbol;Acc:HGNC:29210]	63.300716523501	314.890959598382	47.9070490694209	121.75018702198	79.7762587769549	47.3717641199514	65.0308070251669	406.546932143118	201.879780791092	61.8301731547431	182.925460613831	-1.1119123524877	0.0928170519373039	0.460912487694064
ENSECAG00000035053	ENSG00000125691	RPL23	ribosomal protein L23 [Source:HGNC Symbol;Acc:HGNC:10316]	22398.458799342	26445.9585758827	29228.8705194479	20502.7314945014	27333.0384806558	33916.8296309103	20452.188809415	16268.3304116318	18645.5527183615	25115.4163354566	26287.7070719057	0.30868392448657	0.0927436987733212	0.460912487694064
ENSECAG00000024079	ENSG00000071082	RPL31	ribosomal protein L31 [Source:HGNC Symbol;Acc:HGNC:10334]	28178.8137029353	30644.5047038611	41195.6057300211	27165.5104792793	29829.0683954196	42404.4962822307	26046.8704262989	23016.1490684199	18874.5625882707	29622.2738659542	33482.775189383	0.344701371301266	0.0932169858141886	0.460912487694064
ENSECAG00000010874	ENSG00000185359	HGS	hepatocyte growth factor-regulated tyrosine kinase substrate [Source:HGNC Symbol;Acc:HGNC:4897]	1501.44857438199	1348.25405698842	862.326883249577	1126.18922995332	1333.23050653002	1050.29968448806	1493.6763488593	2192.62878041209	1450.66182402453	1197.25698926912	1970.98063868597	-0.38148250968441	0.0929542539721358	0.460912487694064
ENSECAG00000020595	ENSG00000269335	IKBKG	inhibitor of nuclear factor kappa B kinase regulatory subunit gamma [Source:HGNC Symbol;Acc:HGNC:5961]	118.827660842362	96.8269358971768	177.144669814836	120.228309684205	157.135055166729	119.106149787306	120.91665681242	127.628490161332	116.499794448614	84.3138724837405	128.542215566476	0.332457805406972	0.0931598704059661	0.460912487694064
ENSECAG00000009844	ENSG00000175220	ARHGAP1	Rho GTPase activating protein 1 [Source:HGNC Symbol;Acc:HGNC:673]	960.616136716287	537.837013680957	362.088161571205	558.528982963334	464.152778338647	569.814648414272	831.175002290414	1564.52452546082	1100.36449688109	501.386495036644	603.983615450172	-0.557503292049924	0.0930551226184824	0.460912487694064
ENSECAG00000021097	ENSG00000100813	ACIN1	apoptotic chromatin condensation inducer 1 [Source:HGNC Symbol;Acc:HGNC:17066]	2928.4910433767	2578.52571309372	1865.03256144676	1290.55198243299	1791.33962890072	1697.26263446911	3336.89328547887	2303.04893482133	2247.00973402259	2700.2922894126	1643.03319127919	-0.299545596152022	0.0928794357567805	0.460912487694064
ENSECAG00000034127	ENSG00000130038	CRACR2A	calcium release activated channel regulator 2A [Source:HGNC Symbol;Acc:HGNC:28657]	13.3264666365265	13.018747683654	52.3635187502973	10.6531413644233	18.1309679038534	46.0182851450956	13.209382676987	10.0381958553856	10.3732693687122	14.6144045638484	12.3598284198535	1.10479261246744	0.0927704480735584	0.460912487694064
ENSECAG00000026856	ENSG00000126878	AIF1L	allograft inflammatory factor 1 like [Source:HGNC Symbol;Acc:HGNC:28904]	645.223092985159	472.743275262687	647.302221147292	881.166978571581	702.272823475921	787.724763366048	590.357795025343	416.585127998504	463.605346401678	653.151465507377	479.561342690314	0.350111151473621	0.092931076044613	0.460912487694064
ENSECAG00000036264	NA	NA	LncRNA	2771.90506039752	2002.44612809203	2608.14888073289	5000.88893192783	3026.66290874993	3408.06005868679	2516.89545314591	1798.98810008304	1957.35613549624	2807.08986122533	2055.85146050229	0.391369230957738	0.0931545880265018	0.460912487694064
ENSECAG00000040484	ENSG00000273542	H4C12	H4 clustered histone 12 [Source:HGNC Symbol;Acc:HGNC:4784]	609.685848621089	447.519451625607	612.7645811205	844.641922464987	664.802156474624	744.413436170664	557.842391512759	394.357694318721	438.869088676287	618.301731547431	453.19370872796	0.352514012892665	0.0931962420656092	0.460912487694064
ENSECAG00000008096	ENSG00000189057	FAM111B	family with sequence similarity 111 member B [Source:HGNC Symbol;Acc:HGNC:24200]	605.24369307558	443.451092974465	607.193994019405	849.207554478311	658.758500506673	737.646041296386	553.777966073687	390.772624370369	434.879369688321	612.680806715181	449.073765921342	0.355284983687645	0.0932227805470774	0.460912487694064
ENSECAG00000020493	ENSG00000100038	TOP3B	DNA topoisomerase III beta [Source:HGNC Symbol;Acc:HGNC:11993]	664.102254053572	2061.84416439871	747.57278896701	798.985602331744	748.20460883235	331.60234883966	2049.48652765252	1489.23805654543	908.060041661118	992.655325375239	744.061670875178	-0.605062470040827	0.093200265102767	0.460912487694064
ENSECAG00000015354	ENSG00000166455	C16orf46	chromosome 16 open reading frame 46 [Source:HGNC Symbol;Acc:HGNC:26525]	4.44215554550884	29.2921822882215	13.3694090426291	31.9594240932698	3.62619358077068	21.6556635976921	8.12885087814586	21.5104196901121	3.98971898796625	73.0720228192418	34.6075195755897	-1.17093075254326	0.0929589288095495	0.460912487694064
ENSECAG00000009792	ENSG00000107731	UNC5B	unc-5 netrin receptor B [Source:HGNC Symbol;Acc:HGNC:12568]	7.77377220464048	49.633975543931	10.0270567819718	21.3062827288465	7.25238716154136	54.1391589942301	25.4026589942058	19.3593777211009	57.451953426714	6.74510979869924	92.2867188682392	-1.34053355525007	0.0933280911037756	0.461117132884054
ENSECAG00000022839	ENSG00000177674	AGTRAP	angiotensin II receptor associated protein [Source:HGNC Symbol;Acc:HGNC:13539]	614.128004166598	449.960466816292	612.7645811205	881.166978571581	669.637081248985	749.827352070087	561.906816951832	396.508736287733	442.06086386666	621.67428644678	456.489662973255	0.357850801211035	0.0933648887186424	0.461117132884054
ENSECAG00000015650	ENSG00000229183	PGA4	pepsinogen A4 [Source:HGNC Symbol;Acc:HGNC:8886]	1.11053888637721	0.813671730228376	34.5376400267918	4.56563201332425	1.20873119359023	1.35347897485575	1.01610635976823	0.717013989670402	0.797943797593249	1.12418496644987	37.0794852595604	2.31748222898436	0.0933472166804255	0.461117132884054
ENSECAG00000006771	ENSG00000154229	PRKCA	protein kinase C alpha [Source:HGNC Symbol;Acc:HGNC:9393]	476.421182255823	538.650685411185	752.029258647887	581.357143029955	1004.45562187348	759.301704894078	519.230349841567	405.829918153448	585.690747433445	544.105523761739	938.52297134754	0.307532942985269	0.093592301809827	0.461341629658878
ENSECAG00000002887	ENSG00000124610	H1-1	H1.1 linker histone, cluster member [Source:HGNC Symbol;Acc:HGNC:4715]	1209.37684726478	1895.04145970189	1717.96906197784	582.879020367729	760.291920768252	1413.03204974941	1326.01879949754	2270.78330528616	3377.69609521222	1438.95675705584	1062.12125554607	-0.613558711115021	0.0936417386675715	0.461341629658878
ENSECAG00000011430	ENSG00000036549	AC118549.1	zinc finger ZZ-type containing 3 [Source:NCBI gene;Acc:26009]	414.2310046187	914.567024776695	469.043433912237	762.46054622515	280.425636912932	389.801944758457	659.453027489583	992.347361703837	1623.81562810226	406.954957854854	288.395996463247	-0.730190189480128	0.093709879251105	0.461341629658878
ENSECAG00000006022	ENSG00000109066	TMEM104	transmembrane protein 104 [Source:HGNC Symbol;Acc:HGNC:25984]	586.364532007167	429.618673560583	589.368115295899	815.726253047266	639.41880140923	715.990377698693	536.504157957627	379.300400535643	422.112268926829	593.569662285533	435.889948940165	0.353967331584482	0.0934786980114634	0.461341629658878
ENSECAG00000007088	ENSG00000163376	KBTBD8	kelch repeat and BTB domain containing 8 [Source:HGNC Symbol;Acc:HGNC:30691]	61.0796387507466	257.120266752167	59.0482232716118	109.575168319782	49.5579789371993	37.8974112959611	52.8375307079481	255.256980322663	191.50651142238	64.0785430876428	156.557826651477	-1.03254912838429	0.0936977930788719	0.461341629658878
ENSECAG00000006891	ENSG00000119929	CUTC	cutC copper transporter [Source:HGNC Symbol;Acc:HGNC:24271]	287.629571571698	236.778473496458	247.334067288638	252.631638070609	118.455656971842	227.384467775767	234.720569106462	400.093806236085	168.366141292176	414.824252620003	339.483287265308	-0.551665297045662	0.0937126426463975	0.461341629658878
ENSECAG00000016099	ENSG00000138756	BMP2K	BMP2 inducible kinase [Source:HGNC Symbol;Acc:HGNC:18041]	93.2852664556857	209.927306398921	274.072885373896	129.359573710854	91.8635707128572	41.9578482205284	861.658193083461	297.560805713217	193.102399017566	110.170126712088	133.486146934417	-0.851729370397751	0.0935533117715311	0.461341629658878
ENSECAG00000005731	ENSG00000170515	PA2G4	proliferation-associated 2G4 [Source:HGNC Symbol;Acc:HGNC:8550]	11390.7973575711	19134.3044080505	11023.0777556477	10449.2098011614	13493.0663140477	9198.2431131197	15370.640904214	15219.338944744	18262.5396955167	18951.510164412	8697.19926477022	-0.357073876017783	0.0935588649681775	0.461341629658878
ENSECAG00000008534	ENSG00000144320	LNPK	lunapark, ER junction formation factor [Source:HGNC Symbol;Acc:HGNC:21610]	638.559859666896	467.861244881316	640.617516625977	868.991959869383	695.02043631438	776.896931567202	584.261156866733	412.283044060481	458.817683616118	646.406355708677	473.793422761049	0.349244624272203	0.0936945913372772	0.461341629658878
ENSECAG00000015673	ENSG00000144736	SHQ1	SHQ1, H/ACA ribonucleoprotein assembly factor [Source:HGNC Symbol;Acc:HGNC:25543]	447.547171210016	476.811633913828	430.049324204569	413.950635874732	449.648004015564	571.168127389128	394.249267590074	387.187554422017	324.763125620453	422.693547385153	369.97086403428	0.245615744718893	0.0937533262102806	0.461376544427877
ENSECAG00000004392	ENSG00000122026	RPL21	ribosomal protein L21 [Source:HGNC Symbol;Acc:HGNC:10313]	6727.64457367314	8279.10985507373	10434.823757772	6711.47905958665	8916.8100151151	8272.46349431836	5915.77122657065	4524.35827482024	4786.06689796431	7548.9020497109	10026.2928141851	0.386896073297582	0.0937963732384421	0.461387910872476
ENSECAG00000008438	ENSG00000144730	IL17RD	interleukin 17 receptor D [Source:HGNC Symbol;Acc:HGNC:17616]	55.5269443188605	55.3296776555296	18.9399961437246	100.443904293134	59.2278284859211	52.7856800193744	42.6764671102657	259.559064260686	161.98259091143	48.3399535573446	67.5670620285323	-1.04886878890412	0.0938564123027083	0.461387910872476
ENSECAG00000000372	ENSG00000120805	ARL1	ADP ribosylation factor like GTPase 1 [Source:HGNC Symbol;Acc:HGNC:692]	6652.12792939949	5343.38225240975	7101.38443647649	7830.05890285109	8268.93009535074	8983.03995611763	6287.66615424582	4921.58402509764	5569.64770720088	7150.94057158765	6413.1029727813	0.256355677037945	0.0938435246642536	0.461387910872476
ENSECAG00000034606	ENSG00000125977	EIF2S2	eukaryotic translation initiation factor 2 subunit beta [Source:HGNC Symbol;Acc:HGNC:3266]	14751.2880277485	16225.4279724841	14053.4771386436	11220.8016114132	15268.6924374317	13546.9710593312	11856.9451121355	9309.7096418805	10530.4642968381	14027.5800113615	12124.9916798762	0.274719552708858	0.0941398873484218	0.461632092130286
ENSECAG00000022890	ENSG00000277586	NEFL	neurofilament light [Source:HGNC Symbol;Acc:HGNC:7739]	604.133154189203	441.823749514008	606.079876599186	838.554413113888	657.549769313083	736.29256232153	552.761859713918	390.055610380699	434.081425890728	611.556621748731	448.249777360019	0.353051472492405	0.0943305580143394	0.461632092130286
ENSECAG00000014477	ENSG00000089597	GANAB	glucosidase II alpha subunit [Source:HGNC Symbol;Acc:HGNC:4138]	12145.9638003076	829.131493102715	1566.44909282804	1401.64902809055	1356.19639920823	1533.49167851157	1090.28212403131	1537.99500784301	2815.94366170658	1020.75994953649	1938.02109623302	0.928091477402897	0.0942325114150259	0.461632092130286
ENSECAG00000024447	ENSG00000164086	DUSP7	dual specificity phosphatase 7 [Source:HGNC Symbol;Acc:HGNC:3073]	26.6529332730531	34.1742126695918	27.8529355054773	62.3969708487648	83.4024523577256	41.9578482205284	71.1274451837762	43.7378533698945	44.684852665222	83.1896875172907	105.470535849416	-0.636706957986305	0.0940914221987518	0.461632092130286
ENSECAG00000007498	ENSG00000138660	AP1AR	adaptor related protein complex 1 associated regulatory protein [Source:HGNC Symbol;Acc:HGNC:28808]	600.801537530071	440.196406053552	602.737524338528	827.901271749464	653.923575732312	730.878646422107	549.713540634614	387.904568411688	431.687594497948	608.184066849382	445.777811676048	0.35158773245812	0.0943760564447812	0.461632092130286
ENSECAG00000022626	ENSG00000122435	TRMT13	tRNA methyltransferase 13 homolog [Source:HGNC Symbol;Acc:HGNC:25502]	586.364532007167	430.432345290811	589.368115295899	827.901271749464	639.41880140923	715.990377698693	537.520264317395	379.300400535643	422.112268926829	594.693847251983	435.065960378842	0.355893380901134	0.0940371798334509	0.461632092130286
ENSECAG00000015469	ENSG00000196230	TUBB	tubulin beta class I [Source:HGNC Symbol;Acc:HGNC:20778]	8458.97469753522	9543.55572384863	8144.19834180156	8248.57517073915	7611.38032603765	5890.34049857224	8713.11203501259	16104.1342079972	13442.1612142559	7632.09173722819	8112.99137479181	-0.375225844629455	0.0939831477166421	0.461632092130286
ENSECAG00000011656	ENSG00000117543	DPH5	diphthamide biosynthesis 5 [Source:HGNC Symbol;Acc:HGNC:24270]	724.071353917941	532.954983299587	728.632792823286	966.392109486967	788.092738220827	878.407854681384	664.533559288424	469.644163234114	521.057299828392	735.216968058218	538.888519105611	0.342213072056514	0.0942750050579813	0.461632092130286
ENSECAG00000042899	NA	NA	LncRNA	22.2107777275442	17.0871063347959	74.6458671546791	27.3937920799455	30.2182798397557	48.7252430948071	23.3704462746693	9.32118186571523	19.9485949398312	23.6078842954473	23.8956682783834	0.940701195635714	0.094132391201264	0.461632092130286
ENSECAG00000013895	ENSG00000196453	ZNF777	zinc finger protein 777 [Source:HGNC Symbol;Acc:HGNC:22213]	99.948499773949	295.362838072901	121.438798803881	57.8313388354405	145.047743230827	112.338754913028	86.3690405802997	58.795147152973	40.6951336772557	80.9413175843909	102.998570165446	0.791462814761876	0.0943344989663013	0.461632092130286
ENSECAG00000021471	ENSG00000176444	CLK2	CDC like kinase 2 [Source:HGNC Symbol;Acc:HGNC:2069]	3583.70898633926	3035.80922548207	2830.97236477671	3198.98616400253	3514.99031096038	3482.50140230385	3519.79243023716	3580.76786441399	4317.67388877707	3373.67908431607	5582.52250296715	-0.231881243903006	0.0941296907483661	0.461632092130286
ENSECAG00000021198	ENSG00000156172	C8orf37	chromosome 8 open reading frame 37 [Source:HGNC Symbol;Acc:HGNC:27232]	608.575309734711	445.89210816515	609.422228859843	840.076290451662	662.384694087444	741.706478220953	556.826285152991	392.923666339381	437.273201081101	616.053361614531	451.545731605313	0.351624586850588	0.0942635419041849	0.461632092130286
ENSECAG00000023073	ENSG00000124275	MTRR	5-methyltetrahydrofolate-homocysteine methyltransferase reductase [Source:HGNC Symbol;Acc:HGNC:7473]	801.809075964346	1039.87247123186	978.195094952362	847.685677140536	786.884007027237	594.177269961676	738.709323551505	1300.66337726211	1838.46250965485	1018.51157960359	911.331348823862	-0.452273006828576	0.0943766228395954	0.461632092130286
ENSECAG00000023575	ENSG00000126945	HNRNPH2	heterogeneous nuclear ribonucleoprotein H2 [Source:HGNC Symbol;Acc:HGNC:5042]	1893.46880127314	1616.76572796378	1691.23024389258	2101.71260346693	1666.84031596092	1297.98633688667	2361.43118010137	2959.11673536975	3427.9665544606	1359.1396244379	2324.47173149377	-0.397588119628161	0.0942295377130619	0.461632092130286
ENSECAG00000003118	ENSG00000175283	DOLK	dolichol kinase [Source:HGNC Symbol;Acc:HGNC:23406]	1638.04485740639	982.915450115879	2007.6395912348	1538.61798849027	1336.85670011079	1702.67655036854	1687.75266357503	2634.30939804906	2017.20192031573	1614.32961182202	2902.08771298159	-0.35227344206842	0.0946004348519056	0.462078612205239
ENSECAG00000011079	ENSG00000115364	MRPL19	mitochondrial ribosomal protein L19 [Source:HGNC Symbol;Acc:HGNC:14052]	6066.8739362787	7262.02019228826	6686.93275615499	5836.39959036617	6848.67094288222	6618.51218704463	5704.42110373885	5619.95565103661	4940.8679946974	6325.78880621344	5661.62540485421	0.191026584126658	0.0945546791434267	0.462078612205239
ENSECAG00000007156	ENSG00000183495	EP400	E1A binding protein p400 [Source:HGNC Symbol;Acc:HGNC:11958]	652.9968651898	1161.92323076612	512.494013300782	655.929132580918	765.126845542613	471.010683249802	1357.51809665036	924.231032685149	706.978204667619	846.511279736755	813.276710026358	-0.457109464459931	0.0946281707282792	0.462078612205239
ENSECAG00000021448	ENSG00000142623	PADI1	peptidyl arginine deiminase 1 [Source:HGNC Symbol;Acc:HGNC:18367]	56.6374832052377	225.38706927326	144.835264628482	41.0906881199183	67.6889468410527	64.9669907930762	48.7731052688751	40.1527834215425	56.6540096291207	57.3334332889436	46.9673479954432	0.798941385349844	0.0946361220337342	0.462078612205239
ENSECAG00000003201	ENSG00000146250	PRSS35	serine protease 35 [Source:HGNC Symbol;Acc:HGNC:21387]	329.830049254032	179.007780650243	154.862321410454	593.532161732153	141.421549650056	307.239727292256	223.543399149011	681.880304176553	430.091706902761	311.399235706615	690.502414389147	-0.763676379547814	0.0945363971647774	0.462078612205239
ENSECAG00000023044	ENSG00000107625	DDX50	DExD-box helicase 50 [Source:HGNC Symbol;Acc:HGNC:17906]	1789.07814595369	1611.88369758241	945.885689766009	1004.43904293134	1162.7994082338	1617.40737495263	2385.81773273581	1825.51761770084	1721.96271520623	1365.8847342366	1642.20920271786	-0.397547702892195	0.094834552052434	0.462700436475299
ENSECAG00000010013	ENSG00000103226	NOMO3	NODAL modulator 3 [Source:HGNC Symbol;Acc:HGNC:25242]	587.475070893545	431.246017021039	588.25399787568	841.598167789437	639.41880140923	714.636898723838	538.536370677163	380.017414525313	422.910212724422	594.693847251983	436.713937501489	0.35667864436951	0.0948363935955904	0.462700436475299
ENSECAG00000015902	ENSG00000197619	ZNF615	zinc finger protein 615 [Source:HGNC Symbol;Acc:HGNC:24740]	225.439393934574	435.314375672181	144.835264628482	156.753365790799	101.533420261579	140.761813384998	601.534964982793	305.447959599591	405.355449177371	89.9347973159899	167.269677948684	-0.725703499555438	0.0948982256680682	0.462700436475299
ENSECAG00000022383	ENSG00000135549	PKIB	cAMP-dependent protein kinase inhibitor beta [Source:HGNC Symbol;Acc:HGNC:9018]	988.379608875718	745.323304889193	945.885689766009	1733.41828772544	1112.03269810301	1266.85632046499	922.624574669555	652.482730600066	689.423441120568	1028.62924430163	760.54144210165	0.381018042177975	0.0948982134894606	0.462700436475299
ENSECAG00000016565	ENSG00000132394	EEFSEC	eukaryotic elongation factor, selenocysteine-tRNA specific [Source:HGNC Symbol;Acc:HGNC:24614]	167.691371842959	152.156613552706	206.111722740532	179.581525857421	182.518410232124	163.770955957546	152.415953965235	113.288210367924	101.338862294343	163.006820135232	149.965918160889	0.374221040155025	0.0950646622962971	0.463347457998453
ENSECAG00000012156	ENSG00000130307	USHBP1	USH1 protein network component harmonin binding protein 1 [Source:HGNC Symbol;Acc:HGNC:24058]	1.11053888637721	0.813671730228376	1.11411742021909	18.262528053297	1.20873119359023	1.35347897485575	1.01610635976823	30.1145875661569	0.797943797593249	1.12418496644987	46.1433594341196	-2.32869691195506	0.0951072744400792	0.463390711044515
ENSECAG00000020992	ENSG00000154328	NEIL2	nei like DNA glycosylase 2 [Source:HGNC Symbol;Acc:HGNC:18956]	45.5320943414656	41.4972582416472	49.02116648964	56.3094614976658	30.2182798397557	100.157444139326	43.692573470034	157.026063737818	124.479232424547	37.0981038928458	191.98933478839	-0.862827254987973	0.0951500585589226	0.463434771030781
ENSECAG00000032858	NA	NA	LncRNA	24.4318555002986	47.1929603532458	40.1082271278873	33.4813014310445	25.3833550653947	10.827831798846	24.3865526344376	89.6267487088003	51.068403045968	48.3399535573446	59.3271764152966	-0.875783793174664	0.0952144349657533	0.463583929193414
ENSECAG00000011206	ENSG00000167508	MVD	mevalonate diphosphate decarboxylase [Source:HGNC Symbol;Acc:HGNC:7529]	493.079265551482	361.270248221399	495.782251997496	715.282348754133	535.46791876047	602.29814381081	451.151223737095	318.354211413659	354.287046131403	498.013940137294	365.850921227662	0.363108171954568	0.0953092951976432	0.463881349943171
ENSECAG00000021869	ENSG00000163877	SNIP1	Smad nuclear interacting protein 1 [Source:HGNC Symbol;Acc:HGNC:30587]	86.6220331374224	349.878843998202	98.04233297928	149.143979101926	235.702582750094	115.045712862739	124.981082251493	371.413246649268	271.300891181705	224.836993289975	437.537926062813	-0.801361999808685	0.0953462270937472	0.463896715952043
ENSECAG00000008249	ENSG00000177565	TBL1XR1	TBL1X receptor 1 [Source:HGNC Symbol;Acc:HGNC:29529]	227.660471707328	412.531567225787	294.12699893784	298.287958203851	239.328776330865	185.426619555238	302.799695210933	631.689324899624	639.950925669786	312.523420673065	177.98152924589	-0.573369055708989	0.0954446069262207	0.464210933474377
ENSECAG00000009738	ENSG00000105372	RPS19	ribosomal protein S19 [Source:HGNC Symbol;Acc:HGNC:10402]	29579.203238657	42966.7493864396	45211.9990299109	31198.4854243824	40629.0816101483	47034.7478552123	28343.2707993751	20627.7754688278	25270.0821259806	41079.9670440113	34300.171842216	0.354504300044408	0.095727070368768	0.464277747560684
ENSECAG00000012169	ENSG00000099624	ATP5F1D	ATP synthase F1 subunit delta [Source:HGNC Symbol;Acc:HGNC:837]	594.138304211808	435.314375672181	596.052819817214	792.898092980645	646.671188570771	724.111251547828	543.616902476004	383.602484473665	426.101987914795	601.438957050682	440.833880308107	0.346387661180523	0.0957287645498257	0.464277747560684
ENSECAG00000019655	ENSG00000177868	SVBP	small vasohibin binding protein [Source:HGNC Symbol;Acc:HGNC:29204]	564.153754279623	413.345238956015	565.971649471298	773.113687589573	614.035446343835	687.567319226723	516.182030762262	364.243106752564	405.355449177371	571.085962956536	418.586189152371	0.350883461659216	0.0957230562389314	0.464277747560684
ENSECAG00000000217	ENSG00000132613	MTSS2	MTSS I-BAR domain containing 2 [Source:HGNC Symbol;Acc:HGNC:25094]	51.0847887733517	53.7023341950728	28.9670529256964	18.262528053297	47.1405165500188	40.6043692456726	21.3382335551329	39.4357694318721	13.5650445590852	29.2288091276967	8.23988561323564	0.857451397792338	0.0955846223197438	0.464277747560684
ENSECAG00000019925	ENSG00000179562	GCC1	GRIP and coiled-coil domain containing 1 [Source:HGNC Symbol;Acc:HGNC:19095]	143.25951634266	131.814820296997	75.7599845748982	133.925205724178	118.455656971842	69.0274277176434	96.5301041779821	532.741394325109	239.383139277975	59.5818032218433	467.201514270461	-0.921591846821448	0.0955696760249328	0.464277747560684
ENSECAG00000020775	ENSG00000155621	C9orf85	chromosome 9 open reading frame 85 [Source:HGNC Symbol;Acc:HGNC:28784]	312.061427071996	296.176509803129	375.457570613834	296.766080866076	336.027271818083	376.267155009899	242.849419984607	225.859406746177	225.020150921296	355.24244939816	253.788476887658	0.321136861473723	0.0956669645845172	0.464277747560684
ENSECAG00000014955	ENSG00000103356	EARS2	glutamyl-tRNA synthetase 2, mitochondrial [Source:HGNC Symbol;Acc:HGNC:29419]	309.840349299242	599.676065178313	181.601139495712	433.735041265804	511.293294888666	184.073140580382	416.603607504975	889.097347191299	590.478410219005	438.432136915451	593.271764152966	-0.674819727467842	0.0955757094370403	0.464277747560684
ENSECAG00000018629	ENSG00000116455	WDR77	WD repeat domain 77 [Source:HGNC Symbol;Acc:HGNC:29652]	2295.48387814169	3638.7399775813	2066.68781450641	3361.82703914442	4046.83203614008	1926.00058121974	3706.75600043451	3756.43629188324	5003.90555470727	3886.30742901721	3099.02097913792	-0.44551191980132	0.095633752924658	0.464277747560684
ENSECAG00000001555	ENSG00000187193	MT1X	metallothionein 1X [Source:HGNC Symbol;Acc:HGNC:7405]	1494.78534106373	1122.05331598493	1617.69849415812	4212.55647096051	1626.95218657244	1824.48965810556	1359.55030936989	995.932431652189	1127.49458599926	1512.02877987508	1137.92820318784	0.515122775420481	0.0959336557218297	0.464651901304868
ENSECAG00000018313	ENSG00000150456	EEF1AKMT1	EEF1A lysine methyltransferase 1 [Source:HGNC Symbol;Acc:HGNC:27351]	1872.36856243198	1973.15394580381	2444.37361996069	2412.17558037298	2508.11722669972	3168.49428013732	1870.65180833332	1433.31096535113	1807.34270154871	2427.11534256528	2028.65983797861	0.268570775457109	0.096097923745852	0.464651901304868
ENSECAG00000009889	ENSG00000125107	CNOT1	CCR4-NOT transcription complex subunit 1 [Source:HGNC Symbol;Acc:HGNC:7877]	3704.75772495438	5068.36120759256	3214.22875733208	3990.3623796454	3790.58102309895	3402.64614278736	4462.73913210208	6668.23010393474	6891.0426360153	3941.39249237326	3140.2204072041	-0.384313525540834	0.0959649430571935	0.464651901304868
ENSECAG00000015881	ENSG00000151348	EXT2	exostosin glycosyltransferase 2 [Source:HGNC Symbol;Acc:HGNC:3513]	2805.22122698883	1836.45709512545	2556.89947940281	1846.03721072077	2145.49786862265	1965.25147149055	2639.84432267787	2673.02815349126	2618.05359990345	2493.44225558582	2835.34463951438	-0.203099512966614	0.0958923472485715	0.464651901304868
ENSECAG00000013871	ENSG00000105705	SUGP1	SURP and G-patch domain containing 1 [Source:HGNC Symbol;Acc:HGNC:18643]	1066.11733092212	1156.22752865452	885.723349074178	797.463724993969	743.369684057989	460.182851450956	1308.74499138148	1152.95849539001	1245.59026804306	809.413175843909	1015.97789611195	-0.341102966106383	0.0960923003094525	0.464651901304868
ENSECAG00000023980	ENSG00000108788	MLX	MAX dimerization protein MLX [Source:HGNC Symbol;Acc:HGNC:11645]	993.932303307604	1069.16465352009	776.539841892707	1047.05160838903	1159.17321465303	820.208258762587	1064.87946503711	1010.98972543527	1206.49102196099	1207.37465396716	1977.57254717655	-0.335006583108416	0.0960622963877196	0.464651901304868
ENSECAG00000022847	ENSG00000132388	UBE2G1	ubiquitin conjugating enzyme E2 G1 [Source:HGNC Symbol;Acc:HGNC:12482]	1060.56463649024	1154.60018519407	788.795133515117	1028.78908033573	907.75712638626	883.821770580807	1536.35281596957	1489.9550705351	1434.70294807266	825.151765374207	1002.79407913078	-0.336002080046877	0.0961103787118405	0.464651901304868
ENSECAG00000013232	ENSG00000175309	PHYKPL	5-phosphohydroxy-L-lysine phospho-lyase [Source:HGNC Symbol;Acc:HGNC:28249]	31.0950888185619	15.4597628743391	63.5046929524882	44.1344427954678	30.2182798397557	33.8369743713938	42.6764671102657	154.875021768807	67.027278997833	37.0981038928458	91.4627303069156	-0.841197130710281	0.0959367730094833	0.464651901304868
ENSECAG00000007867	ENSG00000111245	MYL2	myosin light chain 2 [Source:HGNC Symbol;Acc:HGNC:7583]	1.11053888637721	0.813671730228376	15.5976438830673	1.52187733777475	1.20873119359023	1.35347897485575	50.8053179884116	80.3055668430851	12.767100761492	1.12418496644987	0.823988561323564	-1.77514633124276	0.0960369433020848	0.464651901304868
ENSECAG00000017190	NA	NA	Protein coding gene	1211.59792503754	464.606557960403	217.252896942723	223.715968652888	187.353335006485	92.0365702901912	635.066474855145	732.788297443151	603.245510980497	435.059582016101	262.852351062217	-0.63309736246122	0.0961773792220583	0.464812210983452
ENSECAG00000016958	ENSG00000171604	CXXC5	CXXC finger protein 5 [Source:HGNC Symbol;Acc:HGNC:26943]	503.074115528877	369.406965523683	504.695191359248	675.713537971989	547.555230696372	609.065538685089	460.296180975009	325.524351310363	361.468540309742	508.131604835343	374.090806840898	0.346425149885734	0.0988126432070528	0.464896605375725
ENSECAG00000023584	ENSG00000172869	DMXL1	Dmx like 1 [Source:HGNC Symbol;Acc:HGNC:2937]	493.079265551482	361.270248221399	494.668134577277	683.322924660863	536.67664995406	599.591185861099	451.151223737095	319.071225403329	355.084989928996	499.138125103744	366.674909788986	0.351165366164295	0.0994860359024857	0.464896605375725
ENSECAG00000012442	ENSG00000148288	GBGT1	globoside alpha-1,3-N-acetylgalactosaminyltransferase 1 (FORS blood group) [Source:HGNC Symbol;Acc:HGNC:20460]	517.51112105178	379.171026286423	519.178717822097	690.932311349737	563.268736213045	630.721202282781	473.505563651996	334.128519186408	371.841809678454	523.870194365641	383.978669576781	0.346085522542136	0.0992235421943152	0.464896605375725
ENSECAG00000026905	ENSG00000145592	RPL37	Ribosomal protein L37	26226.4863406842	35085.5250074476	40289.828267383	18714.5256226161	32558.3834305463	38587.6855731375	20674.7161022042	19702.827422153	16051.4374323858	30625.0468560275	30082.998385362	0.444600125076625	0.0972608080567599	0.464896605375725
ENSECAG00000000591	ENSG00000056972	TRAF3IP2	TRAF3 interacting protein 2 [Source:HGNC Symbol;Acc:HGNC:1343]	584.143454234413	429.618673560583	580.455175934147	792.898092980645	635.792607828459	711.929940774126	535.488051597858	377.866372556302	422.112268926829	589.072922419734	435.889948940165	0.344641877694647	0.0971246638620183	0.464896605375725
ENSECAG00000024224	ENSG00000119333	WDR34	WD repeat domain 34 [Source:HGNC Symbol;Acc:HGNC:28296]	239.876399457478	271.766357896278	114.754094282566	165.884629817448	188.562066200075	308.593206267112	209.317910112256	492.588610903566	349.499383345843	188.863074363579	466.377525709137	-0.641340568515616	0.0976955493983541	0.464896605375725
ENSECAG00000011537	ENSG00000179933	C14orf119	chromosome 14 open reading frame 119 [Source:HGNC Symbol;Acc:HGNC:20270]	770.713987145784	699.757687996404	705.236326998685	613.316567123225	610.409252763064	717.343856673549	595.438326824184	486.852498986203	489.937491722255	590.197107386184	701.214265686353	0.271680674753559	0.0992848844457569	0.464896605375725
ENSECAG00000007640	ENSG00000147050	KDM6A	lysine demethylase 6A [Source:HGNC Symbol;Acc:HGNC:12637]	540.832437665702	402.767506463046	575.99870625327	561.572737638883	571.729854568177	368.146281160765	500.940435365738	1563.09049748148	1172.17943866448	378.850333693607	864.364000828419	-0.560424224773282	0.0977283695621664	0.464896605375725
ENSECAG00000004920	ENSG00000184697	CLDN6	claudin 6 [Source:HGNC Symbol;Acc:HGNC:2048]	13507.484475006	13633.8835117067	8746.93586614009	5381.35826637152	5277.32039121493	5059.30440801081	10484.1854200886	15304.6636095147	13600.9520299769	7334.18272111898	11037.3267789291	-0.452547044001292	0.0967203756142294	0.464896605375725
ENSECAG00000004617	ENSG00000140464	PML	promyelocytic leukemia [Source:HGNC Symbol;Acc:HGNC:9113]	87.7325720237996	205.858947747779	245.1058324482	200.887808586267	113.620732197481	104.217881063893	135.142145849175	523.420212459394	408.547224367744	139.398935839784	263.676339623541	-0.792917210615101	0.0977095277277307	0.464896605375725
ENSECAG00000021748	ENSG00000174276	ZNHIT2	zinc finger HIT-type containing 2 [Source:HGNC Symbol;Acc:HGNC:1177]	46.6426332278429	40.6835865114188	64.6188103727073	79.137621564287	55.6016349051504	56.8461169439416	43.692573470034	17.2083357520897	35.109527094103	44.967398657995	39.5514509435311	0.632879721310817	0.0967464056685905	0.464896605375725
ENSECAG00000006527	ENSG00000182195	LDOC1	LDOC1 regulator of NFKB signaling [Source:HGNC Symbol;Acc:HGNC:6548]	154.364905206432	82.180844753066	319.751699602879	149.143979101926	186.144603812895	166.477913907258	137.174358568711	124.76043420265	143.629883566785	121.411976376586	155.733838090154	0.502165718910223	0.0973071240393115	0.464896605375725
ENSECAG00000008013	ENSG00000197696	NMB	neuromedin B [Source:HGNC Symbol;Acc:HGNC:7842]	513.068965506271	375.91633936551	514.72224814122	710.716716740809	558.433811438685	625.307286383358	469.441138212923	331.260463227726	368.650034488081	519.373454499842	380.682715331487	0.352937401705131	0.0974417474888594	0.464896605375725
ENSECAG00000000072	ENSG00000184368	MAP7D2	MAP7 domain containing 2 [Source:HGNC Symbol;Acc:HGNC:25899]	9.9948499773949	8.13671730228376	12.25529162241	33.4813014310445	9.66984954872181	12.1813107737018	9.14495723791409	241.633714518926	7.97943797593249	10.1176646980489	7.41589705191208	-1.77331686132312	0.0967384941828522	0.464896605375725
ENSECAG00000007914	ENSG00000165271	NOL6	nucleolar protein 6 [Source:HGNC Symbol;Acc:HGNC:19910]	1230.47708610595	1047.19551680392	1576.47614961001	1377.29899068615	1369.49244233773	1066.54143218633	1550.57830500632	2879.52818251634	4122.97560216432	1306.30293101475	975.6024566071	-0.584349422275051	0.0982023214633258	0.464896605375725
ENSECAG00000018755	ENSG00000164466	SFXN1	sideroflexin 1 [Source:HGNC Symbol;Acc:HGNC:16085]	89.9536497965541	71.6031122600971	108.069389761252	193.278421897393	100.324689067989	115.045712862739	81.2885087814586	60.2291751323138	67.8252227954262	91.0589822824398	63.4471192219144	0.523335738735999	0.0973441866382775	0.464896605375725
ENSECAG00000022279	ENSG00000132386	SERPINF1	serpin family F member 1 [Source:HGNC Symbol;Acc:HGNC:8824]	226.549932820951	91.9449055158065	115.868211702786	66.962602862089	136.586624875696	75.7948225919222	135.142145849175	207.217043014746	94.9553119135967	327.137825236913	210.117083137509	-0.747678749379518	0.0991522238594774	0.464896605375725
ENSECAG00000013604	ENSG00000135679	MDM2	MDM2 proto-oncogene [Source:HGNC Symbol;Acc:HGNC:6973]	139.927899683529	148.088254901564	118.096446543224	123.272064359755	183.727141425714	166.477913907258	87.385146940068	81.0225808327555	102.934749889529	151.764970470733	117.006375707946	0.40958465780226	0.0979699834949743	0.464896605375725
ENSECAG00000009992	ENSG00000184207	PGP	phosphoglycolate phosphatase [Source:HGNC Symbol;Acc:HGNC:8909]	467.536871164806	342.555798426146	469.043433912237	654.407255243143	508.875832501485	569.814648414272	427.780777462426	301.862889651239	335.136394989165	473.281870875397	346.89918431722	0.355495231807938	0.0989134431404867	0.464896605375725
ENSECAG00000006403	ENSG00000100335	MIEF1	mitochondrial elongation factor 1 [Source:HGNC Symbol;Acc:HGNC:25979]	730.734587236205	1071.60566871077	884.609231653959	992.264024229137	912.592051160621	779.603889516914	1001.88087073148	1667.77453997336	1927.0342711877	953.308851549493	730.877853894001	-0.466044180031319	0.0964666354925198	0.464896605375725
ENSECAG00000024473	ENSG00000065328	MCM10	minichromosome maintenance 10 replication initiation factor [Source:HGNC Symbol;Acc:HGNC:18043]	712.965965054169	526.445609457759	719.719853461533	910.082647989301	777.214157478515	855.398712108836	655.38860205051	463.90805131675	517.067580840426	723.975118393719	528.176667808405	0.332001170878023	0.0988803377622582	0.464896605375725
ENSECAG00000006134	ENSG00000095319	NUP188	nucleoporin 188 [Source:HGNC Symbol;Acc:HGNC:17859]	1123.86535301374	1451.59036672742	901.320992957245	1075.96727780675	1016.54293380938	832.389569536288	1190.87665364837	2935.45527371063	1892.72268789119	1011.76646980489	880.019783493566	-0.511760935613294	0.096776246141648	0.464896605375725
ENSECAG00000016862	ENSG00000171612	SLC25A33	solute carrier family 25 member 33 [Source:HGNC Symbol;Acc:HGNC:29681]	189.902149570503	176.566765459558	407.766975800187	188.712789884069	166.804904715451	161.063998007835	171.721974800831	113.288210367924	160.386703316243	159.634265235882	175.509563561919	0.528527271620088	0.0981584135763816	0.464896605375725
ENSECAG00000014247	ENSG00000142910	TINAGL1	tubulointerstitial nephritis antigen like 1 [Source:HGNC Symbol;Acc:HGNC:19168]	536.390282120193	393.817117430534	538.118713965821	710.716716740809	585.02589769767	653.730344855329	490.779371768056	347.034771000475	385.40685423754	542.981338795289	398.810463680605	0.34469478193901	0.0978047831127484	0.464896605375725
ENSECAG00000021036	ENSG00000164167	LSM6	LSM6 homolog, U6 small nuclear RNA and mRNA degradation associated [Source:HGNC Symbol;Acc:HGNC:17017]	3115.06157628808	4277.47228581057	3897.18273592638	3115.28291042491	3002.48828487812	3167.14080116246	2723.16504417886	2506.68090788773	2760.08759587505	3097.1295825694	2989.43050048189	0.242150657056719	0.0983167080342143	0.464896605375725
ENSECAG00000006079	ENSG00000100697	DICER1	dicer 1, ribonuclease III [Source:HGNC Symbol;Acc:HGNC:17098]	516.400582165403	379.171026286423	518.064600401877	690.932311349737	562.060005019455	626.660765358214	472.489457292228	334.128519186408	371.841809678454	522.746009399191	383.154681015457	0.345018871624664	0.0995324192916663	0.464896605375725
ENSECAG00000013490	ENSG00000188706	ZDHHC9	zinc finger DHHC-type palmitoyltransferase 9 [Source:HGNC Symbol;Acc:HGNC:18475]	2121.12927298047	1157.85487211498	1446.12441144438	2792.64491481667	3166.87572720639	3261.88432940237	2104.35627108001	2453.62187265212	4362.35874144229	2128.08214148961	6581.19663929131	-0.391967277490067	0.0987171150387201	0.464896605375725
ENSECAG00000020479	ENSG00000082516	GEMIN5	gem nuclear organelle associated protein 5 [Source:HGNC Symbol;Acc:HGNC:20043]	1068.33840869488	976.406076274052	1358.10913524707	1421.43343348162	1067.30964394017	981.272256770421	998.832551652172	815.244906255248	947.159287743187	1073.59664295963	680.614551653264	0.319294399801717	0.0968509507728885	0.464896605375725
ENSECAG00000004961	ENSG00000184292	TACSTD2	tumor associated calcium signal transducer 2 [Source:HGNC Symbol;Acc:HGNC:11530]	239.876399457478	5082.19362700644	336.463460906166	636.144727189846	279.216905719342	289.644500619131	219.478973709938	174.234399489908	166.770253696989	220.340253424175	197.757254717655	1.00293146902956	0.0992693932313257	0.464896605375725
ENSECAG00000000809	ENSG00000172053	QARS1	glutaminyl-tRNA synthetase 1 [Source:HGNC Symbol;Acc:HGNC:9751]	4660.93170612515	5515.06698748793	3658.7616079995	5209.38612720297	6495.72143435388	4323.01184568928	6211.4581772632	6070.24043654963	5410.85689147982	5740.08843869306	7851.78700085224	-0.302525279311322	0.0967372047327178	0.464896605375725
ENSECAG00000023703	ENSG00000187091	PLCD1	phospholipase C delta 1 [Source:HGNC Symbol;Acc:HGNC:9060]	529.72704880193	387.307743588707	531.434009444507	728.979244794106	576.564779342538	645.609471006194	484.682733609447	342.015673072782	380.61919145198	536.23622899659	393.04254375134	0.351461900638067	0.0977446728473598	0.464896605375725
ENSECAG00000011419	ENSG00000162129	CLPB	caseinolytic mitochondrial matrix peptidase chaperone subunit B [Source:HGNC Symbol;Acc:HGNC:30664]	772.935064918539	1236.78102994713	512.494013300782	593.532161732153	483.49247743609	506.201136596052	773.256939783625	1350.85435653904	1609.45263974558	439.556321881901	1001.14610200813	-0.620097231782352	0.0988766350035932	0.464896605375725
ENSECAG00000042449	NA	NA	LncRNA	22.2107777275442	18.7144497952527	59.0482232716118	24.350037404396	14.5047743230827	27.0695794971151	15.2415953965235	12.9062518140672	8.77738177352574	16.8627744967481	23.0716797170598	0.947527065694451	0.0983499997905952	0.464896605375725
ENSECAG00000014402	ENSG00000051825	MPHOSPH9	M-phase phosphoprotein 9 [Source:HGNC Symbol;Acc:HGNC:7215]	477.531721142201	349.878843998202	479.070490694209	657.451009918692	519.754413243797	581.995959187974	436.92573470034	308.316015558273	343.115832965097	483.399535573446	354.315081369133	0.351822251548939	0.0995148282667863	0.464896605375725
ENSECAG00000022064	ENSG00000114107	CEP70	centrosomal protein 70 [Source:HGNC Symbol;Acc:HGNC:29972]	518.621659938157	379.984698016652	520.292835242316	725.935490118556	563.268736213045	630.721202282781	474.521670011764	335.562547165748	373.437697273641	524.994379332091	384.802658138104	0.352862871410606	0.0982465039624745	0.464896605375725
ENSECAG00000018363	ENSG00000156052	GNAQ	G protein subunit alpha q [Source:HGNC Symbol;Acc:HGNC:4390]	483.084415574087	353.947202649344	484.641077795305	680.279169985314	525.798069211748	590.116833037108	442.006266499181	312.618099496295	347.903495750657	489.020460405695	359.259012737074	0.354904070011654	0.0986471486948114	0.464896605375725
ENSECAG00000009109	ENSG00000196152	ZNF79	zinc finger protein 79 [Source:HGNC Symbol;Acc:HGNC:13153]	541.942976552079	444.264764704693	343.14816542748	421.560022563606	468.987703113008	397.922818607591	560.890710592064	551.383758056539	500.310761090967	596.942217184883	414.466246345753	-0.280938419483448	0.0991004036640526	0.464896605375725
ENSECAG00000020698	ENSG00000165304	MELK	maternal embryonic leucine zipper kinase [Source:HGNC Symbol;Acc:HGNC:16870]	5748.14927588844	6841.35190776019	2302.88070759286	8639.69764654726	2919.0858325204	3412.12049561135	5350.81609053951	8754.02379988594	13523.5514816104	3828.97399572827	4466.84199093504	-0.715746490930421	0.0989972684794823	0.464896605375725
ENSECAG00000035822	ENSG00000250479	CHCHD10	coiled-coil-helix-coiled-coil-helix domain containing 10 [Source:HGNC Symbol;Acc:HGNC:15559]	550.827287643097	403.581178193275	552.602240428669	712.238594078583	599.530672020752	671.325571528454	503.988754445043	354.921924886849	394.184236011065	557.595743359137	408.698326416488	0.341606520975247	0.0991814539778258	0.464896605375725
ENSECAG00000024569	ENSG00000132305	IMMT	inner membrane mitochondrial protein [Source:HGNC Symbol;Acc:HGNC:6047]	8785.47313013011	9234.36046636184	8750.27821840074	9698.92427363849	8839.45121872532	7173.43856673549	10606.1181832608	10798.2306844363	12342.5946611724	8911.41422904815	9263.27940639951	-0.220800252507711	0.0973196332409231	0.464896605375725
ENSECAG00000006957	ENSG00000136717	BIN1	bridging integrator 1 [Source:HGNC Symbol;Acc:HGNC:1052]	377.583221368252	252.238236370797	359.859926730767	359.163051714841	413.386068207857	446.648061702399	408.474756626829	441.680617636968	450.040301842593	381.098703626507	642.71107783238	-0.231478660521378	0.0971391293546451	0.464896605375725
ENSECAG00000018299	ENSG00000100442	FKBP3	FKBP prolyl isomerase 3 [Source:HGNC Symbol;Acc:HGNC:3719]	13322.024480981	9423.94597950505	7534.77611294171	4774.12920859939	4538.7856319313	4508.43846524451	10984.1097490946	9289.63325016973	7450.40123812817	9046.31642502213	6254.89716900718	-0.322577392639605	0.0995579934954392	0.464896605375725
ENSECAG00000005451	ENSG00000123595	RAB9A	RAB9A, member RAS oncogene family [Source:HGNC Symbol;Acc:HGNC:9792]	546.385132097588	400.326491272361	548.145770747793	748.763650185177	594.695747246391	664.558176654175	499.92432900597	352.770882917838	392.588348415879	553.099003493338	405.402372171194	0.350560412673778	0.0967719677835652	0.464896605375725
ENSECAG00000021283	ENSG00000162517	PEF1	penta-EF-hand domain containing 1 [Source:HGNC Symbol;Acc:HGNC:30009]	2309.9208836646	2890.97565750142	1968.64548152713	2334.55983614647	2593.93714144463	2198.04985516574	2336.02852110717	2903.90665816513	2968.35092704689	2711.5341390771	3289.36233680367	-0.25999285712368	0.0989724720260987	0.464896605375725
ENSECAG00000017466	ENSG00000179387	ELMOD2	ELMO domain containing 2 [Source:HGNC Symbol;Acc:HGNC:28111]	217.665621729933	201.790589096637	163.775260772206	200.887808586267	209.110496491109	155.650082108412	234.720569106462	213.67016892178	378.2253600592	249.569062551872	200.229220401626	-0.404132945776096	0.0973422771429089	0.464896605375725
ENSECAG00000004523	ENSG00000145365	TIFA	TRAF interacting protein with forkhead associated domain [Source:HGNC Symbol;Acc:HGNC:19075]	63.300716523501	52.0749907346161	73.53174973446	63.9188481865395	55.6016349051504	101.510923114181	56.901956147021	38.7187554422017	40.6951336772557	48.3399535573446	49.4393136794138	0.514496084849899	0.0997231112601624	0.464896605375725
ENSECAG00000011664	ENSG00000005249	PRKAR2B	protein kinase cAMP-dependent type II regulatory subunit beta [Source:HGNC Symbol;Acc:HGNC:9392]	112.164427524098	35.8015561300486	63.5046929524882	53.2657068221163	93.0723019064474	60.9065538685089	77.2240833423856	129.062518140672	112.510075460648	118.039421477237	110.414467217358	-0.567759284519428	0.0997365079825201	0.464896605375725
ENSECAG00000012570	ENSG00000167657	DAPK3	death associated protein kinase 3 [Source:HGNC Symbol;Acc:HGNC:2676]	387.578071345647	499.594442360223	249.562302129076	342.422400999319	394.046369110414	239.565778549468	424.732458383121	1023.89597724933	354.287046131403	341.752229800762	752.301556488414	-0.628696029016533	0.0969749631045361	0.464896605375725
ENSECAG00000038067	ENSG00000039987	BEST2	bestrophin 2 [Source:HGNC Symbol;Acc:HGNC:17107]	76.6271831600275	85.4355316739795	123.667033644319	88.2688855909355	96.6984954872181	66.3204697679319	75.1918706228492	55.9270911942914	47.0786840580017	76.4445777185914	68.3910505898558	0.494612189471992	0.0985308553143727	0.464896605375725
