## Additional file 5 for "Maternal age affects equine Day 8 embryo gene expression both in trophoblast and inner cell mass" (part 2 of 3)

Geneid	ortholog_ensg	ortholog_name	description	OM_E1_DeMixT_ICM_cells	OM_E2_DeMixT_ICM_cells	OM_E3_DeMixT_ICM_cells	OM_E4_DeMixT_ICM_cells	OM_E5_DeMixT_ICM_cells	OM_E6_DeMixT_ICM_cells	YM_E1_DeMixT_ICM_cells	YM_E2_DeMixT_ICM_cells	YM_E3_DeMixT_ICM_cells	YM_E4_DeMixT_ICM_cells	YM_E5_DeMixT_ICM_cells	log2FoldChange	pvalue	padj
ENSECAG00000018803	ENSG00000165434	PGM2L1	phosphoglucomutase 2 like 1 [Source:HGNC Symbol;Acc:HGNC:20898]	116.606583069607	122.864431264485	127.009385904976	97.400149617584	119.664388165432	16.241747698269	678.759048325179	248.086840425959	188.314736232007	51.7125084566942	173.861586439272	-0.889448841036327	0.0989030731124086	0.464896605375725
ENSECAG00000023070	ENSG00000154845	PPP4R1	protein phosphatase 4 regulatory subunit 1 [Source:HGNC Symbol;Acc:HGNC:9320]	1737.99335718033	1879.58169682755	1517.4279263384	1529.48672446362	1678.92762789682	1472.58512464306	1914.34438180335	1938.0888140791	2341.96504593619	1885.25818873644	1436.21206238697	-0.223733393499079	0.0979629954966016	0.464896605375725
ENSECAG00000006949	ENSG00000168036	CTNNB1	catenin beta 1 [Source:HGNC Symbol;Acc:HGNC:2514]	7351.76742781714	7672.11074432336	5987.2670162574	9872.41829014481	9196.02692083444	9768.05776153397	9435.5636568078	10620.411214998	14937.5078909456	9499.36296650143	7719.12484247915	-0.377777754442599	0.0975491444764011	0.464896605375725
ENSECAG00000020338	ENSG00000161714	PLCD3	phospholipase C delta 3 [Source:HGNC Symbol;Acc:HGNC:9061]	171.02298850209	161.107002585219	168.231730453083	164.362752479673	184.935872619305	162.41747698269	156.480379404308	126.911476171661	139.640164578819	136.026380940435	161.501758019419	0.267847457044893	0.0998348293408515	0.464896605375725
ENSECAG00000009478	ENSG00000126858	RHOT1	ras homolog family member T1 [Source:HGNC Symbol;Acc:HGNC:21168]	481.973876687709	353.947202649344	483.526960375086	680.279169985314	524.589338018158	586.056396112541	440.990160139413	311.184071516955	346.30760815547	487.896275439245	358.43502417575	0.355889302696589	0.0979144070197227	0.464896605375725
ENSECAG00000011403	ENSG00000072210	ALDH3A2	aldehyde dehydrogenase 3 family member A2 [Source:HGNC Symbol;Acc:HGNC:403]	5998.02052532332	5539.47713939479	3591.91456278635	5875.96840114831	6434.07614348077	5727.92302158955	8329.0238310202	9044.41446570246	11859.8386636285	4775.53773747906	6040.66014306305	-0.447553782216878	0.0963572083677158	0.464896605375725
ENSECAG00000011983	ENSG00000113597	TRAPPC13	trafficking protein particle complex 13 [Source:HGNC Symbol;Acc:HGNC:25828]	526.395432142798	384.866728398022	526.97753976363	730.50112213188	572.938585761767	641.549034081627	481.634414530142	339.864631103771	377.427416261607	532.86367409724	390.570578067369	0.352855676852384	0.0977562619603995	0.464896605375725
ENSECAG00000028761	NA	NA	LncRNA	1.11053888637721	44.7519451625607	1.11411742021909	6.087509351099	1.20873119359023	1.35347897485575	1.01610635976823	0.717013989670402	57.451953426714	1.12418496644987	0.823988561323564	-2.49459996858047	0.0992357404999589	0.464896605375725
ENSECAG00000013828	ENSG00000166783	MARF1	meiosis regulator and mRNA stability factor 1 [Source:HGNC Symbol;Acc:HGNC:29562]	244.318555002986	895.852574981442	269.61641569302	226.759723328438	221.197808427011	204.375325203219	341.411736882126	556.402855984232	726.92679960745	381.098703626507	170.565632193978	-0.621963808220024	0.0998503812055616	0.464896605375725
ENSECAG00000000780	ENSG00000136636	KCTD3	potassium channel tetramerization domain containing 3 [Source:HGNC Symbol;Acc:HGNC:21305]	478.642260028578	468.674916611545	235.078775666228	167.406507155223	130.542968907744	124.520065686729	826.094470491573	452.435827482024	422.112268926829	201.229108994527	72.5109933964737	-0.443019952311313	0.0985295623238973	0.464896605375725
ENSECAG00000018394	ENSG00000117899	MESD	mesoderm development LRP chaperone [Source:HGNC Symbol;Acc:HGNC:13520]	2392.10076125651	1844.59381242773	1531.91145280125	1696.89323161885	2375.15679540479	1551.08690518469	2674.39193890999	1859.93428920502	1938.205484354	3045.41707411271	3131.98052159087	-0.386779221918508	0.0979736587234303	0.464896605375725
ENSECAG00000010844	ENSG00000161013	MGAT4B	alpha-1,3-mannosyl-glycoprotein 4-beta-N-acetylglucosaminyltransferase B [Source:HGNC Symbol;Acc:HGNC:7048]	497.52142109699	364.524935142313	499.124604258153	669.62602862089	542.720305922012	606.358580735377	455.215649176168	321.939281362011	358.276765119369	503.634864969543	369.97086403428	0.346839391148204	0.0997865423334647	0.464896605375725
ENSECAG00000017132	ENSG00000162998	FRZB	frizzled related protein [Source:HGNC Symbol;Acc:HGNC:3959]	199.896999547898	151.342941822478	246.219949868419	237.412864692861	245.372432298816	288.291021644275	165.625336642222	144.836825913421	165.972309899396	221.464438390625	172.213609316625	0.363126240073626	0.0986118708213667	0.464896605375725
ENSECAG00000007552	ENSG00000188266	HYKK	hydroxylysine kinase [Source:HGNC Symbol;Acc:HGNC:34403]	510.847887733517	374.288995905053	513.608130721001	697.019820700836	556.016349051504	623.953807408502	467.408925493387	330.543449238056	367.054146892895	517.125084566942	379.858726770163	0.350243418648683	0.097688183684927	0.464896605375725
ENSECAG00000021963	ENSG00000085998	POMGNT1	protein O-linked mannose N-acetylglucosaminyltransferase 1 (beta 1,2-) [Source:HGNC Symbol;Acc:HGNC:19139]	1640.26593517914	1855.1715449207	684.068096014522	1159.67053138436	1376.74482949927	952.84919829845	2903.01586985784	1483.50194462806	2825.5189872777	980.28929074429	2152.25812217715	-0.586161191356517	0.096591831214029	0.464896605375725
ENSECAG00000015855	ENSG00000244045	TMEM199	transmembrane protein 199 [Source:HGNC Symbol;Acc:HGNC:18085]	409.788849073191	518.308892155476	360.974044150986	371.338070417039	379.541594787331	435.820229903553	398.313693029147	532.024380335439	560.954489708054	447.42561664705	866.011977951066	-0.390236676316662	0.0995197648951729	0.464896605375725
ENSECAG00000015745	ENSG00000095585	BLNK	B cell linker [Source:HGNC Symbol;Acc:HGNC:14211]	527.505971029175	385.68040012825	528.091657183849	732.022999469655	574.147316955357	642.902513056483	482.65052088991	340.581645093441	379.023303856793	532.86367409724	391.394566628693	0.353327987065353	0.0969005404870534	0.464896605375725
ENSECAG00000003235	ENSG00000140525	FANCI	FA complementation group I [Source:HGNC Symbol;Acc:HGNC:25568]	478.642260028578	550.042089634382	511.379895880563	674.191660634215	496.788520565583	665.911655629031	537.520264317395	1801.85615604172	1772.23317445461	472.157685908947	398.810463680605	-0.747477377125005	0.0981112777621054	0.464896605375725
ENSECAG00000017582	ENSG00000160049	DFFA	DNA fragmentation factor subunit alpha [Source:HGNC Symbol;Acc:HGNC:2772]	510.847887733517	546.787402713469	590.482232716118	742.676140834078	728.864909734906	967.737467021864	596.454433183952	673.276136300508	785.176696831757	693.622124299572	1715.54418467566	-0.268472935329097	0.0964417760013221	0.464896605375725
ENSECAG00000019849	ENSG00000095139	ARCN1	archain 1 [Source:HGNC Symbol;Acc:HGNC:649]	5980.25190314128	7994.3247494938	4593.50612356331	8708.18212674712	6909.10750256173	6025.68839605781	8773.06231023892	9123.2860045662	11494.3804043308	6438.20730285843	6887.72038410367	-0.392158166009255	0.0977197065036486	0.464896605375725
ENSECAG00000032286	NA	NA	Protein coding gene	579.701298688904	375.102667635281	622.791637902472	1215.97999288203	643.04499499	726.81820949754	490.779371768056	387.904568411688	432.485538295541	598.066402151333	432.593994694871	0.457585780136843	0.0988925601557744	0.464896605375725
ENSECAG00000014153	ENSG00000113240	CLK4	CDC like kinase 4 [Source:HGNC Symbol;Acc:HGNC:13659]	501.963576642499	368.593293793454	503.581073939029	692.454188687512	546.346499502782	611.772496634801	459.280074615241	324.807337320692	361.468540309742	508.131604835343	373.266818279575	0.350937565750997	0.0980899808769131	0.464896605375725
ENSECAG00000008393	ENSG00000204764	RANBP17	RAN binding protein 17 [Source:HGNC Symbol;Acc:HGNC:14428]	177.686221820354	255.49292329171	141.492912367825	283.069184826104	175.266023070583	169.184871856969	235.73667546623	357.789980845531	489.139547924662	142.771490739134	313.115653302954	-0.6160303580793	0.0978390980995288	0.464896605375725
ENSECAG00000042392	ENSG00000234511	C5orf58	chromosome 5 open reading frame 58 [Source:HGNC Symbol;Acc:HGNC:37272]	646.333631871537	528.072952918216	528.091657183849	3851.87154190789	728.864909734906	898.71003930422	463.344500054314	446.699715564661	433.283482093134	658.772390339626	526.528690685758	0.729653124926147	0.0962792570653953	0.464896605375725
ENSECAG00000038120	ENSG00000113141	IK	IK cytokine [Source:HGNC Symbol;Acc:HGNC:5958]	6270.10255248573	5517.50800267862	2804.23354669145	3285.73317225569	2557.67520563692	4000.88384967361	6215.52260270228	5066.42085101106	4840.32707620065	4393.31484888611	4307.81219859959	-0.379192540347217	0.0996208991704351	0.464896605375725
ENSECAG00000000371	ENSG00000172086	KRCC1	lysine rich coiled-coil 1 [Source:HGNC Symbol;Acc:HGNC:28039]	524.174354370043	384.053056667794	526.97753976363	703.107330051935	570.521123374587	640.195555106771	479.602201810606	339.1476171141	377.427416261607	530.61530416434	389.746589506046	0.346568449964657	0.0983976926100051	0.464896605375725
ENSECAG00000013998	ENSG00000104549	SQLE	squalene epoxidase [Source:HGNC Symbol;Acc:HGNC:11279]	3048.42924310544	2154.60274164474	3816.96628167061	3115.28291042491	2639.86892680105	3751.84371830015	2745.51938409376	2215.57322808154	2545.44071432247	2564.26590847216	2494.21337512643	0.313226066205314	0.097159001670844	0.464896605375725
ENSECAG00000008840	ENSG00000076003	MCM6	minichromosome maintenance complex component 6 [Source:HGNC Symbol;Acc:HGNC:6949]	14970.0641883648	18363.7572795242	13455.196083986	13340.7767429335	11746.4497393098	10225.5336550352	18125.3052455457	22765.9111860249	24903.0279790877	12240.1259147062	10974.7036482686	-0.341284147244343	0.0993800906062477	0.464896605375725
ENSECAG00000019850	ENSG00000126216	TUBGCP3	tubulin gamma complex associated protein 3 [Source:HGNC Symbol;Acc:HGNC:18598]	470.868487823937	345.81048534706	472.385786172895	655.929132580918	512.502026082256	572.521606363984	430.82909654173	304.730945609921	339.126113977131	476.654425774746	350.195138562515	0.352327098615079	0.0996314054458006	0.464896605375725
ENSECAG00000035287	ENSG00000277887	SNORA50C	small nucleolar RNA, H/ACA box 50C [Source:HGNC Symbol;Acc:HGNC:32662]	16.6580832956582	23.5964801766229	49.02116648964	22.8281600666213	24.1746238718045	40.6043692456726	20.3221271953646	7.88715388637443	8.77738177352574	21.3595143625476	18.951736910442	0.923028523083337	0.0966712624146497	0.464896605375725
ENSECAG00000007412	ENSG00000131477	RAMP2	receptor activity modifying protein 2 [Source:HGNC Symbol;Acc:HGNC:9844]	497.52142109699	200.976917366409	325.322286703975	62.3969708487648	76.1500651961842	119.106149787306	727.532153594054	428.774365822901	142.033995971598	266.43183704862	121.126318514564	-0.671460971115285	0.097190535392023	0.464896605375725
ENSECAG00000007532	ENSG00000101266	CSNK2A1	casein kinase 2 alpha 1 [Source:HGNC Symbol;Acc:HGNC:2457]	3053.98193753733	3865.75439031502	2229.3489578584	2637.41342636364	2841.72703613062	2443.02954961463	3703.70768135521	4200.26795148922	3901.94517023099	3165.70486552284	2158.85003066774	-0.289754545776133	0.0966515431091121	0.464896605375725
ENSECAG00000022645	ENSG00000257923	CUX1	cut like homeobox 1 [Source:HGNC Symbol;Acc:HGNC:2557]	304.287654867356	161.920674315447	191.628196277684	257.197270083933	279.216905719342	236.858820599757	314.992971528152	244.501770477607	287.25976713357	303.529940941466	819.868618516946	-0.453891116806401	0.0966569073344881	0.464896605375725
ENSECAG00000009994	ENSG00000149761	NUDT22	nudix hydrolase 22 [Source:HGNC Symbol;Acc:HGNC:28189]	471.979026710315	346.624157077288	473.499903593114	631.579095176522	513.710757275846	576.582043288551	431.845202901499	305.447959599591	339.126113977131	476.654425774746	351.019127123838	0.347289314131462	0.0992356511795058	0.464896605375725
ENSECAG00000021450	ENSG00000085733	CTTN	cortactin [Source:HGNC Symbol;Acc:HGNC:3338]	2991.79175990021	3177.38810654181	729.746910243505	948.12958143367	1074.56203110171	586.056396112541	4732.00731744066	3260.97962502099	1822.50363370298	1107.32219195313	1382.65280590094	-0.642704178080429	0.098145947956735	0.464896605375725
ENSECAG00000024730	ENSG00000116237	ICMT	isoprenylcysteine carboxyl methyltransferase [Source:HGNC Symbol;Acc:HGNC:5350]	191.01268845688	1668.02704696817	247.334067288638	356.119297039292	233.285120362914	194.900972379228	174.770293880136	146.270853892762	76.6026045689519	192.235629262928	182.101472052508	0.86910977983657	0.0963914629425502	0.464896605375725
ENSECAG00000007829	ENSG00000166340	TPP1	tripeptidyl peptidase 1 [Source:HGNC Symbol;Acc:HGNC:2073]	466.426332278429	286.412449040388	246.219949868419	812.682498371717	381.959057174511	362.732365261342	414.571394785439	1036.08521507373	1105.95010346424	224.836993289975	3039.69380272263	-0.798794809139631	0.0983653449423078	0.464896605375725
ENSECAG00000009490	ENSG00000126746	ZNF384	zinc finger protein 384 [Source:HGNC Symbol;Acc:HGNC:11955]	257.645021639513	265.256984054451	218.367014362942	216.106581964015	256.251013041128	211.142720077498	321.089609686761	419.453183957185	361.468540309742	230.457918122224	234.012751415892	-0.328516893370314	0.0990316324691502	0.464896605375725
ENSECAG00000006748	ENSG00000102763	VWA8	von Willebrand factor A domain containing 8 [Source:HGNC Symbol;Acc:HGNC:29071]	228.771010593705	247.356205989426	88.0152761973082	494.610134776794	333.609809430902	293.704937543698	1635.93123922685	357.789980845531	379.023303856793	204.601663893877	306.523744812366	-0.993817782479461	0.0979363276195061	0.464896605375725
ENSECAG00000001130	ENSG00000188352	FOCAD	focadhesin [Source:HGNC Symbol;Acc:HGNC:23377]	1448.14270783588	1637.92119294972	1311.31620359787	1628.40875141898	1446.8512387275	1201.88932967191	1511.96626333513	3621.6376618252	3550.05195549237	1286.06760161866	1311.78978962711	-0.542208941013872	0.0996284591940643	0.464896605375725
ENSECAG00000011823	ENSG00000213390	ARHGAP19	Rho GTPase activating protein 19 [Source:HGNC Symbol;Acc:HGNC:23724]	511.958426619894	572.011226350549	392.16933191712	439.822550616903	251.416088266767	414.16456630586	572.067880549515	937.137284499216	725.330912012264	359.73918926396	320.531550354866	-0.471136929512455	0.0984343602347435	0.464896605375725
ENSECAG00000025690	ENSG00000199673	SNORD16	small nucleolar RNA, C/D box 16 [Source:HGNC Symbol;Acc:HGNC:32712]	89.9536497965541	5.69570211159863	11.1411742021909	27.3937920799455	27.8008174525752	37.8974112959611	8.12885087814586	19.3593777211009	3.191775190373	12.3660346309486	53.5592564860317	1.38432374527911	0.0997590802770631	0.464896605375725
ENSECAG00000001964	ENSG00000131828	PDHA1	pyruvate dehydrogenase E1 subunit alpha 1 [Source:HGNC Symbol;Acc:HGNC:8806]	9632.81430043593	5530.52675036227	8902.91230497076	8408.3722912055	10646.5043531427	5876.80570882368	10829.6615824098	13777.4238115168	21581.187949707	6523.64536030862	11914.8745967387	-0.402446895673037	0.0993005803072106	0.464896605375725
ENSECAG00000023670	ENSG00000158290	CUL4B	cullin 4B [Source:HGNC Symbol;Acc:HGNC:2555]	380.914838027383	405.208521653731	313.066995081565	494.610134776794	589.86082247203	460.182851450956	536.504157957627	831.736228017667	1365.28183768205	404.706587921955	452.369720166637	-0.605300166781958	0.0980536034805473	0.464896605375725
ENSECAG00000022286	ENSG00000164144	ARFIP1	ADP ribosylation factor interacting protein 1 [Source:HGNC Symbol;Acc:HGNC:21496]	655.217942962554	843.777584246826	674.04103923255	1039.44222170015	946.436524581147	983.979214720133	979.526530816576	906.305682943389	1737.1236473605	894.8512332941	1021.74581604122	-0.408259229387625	0.0989644465739516	0.464896605375725
ENSECAG00000020885	ENSG00000009307	CSDE1	cold shock domain containing E1 [Source:HGNC Symbol;Acc:HGNC:29905]	7891.48932659646	7362.10181510635	7672.92667304888	11695.627340799	8406.72545142002	8953.26341867081	9958.85843208844	12686.8455332281	19936.6257828673	7981.7132617941	9971.08558057645	-0.449758634188103	0.0979390918665703	0.464896605375725
ENSECAG00000009449	ENSG00000164284	GRPEL2	GrpE like 2, mitochondrial [Source:HGNC Symbol;Acc:HGNC:21060]	461.98417673292	618.390514973566	401.082271278873	546.353964261136	564.477467406636	450.708498626966	701.11338824008	838.906367914371	766.026045689519	502.510680003094	488.625216864874	-0.364391823059064	0.0971665811808172	0.464896605375725
ENSECAG00000021115	ENSG00000159650	UROC1	urocanate hydratase 1 [Source:HGNC Symbol;Acc:HGNC:26444]	535.279743233816	393.003445700306	538.118713965821	741.154263496304	583.817166504079	653.730344855329	490.779371768056	346.317757010804	385.40685423754	542.981338795289	397.986475119281	0.351758588986191	0.0970409956072603	0.464896605375725
ENSECAG00000033965	ENSG00000174106	LEMD3	LEM domain containing 3 [Source:HGNC Symbol;Acc:HGNC:28887]	490.858187778727	257.120266752167	227.279953724695	327.203627621571	273.173249751391	240.919257524324	527.359200719712	298.994833692558	413.334887153303	431.687027116752	433.417983256195	-0.456842143652889	0.09654805038175	0.464896605375725
ENSECAG00000042553	ENSG00000240053	LY6G5B	lymphocyte antigen 6 family member G5B [Source:HGNC Symbol;Acc:HGNC:13931]	181.017838479485	90.3175620553498	94.6999807186228	63.9188481865395	47.1405165500188	54.1391589942301	90.4334660193727	171.366343531226	49.4725154507815	292.288091276967	93.1107074295628	-0.824193298491284	0.0997123345739251	0.464896605375725
ENSECAG00000021896	ENSG00000156050	FAM161B	FAM161 centrosomal protein B [Source:HGNC Symbol;Acc:HGNC:19854]	185.459994024994	248.983549449883	157.090556250892	181.103403195195	131.751700101335	309.946685241967	182.899144758282	430.925407791912	358.276765119369	232.706288055124	154.90984952883	-0.585628128373362	0.0974943712278018	0.464896605375725
ENSECAG00000034747	NA	NA	LncRNA	24.4318555002986	129.373805106312	129.237620745415	50.2219521465668	25.3833550653947	13.5347897485575	437.941841060108	273.899344054094	226.616038516483	23.6078842954473	23.0716797170598	-1.0909083179424	0.0975164446584365	0.464896605375725
ENSECAG00000022107	ENSG00000168679	SLC16A4	solute carrier family 16 member 4 [Source:HGNC Symbol;Acc:HGNC:10925]	1.11053888637721	0.813671730228376	1.11411742021909	13.6968960399728	1.20873119359023	1.35347897485575	1.01610635976823	60.2291751323138	0.797943797593249	1.12418496644987	0.823988561323564	-2.62011836982507	0.099187041699296	0.464896605375725
ENSECAG00000022112	ENSG00000134262	AP4B1	adaptor related protein complex 4 subunit beta 1 [Source:HGNC Symbol;Acc:HGNC:572]	496.410882210613	364.524935142313	498.010486837934	680.279169985314	540.302843534831	605.005101760522	454.1995428164	321.22226737234	357.478821321776	502.510680003094	369.146875472957	0.3496935101019	0.09868553588024	0.464896605375725
ENSECAG00000001021	ENSG00000175906	ARL4D	ADP ribosylation factor like GTPase 4D [Source:HGNC Symbol;Acc:HGNC:656]	787.372070441442	469.488588341773	426.706971943912	223.715968652888	155.926323973139	249.040131373459	610.679922220708	587.95147152973	447.646470449813	468.785131009597	754.773522172385	-0.621143537693774	0.0996860898571169	0.464896605375725
ENSECAG00000010596	NA	LOC100055965	Myotubularin-related protein 9	525.284893256421	384.866728398022	525.863422343411	703.107330051935	571.729854568177	638.842076131916	479.602201810606	339.1476171141	377.427416261607	530.61530416434	389.746589506046	0.347161448997112	0.0973611151979641	0.464896605375725
ENSECAG00000010791	ENSG00000071282	LMCD1	LIM and cysteine rich domains 1 [Source:HGNC Symbol;Acc:HGNC:6633]	266.529332730531	183.076139301385	75.7599845748982	1.52187733777475	1.20873119359023	32.4834953965381	405.426437547525	222.274336797825	110.116244067868	51.7125084566942	18.1277483491184	-1.22194089563838	0.097932416989734	0.464896605375725
ENSECAG00000033929	ENSG00000185155	MIXL1	Mix paired-like homeobox [Source:HGNC Symbol;Acc:HGNC:13363]	1.11053888637721	0.813671730228376	45.6788142289827	6.087509351099	1.20873119359023	4.06043692456726	9.14495723791409	12.9062518140672	60.643728617087	125.908716242386	4.94393136794138	-2.05297905964757	0.0966895172353559	0.464896605375725
ENSECAG00000033006	N/A	N/A	LncRNA	1.11053888637721	0.813671730228376	1.11411742021909	22.8281600666213	1.20873119359023	1.35347897485575	1.01610635976823	31.5486155454977	0.797943797593249	1.12418496644987	42.8474051888253	-2.34602173884367	0.0987262915370923	0.464896605375725
ENSECAG00000006182	ENSG00000110871	COQ5	coenzyme Q5, methyltransferase [Source:HGNC Symbol;Acc:HGNC:28722]	695.197342872134	575.265913271462	778.768076733145	1089.66417384672	801.38878135032	1062.48099526177	807.804556015745	960.081732168669	1129.09047359445	810.537360810359	1550.74647241095	-0.277983370987493	0.0998993856316763	0.4649671506781
ENSECAG00000009644	ENSG00000051009	FAM160A2	family with sequence similarity 160 member A2 [Source:HGNC Symbol;Acc:HGNC:25378]	614.128004166598	526.445609457759	368.772866092519	366.772438403715	257.459744234718	328.895390889948	932.785638267237	627.387240961602	525.047018816358	308.026680807265	748.181613681796	-0.524814617405806	0.0999712423971303	0.465143975042204
ENSECAG00000025021	ENSG00000198920	KIAA0753	KIAA0753 [Source:HGNC Symbol;Acc:HGNC:29110]	337.603821458672	267.697999245136	236.192893086447	413.950635874732	256.251013041128	304.532769342544	311.944652448847	625.236198992591	550.581220339342	328.262010203363	294.987904953836	-0.495722801952113	0.100289773458219	0.465289845665116
ENSECAG00000006468	ENSG00000141759	TXNL4A	thioredoxin like 4A [Source:HGNC Symbol;Acc:HGNC:30551]	4662.04224501153	3905.62430509621	5451.37653713201	5049.58900673662	5806.74465400745	6618.51218704463	4229.03466935538	3712.69843851334	3465.46991294748	4858.72742499635	6418.04690414924	0.248596844211887	0.100307479651577	0.465289845665116
ENSECAG00000022488	ENSG00000183624	HMCES	5-hydroxymethylcytosine binding, ES cell specific [Source:HGNC Symbol;Acc:HGNC:24446]	2623.09284962297	2175.75820663068	3312.27109031136	2626.76028499922	2146.70659981624	2260.30988800911	2399.0271154128	1998.31798921141	2146.46881552584	2202.2783492753	1962.74075307273	0.25604403396093	0.100106198532642	0.465289845665116
ENSECAG00000022879	ENSG00000134962	KLB	klotho beta [Source:HGNC Symbol;Acc:HGNC:15527]	58.8585609779922	182.262467571156	89.1293936175273	48.700074808792	49.5579789371993	81.2087384913452	59.9502752263257	211.519126952769	171.557916482549	66.3269130205425	405.402372171194	-0.992956555336739	0.100049862554058	0.465289845665116
ENSECAG00000010495	ENSG00000136305	CIDEB	cell death inducing DFFA like effector b [Source:HGNC Symbol;Acc:HGNC:1977]	458.652560073788	336.046424584319	460.130494550485	636.144727189846	499.205982952763	558.986816615426	419.65192658428	296.126777733876	329.550788406012	464.288391143798	340.307275826632	0.353225051653456	0.100215503477013	0.465289845665116
ENSECAG00000009471	ENSG00000149016	TUT1	terminal uridylyl transferase 1, U6 snRNA-specific [Source:HGNC Symbol;Acc:HGNC:26184]	356.482982527085	262.002297133537	299.697586038936	245.022251381735	415.803530595038	226.030988800911	349.540587760272	687.616416093916	550.581220339342	248.444877585422	495.217125355462	-0.392283499284764	0.100205886655268	0.465289845665116
ENSECAG00000010180	ENSG00000158882	TOMM40L	translocase of outer mitochondrial membrane 40 like [Source:HGNC Symbol;Acc:HGNC:25756]	37.7583221368252	187.144497952527	90.2435110377464	171.972139168547	66.4802156474624	12.1813107737018	68.0791261044716	451.718813492353	181.931185851261	76.4445777185914	172.213609316625	-1.19110262958634	0.100150462782246	0.465289845665116
ENSECAG00000019834	ENSG00000146233	CYP39A1	cytochrome P450 family 39 subfamily A member 1 [Source:HGNC Symbol;Acc:HGNC:17449]	29.9845499321847	21.9691367161662	23.3964658246009	342.422400999319	31.4270110333459	925.779618801335	25.4026589942058	416.585127998504	25.534201522984	28.1046241612468	1407.37246274065	-1.52664284991277	0.100158066527723	0.465289845665116
ENSECAG00000015439	ENSG00000173852	DPY19L1	dpy-19 like C-mannosyltransferase 1 [Source:HGNC Symbol;Acc:HGNC:22205]	12.2159277501493	12.2050759534256	75.7599845748982	12.175018702198	9.66984954872181	31.1300164216823	11.1771699574506	9.32118186571523	11.9691569638987	13.4902195973985	11.5358398585299	1.21938387140856	0.100253291879579	0.465289845665116
ENSECAG00000017951	ENSG00000197265	GTF2E2	general transcription factor IIE subunit 2 [Source:HGNC Symbol;Acc:HGNC:4651]	466.426332278429	342.555798426146	469.043433912237	645.275991216494	508.875832501485	569.814648414272	427.780777462426	301.862889651239	335.934338786758	473.281870875397	346.89918431722	0.351502669618095	0.100571103664203	0.465799045651802
ENSECAG00000002569	ENSG00000125848	FLRT3	fibronectin leucine rich transmembrane protein 3 [Source:HGNC Symbol;Acc:HGNC:3762]	892.873264647277	260.37495367308	270.730533113239	193.278421897393	51.9754413243797	223.324030851199	376.975459474014	500.475764789941	391.790404618285	652.027280540927	455.665674411931	-0.85982972594934	0.100560869653001	0.465799045651802
ENSECAG00000022942	ENSG00000014216	CAPN1	calpain 1 [Source:HGNC Symbol;Acc:HGNC:1476]	927.299970124971	610.253797671282	1127.48682926172	1305.77075581074	1333.23050653002	1287.15850508782	1173.60284553231	1236.84913218144	2941.22083792872	1011.76646980489	2108.586728427	-0.462768105011538	0.100569249497385	0.465799045651802
ENSECAG00000015545	ENSG00000198844	ARHGEF15	Rho guanine nucleotide exchange factor 15 [Source:HGNC Symbol;Acc:HGNC:15590]	49.9742498869745	141.578881059737	77.9882194153364	71.5282348754133	54.3929037115602	37.8974112959611	60.9663815860939	300.428861671899	157.19492812587	69.6994679198922	59.3271764152966	-0.858647354916606	0.100586819759974	0.465799045651802
ENSECAG00000019813	ENSG00000131196	NFATC1	nuclear factor of activated T cells 1 [Source:HGNC Symbol;Acc:HGNC:7775]	153.254366320055	168.430048157274	183.82937433615	108.053290982007	113.620732197481	142.115292359854	218.46286735017	292.541707785524	228.211926111669	114.666866577887	238.13269422251	-0.451759567463182	0.100451937124461	0.465799045651802
ENSECAG00000024902	ENSG00000182774	RPS17	ribosomal protein S17 [Source:HGNC Symbol;Acc:HGNC:10397]	29354.8743836088	29904.0634293533	39423.0449144525	24738.1161255286	34835.6329992703	39911.3880105465	24822.4622627781	21045.7946248057	19552.814816225	29779.6597612572	40144.722707684	0.345648707871607	0.100791339470348	0.466431619819823
ENSECAG00000020630	ENSG00000047188	YTHDC2	YTH domain containing 2 [Source:HGNC Symbol;Acc:HGNC:24721]	76.6271831600275	158.665987394533	101.384685239937	115.662677670881	93.0723019064474	90.6830913153355	131.077720410102	314.052127475636	292.047429919129	96.6799071146891	68.3910505898558	-0.722467758230155	0.100775283542938	0.466431619819823
ENSECAG00000016216	ENSG00000078747	ITCH	itchy E3 ubiquitin protein ligase [Source:HGNC Symbol;Acc:HGNC:13890]	1055.01194205835	1015.46231932501	906.89158005834	1200.76121950428	1121.70254765173	1241.14021994273	1356.50199029059	1677.81273582874	2312.44112542524	1229.85835329616	841.292321111359	-0.438644598763603	0.100940372997711	0.466920101814965
ENSECAG00000017746	ENSG00000140931	CMTM3	CKLF like MARVEL transmembrane domain containing 3 [Source:HGNC Symbol;Acc:HGNC:19174]	234.323705025591	100.08162281809	15.5976438830673	13.6968960399728	16.9222367102632	37.8974112959611	10.1610635976823	38.7187554422017	6.383550380746	12.3660346309486	60.9751535379437	1.50954283336799	0.100964885503491	0.466920101814965
ENSECAG00000025076	ENSG00000077063	CTTNBP2	cortactin binding protein 2 [Source:HGNC Symbol;Acc:HGNC:15679]	3.33161665913163	2.44101519068513	3.34235226065727	16.7406507155223	3.62619358077068	5.41391589942301	3.0483190793047	106.11807047122	2.39383139277975	3.37255489934962	2.47196568397069	-2.0818073236533	0.101099626521831	0.467082063933628
ENSECAG00000040273	ENSG00000212490	AC104066.1	NA	2.22107777275442	146.460911441108	43.4505793885446	15.2187733777475	6.04365596795113	46.0182851450956	4.06442543907293	3.58506994835201	3.191775190373	4.4967398657995	60.1511649766202	1.82700049492297	0.101072009936022	0.467082063933628
ENSECAG00000026287	ENSG00000273885	AP003499.2	NA	14.4370055229037	16.2734346045675	40.1082271278873	38.0469334443688	25.3833550653947	115.045712862739	17.2738081160599	8.60416787604483	18.3527073446447	21.3595143625476	18.951736910442	0.947362196835476	0.101101927635579	0.467082063933628
ENSECAG00000007505	ENSG00000102096	PIM2	Pim-2 proto-oncogene, serine/threonine kinase [Source:HGNC Symbol;Acc:HGNC:8987]	272.082027162417	1597.2376064383	660.671630189921	433.735041265804	246.581163492406	205.728804178075	247.929951783449	3131.91710688032	2029.17107727963	230.457918122224	271.092236675453	-1.12152084765606	0.101176527771014	0.467112473591554
ENSECAG00000000701	ENSG00000115414	FN1	fibronectin 1 [Source:HGNC Symbol;Acc:HGNC:3778]	18854.7292129123	20698.1814735494	17939.5187003678	8782.75411629809	7482.0460883235	6075.76711812748	12420.8841418069	37140.6076509372	22280.9846601963	10701.1166956363	21986.4867817967	-0.612330006994486	0.101148697606706	0.467112473591554
ENSECAG00000002971	ENSG00000089692	LAG3	lymphocyte activating 3 [Source:HGNC Symbol;Acc:HGNC:6476]	3.33161665913163	11.3914042231973	6.68470452131455	3.0437546755495	31.4270110333459	28.4230584719708	3.0483190793047	32.9826435248385	9.57532557111899	70.823652886342	56.8552107313259	-1.3789565661176	0.101286364285085	0.467462437317084
ENSECAG00000011693	ENSG00000130312	MRPL34	mitochondrial ribosomal protein L34 [Source:HGNC Symbol;Acc:HGNC:14488]	2351.01082246056	2150.5343829936	2742.9570885794	1301.20512379741	2506.90849550613	3002.01636623006	1772.0894914358	1601.80925292368	1508.91172124883	1833.54568027974	2738.1139892782	0.398172647076623	0.101594728951276	0.467962012199935
ENSECAG00000013508	ENSG00000150459	SAP18	Sin3A associated protein 18 [Source:HGNC Symbol;Acc:HGNC:10530]	8192.44536480468	10145.6728042176	11004.137759504	7559.16473672719	9521.17561191021	10919.8683691362	7650.26478269502	6492.56167646549	7567.69897637438	8964.25092247129	8665.0637108786	0.266707398416927	0.101491842758888	0.467962012199935
ENSECAG00000017904	ENSG00000169718	DUS1L	dihydrouridine synthase 1 like [Source:HGNC Symbol;Acc:HGNC:30086]	464.205254505674	340.92845496569	465.70108165158	616.360321798774	505.249638920715	565.754211489705	424.732458383121	299.711847682228	333.540507393978	469.909315976047	345.251207194573	0.344891441784307	0.10167966276559	0.467962012199935
ENSECAG00000015836	ENSG00000184752	NDUFA12	NADH:ubiquinone oxidoreductase subunit A12 [Source:HGNC Symbol;Acc:HGNC:23987]	8533.38080292249	8345.01726522223	9956.86738449802	9160.17969606623	10079.6094233489	11450.4321272797	7626.89433642035	5949.06507229533	6840.77217676693	9495.99041160208	10657.468052159	0.245996393153851	0.101456754897495	0.467962012199935
ENSECAG00000012367	ENSG00000167105	TMEM92	transmembrane protein 92 [Source:HGNC Symbol;Acc:HGNC:26579]	467.536871164806	343.369470156375	470.157551332457	619.404076474324	511.293294888666	573.875085338839	428.796883822194	301.862889651239	336.732282584351	474.406055841847	348.547161439868	0.345094936106942	0.101671569433579	0.467962012199935
ENSECAG00000002142	ENSG00000087077	TRIP6	thyroid hormone receptor interactor 6 [Source:HGNC Symbol;Acc:HGNC:12311]	497.52142109699	206.672619478008	179.372904655274	45.6563201332425	48.349247743609	185.426619555238	495.859903566897	300.428861671899	180.335298256074	349.621524565911	134.310135495741	-0.796136365640557	0.101693829973564	0.467962012199935
ENSECAG00000016131	ENSG00000114541	FRMD4B	FERM domain containing 4B [Source:HGNC Symbol;Acc:HGNC:24886]	441.99447677813	324.655020361122	443.418733247198	599.619671083252	482.2837462425	538.68463199259	404.410331187756	286.088581878491	318.379575239707	447.42561664705	328.771435968102	0.34854429502789	0.101546950032878	0.467962012199935
ENSECAG00000017725	ENSG00000132692	BCAN	brevican [Source:HGNC Symbol;Acc:HGNC:23059]	1.11053888637721	29.2921822882215	1.11411742021909	4.56563201332425	61.6452908731015	1.35347897485575	1.01610635976823	33.6996575145089	0.797943797593249	1.12418496644987	0.823988561323564	2.45471792681951	0.101735316230725	0.467962012199935
ENSECAG00000018553	ENSG00000112079	STK38	serine/threonine kinase 38 [Source:HGNC Symbol;Acc:HGNC:17847]	398.683460209419	373.475324174825	397.739919018216	442.866305292452	355.366970915527	571.168127389128	466.392819133619	611.612933188853	978.279095849324	524.994379332091	327.947447406779	-0.501505302111544	0.101713529005884	0.467962012199935
ENSECAG00000041067	ENSG00000184678	H2BC21	H2B clustered histone 21 [Source:HGNC Symbol;Acc:HGNC:4760]	66.6323331826326	56.9570211159863	438.962263566322	111.097045657557	71.3151404218233	167.831392882113	75.1918706228492	35.8506994835201	94.9553119135967	59.5818032218433	416.938212029723	0.996244979700723	0.101648602823105	0.467962012199935
ENSECAG00000012554	ENSG00000163607	GTPBP8	GTP binding protein 8 (putative) [Source:HGNC Symbol;Acc:HGNC:25007]	443.105015664507	324.655020361122	444.532850667417	604.185303096576	482.2837462425	540.038110967446	405.426437547525	286.088581878491	318.379575239707	448.5498016135	328.771435968102	0.35005633776526	0.102018153057351	0.468016850281401
ENSECAG00000011752	ENSG00000126775	ATG14	autophagy related 14 [Source:HGNC Symbol;Acc:HGNC:19962]	426.446932368849	312.449944407696	427.821089364131	598.097793745477	464.152778338647	518.382447369754	390.184842151001	275.333372033435	306.410418275808	431.687027116752	316.411607548249	0.354926485844419	0.102115512730432	0.468016850281401
ENSECAG00000008291	ENSG00000112159	MDN1	midasin AAA ATPase 1 [Source:HGNC Symbol;Acc:HGNC:18302]	1139.41289742302	1183.89236748229	826.675125802566	827.901271749464	1026.2127833581	638.842076131916	1417.46837187668	1883.59575086415	1915.0651142238	1009.51809987199	580.087947171789	-0.414926426965007	0.101852513114321	0.468016850281401
ENSECAG00000009333	ENSG00000170185	USP38	ubiquitin specific peptidase 38 [Source:HGNC Symbol;Acc:HGNC:20067]	393.130765777533	401.953834732818	578.226941093708	622.447831149873	499.205982952763	484.54547299836	541.584689756468	797.319556513487	754.854832523214	576.706887788785	540.536496228258	-0.358239230238206	0.102122060450918	0.468016850281401
ENSECAG00000001013	ENSG00000069943	PIGB	phosphatidylinositol glycan anchor biosynthesis class B [Source:HGNC Symbol;Acc:HGNC:8959]	1097.21241974068	1672.09540561931	1186.53505253333	1929.74046429838	1717.60702609171	1574.09604775724	1751.76736424043	2265.76420735847	2673.11172193739	2029.15386444202	1056.35333561681	-0.436655943041869	0.102003756495706	0.468016850281401
ENSECAG00000039007	NA	NA	Protein coding gene	1070.55948646763	1007.32560202273	1072.89507567098	1575.14304459687	1156.75575226585	1400.8507389757	1047.60565692105	2905.34068614447	1165.79588828374	1142.17192591307	3575.28636758294	-0.531686665623046	0.102029403021756	0.468016850281401
ENSECAG00000018573	ENSG00000138079	SLC3A1	solute carrier family 3 member 1 [Source:HGNC Symbol;Acc:HGNC:11025]	412.009926845945	451.587810276749	297.469351198497	500.697644127893	577.773510536128	498.080262746917	742.773748990578	511.230974634997	588.882522623818	448.5498016135	716.046059790177	-0.371173373914336	0.102053977912233	0.468016850281401
ENSECAG00000014030	NA	NA	Protein coding gene	7.77377220464048	3.2546869209135	10.0270567819718	22.8281600666213	15.7135055166729	17.5952266731248	184.931357477818	43.0208393802241	4.7876627855595	7.86929476514912	14.8317941038242	-1.62229976737842	0.102034636447861	0.468016850281401
ENSECAG00000026609	ENSG00000199961	SNORD1B	small nucleolar RNA, C/D box 1B [Source:HGNC Symbol;Acc:HGNC:32676]	7.77377220464048	65.0937384182701	60.1623406918309	28.9156694177203	24.1746238718045	24.3626215474036	13.209382676987	7.17013989670402	23.9383139277975	15.7385895302982	15.6557826651477	1.08994020504048	0.102026718457916	0.468016850281401
ENSECAG00000024359	ENSG00000242110	AMACR	alpha-methylacyl-CoA racemase [Source:HGNC Symbol;Acc:HGNC:451]	469.75794893756	304.313227105413	337.577578326385	334.813014310445	346.905852560395	278.816668820285	363.766076797027	443.114645616309	278.482385360044	693.622124299572	823.988561323564	-0.525267423257224	0.102063511252436	0.468016850281401
ENSECAG00000001334	ENSG00000114405	C3orf14	chromosome 3 open reading frame 14 [Source:HGNC Symbol;Acc:HGNC:25024]	590.806687552676	612.694812861967	678.497508913427	627.013463163197	685.350586765658	1019.16966806638	524.310881640408	435.227491729934	479.564222353543	689.125384433773	636.943157903115	0.288118147703604	0.101975825559256	0.468016850281401
ENSECAG00000020035	ENSG00000101276	SLC52A3	solute carrier family 52 member 3 [Source:HGNC Symbol;Acc:HGNC:16187]	537.50082100657	392.189773970077	528.091657183849	760.938668887375	583.817166504079	655.083823830185	491.795478127824	347.751784990145	387.002741832726	541.857153828839	400.458440803252	0.349291952544318	0.102238291759522	0.468080979105678
ENSECAG00000013425	ENSG00000115461	IGFBP5	insulin like growth factor binding protein 5 [Source:HGNC Symbol;Acc:HGNC:5474]	17.7686221820354	17.9007780650243	71.3035148940218	15.2187733777475	18.1309679038534	55.4926379690859	16.2577017562917	14.340279793408	16.7568197494582	19.1111444296479	14.8317941038242	1.03096925274606	0.102205998998091	0.468080979105678
ENSECAG00000007845	ENSG00000173692	PSMD1	proteasome 26S subunit, non-ATPase 1 [Source:HGNC Symbol;Acc:HGNC:9554]	12090.4368559887	14967.491477551	9593.6651055066	11697.1492181367	12636.0758977922	9977.84700263661	15921.3705512084	16308.4831950533	19597.4996688902	12419.9955093382	9902.69452998659	-0.313865041539867	0.102182602111802	0.468080979105678
ENSECAG00000010521	ENSG00000166401	SERPINB8	serpin family B member 8 [Source:HGNC Symbol;Acc:HGNC:8952]	444.215554550884	325.468692091351	445.646968087637	601.141548421027	483.49247743609	541.391589942301	406.442543907293	286.805595868161	319.1775190373	449.67398657995	329.595424529426	0.348653925192405	0.102383582037439	0.468151752736146
ENSECAG00000008886	ENSG00000283980	GNG14	G protein subunit gamma 14	93.2852664556857	140.765209329509	115.868211702786	170.450261830772	111.203269810301	217.910114951776	81.2885087814586	51.625007256269	44.684852665222	114.666866577887	182.101472052508	0.524308072941423	0.102456920065958	0.468151752736146
ENSECAG00000018506	ENSG00000113658	SMAD5	SMAD family member 5 [Source:HGNC Symbol;Acc:HGNC:6771]	220.997238389065	251.424564640568	163.775260772206	299.809835541626	227.241464394963	226.030988800911	251.994377222522	450.284785513013	898.484716089999	228.209548189324	159.029792335448	-0.743815228416403	0.102410296736542	0.468151752736146
ENSECAG00000011630	ENSG00000112029	FBXO5	F-box protein 5 [Source:HGNC Symbol;Acc:HGNC:13584]	1395.94738017615	2712.78154858141	1166.48093896939	2141.28141424907	1533.879884666	1644.47695444974	1480.46696618231	2257.16003948243	1988.47594360238	1996.55250041498	2799.91313137747	-0.399499596294965	0.102354108351682	0.468151752736146
ENSECAG00000024420	ENSG00000114650	SCAP	SREBF chaperone [Source:HGNC Symbol;Acc:HGNC:30634]	1686.90856840698	1869.81763606481	1053.95507952726	1632.97438343231	2280.87576230476	1235.7263040433	2512.83102770684	2248.55587160638	2352.3383153049	1614.32961182202	2647.47524753261	-0.389480513492843	0.10235208016346	0.468151752736146
ENSECAG00000017678	ENSG00000180340	FZD2	frizzled class receptor 2 [Source:HGNC Symbol;Acc:HGNC:4040]	1.11053888637721	17.0871063347959	2.22823484043818	3.0437546755495	1.20873119359023	9.47435282399027	1.01610635976823	30.1145875661569	0.797943797593249	1.12418496644987	32.9595424529426	-2.20071838183336	0.102458257642873	0.468151752736146
ENSECAG00000035910	ENSG00000128609	NDUFA5	NADH:ubiquinone oxidoreductase subunit A5 [Source:HGNC Symbol;Acc:HGNC:7688]	7376.19928331743	8022.80326005179	9214.8651826321	8822.32292708023	9101.7458877344	11363.8094728889	6595.5463812556	5085.06321474249	5319.0933547566	8162.70704139253	12408.4437449716	0.30385251541607	0.103019524236107	0.468470661087862
ENSECAG00000005833	ENSG00000152894	PTPRK	protein tyrosine phosphatase receptor type K [Source:HGNC Symbol;Acc:HGNC:9674]	423.115315709717	310.008929217011	424.478737103474	582.879020367729	460.526584757876	511.615052495475	387.136523071696	273.899344054094	302.420699287842	428.314472217402	313.939641864278	0.351359189286731	0.103356236597873	0.468470661087862
ENSECAG00000018238	ENSG00000147684	NDUFB9	NADH:ubiquinone oxidoreductase subunit B9 [Source:HGNC Symbol;Acc:HGNC:7704]	12191.495894649	13153.8171908719	13652.3948673647	12337.8595773399	14547.0799148584	15517.6364467212	10566.4900352298	8509.52202940834	9837.05113672958	13190.0622113564	15508.2887126708	0.245879138800695	0.103471417320999	0.468470661087862
ENSECAG00000012776	ENSG00000117000	RLF	rearranged L-myc fusion [Source:HGNC Symbol;Acc:HGNC:10025]	266.529332730531	458.910855848804	372.115218353176	315.028608919373	305.808991978327	274.756231895718	354.621119559113	644.595576713692	931.200411791322	349.621524565911	253.788476887658	-0.568622504472269	0.103256916653866	0.468470661087862
ENSECAG00000018254	ENSG00000154277	UCHL1	ubiquitin C-terminal hydrolase L1 [Source:HGNC Symbol;Acc:HGNC:12513]	4156.7470517099	3302.69355299698	3588.57221052569	2620.67277564812	2305.05038617656	5618.29122462623	4230.05077571515	5686.63795207596	3543.66840511162	4614.77928727673	7008.02271405691	-0.466284581145186	0.103182925949433	0.468470661087862
ENSECAG00000023150	ENSG00000180879	SSR4	signal sequence receptor subunit 4 [Source:HGNC Symbol;Acc:HGNC:11326]	5712.61203152437	3432.06735810329	8538.59590855912	5150.03291102976	6802.73915752579	5312.40497630883	5021.5976299746	4777.46421317389	4411.83125689308	4304.50423653657	8832.33338882728	0.293887036359251	0.10303778977759	0.468470661087862
ENSECAG00000023133	ENSG00000198482	ZNF808	zinc finger protein 808 [Source:HGNC Symbol;Acc:HGNC:33230]	450.878787869148	330.350722472721	452.331672608951	602.663425758801	490.744864597632	549.512463791436	412.539182065902	291.107679806183	323.965181822859	456.419096378649	334.539355897367	0.346365344650398	0.102745552198545	0.468470661087862
ENSECAG00000009071	ENSG00000161654	LSM12	LSM12 homolog [Source:HGNC Symbol;Acc:HGNC:26407]	2392.10076125651	3856.8040012825	2428.77597607762	1835.38406935635	2492.40372118305	1605.22606417892	2768.88983036843	3256.67754108297	3460.68225016192	3673.83647035819	1736.14389870875	-0.350006984188492	0.103377614877685	0.468470661087862
ENSECAG00000012562	ENSG00000118200	CAMSAP2	calmodulin regulated spectrin associated protein family member 2 [Source:HGNC Symbol;Acc:HGNC:29188]	322.056277049391	366.152278602769	215.024662102285	162.840875141898	230.867657975733	125.873544661585	229.64003730762	466.059093285762	536.218231982664	222.588623357075	456.489662973255	-0.589965651956115	0.103120203539666	0.468470661087862
ENSECAG00000003229	ENSG00000169813	HNRNPF	heterogeneous nuclear ribonucleoprotein F [Source:HGNC Symbol;Acc:HGNC:5039]	13413.088669664	19481.742236858	10393.6014132239	10403.5534810282	8453.86596797004	8861.22684838062	15106.4532506743	18073.0546236322	18188.3309223405	10883.2346602012	7882.27457762122	-0.315601507521763	0.103364575903306	0.468470661087862
ENSECAG00000010266	ENSG00000102908	NFAT5	nuclear factor of activated T cells 5 [Source:HGNC Symbol;Acc:HGNC:7774]	24.4318555002986	30.1058540184499	27.8529355054773	22.8281600666213	39.8881293884775	104.217881063893	28.4509780735105	73.8524409360515	155.599040530684	31.4771790605965	127.718227005152	-0.958698192435176	0.103483071404483	0.468470661087862
ENSECAG00000007654	ENSG00000128607	KLHDC10	kelch domain containing 10 [Source:HGNC Symbol;Acc:HGNC:22194]	481.973876687709	353.947202649344	483.526960375086	648.319745892044	524.589338018158	587.409875087397	442.006266499181	311.901085506625	347.105551953064	489.020460405695	358.43502417575	0.344427114551026	0.102960577241972	0.468470661087862
ENSECAG00000021161	ENSG00000172172	MRPL13	mitochondrial ribosomal protein L13 [Source:HGNC Symbol;Acc:HGNC:14278]	3376.03821458672	4205.05550182025	3259.90757156106	3842.74027788125	4103.64240223882	4328.4257615887	3044.25465386562	2688.80246126401	3018.62138629526	3733.41827358003	3892.52196369252	0.188247354606484	0.103380779685353	0.468470661087862
ENSECAG00000011336	ENSG00000182552	RWDD4	RWD domain containing 4 [Source:HGNC Symbol;Acc:HGNC:23750]	1310.43588592511	872.256094804819	1385.96207075255	1990.61555780937	1675.30143431605	902.770476228788	1303.66445958264	1723.70163116765	2313.23906922283	1680.65652484256	2687.85068703747	-0.400565763156981	0.103278111742475	0.468470661087862
ENSECAG00000016509	ENSG00000184500	PROS1	protein S [Source:HGNC Symbol;Acc:HGNC:9456]	51.0847887733517	39.0562430509621	53.4776361705164	82.1813762398365	36.2619358077068	64.9669907930762	45.7247861895704	126.194462181991	80.5923235569182	51.7125084566942	413.642257784429	-0.775928365732522	0.103112282407849	0.468470661087862
ENSECAG00000010284	ENSG00000160199	PKNOX1	PBX/knotted 1 homeobox 1 [Source:HGNC Symbol;Acc:HGNC:9022]	463.094715619297	397.071804351448	548.145770747793	450.475691981326	421.847186562989	435.820229903553	416.603607504975	362.092064783553	458.817683616118	366.484299062659	353.491092807809	0.246835510576312	0.102592615392047	0.468470661087862
ENSECAG00000010303	ENSG00000166797	CIAO2A	cytosolic iron-sulfur assembly component 2A [Source:HGNC Symbol;Acc:HGNC:26235]	2952.922898877	2836.45965157612	3195.28876118835	3593.15239448619	3610.48007525401	4363.61621493495	2960.93393236463	2331.01248041848	2739.34105713763	3251.14292297304	3187.18775519955	0.205983401760845	0.103400328765815	0.468470661087862
ENSECAG00000006093	ENSG00000099991	CABIN1	calcineurin binding protein 1 [Source:HGNC Symbol;Acc:HGNC:24187]	1026.13793101254	880.392812107103	565.971649471298	735.066754145205	900.504739224718	563.047253539993	1299.60003414357	846.793521800745	957.532557111899	973.544180945591	1033.28165589975	-0.363199585394108	0.103305046775156	0.468470661087862
ENSECAG00000021426	ENSG00000152683	SLC30A6	solute carrier family 30 member 6 [Source:HGNC Symbol;Acc:HGNC:19305]	459.763098960165	337.673768044776	462.358729390923	613.316567123225	501.623445339944	563.047253539993	421.684139303816	298.277819702887	331.944619798792	466.536761076698	341.955252949279	0.344051753426402	0.103367153242967	0.468470661087862
ENSECAG00000019841	ENSG00000065615	CYB5R4	cytochrome b5 reductase 4 [Source:HGNC Symbol;Acc:HGNC:20147]	518.621659938157	381.612041477108	519.178717822097	686.366679336413	564.477467406636	632.074681257637	475.537776371533	336.996575145089	374.235641071234	526.118564298541	386.450635260752	0.339276637740961	0.102732379450865	0.468470661087862
ENSECAG00000017053	ENSG00000044090	CUL7	cullin 7 [Source:HGNC Symbol;Acc:HGNC:21024]	262.087177185022	231.082771384859	199.427018219217	293.722326190527	194.605722168026	338.369743713938	264.18765353974	590.819527488412	244.968745861128	228.209548189324	930.283085734304	-0.616753454552208	0.102775103185055	0.468470661087862
ENSECAG00000014326	ENSG00000109762	SNX25	sorting nexin 25 [Source:HGNC Symbol;Acc:HGNC:21883]	99.948499773949	93.5722489762633	297.469351198497	80.6594989020618	99.1159578743985	123.166586711874	90.4334660193727	74.5694549257218	90.9655929256304	98.9282770475889	78.2789133257386	0.661430631733649	0.103452338116265	0.468470661087862
ENSECAG00000036667	ENSG00000164112	TMEM155	transmembrane protein 155 [Source:HGNC Symbol;Acc:HGNC:26418]	95.5063442284401	89.5038903251214	138.150560107167	267.850411448356	136.586624875696	163.770955957546	89.4173596596044	74.5694549257218	91.7635367232237	125.908716242386	96.406661674857	0.483194986177389	0.102842419618788	0.468470661087862
ENSECAG00000000680	NA	LOC111767793	SLC35A4 upstream open reading frame protein	457.542021187411	518.308892155476	372.115218353176	468.738220034623	791.718931801598	473.717641199514	635.066474855145	858.982759625142	588.084578826225	665.517500138325	669.902700356058	-0.3824121628152	0.103009618166722	0.468470661087862
ENSECAG00000021362	ENSG00000111361	EIF2B1	eukaryotic translation initiation factor 2B subunit alpha [Source:HGNC Symbol;Acc:HGNC:3257]	2107.80280634395	2205.86406064913	2112.3666287354	2237.15968652888	2406.58380643814	2016.68367253507	2117.565653757	2718.2000348405	2981.11802780838	2421.49441773303	2572.49228845217	-0.210895064930685	0.103058750780765	0.468470661087862
ENSECAG00000022385	ENSG00000160959	LRRC14	leucine rich repeat containing 14 [Source:HGNC Symbol;Acc:HGNC:20419]	118.827660842362	96.0132641669484	128.123503325196	141.534592413052	139.004087262876	171.891829806681	113.803912294042	88.1927207294595	97.3491433063764	107.921756779188	98.8786273588277	0.365082720610824	0.103113673649191	0.468470661087862
ENSECAG00000019992	ENSG00000107242	PIP5K1B	phosphatidylinositol-4-phosphate 5-kinase type 1 beta [Source:HGNC Symbol;Acc:HGNC:8995]	420.894237936963	308.381585756555	422.250502263036	581.357143029955	458.109122370696	511.615052495475	385.10431035216	271.748302085083	302.420699287842	426.066102284502	312.291664741631	0.35205375878371	0.10319606576328	0.468470661087862
ENSECAG00000013390	ENSG00000166432	ZMAT1	zinc finger matrin-type 1 [Source:HGNC Symbol;Acc:HGNC:29377]	6.66323331826326	5.69570211159863	34.5376400267918	4.56563201332425	6.04365596795113	27.0695794971151	6.09663815860939	4.30208393802241	5.58560658315275	6.74510979869924	4.11994280661782	1.41753094521767	0.102786542751896	0.468470661087862
ENSECAG00000016476	ENSG00000104142	VPS18	VPS18 core subunit of CORVET and HOPS complexes [Source:HGNC Symbol;Acc:HGNC:15972]	359.814599186216	682.670581661608	256.247006650391	421.560022563606	300.974067203966	98.80396516447	520.246456201335	1222.50885238804	939.977793564848	207.974218793227	366.674909788986	-0.802569630412882	0.10354662840978	0.468603934500275
ENSECAG00000012038	ENSG00000168014	C2CD3	C2 domain containing 3 centriole elongation regulator [Source:HGNC Symbol;Acc:HGNC:24564]	112.164427524098	146.460911441108	114.754094282566	135.447083061953	102.742151455169	70.3809066924992	106.691167775664	329.826435248385	430.889650700355	105.673386846288	87.3427875002978	-0.773988023656079	0.103660844036193	0.468811884371783
ENSECAG00000017883	ENSG00000135776	ABCB10	ATP binding cassette subfamily B member 10 [Source:HGNC Symbol;Acc:HGNC:41]	488.637110005973	358.015561300486	493.554017157057	640.71035920317	534.25918756688	598.237706886243	448.10290465779	315.486155454977	353.48910233381	496.889755170844	365.850921227662	0.340925163291482	0.103644599813037	0.468811884371783
ENSECAG00000013631	ENSG00000144228	SPOPL	speckle type BTB/POZ protein like [Source:HGNC Symbol;Acc:HGNC:27934]	393.130765777533	288.039792500845	395.511684177777	558.528982963334	427.89084253094	477.778078124081	359.701651357954	254.539966332993	283.270048145604	397.961478123255	290.867962147218	0.357583488756524	0.103724263543028	0.468840476416445
ENSECAG00000021205	ENSG00000060718	COL11A1	collagen type XI alpha 1 chain [Source:HGNC Symbol;Acc:HGNC:2186]	33.3161665913163	3.2546869209135	45.6788142289827	6.087509351099	1.20873119359023	1.35347897485575	186.963570197355	70.2673709876994	8.77738177352574	5.62092483224937	26.3676339623541	-1.43376066132828	0.103735435590067	0.468840476416445
ENSECAG00000024328	ENSG00000137821	LRRC49	leucine rich repeat containing 49 [Source:HGNC Symbol;Acc:HGNC:25965]	373.141065822743	31.7331974789067	142.607029788044	42.612565457693	35.0532046141166	35.1904533462496	35.5637225918881	96.0798746158339	131.660726602886	21.3595143625476	33.7835310142661	0.917879146050116	0.103818758912409	0.469062715020374
ENSECAG00000000235	ENSG00000172167	MTBP	MDM2 binding protein [Source:HGNC Symbol;Acc:HGNC:7417]	439.773399005375	322.214005170437	438.962263566322	598.097793745477	478.65755266173	535.977674042878	402.37811846822	283.937539909479	315.985743846927	445.17724671415	326.299470284131	0.347947867967472	0.103863282862659	0.469109565971266
ENSECAG00000011671	ENSG00000105329	TGFB1	transforming growth factor beta 1 [Source:HGNC Symbol;Acc:HGNC:11766]	5.55269443188605	6.50937384182701	73.53174973446	50.2219521465668	258.668475428308	4.06043692456726	5.08053179884116	5.01909792769282	62.2396162122735	6.74510979869924	6.59190849058851	1.67279126645041	0.103968881380486	0.469123714113332
ENSECAG00000032142	ENSG00000113141	IK	IK cytokine [Source:HGNC Symbol;Acc:HGNC:5958]	6515.5316463751	5633.86306010128	3147.38171211893	3364.87079381997	2892.49374626141	4266.16572874533	6531.5316805902	5223.44691474888	5217.75449246226	4649.62902123668	4428.93851711416	-0.345901229889906	0.103947861858689	0.469123714113332
ENSECAG00000008941	ENSG00000144224	UBXN4	UBX domain protein 4 [Source:HGNC Symbol;Acc:HGNC:14860]	2621.98231073659	2267.70311214648	1922.96666729815	2801.77617884332	2900.95486461654	2988.4815764815	3330.79664732027	3570.01265456893	3829.33228465	2244.9973780004	3730.19621711177	-0.302595495457877	0.103940606352547	0.469123714113332
ENSECAG00000014289	ENSG00000165322	ARHGAP12	Rho GTPase activating protein 12 [Source:HGNC Symbol;Acc:HGNC:16348]	528.616509915552	553.296776555296	323.094051863536	315.028608919373	213.94542126547	215.203157002065	490.779371768056	756.449759102274	946.361343945594	255.189987384121	244.724602713099	-0.547089229088912	0.104040313154827	0.46929185588885
ENSECAG00000013111	ENSG00000205213	LGR4	leucine rich repeat containing G protein-coupled receptor 4 [Source:HGNC Symbol;Acc:HGNC:13299]	144.370055229037	192.026528333897	179.372904655274	226.759723328438	73.7326028090038	204.375325203219	167.657549361758	164.196203634522	185.122961041634	268.68020698152	214.237025944127	-0.436546626730438	0.104076564446494	0.46930125169816
ENSECAG00000016471	ENSG00000099326	MZF1	myeloid zinc finger 1 [Source:HGNC Symbol;Acc:HGNC:13108]	112.164427524098	187.144497952527	122.5529162241	94.3563949420345	87.0286459384963	70.3809066924992	136.158252208943	279.635455971457	141.236052174005	115.791051544337	121.126318514564	-0.531559087505818	0.104116734607087	0.469328306474677
ENSECAG00000018267	ENSG00000145241	CENPC	centromere protein C [Source:HGNC Symbol;Acc:HGNC:1854]	2245.50962825472	2577.7120413635	2345.21716956119	2229.55029984001	2122.53197594444	2843.65932617194	2513.84713406661	2671.59412551192	2938.02906273834	2725.02435867449	2375.55902229584	-0.193687013426203	0.104196760557952	0.469534942999825
ENSECAG00000015554	ENSG00000166265	CYYR1	cysteine and tyrosine rich 1 [Source:HGNC Symbol;Acc:HGNC:16274]	44.4215554550884	15.4597628743391	24.51058324482	13.6968960399728	3.62619358077068	41.9578482205284	15.2415953965235	45.8888953389058	25.534201522984	115.791051544337	58.5031878539731	-1.20089160569607	0.104237489985704	0.469564422746356
ENSECAG00000023312	ENSG00000169612	RAMAC	RNA guanine-7 methyltransferase activating subunit [Source:HGNC Symbol;Acc:HGNC:31022]	759.608598282012	883.647499028017	411.109328060845	561.572737638883	494.371058178403	443.941103752687	530.407519799017	671.125094331497	662.293352002397	987.034400542989	908.859383139891	-0.449925453217198	0.104288562868137	0.469640462620937
ENSECAG00000013265	ENSG00000124164	VAPB	VAMP associated protein B and C [Source:HGNC Symbol;Acc:HGNC:12649]	836.23578144204	1389.75131523007	918.032754260531	1158.14865404659	1332.02177533643	740.352999246097	1545.49777320748	1332.21199280761	1067.64880117977	1371.50565906885	1503.7791244155	-0.378826118964646	0.104368245227631	0.469845246870375
ENSECAG00000016034	ENSG00000165806	CASP7	caspase 7 [Source:HGNC Symbol;Acc:HGNC:1508]	21.100238841167	19.528121525481	38.9941097076682	22.8281600666213	26.592086258985	47.3717641199514	20.3221271953646	15.7743077727489	20.7465387374245	14.6144045638484	20.5997140330891	0.723676375879006	0.10456551626481	0.470116977380414
ENSECAG00000017669	ENSG00000047230	CTPS2	CTP synthase 2 [Source:HGNC Symbol;Acc:HGNC:2520]	1177.17121955984	1185.51971094274	1419.38559335912	887.25448792268	1067.30964394017	748.473873095232	1068.94389047618	3619.48661985619	2286.10898010466	1066.85153316093	903.91545177195	-0.543444390657743	0.104490220845076	0.470116977380414
ENSECAG00000022968	ENSG00000167323	STIM1	stromal interaction molecule 1 [Source:HGNC Symbol;Acc:HGNC:11386]	1.11053888637721	0.813671730228376	15.5976438830673	21.3062827288465	1.20873119359023	1.35347897485575	96.5301041779821	63.0972310909954	0.797943797593249	1.12418496644987	42.8474051888253	-2.18150767803325	0.104519944755808	0.470116977380414
ENSECAG00000000348	ENSG00000128829	EIF2AK4	eukaryotic translation initiation factor 2 alpha kinase 4 [Source:HGNC Symbol;Acc:HGNC:19687]	1026.13793101254	642.800666880417	828.903360643004	506.785153478992	873.912652965734	498.080262746917	2031.1966131767	714.862947701391	687.029609727788	1233.23090819551	787.733064625327	-0.524897287198746	0.104533759447887	0.470116977380414
ENSECAG00000027754	ENSG00000165556	CDX2	caudal type homeobox 2 [Source:HGNC Symbol;Acc:HGNC:1806]	1841.27347361342	2006.51448674318	1646.66554708382	2220.41903581336	2267.57971917526	2248.12857723541	2272.01382044177	2489.47257213564	1879.9555871297	2162.93187544956	4200.69368562753	-0.28591070535122	0.104623251808385	0.470137757669212
ENSECAG00000024980	ENSG00000187837	H1-2	H1.2 linker histone, cluster member [Source:HGNC Symbol;Acc:HGNC:4716]	394.24130466391	288.853464231074	395.511684177777	547.87584159891	429.09957372453	481.838515048648	360.717757717722	254.539966332993	284.067991943197	399.085663089705	293.339927831189	0.352869213588222	0.104672825842916	0.470137757669212
ENSECAG00000041671	NA	NA	LncRNA	46.6426332278429	178.194108920014	47.9070490694209	50.2219521465668	27.8008174525752	131.287460561008	432.861309261267	192.159749231668	36.7054146892895	52.8366934231441	24.7196568397069	-1.11675717454588	0.104648670628775	0.470137757669212
ENSECAG00000019333	ENSG00000122644	ARL4A	ADP ribosylation factor like GTPase 4A [Source:HGNC Symbol;Acc:HGNC:695]	393.130765777533	288.039792500845	394.397566757558	540.266454910036	427.89084253094	479.131557098937	359.701651357954	253.822952343322	282.47210434801	397.961478123255	291.691950708542	0.351578005473975	0.105067408003075	0.470168978864158
ENSECAG00000023911	ENSG00000183648	NDUFB1	NADH:ubiquinone oxidoreductase subunit B1 [Source:HGNC Symbol;Acc:HGNC:7695]	4773.09613364925	4433.69725801442	6690.27510841564	4714.77599242618	5492.47454367399	8302.24003176519	4477.9807274986	3752.85122193489	3157.46360707649	5001.49891573549	6362.01568197924	0.353205617510142	0.104945249434097	0.470168978864158
ENSECAG00000010959	ENSG00000141258	SGSM2	small G protein signaling modulator 2 [Source:HGNC Symbol;Acc:HGNC:29026]	6.66323331826326	48.8203038137026	3.34235226065727	38.0469334443688	9.66984954872181	24.3626215474036	6.09663815860939	5.01909792769282	59.0478410219005	112.418496644987	1.64797712264713	-1.44931460947277	0.105087248584267	0.470168978864158
ENSECAG00000015168	ENSG00000189306	RRP7A	ribosomal RNA processing 7 homolog A [Source:HGNC Symbol;Acc:HGNC:24286]	1805.73622924934	3132.63616137925	2061.11722740532	1681.6744582411	2186.59472920472	1582.21692160638	2506.73438954823	3083.16015558273	2568.58108445267	2542.90639410961	1877.04594269508	-0.311588400792018	0.104953249116034	0.470168978864158
ENSECAG00000006364	ENSG00000181852	RNF41	ring finger protein 41 [Source:HGNC Symbol;Acc:HGNC:18401]	412.009926845945	258.747610212624	98.04233297928	144.578347088601	176.474754264173	87.976133365624	175.786400239904	267.44621814706	204.273612183872	630.667766178379	238.13269422251	-0.776989938520817	0.105104996141161	0.470168978864158
ENSECAG00000014861	ENSG00000175318	GRAMD2A	GRAM domain containing 2A [Source:HGNC Symbol;Acc:HGNC:27287]	46.6426332278429	32.5468692091351	67.9611626333646	66.962602862089	36.2619358077068	66.3204697679319	85.3529342205315	35.8506994835201	67.8252227954262	89.9347973159899	234.012751415892	-0.701872755754217	0.105036913038717	0.470168978864158
ENSECAG00000016013	ENSG00000055070	SZRD1	SUZ RNA binding domain containing 1 [Source:HGNC Symbol;Acc:HGNC:30232]	322.056277049391	751.83267873102	530.319892024287	435.256918603579	780.840351059286	416.871524255572	490.779371768056	844.642479831734	939.977793564848	732.968598125318	874.251863564302	-0.501132953090579	0.105045184015513	0.470168978864158
ENSECAG00000015098	ENSG00000159259	CHAF1B	chromatin assembly factor 1 subunit B [Source:HGNC Symbol;Acc:HGNC:1911]	2566.45536641773	3297.81152261561	2148.01838618241	1712.11200499659	1885.62066200075	2023.45106740935	2738.40663957539	4180.19155977845	3107.99109162571	2291.08896162484	1699.06441344919	-0.31563616607538	0.10475038357758	0.470168978864158
ENSECAG00000012618	ENSG00000177697	CD151	CD151 molecule (Raph blood group) [Source:HGNC Symbol;Acc:HGNC:1630]	489.74764889235	503.662801011365	183.82937433615	442.866305292452	350.532046141166	315.360601141391	418.635820224512	737.807395370844	762.036326701553	310.275050740165	809.15676721974	-0.602368531563368	0.105124785882186	0.470168978864158
ENSECAG00000016701	ENSG00000183207	RUVBL2	RuvB like AAA ATPase 2 [Source:HGNC Symbol;Acc:HGNC:10475]	3658.11509172653	4758.35227837554	3101.70289788995	2202.15650776006	1699.47605818786	1959.83755559113	3648.83793792772	4238.98670693142	2814.34777411139	3124.1100217642	2158.02604210641	-0.274117466986491	0.104949273276421	0.470168978864158
ENSECAG00000018882	ENSG00000187522	HSPA14	heat shock protein family A (Hsp70) member 14 [Source:HGNC Symbol;Acc:HGNC:29526]	5196.21144935897	4642.81089268311	3930.60625853295	3673.81189338825	4110.89478940036	3670.6349798088	5105.93445783537	4416.80617636968	5801.05140850292	4891.3287890234	4132.30263503767	-0.208043616115737	0.10502641209261	0.470168978864158
ENSECAG00000021294	ENSG00000100596	SPTLC2	serine palmitoyltransferase long chain base subunit 2 [Source:HGNC Symbol;Acc:HGNC:11278]	543.053515438456	505.290144471822	584.911645615023	785.288706291771	667.219618861805	841.863922360279	607.631603141403	927.09908864383	691.019328715754	661.020760272526	1197.25537960314	-0.280248322947759	0.105010497192505	0.470168978864158
ENSECAG00000022225	ENSG00000185187	SIGIRR	single Ig and TIR domain containing [Source:HGNC Symbol;Acc:HGNC:30575]	405.346693527682	296.990181533357	405.538740959749	561.572737638883	441.186885660433	492.666346847494	370.878821315405	261.710106229697	291.249486121536	410.327512754204	300.755824883101	0.351734460031528	0.104968492498806	0.470168978864158
ENSECAG00000022646	ENSG00000115325	DOK1	docking protein 1 [Source:HGNC Symbol;Acc:HGNC:2990]	439.773399005375	777.056502368099	363.202278991424	394.16623048366	315.478841527049	385.74150783389	497.892116286434	794.451500554806	1030.94338649048	287.791351411168	753.949533611061	-0.611253540694697	0.105298192310083	0.470638031688573
ENSECAG00000004434	ENSG00000131558	EXOC4	exocyst complex component 4 [Source:HGNC Symbol;Acc:HGNC:30389]	256.534482753136	268.511670975364	217.252896942723	225.237845990663	235.702582750094	521.089405319465	589.341688665575	440.246589657627	520.259356030799	180.99377959843	545.480427596199	-0.609479705440347	0.105267337318843	0.470638031688573
ENSECAG00000015938	ENSG00000149136	SSRP1	structure specific recognition protein 1 [Source:HGNC Symbol;Acc:HGNC:11327]	4163.41028502816	4349.07539807067	3518.38281305189	2620.67277564812	3001.27955368453	3150.89905346419	4186.35820224512	4283.44157429098	4906.55641140089	3703.06527948588	2897.14378161365	-0.210265316115562	0.105352532738384	0.470727728419551
ENSECAG00000021398	ENSG00000108840	HDAC5	histone deacetylase 5 [Source:HGNC Symbol;Acc:HGNC:14068]	821.798775919136	336.046424584319	245.1058324482	275.45979813723	131.751700101335	140.761813384998	1165.47399465416	714.862947701391	417.324606141269	187.738889397129	745.709647997826	-0.774827121785359	0.105472009993179	0.471108311302866
ENSECAG00000014440	ENSG00000154309	DISP1	dispatched RND transporter family member 1 [Source:HGNC Symbol;Acc:HGNC:19711]	36.647783250448	36.6152278602769	8.91293936175273	79.137621564287	45.9317853564286	133.99441851072	32.5154035125834	103.250014512538	237.787251682788	37.0981038928458	60.9751535379437	-1.17088066677438	0.105793859679553	0.471121697217083
ENSECAG00000006204	ENSG00000186714	CCDC73	coiled-coil domain containing 73 [Source:HGNC Symbol;Acc:HGNC:23261]	376.472682481874	275.83471654742	377.685805454272	523.525804194514	409.759874627087	458.8293724761	344.460055961431	243.067742498266	270.502947384112	381.098703626507	279.332122288688	0.353810969742121	0.105795204134753	0.471121697217083
ENSECAG00000011342	ENSG00000079432	CIC	capicua transcriptional repressor [Source:HGNC Symbol;Acc:HGNC:14214]	35.5372443640707	91.1312337855781	43.4505793885446	73.050112213188	32.6357422269361	13.5347897485575	34.5476162321199	235.897602601562	130.0648390077	32.6013640270463	60.1511649766202	-1.08032096648376	0.105896523121874	0.471121697217083
ENSECAG00000018645	ENSG00000197912	SPG7	SPG7 matrix AAA peptidase subunit, paraplegin [Source:HGNC Symbol;Acc:HGNC:11237]	1241.58247496972	887.715857679158	659.557512769702	1045.52973105125	1114.45016049019	657.790781779896	1191.89276000814	1976.8075695213	1077.22412675089	931.949337186945	1917.42138219993	-0.449363119741285	0.105920917437667	0.471121697217083
ENSECAG00000000096	ENSG00000168575	SLC20A2	solute carrier family 20 member 2 [Source:HGNC Symbol;Acc:HGNC:10947]	12.2159277501493	56.9570211159863	24.51058324482	44.1344427954678	24.1746238718045	4.06043692456726	115.836125013578	64.5312590703362	35.109527094103	10.1176646980489	128.542215566476	-1.3024919697766	0.105738201142732	0.471121697217083
ENSECAG00000000030	ENSG00000148690	FRA10AC1	FRA10A associated CGG repeat 1 [Source:HGNC Symbol;Acc:HGNC:1162]	725.181892804319	1393.00600215098	1590.95967607286	1012.04842962021	670.845812442575	889.23568648023	1501.80519973745	1795.40303013469	1357.30239970612	1032.00179920098	1596.88983184507	-0.466359924612579	0.105613333939501	0.471121697217083
ENSECAG00000017805	ENSG00000133835	HSD17B4	hydroxysteroid 17-beta dehydrogenase 4 [Source:HGNC Symbol;Acc:HGNC:5213]	2839.64793246653	3882.84149664981	2257.20189336388	4032.97494510309	3407.41323473085	3344.44654686857	3299.29735016745	4152.94502817097	4868.25510911642	3272.50243733558	4278.14861039195	-0.326091408045553	0.105593542431954	0.471121697217083
ENSECAG00000029214	ENSG00000275714	H3C1	H3 clustered histone 1	379.804299141006	278.275731738105	381.028157714929	528.091436207838	413.386068207857	462.889809400668	347.508375040735	245.218784467278	272.896778776891	384.471258525857	281.804087972659	0.353782466733858	0.105525853328345	0.471121697217083
ENSECAG00000036599	NA	NA	LncRNA	384.246454686515	281.530418659018	385.484627395806	537.222700234487	417.012261788628	468.303725300091	351.572800479808	248.086840425959	276.088553967264	388.967998391656	285.100042217953	0.353862279102992	0.105779285465713	0.471121697217083
ENSECAG00000008899	ENSG00000160285	LSS	lanosterol synthase [Source:HGNC Symbol;Acc:HGNC:6708]	388.688610232024	284.785105579932	389.941097076682	540.266454910036	421.847186562989	473.717641199514	355.637225918881	250.954896384641	279.280329157637	393.464738257456	288.395996463247	0.352769339873654	0.10569557892212	0.471121697217083
ENSECAG00000025343	ENSG00000200259	SNORD35A	small nucleolar RNA, C/D box 35A [Source:HGNC Symbol;Acc:HGNC:10162]	21.100238841167	13.8324194138824	25.6247006650391	24.350037404396	48.349247743609	31.1300164216823	38.6120416711928	30.8316015558273	31.91775190373	38.2222888592957	91.4627303069156	-0.551939390836822	0.105851263090652	0.471121697217083
ENSECAG00000008294	ENSG00000141499	WRAP53	WD repeat containing antisense to TP53 [Source:HGNC Symbol;Acc:HGNC:25522]	1379.2892968805	1406.02474983463	609.422228859843	922.257666691499	948.853986968327	649.669907930762	1480.46696618231	1917.29540837866	1097.97066548831	1070.22408806028	1006.09003337607	-0.421862825466613	0.105882111902047	0.471121697217083
ENSECAG00000025020	ENSG00000022267	FHL1	four and a half LIM domains 1 [Source:HGNC Symbol;Acc:HGNC:3702]	45.5320943414656	36.6152278602769	69.0752800535837	39.5688107821435	1.20873119359023	70.3809066924992	220.495080069706	56.6441051839618	63.0375600098667	65.2027280540927	59.3271764152966	-1.19604934109288	0.105651208312563	0.471121697217083
ENSECAG00000023588	ENSG00000113790	EHHADH	enoyl-CoA hydratase and 3-hydroxyacyl CoA dehydrogenase [Source:HGNC Symbol;Acc:HGNC:3247]	1.11053888637721	0.813671730228376	65.7329277929264	83.7032535776113	1.20873119359023	146.175729284421	1.01610635976823	0.717013989670402	41.493077474849	1.12418496644987	206.821128892215	2.07387101159294	0.106483348949626	0.471240292937047
ENSECAG00000007500	ENSG00000131469	RPL27	ribosomal protein L27 [Source:HGNC Symbol;Acc:HGNC:10328]	37217.4896991595	40870.7310093713	46504.3752373651	21160.1825044201	32458.0587414783	33748.9982380282	27321.0678014482	27870.3337784885	24389.1521734377	32055.0101333517	28041.9787189635	0.333216821305136	0.106591341108499	0.471240292937047
ENSECAG00000040546	ENSG00000175130	MARCKSL1	MARCKS like 1 [Source:HGNC Symbol;Acc:HGNC:7142]	1020.58523658066	1662.33134485657	1684.54553937127	767.026178238474	912.592051160621	567.107690464561	1012.04193432916	3767.90851571796	1780.21261243054	1015.13902470424	1504.60311297683	-0.61320101436973	0.106273512617451	0.471240292937047
ENSECAG00000015244	ENSG00000167447	SMG8	SMG8 nonsense mediated mRNA decay factor [Source:HGNC Symbol;Acc:HGNC:25551]	689.644648440248	1026.04005181798	763.170432850078	879.645101233806	678.098199604117	353.258012437352	919.57625559025	1686.41690370479	2174.3968484416	630.667766178379	605.63159257282	-0.606684824376072	0.106299675891337	0.471240292937047
ENSECAG00000020547	ENSG00000167658	EEF2	eukaryotic translation elongation factor 2 [Source:HGNC Symbol;Acc:HGNC:3214]	3440.4494699966	3939.7985177658	3982.96977728325	3378.56768985995	4473.51414747743	3455.43182280674	3851.0431035216	4785.35136706027	5095.66909143049	4161.73274579743	4742.05417041711	-0.213378776993994	0.106438503255826	0.471240292937047
ENSECAG00000003312	ENSG00000176623	RMDN1	regulator of microtubule dynamics 1 [Source:HGNC Symbol;Acc:HGNC:24285]	1268.23540824277	1302.68844009563	912.462167159436	1167.27991807323	1056.43106319786	1426.56683949796	1062.84725231757	707.692807804687	857.789582412743	911.714007790848	1135.45623750387	0.304265805806091	0.106116044852157	0.471240292937047
ENSECAG00000021716	ENSG00000153395	LPCAT1	lysophosphatidylcholine acyltransferase 1 [Source:HGNC Symbol;Acc:HGNC:25718]	346.48813254969	253.865579831253	348.718752528576	493.088257439019	377.124132400151	422.285440154995	317.025184247688	223.708364777166	248.958464849094	350.745709532361	257.908419694276	0.358578893788585	0.106741658392466	0.471240292937047
ENSECAG00000009023	ENSG00000105792	CFAP69	cilia and flagella associated protein 69 [Source:HGNC Symbol;Acc:HGNC:26107]	32.2056277049391	18.7144497952527	47.9070490694209	47.1781974710173	22.9658926782143	35.1904533462496	30.483190793047	108.269112440231	174.749691672922	33.7255489934962	36.2554966982368	-0.990108917874696	0.106387230458322	0.471240292937047
ENSECAG00000041577	ENSG00000198937	CCDC167	coiled-coil domain containing 167 [Source:HGNC Symbol;Acc:HGNC:21239]	674.097104030967	507.731159662507	725.290440562628	750.285527522952	773.587963897745	1000.2209624184	626.937623976999	468.927149244443	502.704592483747	702.615604031171	572.672050119877	0.322281577826995	0.106206806934214	0.471240292937047
ENSECAG00000007665	ENSG00000066027	PPP2R5A	protein phosphatase 2 regulatory subunit B'alpha [Source:HGNC Symbol;Acc:HGNC:9309]	107.722271978589	134.255835487682	119.210563963443	111.097045657557	41.0968605820677	62.2600328433647	108.723380495201	227.293434725518	118.095682043801	103.425016913388	169.741643632654	-0.655647878262481	0.106065317670841	0.471240292937047
ENSECAG00000006934	ENSG00000102886	GDPD3	glycerophosphodiester phosphodiesterase domain containing 3 [Source:HGNC Symbol;Acc:HGNC:28638]	504.184654415254	362.083919951627	509.151661040125	646.797868554269	551.181424277143	619.893370483935	460.296180975009	325.524351310363	364.660315500115	510.379974768243	376.562772524869	0.339412683568758	0.106615524763837	0.471240292937047
ENSECAG00000021686	ENSG00000092201	SUPT16H	SPT16 homolog, facilitates chromatin remodeling subunit [Source:HGNC Symbol;Acc:HGNC:11465]	2315.47357809648	3363.71893276411	2524.59007421646	2903.74196047422	2247.03128888423	2543.18699375396	2719.10061873979	7190.93330240447	6908.59739956235	2410.25256806853	1671.04880236419	-0.606394292529909	0.106005670666488	0.471240292937047
ENSECAG00000015883	ENSG00000148120	AOPEP	aminopeptidase O (putative) [Source:HGNC Symbol;Acc:HGNC:1361]	259.866099412267	694.875657615033	393.283449337339	310.462976906049	235.702582750094	337.016264739083	330.234566924675	563.572995880936	410.941055760523	459.791651277998	576.791992926495	-0.516189271019092	0.1064142859539	0.471240292937047
ENSECAG00000030424	ENSG00000113595	TRIM23	tripartite motif containing 23 [Source:HGNC Symbol;Acc:HGNC:660]	212.112927298047	209.113634668693	174.916434974397	301.331712879401	149.882668005188	292.351458568843	225.575611868548	248.80385441563	325.561069418046	263.05928214927	245.548591274422	-0.373087852832179	0.106567225247114	0.471240292937047
ENSECAG00000008161	ENSG00000084110	HAL	histidine ammonia-lyase [Source:HGNC Symbol;Acc:HGNC:4806]	427.557471255226	767.292441605359	485.755195215524	713.760471416358	534.25918756688	568.461169439416	483.666627249679	1167.29877518342	601.64962338531	584.576182553934	1273.06232724491	-0.509644830457221	0.106362611433057	0.471240292937047
ENSECAG00000006476	ENSG00000171492	LRRC8D	leucine rich repeat containing 8 VRAC subunit D [Source:HGNC Symbol;Acc:HGNC:16992]	831.793625896531	1181.4513522916	763.170432850078	1001.39528825579	979.072266808083	651.023386905617	2151.09716362935	1614.71550473775	879.334064947761	739.713707924017	1400.78055425006	-0.502648150082472	0.106771007762657	0.471240292937047
ENSECAG00000011120	ENSG00000126351	THRA	thyroid hormone receptor alpha [Source:HGNC Symbol;Acc:HGNC:11796]	2.22107777275442	31.7331974789067	4.45646968087637	6.087509351099	2.41746238718045	4.06043692456726	2.03221271953646	83.1736228017667	31.1198081061367	2.24836993289975	0.823988561323564	-1.88474583957824	0.106710907103598	0.471240292937047
ENSECAG00000020850	ENSG00000124151	NCOA3	nuclear receptor coactivator 3 [Source:HGNC Symbol;Acc:HGNC:7670]	390.909688004778	287.226120770617	394.397566757558	505.263276141217	424.264648950169	475.071120174369	357.669438638418	252.388924363982	281.674160550417	394.588923223906	289.219985024571	0.342309712908433	0.10665336571708	0.471240292937047
ENSECAG00000016357	ENSG00000037474	NSUN2	NOP2/Sun RNA methyltransferase 2 [Source:HGNC Symbol;Acc:HGNC:25994]	1171.61852512796	1888.53208586006	984.879799473677	765.5043009007	663.593425281034	522.442884294321	3182.4451187941	1271.98281767529	1024.55983610973	843.138724837405	785.261098941357	-0.511210826662048	0.106670131625785	0.471240292937047
ENSECAG00000024038	ENSG00000090238	YPEL3	yippee like 3 [Source:HGNC Symbol;Acc:HGNC:18327]	386.467532459269	283.157762119475	387.712862236244	522.00392685674	420.638455369399	472.364162224658	353.605013199345	249.5208684053	277.684441562451	391.216368324556	286.7480193406	0.348856472317725	0.106202532677288	0.471240292937047
ENSECAG00000010516	ENSG00000148719	DNAJB12	DnaJ heat shock protein family (Hsp40) member B12 [Source:HGNC Symbol;Acc:HGNC:14891]	782.929914895934	882.02015556756	445.646968087637	706.151084727484	644.253726183591	610.419017659945	766.144195265247	1061.89771870187	879.334064947761	705.988158930521	815.748675710328	-0.353269466113423	0.106631363818463	0.471240292937047
ENSECAG00000007352	ENSG00000168228	ZCCHC4	zinc finger CCHC-type containing 4 [Source:HGNC Symbol;Acc:HGNC:22917]	446.436632323639	533.768655029815	502.46695651881	488.522625425695	545.137768309192	581.995959187974	614.74434765978	570.74313577764	541.803838565816	604.811511950032	575.144015803848	-0.196376721424265	0.106646877214501	0.471240292937047
ENSECAG00000009708	ENSG00000114491	UMPS	uridine monophosphate synthetase [Source:HGNC Symbol;Acc:HGNC:12563]	4388.84967896274	8153.80440861856	3633.13690733446	3468.35845278866	5332.92202612008	2809.82235180054	7726.47275967764	6228.70052826679	4164.46867963917	7121.71176245995	4783.25359848329	-0.450705272534075	0.106439771778662	0.471240292937047
ENSECAG00000018276	ENSG00000118873	RAB3GAP2	RAB3 GTPase activating non-catalytic protein subunit 2 [Source:HGNC Symbol;Acc:HGNC:17168]	587.475070893545	746.950648349649	762.056315429859	803.551234345068	633.375145441279	610.419017659945	791.546854259453	1219.64079642935	1104.35421586906	702.615604031171	659.190849058851	-0.359110634598294	0.106197124548242	0.471240292937047
ENSECAG00000033377	NA	LOC100629170	Zinc finger protein 211	660.77063739444	2025.22893653843	586.025763035242	954.217090784769	449.648004015564	682.1534033273	695.016750081471	2009.07319905647	1220.05606652008	749.831372622066	553.720313209435	-0.611333670252558	0.106905088147601	0.471260810892084
ENSECAG00000020146	ENSG00000172339	ALG14	ALG14 UDP-N-acetylglucosaminyltransferase subunit [Source:HGNC Symbol;Acc:HGNC:28287]	768.49290937303	1303.50211182586	825.561008382347	1124.66735261554	1035.88263290682	1371.07420152888	995.784232572867	1107.0696000511	1634.18889747097	1187.13932457107	1248.3426704052	-0.323791764350989	0.106844154311753	0.471260810892084
ENSECAG00000030567	ENSG00000160961	ZNF333	zinc finger protein 333 [Source:HGNC Symbol;Acc:HGNC:15624]	475.310643369446	670.465505708182	171.57408271374	378.947457105913	528.215531598929	204.375325203219	1049.63786964058	580.781331633026	505.89636767412	482.275350606996	584.207889978407	-0.639560608173003	0.106859889947306	0.471260810892084
ENSECAG00000011103	ENSG00000162378	ZYG11B	zyg-11 family member B, cell cycle regulator [Source:HGNC Symbol;Acc:HGNC:25820]	256.534482753136	241.660503877828	258.475241490829	232.847232679537	129.334237714154	190.840535454661	203.221271953646	377.149358566632	695.806991501314	212.470958659026	234.012751415892	-0.620191952326796	0.106912900381488	0.471260810892084
ENSECAG00000018046	ENSG00000030582	GRN	granulin precursor [Source:HGNC Symbol;Acc:HGNC:4601]	1545.87012983708	1110.66191176173	853.413943887824	1184.02056878876	581.399704116899	843.217401335134	1124.82974026343	2173.26940269099	1340.54557995666	983.66184564364	3387.41697560117	-0.615278479940074	0.107103497065004	0.47143038116217
ENSECAG00000021993	ENSG00000023909	GCLM	glutamate-cysteine ligase modifier subunit [Source:HGNC Symbol;Acc:HGNC:4312]	112.164427524098	323.027676900665	228.394071144914	136.968960399728	136.586624875696	136.701376460431	95.5139978182138	58.795147152973	78.9964359617317	109.045941745638	202.701186085597	0.712587962994629	0.107110750053603	0.47143038116217
ENSECAG00000007559	ENSG00000089177	KIF16B	kinesin family member 16B [Source:HGNC Symbol;Acc:HGNC:15869]	141.038438569906	112.286698771516	115.868211702786	263.284779435032	139.004087262876	129.933981586152	88.4012532998362	520.552156500712	284.86593574079	98.9282770475889	817.396652832976	-0.825205056380578	0.107128682776788	0.47143038116217
ENSECAG00000008959	ENSG00000101347	SAMHD1	SAM and HD domain containing deoxynucleoside triphosphate triphosphohydrolase 1 [Source:HGNC Symbol;Acc:HGNC:15925]	437.552321232621	686.73894031275	422.250502263036	269.372288786131	369.871745238609	422.285440154995	409.490862986598	1250.47239798518	885.717615328507	410.327512754204	378.210749647516	-0.582546281372999	0.107157116326843	0.47143038116217
ENSECAG00000024423	ENSG00000137491	SLCO2B1	solute carrier organic anion transporter family member 2B1 [Source:HGNC Symbol;Acc:HGNC:10962]	1.11053888637721	0.813671730228376	1.11411742021909	3.0437546755495	1.20873119359023	70.3809066924992	78.2401897021539	0.717013989670402	0.797943797593249	1.12418496644987	0.823988561323564	-2.71761993173859	0.107102461455207	0.47143038116217
ENSECAG00000007789	ENSG00000168734	PKIG	cAMP-dependent protein kinase inhibitor gamma [Source:HGNC Symbol;Acc:HGNC:9019]	364.256754731725	266.884327514907	365.430513831862	503.741398803443	396.463831497594	443.941103752687	333.28288600398	235.180588611892	261.725565610586	368.732668995559	270.268248114129	0.352791811534159	0.107157309791649	0.47143038116217
ENSECAG00000038761	ENSG00000129968	ABHD17A	abhydrolase domain containing 17A [Source:HGNC Symbol;Acc:HGNC:28756]	387.578071345647	283.971433849703	388.826979656463	517.438294843415	421.847186562989	472.364162224658	354.621119559113	250.23788239497	278.482385360044	392.340553291006	287.572007901924	0.34623011806577	0.107331468503602	0.471441547776456
ENSECAG00000029050	ENSG00000100116	GCAT	glycine C-acetyltransferase [Source:HGNC Symbol;Acc:HGNC:4188]	7870.38908775529	7610.271692826	7701.89372597458	6292.96279169859	6631.09932803598	4799.4364448385	7298.69198221521	10880.6872932484	9043.89500192189	6794.57393722304	14233.5784083032	-0.35706809010252	0.107322810689411	0.471441547776456
ENSECAG00000023135	ENSG00000186687	LYRM7	LYR motif containing 7 [Source:HGNC Symbol;Acc:HGNC:28072]	888.431109101769	837.268210404999	1372.59266170992	1287.50822775744	1364.65751756337	1463.11077181907	972.413786298198	798.753584492828	769.217820879892	1146.66866577887	1181.59959693799	0.294854290055005	0.107232019294473	0.471441547776456
ENSECAG00000010618	ENSG00000137343	ATAT1	alpha tubulin acetyltransferase 1 [Source:HGNC Symbol;Acc:HGNC:21186]	61.0796387507466	127.746461645855	22.2823484043818	59.3532161732153	29.0095486461654	100.157444139326	124.981082251493	95.3628606261635	110.914187865462	26.980439194797	157.381815212801	-0.96235252547359	0.107317359392693	0.471441547776456
ENSECAG00000043488	NA	LOC100629395	Zinc finger protein 709	847.341170305812	1441.82630596468	498.010486837934	713.760471416358	421.847186562989	387.094986808745	860.642086723693	1239.00017415046	675.060452763889	752.079742554966	789.381041747974	-0.510649242836056	0.107252022533062	0.471441547776456
ENSECAG00000039017	ENSG00000125977	EIF2S2	eukaryotic translation initiation factor 2 subunit beta [Source:HGNC Symbol;Acc:HGNC:3266]	15181.0665767765	16650.9782873935	14432.2770615181	11684.9741994345	15672.4086560909	14156.0365980163	12259.3232306037	9646.70621702559	11080.2475733799	14581.8031998213	12711.6715355386	0.26009208836612	0.107418115612328	0.471520555428358
ENSECAG00000024389	ENSG00000135605	TEC	tec protein tyrosine kinase [Source:HGNC Symbol;Acc:HGNC:11719]	427.557471255226	427.991330100126	376.571688034053	458.0850786702	511.293294888666	373.560197060188	337.347311443053	314.052127475636	334.338451191571	439.556321881901	304.875767689719	0.282709595389818	0.107411555216903	0.471520555428358
ENSECAG00000010881	ENSG00000188641	DPYD	dihydropyrimidine dehydrogenase [Source:HGNC Symbol;Acc:HGNC:3012]	33.3161665913163	16.2734346045675	49.02116648964	108.053290982007	38.6793981948872	282.877105744852	31.4992971528152	17.9253497417601	28.725976713357	34.8497339599461	27.1916225236776	0.968283407680058	0.108114097130771	0.471621133690289
ENSECAG00000021891	ENSG00000001497	LAS1L	LAS1 like ribosome biogenesis factor [Source:HGNC Symbol;Acc:HGNC:25726]	2806.33176587521	1980.47699137587	3371.31931358297	2760.6854907234	3377.19495489109	2007.20931971108	2645.94096083648	10104.1611424353	8183.71158811637	2195.5332394766	2849.35244505688	-0.628533711553122	0.1082154939326	0.471621133690289
ENSECAG00000024773	ENSG00000141985	SH3GL1	SH3 domain containing GRB2 like 1, endophilin A2 [Source:HGNC Symbol;Acc:HGNC:10830]	224.328855048197	159.479659124762	171.57408271374	141.534592413052	206.693034103929	185.426619555238	157.496485764076	134.081616068365	135.650445590852	133.778011007535	219.180957312068	0.337063173254976	0.10836813235723	0.471621133690289
ENSECAG00000011953	ENSG00000106609	TMEM248	transmembrane protein 248 [Source:HGNC Symbol;Acc:HGNC:25476]	366.47783250448	269.325342705593	368.772866092519	493.088257439019	400.090025078365	446.648061702399	336.331205083285	237.331630580903	264.119397003366	370.981038928458	272.7402137981	0.347036256831418	0.108221009079315	0.471621133690289
ENSECAG00000018425	ENSG00000091073	DTX2	deltex E3 ubiquitin ligase 2 [Source:HGNC Symbol;Acc:HGNC:15973]	240.986938343855	199.349573905952	130.351738165634	185.66903520852	109.994538616711	55.4926379690859	100.594529617055	293.975735764865	289.65359852635	236.078842954474	487.80122830355	-0.782302377912805	0.107716044662812	0.471621133690289
ENSECAG00000019950	ENSG00000188559	RALGAPA2	Ral GTPase activating protein catalytic subunit alpha 2 [Source:HGNC Symbol;Acc:HGNC:16207]	390.909688004778	287.226120770617	392.16933191712	535.700822896712	425.47338014376	477.778078124081	358.685544998186	253.105938353652	281.674160550417	396.837293156805	290.867962147218	0.347735317746134	0.107965233183997	0.471621133690289
ENSECAG00000020738	ENSG00000124215	CDH26	cadherin 26 [Source:HGNC Symbol;Acc:HGNC:15902]	8.88431109101769	61.0253797671282	37.8799922874491	7.60938668887375	7.25238716154136	21.6556635976921	8.12885087814586	7.17013989670402	8.77738177352574	7.86929476514912	9.06387417455921	1.19134018425911	0.107908767069955	0.471621133690289
ENSECAG00000026987	ENSG00000189043	NDUFA4	NDUFA4 mitochondrial complex associated [Source:HGNC Symbol;Acc:HGNC:7687]	27752.3667705665	26144.9000356982	32480.9792690674	27335.9607411101	32383.1174074757	35176.918556501	23697.6325225147	19152.1606780861	19050.1102237412	28176.5719990996	38916.1557627506	0.282577927571061	0.107999995627272	0.471621133690289
ENSECAG00000020499	ENSG00000170946	DNAJC24	DnaJ heat shock protein family (Hsp40) member C24 [Source:HGNC Symbol;Acc:HGNC:26979]	93.2852664556857	71.6031122600971	104.727037500595	339.378646323769	103.950882648759	121.813107737018	85.3529342205315	58.0781331633026	58.2498972243072	94.4315371817894	72.5109933964737	0.664672231161789	0.108337868463519	0.471621133690289
ENSECAG00000013633	ENSG00000047648	ARHGAP6	Rho GTPase activating protein 6 [Source:HGNC Symbol;Acc:HGNC:676]	7.77377220464048	6.50937384182701	33.4235226065727	7.60938668887375	9.66984954872181	40.6043692456726	7.11274451837763	4.30208393802241	7.97943797593249	8.99347973159899	7.41589705191208	1.26233307058681	0.107549718165327	0.471621133690289
ENSECAG00000018351	ENSG00000163898	LIPH	lipase H [Source:HGNC Symbol;Acc:HGNC:18483]	42.200477682334	48.8203038137026	45.6788142289827	66.962602862089	43.5143229692481	24.3626215474036	43.692573470034	91.7777906778115	151.609321542717	38.2222888592957	118.654352830593	-0.772865120732326	0.107988205815894	0.471621133690289
ENSECAG00000023757	ENSG00000197296	FITM2	fat storage inducing transmembrane protein 2 [Source:HGNC Symbol;Acc:HGNC:16135]	42.200477682334	140.765209329509	111.411742021909	89.7907629287103	53.1841725179699	58.1995959187974	65.0308070251669	242.350728508596	232.999588897229	61.8301731547431	145.021986792947	-0.856046415145785	0.108167603670018	0.471621133690289
ENSECAG00000027244	ENSG00000277209	RPPH1	ribonuclease P RNA component H1 [Source:HGNC Symbol;Acc:HGNC:19273]	259.866099412267	154.597628743391	498.010486837934	447.431937305777	303.391529591147	605.005101760522	250.978270862753	133.364602078695	272.896778776891	286.667166444718	287.572007901924	0.576604480264824	0.10765228617742	0.471621133690289
ENSECAG00000000723	ENSG00000139428	MMAB	metabolism of cobalamin associated B [Source:HGNC Symbol;Acc:HGNC:19331]	354.26190475433	259.561281942852	355.40345704989	490.04450276347	385.585250755282	431.759792978985	324.137928766066	228.727462704858	254.544071432247	358.61500429751	262.852351062217	0.352854866994964	0.10805452000873	0.471621133690289
ENSECAG00000008967	ENSG00000204531	POU5F1	POU class 5 homeobox 1 [Source:HGNC Symbol;Acc:HGNC:9221]	339.824899231427	249.797221180112	343.14816542748	669.62602862089	371.080476432199	418.225003230428	310.928546089079	219.406280839143	244.968745861128	345.124784700111	253.788476887658	0.426273605342006	0.108074794943623	0.471621133690289
ENSECAG00000015144	ENSG00000182985	CADM1	cell adhesion molecule 1 [Source:HGNC Symbol;Acc:HGNC:5951]	304.287654867356	1019.53067797616	614.992815960938	313.506731581599	232.076389169323	186.780098530094	275.364823497191	1733.02281303336	1350.12090552778	285.542981478268	356.787047053103	-0.878739566559	0.107528037120824	0.471621133690289
ENSECAG00000016155	ENSG00000121621	KIF18A	kinesin family member 18A [Source:HGNC Symbol;Acc:HGNC:29441]	1067.2278698085	1746.95320480032	1078.46566277208	1348.38332126843	1223.23596791331	982.625735745277	1179.69948369092	1473.46374877268	2475.22166013426	1699.76766927221	1002.79407913078	-0.419843948431333	0.10798096082845	0.471621133690289
ENSECAG00000019169	ENSG00000123395	ATG101	autophagy related 101 [Source:HGNC Symbol;Acc:HGNC:25679]	1358.18905803933	1638.73486467995	1109.66095053822	981.610882864714	1307.84715146462	1013.75575216696	1353.45367121129	1437.61304928916	1285.48745792272	1821.1796456488	1478.23547901447	-0.30060501705875	0.108325483783586	0.471621133690289
ENSECAG00000020917	ENSG00000101972	STAG2	stromal antigen 2 [Source:HGNC Symbol;Acc:HGNC:11355]	657.439020735309	894.225231520986	832.245712903661	1165.75804073546	930.723019064474	506.201136596052	1017.122466128	2306.63400476968	3158.26155087408	730.720228192418	579.263958610466	-0.726234469194655	0.107482765089361	0.471621133690289
ENSECAG00000020320	ENSG00000241399	CD302	CD302 molecule [Source:HGNC Symbol;Acc:HGNC:30843]	3.33161665913163	15.4597628743391	65.7329277929264	7.60938668887375	74.941334002594	9.47435282399027	5.08053179884116	25.0954896384641	24.7362577253907	6.74510979869924	4.94393136794138	1.41513903945313	0.107700607855579	0.471621133690289
ENSECAG00000023713	ENSG00000186141	POLR3C	RNA polymerase III subunit C [Source:HGNC Symbol;Acc:HGNC:30076]	678.539259576476	1518.31144860615	444.532850667417	681.801047323088	963.35876129141	785.017805416337	1427.62943547437	1112.80571196846	1103.55627207146	961.178146314642	884.139726300184	-0.485766712046054	0.107820709253114	0.471621133690289
ENSECAG00000019335	ENSG00000152078	TLCD4	TLC domain containing 4 [Source:HGNC Symbol;Acc:HGNC:26477]	376.472682481874	276.648388277648	377.685805454272	512.872662830091	410.968605820677	461.536330425812	345.476162321199	243.067742498266	271.300891181705	382.222888592957	280.980099411335	0.348020633136832	0.108219204091123	0.471621133690289
ENSECAG00000018952	ENSG00000175198	PCCA	propionyl-CoA carboxylase subunit alpha [Source:HGNC Symbol;Acc:HGNC:8653]	1291.5567248567	538.650685411185	1069.55272341033	1022.70157098463	680.515661991297	1051.65316346292	1296.55171506426	1559.50542753313	881.727896340541	1188.26350953752	2750.47381769806	-0.495765530977085	0.108256801065267	0.471621133690289
ENSECAG00000036783	ENSG00000198168	SVIP	small VCP interacting protein [Source:HGNC Symbol;Acc:HGNC:25238]	373.141065822743	273.393701356734	375.457570613834	506.785153478992	407.342412239906	456.122414526389	341.411736882126	241.633714518926	268.907059788925	378.850333693607	277.684145166041	0.348485001963283	0.10793458021586	0.471621133690289
ENSECAG00000012389	ENSG00000172270	BSG	basigin (Ok blood group) [Source:HGNC Symbol;Acc:HGNC:1116]	4392.18129562187	3946.30789160763	2935.69940227731	2613.06338895925	4390.1116951197	2930.28198056271	9359.35567982519	7251.87949152645	3430.36038585338	2861.05073961493	5437.5005161742	-0.472086620090503	0.108260485554485	0.471621133690289
ENSECAG00000017207	ENSG00000113583	C5orf15	chromosome 5 open reading frame 15 [Source:HGNC Symbol;Acc:HGNC:20656]	1307.10426926598	1479.25520555519	1021.64567434091	1120.10172060222	1321.14319459412	1268.20979943984	1450.99988174904	1476.33180473136	2387.447842399	1635.68912618457	983.842342220336	-0.365688089055774	0.108276113170978	0.471621133690289
ENSECAG00000009142	N/A	DQA	MHC class II DQ-alpha chain	192.123227343257	52.0749907346161	1.11411742021909	1.52187733777475	1.20873119359023	20.3021846228363	163.593123922685	45.8888953389058	31.1198081061367	110.170126712088	28.0156110850012	-1.66548159908766	0.107659667044896	0.471621133690289
ENSECAG00000019869	ENSG00000036672	USP2	ubiquitin specific peptidase 2 [Source:HGNC Symbol;Acc:HGNC:12618]	364.256754731725	266.884327514907	364.316396411643	500.697644127893	396.463831497594	443.941103752687	333.28288600398	235.180588611892	261.725565610586	368.732668995559	270.268248114129	0.350674293981797	0.108403335947995	0.471624903150368
ENSECAG00000017015	ENSG00000133392	MYH11	myosin heavy chain 11 [Source:HGNC Symbol;Acc:HGNC:7569]	18.8791610684126	13.8324194138824	54.5917535907355	15.2187733777475	22.9658926782143	21.6556635976921	15.2415953965235	17.2083357520897	15.958875951865	14.6144045638484	9.88786273588277	0.860957928571364	0.108439965419211	0.47163487176468
ENSECAG00000005773	ENSG00000105732	ZNF574	zinc finger protein 574 [Source:HGNC Symbol;Acc:HGNC:26166]	671.876026258213	876.324453455961	356.517574470109	436.778795941353	392.837637916823	205.728804178075	640.147006653986	1086.27619435066	909.655929256304	367.608484029109	729.229876771354	-0.595083627528483	0.108572512326443	0.471689713299163
ENSECAG00000007760	ENSG00000173473	SMARCC1	SWI/SNF related, matrix associated, actin dependent regulator of chromatin subfamily c member 1 [Source:HGNC Symbol;Acc:HGNC:11104]	851.783325851321	852.727973279338	718.605736041314	849.207554478311	705.899017056692	623.953807408502	1008.99361524985	1039.67028502208	1394.00781439541	942.067001884994	499.33706816208	-0.348642143134281	0.108491203276158	0.471689713299163
ENSECAG00000008506	ENSG00000072571	HMMR	hyaluronan mediated motility receptor [Source:HGNC Symbol;Acc:HGNC:5012]	879.546798010751	1066.7236383294	962.597451069295	1524.9210924503	1312.68207623899	2026.15802535906	1131.94248478181	1501.42729436982	2006.03070714943	1671.66304511096	1211.26318514564	-0.379724738670486	0.10855466906812	0.471689713299163
ENSECAG00000021525	ENSG00000077238	IL4R	interleukin 4 receptor [Source:HGNC Symbol;Acc:HGNC:6015]	127.711971933379	193.653871794354	151.519969149796	63.9188481865395	13.2960431294925	9.47435282399027	31.4992971528152	273.899344054094	142.831939769192	161.882635168782	193.637311911038	-1.21783818768341	0.108609196304772	0.471689713299163
ENSECAG00000031624	ENSG00000159423	ALDH4A1	aldehyde dehydrogenase 4 family member A1 [Source:HGNC Symbol;Acc:HGNC:406]	468.647410051183	416.599925876929	656.215160509045	480.913238736821	477.448821468139	424.992398104707	426.764671102658	348.468798979816	404.557505379777	450.798171546399	396.338497996634	0.291083303747939	0.108624285632709	0.471689713299163
ENSECAG00000007319	ENSG00000181991	MRPS11	mitochondrial ribosomal protein S11 [Source:HGNC Symbol;Acc:HGNC:14050]	1955.65897891027	2288.85857713242	1918.51019761728	1544.70549784137	2315.92896691887	2866.66846874449	1480.46696618231	1612.56446276873	1450.66182402453	1860.52611947454	2251.13674953598	0.305929250011348	0.108707684380117	0.471891473556638
ENSECAG00000016595	ENSG00000205978	NYNRIN	NYN domain and retroviral integrase containing [Source:HGNC Symbol;Acc:HGNC:20165]	656.328481848932	312.449944407696	441.19049840676	692.454188687512	461.735315951466	407.397171431582	629.985943056304	1284.17205549969	1034.13516168085	436.183766982551	634.471192219144	-0.535919855232398	0.108911246536188	0.471891473556638
ENSECAG00000028609	NA	NA	LncRNA	3.33161665913163	49.633975543931	4.45646968087637	6.087509351099	2.41746238718045	4.06043692456726	170.705868441063	2.15104196901121	2.39383139277975	3.37255489934962	2.47196568397069	-1.89746988918251	0.108861572262205	0.471891473556638
ENSECAG00000011982	ENSG00000277972	CISD3	CDGSH iron sulfur domain 3 [Source:HGNC Symbol;Acc:HGNC:27578]	384.246454686515	282.344090389247	385.484627395806	517.438294843415	419.429724175808	469.657204274946	352.588906839577	248.80385441563	276.886497764858	390.092183358106	285.924030779277	0.345402692310984	0.10879245059925	0.471891473556638
ENSECAG00000007961	ENSG00000114770	ABCC5	ATP binding cassette subfamily C member 5 [Source:HGNC Symbol;Acc:HGNC:56]	3631.46215845348	1648.49892544269	2134.64897713978	4434.75056227562	4102.43367104523	3983.28862300048	3534.01791927391	6010.01126141731	6907.00151196717	3352.31956995352	4767.59781581814	-0.491577021311004	0.108874598592992	0.471891473556638
ENSECAG00000003698	ENSG00000163159	VPS72	vacuolar protein sorting 72 homolog [Source:HGNC Symbol;Acc:HGNC:11644]	1274.89864156104	1133.44472020813	816.648069020594	686.366679336413	690.185511540019	785.017805416337	1255.90746067353	1041.10431300142	995.035915598782	1034.25016913388	1077.77703821122	-0.298972137071088	0.108794412356621	0.471891473556638
ENSECAG00000033446	ENSG00000115255	REEP6	receptor accessory protein 6 [Source:HGNC Symbol;Acc:HGNC:30078]	242.097477230232	177.380437189786	243.991715027981	397.20998515921	264.71213139626	296.41189549341	220.495080069706	156.309049748148	171.557916482549	243.948137719623	182.101472052508	0.394025049720052	0.108905190602227	0.471891473556638
ENSECAG00000020699	ENSG00000070756	PABPC1	Poly(A) binding protein cytoplasmic 1	20750.4190919582	17060.2551676984	17249.8800172522	16419.5345972518	16323.914769436	18120.3765153688	20112.8092852524	17289.3583329224	19789.0061803126	22047.5155620149	25803.2017978474	-0.232397632756944	0.109029396050714	0.472254416511055
ENSECAG00000016138	ENSG00000040487	SLC66A1	solute carrier family 66 member 1 [Source:HGNC Symbol;Acc:HGNC:26001]	342.045977004181	250.61089291034	343.14816542748	473.303852047947	372.28920762579	416.871524255572	312.960758808615	220.840308818484	245.766689658721	346.248969666561	253.788476887658	0.352936683815471	0.109216896379479	0.472768380640451
ENSECAG00000009317	ENSG00000151176	PLBD2	phospholipase B domain containing 2 [Source:HGNC Symbol;Acc:HGNC:27283]	181.017838479485	189.585513143212	225.051718884256	263.284779435032	284.051830493703	228.737946750622	204.237378313415	791.583444596124	205.071555981465	185.490519464229	963.242628187247	-0.69236819232593	0.109192686572746	0.472768380640451
ENSECAG00000016621	ENSG00000102931	ARL2BP	ADP ribosylation factor like GTPase 2 binding protein [Source:HGNC Symbol;Acc:HGNC:17146]	79.9587998191592	64.2800666880417	85.78704135687	214.58470462624	90.654839519267	102.864402089037	72.1435515435445	54.4930632149506	49.4725154507815	78.6929476514912	65.0950963445616	0.566772762682457	0.109257611021177	0.472795616690567
ENSECAG00000023680	ENSG00000017260	ATP2C1	ATPase secretory pathway Ca2+ transporting 1 [Source:HGNC Symbol;Acc:HGNC:13211]	1432.5951634266	869.815079614134	692.981035376275	998.351533580236	630.957683054098	618.539891509079	1346.34092669291	1485.65298659707	1022.96394851455	876.864273830902	1573.81815212801	-0.452492258071567	0.109803132041738	0.473295421263159
ENSECAG00000008158	ENSG00000106692	FKTN	fukutin [Source:HGNC Symbol;Acc:HGNC:3622]	28.8740110458075	28.4785105579932	28.9670529256964	123.272064359755	24.1746238718045	25.7161005222593	30.483190793047	197.895861149031	186.71884863682	28.1046241612468	19.7757254717655	-1.28747894468205	0.109855684425543	0.473295421263159
ENSECAG00000035616	NA	LOC100053461	Transport and Golgi organization protein 1 homolog	413.120465732322	221.318710622118	396.625801597997	275.45979813723	412.177337014267	401.983255532159	449.119011017559	669.691066352156	434.879369688321	383.347073559407	517.464816511198	-0.343690656483052	0.109504338245825	0.473295421263159
ENSECAG00000010682	ENSG00000111670	GNPTAB	N-acetylglucosamine-1-phosphate transferase subunits alpha and beta [Source:HGNC Symbol;Acc:HGNC:29670]	375.362143595497	275.021044817191	376.571688034053	500.697644127893	407.342412239906	456.122414526389	343.443949601662	242.350728508596	269.705003586518	379.974518660057	277.684145166041	0.345238567551152	0.109560793435586	0.473295421263159
ENSECAG00000013755	ENSG00000196323	ZBTB44	zinc finger and BTB domain containing 44 [Source:HGNC Symbol;Acc:HGNC:25001]	77.7377220464048	82.180844753066	101.384685239937	73.050112213188	93.0723019064474	74.4413436170664	70.111338824008	63.0972310909954	77.4005483665452	66.3269130205425	52.7352679247081	0.382487234805362	0.109787753739251	0.473295421263159
ENSECAG00000021721	ENSG00000197208	SLC22A4	solute carrier family 22 member 4 [Source:HGNC Symbol;Acc:HGNC:10968]	125.490894160625	94.3859207064916	60.1623406918309	82.1813762398365	47.1405165500188	63.6135118182204	86.3690405802997	290.390665816513	186.71884863682	60.7059881882932	71.6870048351501	-0.735959495191138	0.109739644121731	0.473295421263159
ENSECAG00000022935	ENSG00000101986	ABCD1	ATP binding cassette subfamily D member 1 [Source:HGNC Symbol;Acc:HGNC:61]	141.038438569906	94.3859207064916	119.210563963443	155.231488453025	113.620732197481	163.770955957546	133.109933129638	145.553839903092	296.037148907096	134.902195973985	309.81969905766	-0.487084446743912	0.109860741104149	0.473295421263159
ENSECAG00000008987	ENSG00000116221	MRPL37	mitochondrial ribosomal protein L37 [Source:HGNC Symbol;Acc:HGNC:14034]	10517.9137928786	10870.6543158511	10393.6014132239	8696.00710804493	10034.8863691861	7691.82101410525	12726.7321560971	10072.6125268898	10446.6801980908	11782.5826333611	12054.1286636024	-0.220474298916692	0.109411283503459	0.473295421263159
ENSECAG00000016676	ENSG00000137872	SEMA6D	semaphorin 6D [Source:HGNC Symbol;Acc:HGNC:16770]	1.11053888637721	0.813671730228376	1.11411742021909	47.1781974710173	205.484302910338	101.510923114181	153.432060325003	0.717013989670402	90.9655929256304	1.12418496644987	116.182387146623	-2.13382403704455	0.109924455320675	0.473295421263159
ENSECAG00000009807	ENSG00000232859	LYRM9	LYR motif containing 9 [Source:HGNC Symbol;Acc:HGNC:27314]	82.1798775919136	89.5038903251214	132.579973006072	74.5719895509628	116.038194584662	100.157444139326	70.111338824008	50.1909792769282	61.4416724146802	92.1831672488897	92.2867188682392	0.47940311056363	0.109866246910759	0.473295421263159
ENSECAG00000023838	ENSG00000151470	C4orf33	chromosome 4 open reading frame 33 [Source:HGNC Symbol;Acc:HGNC:27025]	338.714360345049	248.169877719655	339.805813166823	467.216342696848	368.663014045019	412.811087331005	309.912439729311	218.689266849473	243.372858265941	342.876414767212	251.316511203687	0.352352767847162	0.109726895557227	0.473295421263159
ENSECAG00000018889	ENSG00000166478	ZNF143	zinc finger protein 143 [Source:HGNC Symbol;Acc:HGNC:12928]	643.002015212405	791.70259351221	353.175222209452	450.475691981326	414.594799401448	393.862381683024	824.062257772036	548.515702097858	870.556683174235	481.151165640546	550.424358964141	-0.415694060388091	0.109869556492326	0.473295421263159
ENSECAG00000002706	ENSG00000186675	MAGEE2	MAGE family member E2 [Source:HGNC Symbol;Acc:HGNC:24935]	350.930288095199	257.933938482395	352.061104789233	476.347606723497	381.959057174511	426.345877079562	321.089609686761	227.293434725518	252.94818383706	355.24244939816	261.20437393957	0.34705967238321	0.109917490911768	0.473295421263159
ENSECAG00000018757	ENSG00000198689	SLC9A6	solute carrier family 9 member A6 [Source:HGNC Symbol;Acc:HGNC:11079]	326.4984325949	471.929603532458	358.745809310547	677.235415309764	425.47338014376	424.992398104707	445.054585578486	477.531317120488	1274.31624475642	350.745709532361	981.370376536365	-0.596223548689873	0.109808511625633	0.473295421263159
ENSECAG00000016972	ENSG00000135587	SMPD2	sphingomyelin phosphodiesterase 2 [Source:HGNC Symbol;Acc:HGNC:11121]	353.151365867953	259.561281942852	354.289339629671	462.650710683524	385.585250755282	430.40631400413	323.121822406298	228.727462704858	252.94818383706	357.49081933106	262.852351062217	0.343622020745977	0.10965782626826	0.473295421263159
ENSECAG00000013147	ENSG00000145604	SKP2	S-phase kinase associated protein 2 [Source:HGNC Symbol;Acc:HGNC:10901]	1588.07060751941	1813.67428667905	1469.52087726898	1483.83040433038	1458.9385506634	1326.40939535864	1587.15813395798	2119.49335346571	2287.70486769985	1811.06198095075	1216.20711651358	-0.264476460805615	0.109448906592099	0.473295421263159
ENSECAG00000024196	ENSG00000237649	KIFC1	kinesin family member C1 [Source:HGNC Symbol;Acc:HGNC:6389]	2970.69152105904	3635.48529066039	1987.58547767086	2625.23840766144	2424.71477434199	1856.97315350209	3442.56834689477	3313.32164626693	3498.18560864881	2664.3183704862	2551.89257441908	-0.292827037425339	0.109990805636222	0.473432690508778
ENSECAG00000013307	ENSG00000104805	NUCB1	nucleobindin 1 [Source:HGNC Symbol;Acc:HGNC:8043]	1415.93708013094	1041.49981469232	1606.55731995593	902.473261300427	789.301469414418	772.836494642635	1240.66586527701	2858.01776282622	1761.0619612883	828.524320273557	3189.65972088352	-0.531902239623024	0.110116055533569	0.473823315398989
ENSECAG00000004417	ENSG00000156853	ZNF689	zinc finger protein 689 [Source:HGNC Symbol;Acc:HGNC:25173]	158.807060751941	199.349573905952	102.498802660156	135.447083061953	135.377893682105	98.80396516447	160.544804843381	250.954896384641	165.972309899396	168.627744967481	146.669963915594	-0.415564922102381	0.11020541027348	0.474059289103117
ENSECAG00000020015	ENSG00000153162	BMP6	bone morphogenetic protein 6 [Source:HGNC Symbol;Acc:HGNC:1073]	328.719510367654	241.660503877828	330.89287380507	451.997569319101	358.993164496297	401.983255532159	300.767482491397	212.953154932109	236.989307885195	333.882935035613	244.724602713099	0.351092187734281	0.110273605956346	0.474198992458693
ENSECAG00000022228	ENSG00000137171	KLC4	kinesin light chain 4 [Source:HGNC Symbol;Acc:HGNC:21624]	314.282504844751	258.747610212624	149.291734309358	226.759723328438	145.047743230827	120.459628762162	223.543399149011	525.571254428405	394.982179808658	146.144045638484	943.466902715481	-0.764449032796559	0.110306937088134	0.474198992458693
ENSECAG00000042180	NA	NA	Pseudogene	4.44215554550884	4.06835865114188	6.68470452131455	24.350037404396	3.62619358077068	4.06043692456726	4.06442543907293	130.496546120013	3.98971898796625	4.4967398657995	4.11994280661782	-1.9260029124239	0.110346119365121	0.474219007972447
ENSECAG00000028889	ENSG00000187193	MT1X	metallothionein 1X [Source:HGNC Symbol;Acc:HGNC:7405]	519.732198824535	395.444460890991	549.259888168012	1724.28702369879	566.894929793816	644.255992031339	473.505563651996	342.732687062452	387.800685630319	524.994379332091	388.098612383399	0.56048223480361	0.110437817083267	0.474316192773446
ENSECAG00000004470	ENSG00000112339	HBS1L	HBS1 like translational GTPase [Source:HGNC Symbol;Acc:HGNC:4834]	1311.54642481149	1484.13723593656	1250.03974548582	1587.31806329906	1277.62887162487	1196.47541377249	1548.54609228679	1964.6183316969	1998.0512691735	1350.1461447063	1320.02967524035	-0.279897747502575	0.11051789116034	0.474316192773446
ENSECAG00000015122	ENSG00000114331	ACAP2	ArfGAP with coiled-coil, ankyrin repeat and PH domains 2 [Source:HGNC Symbol;Acc:HGNC:16469]	707.413270622283	816.112745419061	608.308111439624	655.929132580918	655.132306925903	740.352999246097	811.868981454817	1103.48453010275	1347.727074135	717.23000859502	568.552107313259	-0.379443776845089	0.110541400296163	0.474316192773446
ENSECAG00000019386	ENSG00000153048	CARHSP1	calcium regulated heat stable protein 1 [Source:HGNC Symbol;Acc:HGNC:17150]	860.667636942338	1048.00918853415	867.897470350672	1112.49233391334	1365.86624875696	1823.1361791307	1086.21769859224	1533.69292390499	1176.96710145004	1237.72764806131	2186.86564175274	-0.30105697235742	0.110514109550458	0.474316192773446
ENSECAG00000022593	ENSG00000116039	ATP6V1B1	ATPase H+ transporting V1 subunit B1 [Source:HGNC Symbol;Acc:HGNC:853]	4061.24070748146	2830.76394946452	3955.11684177777	6929.10751888844	4611.30950354671	5255.55885936489	3830.72097632624	2744.01253846863	2859.83057057421	4219.06617908638	3178.12388102499	0.363671827209395	0.110418128464901	0.474316192773446
ENSECAG00000042590	ENSG00000197363	ZNF517	zinc finger protein 517 [Source:HGNC Symbol;Acc:HGNC:27984]	162.138677411073	390.562430509621	248.448184708857	305.897344892725	269.54705617062	144.822250309566	268.252078978813	542.779590180495	797.943797593249	263.05928214927	210.941071698832	-0.683704913666575	0.110759118131129	0.474536132692829
ENSECAG00000021501	ENSG00000140740	UQCRC2	ubiquinol-cytochrome c reductase core protein 2 [Source:HGNC Symbol;Acc:HGNC:12586]	16821.3325119556	14868.2235264631	15621.0403488919	21499.5611507439	21902.2092278549	22542.1923262226	15314.7550544268	12156.255180872	14643.0666296337	16904.3693405068	24909.9981973727	0.199039283740317	0.110765405272167	0.474536132692829
ENSECAG00000033876	ENSG00000168303	MPLKIP	M-phase specific PLK1 interacting protein [Source:HGNC Symbol;Acc:HGNC:16002]	1072.78056424039	1015.46231932501	665.128099870798	547.87584159891	514.919488469436	410.104129381293	957.172190901675	916.343878798774	554.570939327308	1129.80589128212	716.046059790177	-0.407971831213281	0.110678846195373	0.474536132692829
ENSECAG00000001197	ENSG00000127863	TNFRSF19	TNF receptor superfamily member 19 [Source:HGNC Symbol;Acc:HGNC:11915]	32.2056277049391	27.6648388277648	25.6247006650391	42.612565457693	21.7571614846241	32.4834953965381	26.418765353974	179.970511407271	39.0992460820692	25.8562542283471	51.087290802061	-1.0108542840525	0.110653223813691	0.474536132692829
ENSECAG00000021445	ENSG00000140830	TXNL4B	thioredoxin like 4B [Source:HGNC Symbol;Acc:HGNC:26041]	338.714360345049	248.169877719655	339.805813166823	459.606956007975	368.663014045019	412.811087331005	309.912439729311	218.689266849473	243.372858265941	342.876414767212	251.316511203687	0.349302641809529	0.110717169909937	0.474536132692829
ENSECAG00000022568	ENSG00000170006	TMEM154	transmembrane protein 154 [Source:HGNC Symbol;Acc:HGNC:26489]	91.0641886829313	81.3671730228376	52.3635187502973	318.072363594923	59.2278284859211	401.983255532159	111.771699574506	230.87850467387	134.852501793259	139.398935839784	400.458440803252	-0.762584998103052	0.110874090767201	0.474648811659205
ENSECAG00000021699	ENSG00000274211	SOCS7	suppressor of cytokine signaling 7 [Source:HGNC Symbol;Acc:HGNC:29846]	279.855799367057	334.419081123863	276.301120214335	153.70961111525	227.241464394963	100.157444139326	257.074909021363	438.095547688616	601.64962338531	182.11796456488	528.176667808405	-0.606005877272296	0.110918486320418	0.474648811659205
ENSECAG00000022429	ENSG00000125375	DMAC2L	distal membrane arm assembly complex 2 like [Source:HGNC Symbol;Acc:HGNC:18799]	348.709210322444	255.49292329171	349.832869948795	471.781974710173	378.332863593741	424.992398104707	319.057396967225	225.142392756506	250.55435244428	352.99407946526	258.732408255599	0.347692414103191	0.110900464481166	0.474648811659205
ENSECAG00000038893	ENSG00000101439	CST3	cystatin C [Source:HGNC Symbol;Acc:HGNC:2475]	1596.95491861043	12868.2184135618	2389.78186636995	2389.34742030636	1709.14590773658	1338.59070613234	1426.6133291146	1105.63557207176	1133.87813638001	1476.05486094868	1441.97998231624	0.767673104956695	0.110929937053225	0.474648811659205
ENSECAG00000025137	ENSG00000134909	ARHGAP32	Rho GTPase activating protein 32 [Source:HGNC Symbol;Acc:HGNC:17399]	326.4984325949	239.219488687143	327.550521544413	447.431937305777	355.366970915527	397.922818607591	298.73526977186	210.802112963098	234.595476492415	330.510380136263	242.252637029128	0.351157342951235	0.111399325297541	0.47483368150061
ENSECAG00000015293	ENSG00000160087	UBE2J2	ubiquitin conjugating enzyme E2 J2 [Source:HGNC Symbol;Acc:HGNC:19268]	483.084415574087	2061.84416439871	511.379895880563	509.828908154542	830.398329996485	372.206718085332	1881.82897829077	1458.4064549896	816.296504937894	943.191186851444	670.726688917381	-0.659885370543104	0.111052578427152	0.47483368150061
ENSECAG00000024316	ENSG00000080839	RBL1	RB transcriptional corepressor like 1 [Source:HGNC Symbol;Acc:HGNC:9893]	144.370055229037	277.462060007876	219.481131783161	284.591062163878	90.654839519267	77.1483015667779	179.850825678977	429.491379812571	758.84455151118	129.281271141735	145.021986792947	-0.877910476857348	0.111422566834835	0.47483368150061
ENSECAG00000010414	ENSG00000105854	PON2	paraoxonase 2 [Source:HGNC Symbol;Acc:HGNC:9205]	550.827287643097	563.874509048265	537.004596545602	1418.38967880607	743.369684057989	985.332693694988	535.488051597858	363.526092762894	545.793557553783	676.759349802824	566.080141629289	0.366942252803136	0.111118805462635	0.47483368150061
ENSECAG00000000744	ENSG00000095383	TBC1D2	TBC1 domain family member 2 [Source:HGNC Symbol;Acc:HGNC:18026]	77.7377220464048	120.4234160738	64.6188103727073	73.050112213188	37.470667001297	29.7765374468266	229.64003730762	173.517385500237	75.0067169737654	26.980439194797	185.397426297802	-0.92377660788037	0.111371014892664	0.47483368150061
ENSECAG00000008349	NA	LOC100052533	Prolyl-tRNA synthetase associated domain-containing protein 1	346.48813254969	288.853464231074	377.685805454272	424.603777239155	415.803530595038	464.243288375523	334.298992363748	257.408022291674	238.585195480382	373.229408861358	330.419413090749	0.300687106911315	0.111422072656894	0.47483368150061
ENSECAG00000014384	ENSG00000178999	AURKB	aurora kinase B [Source:HGNC Symbol;Acc:HGNC:11390]	1100.54403639982	1701.38758790753	843.386887105852	1117.05796592667	663.593425281034	1093.61101168345	1167.5062073737	1821.93254775249	964.714051290239	1092.70778738928	1871.27802276581	-0.479152682451508	0.111413307076135	0.47483368150061
ENSECAG00000023832	ENSG00000178950	GAK	cyclin G associated kinase [Source:HGNC Symbol;Acc:HGNC:4113]	410.899387959568	742.882289698508	177.144669814836	447.431937305777	419.429724175808	226.030988800911	906.366872913263	729.203227494799	588.084578826225	383.347073559407	367.49889835031	-0.594156241382699	0.111357913726816	0.47483368150061
ENSECAG00000016734	ENSG00000132376	INPP5K	inositol polyphosphate-5-phosphatase K [Source:HGNC Symbol;Acc:HGNC:33882]	187.681071797749	266.884327514907	226.165836304476	179.581525857421	201.858109329568	178.659224680959	247.929951783449	369.979218669928	232.999588897229	207.974218793227	420.234166275018	-0.430603349103511	0.111284437469807	0.47483368150061
ENSECAG00000029160	ENSG00000274349	ZNF658	zinc finger protein 658 [Source:HGNC Symbol;Acc:HGNC:25226]	536.390282120193	655.819414564071	511.379895880563	550.91959627446	487.118671016861	304.532769342544	772.240833423856	666.823010393474	541.005894768223	576.706887788785	674.022643162675	-0.345938323572908	0.111330167835548	0.47483368150061
ENSECAG00000040575	ENSG00000182481	KPNA2	Karyopherin subunit alpha 2	10977.6768918387	26611.9476088493	13752.6654351845	16323.656324972	14542.244990084	13947.6008358885	15339.1416070612	18418.6553666533	21009.0622468327	18140.9728036016	21731.8743163477	-0.371682814824313	0.111392506925066	0.47483368150061
ENSECAG00000023203	ENSG00000176890	TYMS	thymidylate synthetase [Source:HGNC Symbol;Acc:HGNC:12441]	16602.5563513393	12318.1763239274	7256.24675788694	7898.54338305096	8913.18382153433	6667.23743013944	18303.1238585052	12245.1649155911	8116.68430911853	14609.9078239826	11357.858329284	-0.426907814151271	0.111393412022042	0.47483368150061
ENSECAG00000042928	NA	NA	LncRNA	339.824899231427	606.18543902014	500.238721678372	350.031787688193	414.594799401448	416.871524255572	362.749970437259	302.57990364091	270.502947384112	421.569362418703	287.572007901924	0.334316018312783	0.111106338184456	0.47483368150061
ENSECAG00000016190	ENSG00000137154	RPS6	ribosomal protein S6 [Source:HGNC Symbol;Acc:HGNC:10429]	46020.7314514716	48514.3632431367	57092.9471991273	39055.9381193134	52984.7318710276	58625.941795877	39503.1669487096	33830.8710746186	31253.0647203348	51281.9456145439	47965.198143206	0.299780333603485	0.111486851235025	0.47496026728073
ENSECAG00000008273	ENSG00000134287	ARF3	ADP ribosylation factor 3 [Source:HGNC Symbol;Acc:HGNC:654]	2268.83094486864	2685.11670975364	2110.13839389496	1646.67127947228	1808.26186561098	1647.18391239945	2375.65666913813	2175.42044466	3571.59643802738	2079.74218793227	3163.29208692116	-0.356436279248797	0.111609457010657	0.475335160322907
ENSECAG00000000891	ENSG00000131023	LATS1	large tumor suppressor kinase 1 [Source:HGNC Symbol;Acc:HGNC:6514]	217.665621729933	393.003445700306	173.802317554178	266.328534110581	210.319227684699	212.496199052353	250.978270862753	563.572995880936	402.961617784591	230.457918122224	216.708991628097	-0.528161112313097	0.111759490084329	0.47567914357244
ENSECAG00000020616	ENSG00000139324	TMTC3	transmembrane O-mannosyltransferase targeting cadherins 3 [Source:HGNC Symbol;Acc:HGNC:26899]	1455.91648004052	1436.94427558331	1024.98802660156	1561.44614855689	1388.83214143517	1415.73900769912	1442.87103087089	1862.80234516371	3266.78190734676	1564.86547329822	1231.0389106174	-0.450998318352087	0.111754736692211	0.47567914357244
ENSECAG00000021593	ENSG00000139719	VPS33A	VPS33A core subunit of CORVET and HOPS complexes [Source:HGNC Symbol;Acc:HGNC:18179]	2072.26556197988	1655.82197101475	1877.28785306917	1774.50897584536	1613.65614344295	1636.35608060061	2384.80162637604	2160.36315087692	3114.37464200645	1587.34917262722	2186.86564175274	-0.271859339801326	0.111814891783546	0.475767515070324
ENSECAG00000003758	ENSG00000013563	DNASE1L1	deoxyribonuclease 1 like 1 [Source:HGNC Symbol;Acc:HGNC:2957]	645.223092985159	323.841348630894	1321.34326037984	827.901271749464	790.510200608008	550.865942766292	585.277263226502	506.928890696975	608.831117563649	547.478078661089	624.583329483262	0.477088474723028	0.111860221462984	0.475812989096962
ENSECAG00000034088	NA	NA	LncRNA	1.11053888637721	0.813671730228376	2.22823484043818	7.60938668887375	1.20873119359023	77.1483015667779	1.01610635976823	0.717013989670402	0.797943797593249	1.12418496644987	0.823988561323564	2.00178812925734	0.111920374568518	0.475860074504631
ENSECAG00000014421	ENSG00000143748	NVL	nuclear VCP like [Source:HGNC Symbol;Acc:HGNC:8070]	2054.49693979784	2681.86202283273	2161.38779522504	1944.95923767613	1518.16637914932	1188.35453992335	2462.02570971843	3790.85296338742	5888.82522623818	1865.02285934034	1013.50593042798	-0.548755634580386	0.111940582506332	0.475860074504631
ENSECAG00000018474	ENSG00000204580	DDR1	discoidin domain receptor tyrosine kinase 1 [Source:HGNC Symbol;Acc:HGNC:2730]	192.123227343257	455.656168927891	267.388180852582	88.2688855909355	67.6889468410527	58.1995959187974	314.992971528152	490.437568934555	236.989307885195	115.791051544337	366.674909788986	-0.864920025579189	0.112001123262958	0.475970120054681
ENSECAG00000013271	ENSG00000121570	DPPA4	developmental pluripotency associated 4 [Source:HGNC Symbol;Acc:HGNC:19200]	2076.70771752538	1056.14590583643	632.818694684444	375.903702430363	350.532046141166	370.853239110476	1630.85070742801	1045.40639693945	687.029609727788	1038.74690899968	462.257582902519	-0.478509840874231	0.112135159560147	0.47606688786165
ENSECAG00000016884	ENSG00000174238	PITPNA	phosphatidylinositol transfer protein alpha [Source:HGNC Symbol;Acc:HGNC:9001]	312.061427071996	228.641756194174	313.066995081565	433.735041265804	339.653465398854	380.327591934467	285.525887094873	201.480931097383	224.222207123703	315.895975572415	231.540785731922	0.353820431066939	0.112229534099959	0.47606688786165
ENSECAG00000014290	ENSG00000144283	PKP4	plakophilin 4 [Source:HGNC Symbol;Acc:HGNC:9026]	1297.10941928858	528.886624648445	723.06220572219	657.451009918692	652.714844538722	901.416997253932	1170.554526453	954.345620251306	1089.99122751238	1110.69474685248	1038.22558726769	-0.398794614152352	0.112153789252132	0.47606688786165
ENSECAG00000010885	ENSG00000143970	ASXL2	ASXL transcriptional regulator 2 [Source:HGNC Symbol;Acc:HGNC:23805]	225.439393934574	314.077287868153	242.877597607762	161.318997804124	201.858109329568	184.073140580382	230.656143667389	537.760492252802	494.725154507815	231.582103088674	163.973723703389	-0.515763393817913	0.112165086681516	0.47606688786165
ENSECAG00000012186	ENSG00000166747	AP1G1	adaptor related protein complex 1 subunit gamma 1 [Source:HGNC Symbol;Acc:HGNC:555]	2469.83848330292	2883.65261192937	1857.23373950523	4378.44110077796	3513.78157976679	3110.29468421852	3408.02073066265	3981.57868463974	5391.70624033759	3456.86877183336	2875.72007901924	-0.418171957508938	0.112216098330513	0.47606688786165
ENSECAG00000012105	ENSG00000080854	IGSF9B	immunoglobulin superfamily member 9B [Source:HGNC Symbol;Acc:HGNC:32326]	121.048738615116	48.8203038137026	44.5646968087637	7.60938668887375	93.0723019064474	6.76739487427877	134.126039489407	43.7378533698945	73.410829378579	5.62092483224937	9.88786273588277	0.943754750368443	0.112231858965855	0.47606688786165
ENSECAG00000000683	ENSG00000015171	ZMYND11	zinc finger MYND-type containing 11 [Source:HGNC Symbol;Acc:HGNC:16966]	28.8740110458075	34.1742126695918	41.2223445481064	50.2219521465668	22.9658926782143	46.0182851450956	38.6120416711928	84.6076507811075	96.5511995087832	37.0981038928458	43.6713937501489	-0.731500611855462	0.112283983380361	0.476140942182544
ENSECAG00000011253	ENSG00000138593	SECISBP2L	SECIS binding protein 2 like [Source:HGNC Symbol;Acc:HGNC:28997]	903.97865351105	951.9959243672	721.948088301971	814.204375709492	859.407878642651	843.217401335134	975.462105377503	1256.92552389222	1709.19561444474	866.746609132853	778.669190450768	-0.366560166918284	0.112342037932478	0.476240089815612
ENSECAG00000024549	ENSG00000176542	USF3	upstream transcription factor family member 3 [Source:HGNC Symbol;Acc:HGNC:30494]	41.0899387959568	51.2613190043877	30.0811703459155	27.3937920799455	30.2182798397557	87.976133365624	49.7892116286434	66.6823010393474	87.7738177352574	46.0915836244448	100.526604481475	-0.706517293482858	0.11300834836301	0.476657779819141
ENSECAG00000002048	ENSG00000115275	MOGS	mannosyl-oligosaccharide glucosidase [Source:HGNC Symbol;Acc:HGNC:24862]	1305.9937303796	1401.14271945326	945.885689766009	1403.17090542832	1444.43377634032	1165.3453973508	1495.70856157884	2688.08544727434	1124.30281080889	1399.61028323009	2017.12399812008	-0.422131019081362	0.112577006461876	0.476657779819141
ENSECAG00000000153	ENSG00000169933	FRMPD4	FERM and PDZ domain containing 4	1.11053888637721	43.9382734323323	1.11411742021909	16.7406507155223	1.20873119359023	14.8882687234133	1.01610635976823	0.717013989670402	0.797943797593249	1.12418496644987	0.823988561323564	1.69240399212833	0.112538831300385	0.476657779819141
ENSECAG00000012932	ENSG00000162402	USP24	ubiquitin specific peptidase 24 [Source:HGNC Symbol;Acc:HGNC:12623]	319.835199276637	234.337458305772	320.865817023098	435.256918603579	348.114583753985	388.448465783601	292.638631613251	206.500029025076	229.807813706856	323.765270337564	237.308705661186	0.349300133648186	0.113145712849965	0.476657779819141
ENSECAG00000006587	ENSG00000111832	RWDD1	RWD domain containing 1 [Source:HGNC Symbol;Acc:HGNC:20993]	5139.57396615373	6556.56680218026	6916.44094472012	5201.7767405141	6715.7105115873	6207.05457868848	4641.57385142128	4545.86869451035	4728.6149445376	6290.93907225349	5250.45511275375	0.246528802087516	0.112632598057661	0.476657779819141
ENSECAG00000017906	ENSG00000198901	PRC1	protein regulator of cytokinesis 1 [Source:HGNC Symbol;Acc:HGNC:9341]	2462.06471109828	2710.34053339072	1852.77726982435	2877.87004573205	2778.87301406393	2062.70195768017	3025.9647393898	3671.82864110213	3960.99301125289	2386.64468377308	2723.28219517438	-0.329788528747222	0.112558849835441	0.476657779819141
ENSECAG00000026825	ENSG00000100033	PRODH	proline dehydrogenase 1 [Source:HGNC Symbol;Acc:HGNC:9453]	248.760710548495	183.076139301385	248.448184708857	359.163051714841	270.755787364211	303.179290367689	227.607824588084	159.177105706829	175.547635470515	250.693247518322	185.397426297802	0.367570679924634	0.112908655745259	0.476657779819141
ENSECAG00000020851	ENSG00000196290	NIF3L1	NGG1 interacting factor 3 like 1 [Source:HGNC Symbol;Acc:HGNC:13390]	3370.48552015483	3166.81037404884	2505.65007807274	2224.98466782669	2493.61245237664	1501.00818311503	3284.05575477093	3293.24525455616	2413.77998771958	3818.85633103022	2701.03450401864	-0.326778954779663	0.11340833248301	0.476657779819141
ENSECAG00000004355	ENSG00000187601	MAGEH1	MAGE family member H1 [Source:HGNC Symbol;Acc:HGNC:24092]	1.11053888637721	0.813671730228376	1.11411742021909	7.60938668887375	1.20873119359023	1.35347897485575	1.01610635976823	51.625007256269	0.797943797593249	1.12418496644987	0.823988561323564	-2.44321651678602	0.112775451002658	0.476657779819141
ENSECAG00000024021	ENSG00000081803	CADPS2	calcium dependent secretion activator 2 [Source:HGNC Symbol;Acc:HGNC:16018]	353.151365867953	258.747610212624	354.289339629671	477.869484061272	383.167788368102	423.638919129851	323.121822406298	228.010448715188	253.746127634653	357.49081933106	262.028362500893	0.345097492868263	0.113034925878513	0.476657779819141
ENSECAG00000002380	ENSG00000111737	RAB35	RAB35, member RAS oncogene family [Source:HGNC Symbol;Acc:HGNC:9774]	138.817360797151	140.765209329509	145.949382048701	155.231488453025	273.173249751391	102.864402089037	280.445355296032	264.578162188378	238.585195480382	214.719328591926	171.389620755301	-0.460009926861787	0.113244430666342	0.476657779819141
ENSECAG00000007838	ENSG00000203791	EEF1AKMT2	EEF1A lysine methyltransferase 2 [Source:HGNC Symbol;Acc:HGNC:33787]	225.439393934574	310.82260094724	245.1058324482	316.550486257148	256.251013041128	215.203157002065	223.543399149011	377.149358566632	292.047429919129	329.386195169813	480.385331251638	-0.380031613755796	0.113368660360474	0.476657779819141
ENSECAG00000017380	ENSG00000274209	ANTXRL	ANTXR like [Source:HGNC Symbol;Acc:HGNC:27277]	11.1053888637721	74.0441274507822	3.34235226065727	48.700074808792	9.66984954872181	31.1300164216823	7.11274451837763	10.0381958553856	104.530637484716	5.62092483224937	93.1107074295628	-1.57271570582404	0.113271041188575	0.476657779819141
ENSECAG00000040088	ENSG00000179222	MAGED1	MAGE family member D1 [Source:HGNC Symbol;Acc:HGNC:6813]	1870.14748465922	775.429158907643	2161.38779522504	4101.45942530295	2997.65336010376	3860.12203628861	2131.79114279375	5070.72293494909	4535.51254552003	1696.39511437286	10863.4651924899	-0.520316143765011	0.113089598367805	0.476657779819141
ENSECAG00000021842	ENSG00000196335	STK31	serine/threonine kinase 31 [Source:HGNC Symbol;Acc:HGNC:11407]	63.300716523501	53.7023341950728	75.7599845748982	85.225130915386	67.6889468410527	75.7948225919222	56.901956147021	375.715330587291	337.530226381945	59.5818032218433	33.7835310142661	-1.02976967051109	0.113055777352728	0.476657779819141
ENSECAG00000003619	ENSG00000172493	AFF1	AF4/FMR2 family member 1 [Source:HGNC Symbol;Acc:HGNC:7135]	108.832810864967	174.939421999101	41.2223445481064	182.62528053297	230.867657975733	97.4504861896142	168.673655721527	326.958379289703	135.650445590852	204.601663893877	280.980099411335	-0.725797949343777	0.113284610709954	0.476657779819141
ENSECAG00000016660	ENSG00000140455	USP3	ubiquitin specific peptidase 3 [Source:HGNC Symbol;Acc:HGNC:12626]	741.839976099977	1043.12715815278	650.644573407949	809.638743696167	666.010887668215	511.615052495475	865.722618522534	744.977535267548	1156.22056271262	895.975418260549	744.885659436502	-0.332688340554254	0.112995723382935	0.476657779819141
ENSECAG00000015289	ENSG00000185246	PRPF39	pre-mRNA processing factor 39 [Source:HGNC Symbol;Acc:HGNC:20314]	1338.19935808454	1423.92552789966	1277.8926809913	1611.66810070346	915.009513547801	1069.24839013605	1540.41724140864	1890.04887677118	1125.10075460648	1600.83939222462	1209.61520802299	-0.298474252787121	0.112969575155789	0.476657779819141
ENSECAG00000014759	ENSG00000164080	RAD54L2	RAD54 like 2 [Source:HGNC Symbol;Acc:HGNC:29123]	71.0744887281415	158.665987394533	26.7388180852582	133.925205724178	180.100947844944	83.9156964410567	573.083986909283	250.23788239497	105.328581282309	227.085363222875	51.9112793633845	-1.00423052156152	0.113162533851686	0.476657779819141
ENSECAG00000015551	ENSG00000179134	SAMD4B	sterile alpha motif domain containing 4B [Source:HGNC Symbol;Acc:HGNC:25492]	187.681071797749	216.436680240748	128.123503325196	156.753365790799	171.639829489812	163.770955957546	205.253484673183	212.236140942439	196.294174207939	198.980739061628	271.092236675453	-0.349573876788815	0.112967889737339	0.476657779819141
ENSECAG00000024547	ENSG00000138381	ASNSD1	asparagine synthetase domain containing 1 [Source:HGNC Symbol;Acc:HGNC:24910]	1568.08090756462	2010.58284539432	1434.98323724219	1686.24009025442	1588.27278837756	1261.44240456556	2000.71342238365	2997.11847682228	2339.57121454341	1587.34917262722	1320.02967524035	-0.34005405681129	0.11303674731797	0.476657779819141
ENSECAG00000043633	ENSG00000274997	H2AC12	H2A clustered histone 12 [Source:HGNC Symbol;Acc:HGNC:13671]	212.112927298047	210.740978129149	1548.62321410454	226.759723328438	203.066840523158	312.653643191679	230.656143667389	146.270853892762	345.509664357877	241.699767786723	330.419413090749	0.909261469259142	0.11270166380849	0.476657779819141
ENSECAG00000024187	ENSG00000080503	SMARCA2	SWI/SNF related, matrix associated, actin dependent regulator of chromatin, subfamily a, member 2 [Source:HGNC Symbol;Acc:HGNC:11098]	6.66323331826326	74.8577991810106	18.9399961437246	10.6531413644233	6.04365596795113	20.3021846228363	6.09663815860939	42.3038253905537	76.6026045689519	7.86929476514912	90.6387417455921	-1.50125801678906	0.113218851775356	0.476657779819141
ENSECAG00000018635	ENSG00000147121	KRBOX4	KRAB box domain containing 4 [Source:HGNC Symbol;Acc:HGNC:26007]	242.097477230232	183.076139301385	319.751699602879	152.187733777475	141.421549650056	139.408334410143	303.815801570701	463.19103732708	290.451542323943	214.719328591926	140.078055425006	-0.406717491647336	0.112819277820278	0.476657779819141
ENSECAG00000016733	ENSG00000163110	PDLIM5	PDZ and LIM domain 5 [Source:HGNC Symbol;Acc:HGNC:17468]	384.246454686515	215.62300851052	297.469351198497	512.872662830091	406.133681046316	590.116833037108	439.974053779645	378.583386545972	735.704181380976	427.190287250952	795.148961677239	-0.414652213787636	0.112828605086806	0.476657779819141
ENSECAG00000006861	ENSG00000166024	R3HCC1L	R3H domain and coiled-coil containing 1 like [Source:HGNC Symbol;Acc:HGNC:23512]	307.619271526487	225.38706927326	308.610525400688	426.12565457693	334.818540624493	374.913676035044	281.4614616558	198.612875138701	221.03043193333	311.399235706615	228.244831486627	0.353200299291891	0.112948416524787	0.476657779819141
ENSECAG00000003427	ENSG00000198890	PRMT6	protein arginine methyltransferase 6 [Source:HGNC Symbol;Acc:HGNC:18241]	143.25951634266	246.542534259198	131.465855585853	150.6658564397	124.499312939793	238.212299574613	141.238784007784	78.1545248740739	106.126525079902	122.536161343036	112.886432901328	0.423887595701496	0.11343273840471	0.476657779819141
ENSECAG00000017368	ENSG00000143033	MTF2	metal response element binding transcription factor 2 [Source:HGNC Symbol;Acc:HGNC:29535]	2244.39908936834	1471.93215998313	1530.79733538103	1518.8335830992	1376.74482949927	1105.79232245715	1494.69245521907	1989.71382133537	2268.55421655761	2419.24604780013	1411.49240554727	-0.341615663423237	0.113314750433801	0.476657779819141
ENSECAG00000006749	ENSG00000133657	ATP13A3	ATPase 13A3 [Source:HGNC Symbol;Acc:HGNC:24113]	314.282504844751	230.26909965463	316.409347342222	427.647531914705	342.070927786034	383.034549884178	287.55809981441	203.631973066394	226.616038516483	318.144345505314	234.012751415892	0.348654337080747	0.113446980868495	0.476657779819141
ENSECAG00000040438	NA	NA	Pseudogene	7307.34587236205	8727.44297842956	6864.07742596982	8420.5473099077	6181.45132402042	6676.71178296343	7106.64788021902	9259.51866260358	7929.16751668412	8250.39346877562	11770.6765985071	-0.283502417725878	0.113569533563197	0.476771398881817
ENSECAG00000019565	ENSG00000105880	DLX5	distal-less homeobox 5 [Source:HGNC Symbol;Acc:HGNC:2918]	316.503582617505	232.710114845316	317.523464762441	429.16940925248	345.697121366805	387.094986808745	289.590312533946	205.066001045735	228.211926111669	321.516900404664	235.660728538539	0.347373664370775	0.113592645012517	0.476771398881817
ENSECAG00000015530	ENSG00000102753	KPNA3	karyopherin subunit alpha 3 [Source:HGNC Symbol;Acc:HGNC:6396]	896.204881306409	883.647499028017	812.191599339718	818.770007722816	705.899017056692	775.543452592347	937.866170066078	1354.43942648739	2534.26950115616	858.877314367704	545.480427596199	-0.544902276489206	0.113612871389894	0.476771398881817
ENSECAG00000023190	ENSG00000133816	MICAL2	microtubule associated monooxygenase, calponin and LIM domain containing 2 [Source:HGNC Symbol;Acc:HGNC:24693]	405.346693527682	360.456576491171	241.763480187543	579.83526569218	488.327402210451	203.021846228363	510.085392603653	785.130318689091	945.563400148001	326.013640270463	584.207889978407	-0.588522041862254	0.113518986107391	0.476771398881817
ENSECAG00000009402	ENSG00000112715	VEGFA	vascular endothelial growth factor A [Source:HGNC Symbol;Acc:HGNC:12680]	123.26981638787	90.3175620553498	189.399961437246	318.072363594923	290.095486461654	97.4504861896142	116.852231373347	411.566030070811	574.51953426714	141.647305772684	778.669190450768	-0.708041871107415	0.113975858874031	0.47698713379249
ENSECAG00000025129	ENSG00000104419	NDRG1	N-myc downstream regulated 1 [Source:HGNC Symbol;Acc:HGNC:7679]	246.539632775741	370.220637253911	210.568192421408	258.719147421708	223.615270814192	169.184871856969	241.833313624839	549.232716087528	620.800274527548	231.582103088674	209.293094576185	-0.568134318187818	0.113786395751573	0.47698713379249
ENSECAG00000017623	ENSG00000169906	S100G	S100 calcium binding protein G [Source:HGNC Symbol;Acc:HGNC:1436]	305.398193753733	224.573397543032	307.496407980469	404.819371848084	332.401078237312	373.560197060188	279.429248936264	197.178847159361	220.232488135737	309.150865773715	226.59685436398	0.346397992408957	0.113834579440464	0.47698713379249
ENSECAG00000020051	ENSG00000085117	CD82	CD82 molecule [Source:HGNC Symbol;Acc:HGNC:6210]	327.608971481277	239.219488687143	327.550521544413	436.778795941353	356.575702109117	399.276297582447	298.73526977186	211.519126952769	235.393420290009	331.634565102713	243.076625590451	0.345675096259909	0.113739669762399	0.47698713379249
ENSECAG00000017261	ENSG00000140983	RHOT2	ras homolog family member T2 [Source:HGNC Symbol;Acc:HGNC:21169]	1321.54127478888	1744.51218960964	749.801023807448	969.435864162516	1223.23596791331	642.902513056483	1581.06149579937	1666.34051199402	999.823578384342	1449.07442175389	2159.67401922906	-0.510258509078525	0.11382595168031	0.47698713379249
ENSECAG00000034245	ENSG00000148730	EIF4EBP2	eukaryotic translation initiation factor 4E binding protein 2 [Source:HGNC Symbol;Acc:HGNC:3289]	336.493282572295	254.679251561482	353.175222209452	336.33489164822	351.740777334756	228.737946750622	362.749970437259	435.227491729934	668.676902383143	344.000599733661	352.667104246485	-0.376135389241166	0.114047214122312	0.47698713379249
ENSECAG00000003113	ENSG00000146223	RPL7L1	ribosomal protein L7 like 1 [Source:HGNC Symbol;Acc:HGNC:21370]	6311.19249128169	9397.09481240752	6451.85398048876	5043.50149738552	8395.84687067771	4978.09566951946	9503.64278291227	7379.50798168778	7131.22371909087	11272.2026585929	7174.46840344427	-0.365109950893477	0.114106738843343	0.47698713379249
ENSECAG00000022574	ENSG00000076685	NT5C2	5'-nucleotidase, cytosolic II [Source:HGNC Symbol;Acc:HGNC:8022]	891.7627257609	661.51511667567	643.959868886635	1104.88294722447	827.980867609305	1770.35049911133	1067.92778411641	1403.19637778498	1180.95682043801	1057.85805342933	1348.04528632535	-0.408856372013165	0.114115742383846	0.47698713379249
ENSECAG00000007589	ENSG00000082781	ITGB5	integrin subunit beta 5 [Source:HGNC Symbol;Acc:HGNC:6160]	132.154127478888	119.609744343571	256.247006650391	88.2688855909355	65.2714844538722	66.3204697679319	122.948869531956	317.637197423988	216.242769147771	139.398935839784	242.252637029128	-0.649376104820809	0.11403092270604	0.47698713379249
ENSECAG00000034182	ENSG00000202538	RNU4-2	RNA, U4 small nuclear 2 [Source:HGNC Symbol;Acc:HGNC:10193]	11.1053888637721	5.69570211159863	20.0541135639436	62.3969708487648	13.2960431294925	152.9431241587	11.1771699574506	6.45312590703362	10.3732693687122	12.3660346309486	9.06387417455921	1.16996628491759	0.11391466677644	0.47698713379249
ENSECAG00000032753	NA	NA	LncRNA	1.11053888637721	0.813671730228376	32.3094051863537	4.56563201332425	1.20873119359023	1.35347897485575	1.01610635976823	0.717013989670402	0.797943797593249	1.12418496644987	54.3832450473552	2.16805659313013	0.113936540487494	0.47698713379249
ENSECAG00000031414	ENSG00000007129	CEACAM21	CEA cell adhesion molecule 21 [Source:HGNC Symbol;Acc:HGNC:28834]	820.688237032759	218.064023701205	33.4235226065727	1.52187733777475	1.20873119359023	29.7765374468266	734.644898112432	285.37156788882	111.712131663055	107.921756779188	19.7757254717655	-1.31454377314761	0.114004982120011	0.47698713379249
ENSECAG00000002958	ENSG00000128594	LRRC4	leucine rich repeat containing 4 [Source:HGNC Symbol;Acc:HGNC:15586]	11.1053888637721	19.528121525481	31.1952877661346	7.60938668887375	26.592086258985	14.8882687234133	9.14495723791409	55.9270911942914	27.9280329157637	47.2157685908947	62.6231306605909	-1.0071509617888	0.113941137855144	0.47698713379249
ENSECAG00000031172	ENSG00000125968	ID1	inhibitor of DNA binding 1, HLH protein [Source:HGNC Symbol;Acc:HGNC:5360]	845.120092533057	815.299073688833	291.898764097402	391.122475808111	142.630280843647	694.334714101002	713.306664557299	1095.59737621637	98.1470871039697	1108.44637691958	1243.39873903726	-0.94662849879848	0.115075581629869	0.477367294982258
ENSECAG00000006392	ENSG00000025796	SEC63	SEC63 homolog, protein translocation regulator [Source:HGNC Symbol;Acc:HGNC:21082]	4306.66980137082	3771.36846960852	3902.75332302748	5352.4425969538	4160.45276833756	5482.94332714066	4826.5052088991	4592.47460383893	6325.30048352169	4775.53773747906	5682.2251188873	-0.240663399954746	0.114479110931184	0.477367294982258
ENSECAG00000024559	ENSG00000164463	CREBRF	CREB3 regulatory factor [Source:HGNC Symbol;Acc:HGNC:24050]	3.33161665913163	2.44101519068513	3.34235226065727	42.612565457693	2.41746238718045	2.70695794971151	3.0483190793047	102.533000522868	2.39383139277975	3.37255489934962	2.47196568397069	-2.16136255063904	0.114705176662728	0.477367294982258
ENSECAG00000039454	ENSG00000105298	CACTIN	cactin, spliceosome C complex subunit [Source:HGNC Symbol;Acc:HGNC:29938]	297.624421549093	218.064023701205	298.583468618716	409.385003861408	323.939959882181	362.732365261342	272.316504417886	192.159749231668	213.848937754991	301.281571008566	220.828934434715	0.35190680193332	0.114619950890763	0.477367294982258
ENSECAG00000007778	ENSG00000198863	RUNDC1	RUN domain containing 1 [Source:HGNC Symbol;Acc:HGNC:25418]	265.418793844153	408.463208574645	85.78704135687	235.890987355086	146.256474424417	293.704937543698	1241.68197163678	76.0034829050627	94.9553119135967	169.751929933931	904.739440333273	-1.17740517559037	0.114509714062704	0.477367294982258
ENSECAG00000014736	ENSG00000046651	OFD1	OFD1 centriole and centriolar satellite protein [Source:HGNC Symbol;Acc:HGNC:2567]	370.919988049988	561.43349385758	264.045828591925	354.597419701517	158.34378636032	385.74150783389	490.779371768056	486.852498986203	426.899931712388	309.150865773715	251.316511203687	-0.410538075748036	0.114687624649212	0.477367294982258
ENSECAG00000024454	ENSG00000145934	TENM2	teneurin transmembrane protein 2 [Source:HGNC Symbol;Acc:HGNC:29943]	282.076877139812	206.672619478008	282.985824735649	392.644353145886	305.808991978327	343.783659613361	258.091015381131	182.121553376282	202.677724588685	284.418796511818	208.469106014862	0.355517262842703	0.114655179929304	0.477367294982258
ENSECAG00000008591	ENSG00000124302	CHST8	carbohydrate sulfotransferase 8 [Source:HGNC Symbol;Acc:HGNC:15993]	302.066577094601	221.318710622118	303.039938299593	413.950635874732	328.774884656542	368.146281160765	276.380929856959	195.027805190349	217.040712945364	305.778310874366	224.124888680009	0.351205198936096	0.114280885435728	0.477367294982258
ENSECAG00000009435	ENSG00000132436	FIGNL1	fidgetin like 1 [Source:HGNC Symbol;Acc:HGNC:13286]	319.835199276637	234.337458305772	320.865817023098	439.822550616903	345.697121366805	388.448465783601	292.638631613251	206.500029025076	229.807813706856	323.765270337564	237.308705661186	0.348947352648953	0.114722789043032	0.477367294982258
ENSECAG00000013485	ENSG00000140259	MFAP1	microfibril associated protein 1 [Source:HGNC Symbol;Acc:HGNC:7032]	1743.54605161222	2146.46602434246	1764.76199362704	1701.45886363217	1758.70388667378	2139.85025924695	1853.37800021726	2588.42050271015	2843.07375082475	2002.17342524723	1912.47745083199	-0.281059563212438	0.114375296660102	0.477367294982258
ENSECAG00000012338	ENSG00000135763	URB2	URB2 ribosome biogenesis homolog [Source:HGNC Symbol;Acc:HGNC:28967]	720.73973725881	841.336569056141	808.84924707906	1289.03010509521	778.422888672106	433.113271953841	779.353577942234	2838.65838510512	3039.36792503269	680.131904702174	558.664244577377	-0.787846983576998	0.114482719879989	0.477367294982258
ENSECAG00000000685	ENSG00000166710	B2M	beta-2-microglobulin [Source:HGNC Symbol;Acc:HGNC:914]	630.786087462256	433.687032211725	816.648069020594	441.344427954678	777.214157478515	745.76691514552	575.116199628819	483.984443027522	493.927210710221	528.366934231441	669.078711794734	0.314918752750725	0.115059622993074	0.477367294982258
ENSECAG00000012040	ENSG00000257524	AL157935.3	novel protein	45.5320943414656	37.4288995905053	63.5046929524882	71.5282348754133	50.7667101307895	63.6135118182204	40.6442543907293	32.2656295351681	36.7054146892895	46.0915836244448	28.0156110850012	0.53316634788971	0.114894549867869	0.477367294982258
ENSECAG00000018242	ENSG00000197451	HNRNPAB	heterogeneous nuclear ribonucleoprotein A/B [Source:HGNC Symbol;Acc:HGNC:5034]	1864.59479022734	16087.9174500755	2214.86543139555	2757.64173604785	2193.84711636626	1882.68925402435	1713.15532256924	1265.52969176826	1237.61083006713	1830.17312538039	1646.32914552448	0.754506212710373	0.114935426099902	0.477367294982258
ENSECAG00000039666	ENSG00000249581	CLRN2	clarin 2 [Source:HGNC Symbol;Acc:HGNC:33939]	290.961188230829	213.181993319835	291.898764097402	404.819371848084	316.687572720639	354.611491412207	266.219866259277	187.140651303975	209.061274969431	294.536461209867	215.885003066774	0.354895497471321	0.114436458658494	0.477367294982258
ENSECAG00000021778	ENSG00000118596	SLC16A7	solute carrier family 16 member 7 [Source:HGNC Symbol;Acc:HGNC:10928]	283.187416026189	207.486291208236	284.099942155868	392.644353145886	309.435185559098	346.490617563073	259.107121740899	182.838567365953	204.273612183872	286.667166444718	210.117083137509	0.354426497198073	0.114939620476135	0.477367294982258
ENSECAG00000009202	ENSG00000156521	TYSND1	trypsin domain containing 1 [Source:HGNC Symbol;Acc:HGNC:28531]	62.1901776371238	52.0749907346161	75.7599845748982	57.8313388354405	143.839012037237	54.1391589942301	75.1918706228492	102.533000522868	108.520356472682	134.902195973985	137.606089741035	-0.525142741372115	0.114828636409127	0.477367294982258
ENSECAG00000037770	NA	NA	Protein coding gene	802.919614850723	633.850277847905	953.684511707542	771.591810251799	856.99041625547	1066.54143218633	713.306664557299	585.800429560719	693.413160108534	763.321592219464	847.884229601947	0.259448783603757	0.11480570745263	0.477367294982258
ENSECAG00000017545	ENSG00000057757	PITHD1	PITH domain containing 1 [Source:HGNC Symbol;Acc:HGNC:25022]	2892.95379901263	3740.44894385985	1883.97255759048	2033.22812326707	1519.37511034291	1182.94062402393	4384.49894239992	2887.41533640271	1540.82947315256	2641.8346711572	2654.89114458452	-0.482952503514918	0.114989053537835	0.477367294982258
ENSECAG00000013225	ENSG00000180061	TMEM150B	transmembrane protein 150B [Source:HGNC Symbol;Acc:HGNC:34415]	308.729810412865	226.200741003489	308.610525400688	420.038145225831	336.027271818083	376.267155009899	282.477568015569	199.329889128372	221.828375730923	312.523420673065	229.068820047951	0.348688916452122	0.115036288441576	0.477367294982258
ENSECAG00000027687	NA	NA	Mt trna gene	302.066577094601	220.50503889189	301.925820879374	432.213163928029	328.774884656542	368.146281160765	276.380929856959	195.027805190349	217.040712945364	305.778310874366	224.124888680009	0.357724859378787	0.114507515599355	0.477367294982258
ENSECAG00000041115	ENSG00000215695	RSC1A1	regulator of solute carriers 1 [Source:HGNC Symbol;Acc:HGNC:10458]	264.308254957776	674.533864359324	192.742313697903	325.681750283797	464.152778338647	365.439323211053	996.800338932636	364.960120742235	293.643317514316	623.92265637968	404.57838360987	-0.638563810678019	0.114547048630619	0.477367294982258
ENSECAG00000010342	ENSG00000042445	RETSAT	retinol saturase [Source:HGNC Symbol;Acc:HGNC:25991]	82.1798775919136	128.560133376083	131.465855585853	117.184555008656	154.717592779549	81.2087384913452	155.46427304454	205.066001045735	86.9758739376642	166.379375034581	299.107847760454	-0.55230458014799	0.114807215824812	0.477367294982258
ENSECAG00000019698	ENSG00000203896	LIME1	Lck interacting transmembrane adaptor 1 [Source:HGNC Symbol;Acc:HGNC:26016]	6.66323331826326	21.1554649859378	11.1411742021909	10.6531413644233	8.46111835513158	5.41391589942301	3.0483190793047	45.8888953389058	42.2910212724422	6.74510979869924	61.7991420992673	-1.36100709316058	0.114836767199968	0.477367294982258
ENSECAG00000041521	N/A	N/A	LncRNA	1.11053888637721	0.813671730228376	1.11411742021909	12.175018702198	1.20873119359023	1.35347897485575	1.01610635976823	53.7760492252802	0.797943797593249	1.12418496644987	0.823988561323564	-2.48170256109778	0.114907493208813	0.477367294982258
ENSECAG00000028456	ENSG00000215113	CXorf49B	chromosome X open reading frame 49B [Source:HGNC Symbol;Acc:HGNC:34229]	101.059038660326	82.180844753066	1.11411742021909	13.6968960399728	1.20873119359023	1.35347897485575	308.896333369543	169.215301562215	19.9485949398312	1.12418496644987	0.823988561323564	-1.68889643186641	0.115182687720157	0.477667335699385
ENSECAG00000010524	ENSG00000139990	DCAF5	DDB1 and CUL4 associated factor 5 [Source:HGNC Symbol;Acc:HGNC:20224]	684.091954008362	927.585772460349	838.930417424976	584.400897705504	745.78714644517	740.352999246097	916.527936510945	1026.04701921835	659.899520609617	970.171626046241	1249.16665896652	-0.344786717603079	0.115277983607656	0.477774020775847
ENSECAG00000007895	ENSG00000124596	OARD1	O-acyl-ADP-ribose deacylase 1 [Source:HGNC Symbol;Acc:HGNC:21257]	3399.35953120064	4093.58247477896	3877.12862236244	3553.58358370404	3623.7761183835	3987.34905992505	3065.59288742076	2749.74865038599	3415.19945369911	3753.65360297613	3080.89323078881	0.179359127602796	0.115258296669054	0.477774020775847
ENSECAG00000041300	ENSG00000163283	ALPP	alkaline phosphatase, placental [Source:HGNC Symbol;Acc:HGNC:439]	2879.62733237611	1982.10433483632	2797.54884217014	4944.57947043017	3166.87572720639	3463.55269665587	2648.98927991578	1887.1808208125	2097.79424387265	2929.62602256837	2170.38587052627	0.36622084279606	0.115437482858074	0.478146509968531
ENSECAG00000021452	ENSG00000156970	BUB1B	BUB1 mitotic checkpoint serine/threonine kinase B [Source:HGNC Symbol;Acc:HGNC:1149]	2397.6534556884	2773.80692834853	2205.9524920338	2466.96316453287	2143.08040623547	1468.52468771849	2595.13564284806	3194.29732398164	3649.79493019152	2476.57948108907	1974.27659293126	-0.305602434911175	0.115407648954015	0.478146509968531
ENSECAG00000029964	NA	NA	Rrna gene	1473085.41122391	1065542.18697711	1443868.32366844	1471675.17003358	1370438.87886231	1896582.71570125	1573374.65118772	1388072.40170086	2396321.77537204	1512433.486463	2767710.01042382	-0.301152418283755	0.115873652446899	0.478164013862857
ENSECAG00000023826	ENSG00000107372	ZFAND5	zinc finger AN1-type containing 5 [Source:HGNC Symbol;Acc:HGNC:13008]	276.524182707925	202.604260826866	277.415237634554	389.600598470336	300.974067203966	337.016264739083	253.01048358229	178.53648342793	198.688005600719	279.922056646019	205.173151769567	0.356444377020366	0.116172793175126	0.478164013862857
ENSECAG00000010571	ENSG00000162688	AGL	amylo-alpha-1, 6-glucosidase, 4-alpha-glucanotransferase [Source:HGNC Symbol;Acc:HGNC:321]	104.390655319458	241.660503877828	299.697586038936	342.422400999319	216.36288365265	410.104129381293	299.751376131628	459.605967378728	441.262920069067	160.758450202332	959.946673941952	-0.620381886584454	0.115809253284285	0.478164013862857
ENSECAG00000000446	ENSG00000198919	DZIP3	DAZ interacting zinc finger protein 3 [Source:HGNC Symbol;Acc:HGNC:30938]	262.087177185022	219.691367161662	307.496407980469	549.397718936685	380.750325980921	672.679050503309	413.55528842567	709.126835784028	346.30760815547	459.791651277998	569.376095874583	-0.47575920979231	0.115925153995545	0.478164013862857
ENSECAG00000008522	ENSG00000106290	TAF6	TATA-box binding protein associated factor 6 [Source:HGNC Symbol;Acc:HGNC:11540]	1013.92200326239	965.828343781083	445.646968087637	770.069932914024	769.961770316974	645.609471006194	1003.91308345101	1562.37348349181	925.614805208169	699.243049131822	1442.80397087756	-0.477447614913394	0.116087333113038	0.478164013862857
ENSECAG00000020111	ENSG00000183856	IQGAP3	IQ motif containing GTPase activating protein 3 [Source:HGNC Symbol;Acc:HGNC:20669]	720.73973725881	576.07958500169	466.815199071799	693.976066025286	597.113209633572	408.750650406438	834.223321369719	1137.18418761726	1255.96353741177	546.353893694639	482.033308374285	-0.44654475471864	0.115798362730826	0.478164013862857
ENSECAG00000013284	ENSG00000140043	PTGR2	prostaglandin reductase 2 [Source:HGNC Symbol;Acc:HGNC:20149]	309.840349299242	246.542534259198	325.322286703975	368.29431574149	333.609809430902	381.681070909322	275.364823497191	213.67016892178	240.181083075568	321.516900404664	256.260442571628	0.290062664471094	0.115725368385646	0.478164013862857
ENSECAG00000019730	ENSG00000139880	CDH24	cadherin 24 [Source:HGNC Symbol;Acc:HGNC:14265]	9.9948499773949	83.8081882135228	17.8258787235055	27.3937920799455	193.396990974436	13.5347897485575	12.1932763172188	40.1527834215425	7.97943797593249	6.74510979869924	92.2867188682392	1.42756566722377	0.116155264216961	0.478164013862857
ENSECAG00000009060	ENSG00000181744	DIPK2A	divergent protein kinase domain 2A [Source:HGNC Symbol;Acc:HGNC:28490]	186.570532911371	997.561541259989	231.736423405571	235.890987355086	209.110496491109	151.589645183844	2794.29248936264	198.612875138701	110.914187865462	184.366334497779	341.131264387956	-1.17048041195465	0.11586959493182	0.478164013862857
ENSECAG00000017625	ENSG00000259207	ITGB3	integrin subunit beta 3 [Source:HGNC Symbol;Acc:HGNC:6156]	1.11053888637721	42.3109299718756	1.11411742021909	9.1312640266485	1.20873119359023	36.5439323211053	1.01610635976823	0.717013989670402	0.797943797593249	1.12418496644987	0.823988561323564	1.74369767364207	0.115723327002702	0.478164013862857
ENSECAG00000022296	ENSG00000100359	SGSM3	small G protein signaling modulator 3 [Source:HGNC Symbol;Acc:HGNC:25228]	237.655321684723	318.145646519295	129.237620745415	324.159872946022	269.54705617062	166.477913907258	228.623930947852	491.154582924226	296.835092704689	299.033201075666	352.667104246485	-0.531997302955008	0.115739281707566	0.478164013862857
ENSECAG00000022762	ENSG00000132434	LANCL2	LanC like 2 [Source:HGNC Symbol;Acc:HGNC:6509]	678.539259576476	651.751055912929	398.854036438435	700.063575376385	684.141855572068	549.512463791436	852.513235845547	934.986242530205	1157.01850651021	646.406355708677	533.120599176346	-0.406619489667425	0.116166164748561	0.478164013862857
ENSECAG00000007655	ENSG00000060749	QSER1	glutamine and serine rich 1 [Source:HGNC Symbol;Acc:HGNC:26154]	969.500447807305	443.451092974465	202.769370479875	240.456619368411	303.391529591147	512.968531470331	911.447404712104	783.69629070975	789.166415819724	759.949037320115	203.52517464692	-0.624269590422912	0.115635177429021	0.478164013862857
ENSECAG00000011107	ENSG00000108819	PPP1R9B	protein phosphatase 1 regulatory subunit 9B [Source:HGNC Symbol;Acc:HGNC:9298]	6.66323331826326	4.88203038137026	59.0482232716118	16.7406507155223	6.04365596795113	5.41391589942301	7.11274451837763	4.30208393802241	6.383550380746	7.86929476514912	5.76791992926495	1.42301527887994	0.115996272312202	0.478164013862857
ENSECAG00000008764	ENSG00000112494	UNC93A	unc-93 homolog A [Source:HGNC Symbol;Acc:HGNC:12570]	277.634721594303	203.417932557094	278.529355054773	386.556843794787	302.182798397557	339.723222688794	254.026589942058	179.253497417601	199.485949398312	281.046241612468	205.997140330891	0.354873826377616	0.115993639276542	0.478164013862857
ENSECAG00000008203	ENSG00000188015	S100A3	S100 calcium binding protein A3 [Source:HGNC Symbol;Acc:HGNC:10493]	13.3264666365265	21.9691367161662	32.3094051863537	7.60938668887375	18.1309679038534	23.0091425725478	12.1932763172188	20.0763917107713	6.383550380746	7.86929476514912	6.59190849058851	0.980336763709448	0.116095783832374	0.478164013862857
ENSECAG00000021281	ENSG00000073614	KDM5A	lysine demethylase 5A [Source:HGNC Symbol;Acc:HGNC:9886]	810.693387055364	1014.64864759479	745.344554126572	628.535340500972	599.530672020752	756.594746944366	892.141383876508	1246.17031404716	1370.06950046761	800.41969611231	499.33706816208	-0.358146860121527	0.116128119650588	0.478164013862857
ENSECAG00000001358	ENSG00000165733	BMS1	BMS1 ribosome biogenesis factor [Source:HGNC Symbol;Acc:HGNC:23505]	2707.49380498764	3198.54357152775	3092.7899585282	3370.95830317107	3288.95757775901	2942.46329133641	3590.91987542093	4949.54757069479	6211.19452046585	3292.73776673168	2587.32408255599	-0.376985047123572	0.115765962142095	0.478164013862857
ENSECAG00000024577	ENSG00000114648	KLHL18	kelch like family member 18 [Source:HGNC Symbol;Acc:HGNC:29120]	337.603821458672	240.033160417371	246.219949868419	295.244203528302	278.008174525752	208.435762127786	313.976865168384	412.283044060481	640.748869467379	287.791351411168	270.268248114129	-0.433740043807168	0.115864050478494	0.478164013862857
ENSECAG00000003831	ENSG00000276023	DUSP14	dual specificity phosphatase 14 [Source:HGNC Symbol;Acc:HGNC:17007]	284.297954912566	208.299962938464	285.214059576087	395.688107821435	309.435185559098	346.490617563073	260.123228100667	183.555581355623	204.273612183872	287.791351411168	210.941071698832	0.35413343883374	0.115722815451779	0.478164013862857
ENSECAG00000018885	ENSG00000179630	LACC1	laccase domain containing 1 [Source:HGNC Symbol;Acc:HGNC:26789]	15.547544409281	10.5777324929689	17.8258787235055	22.8281600666213	19.3396990974436	13.5347897485575	14.2254890367553	84.6076507811075	95.7532557111899	14.6144045638484	14.0078055425006	-1.12495590790294	0.115952845124539	0.478164013862857
ENSECAG00000012042	ENSG00000163867	ZMYM6	zinc finger MYM-type containing 6 [Source:HGNC Symbol;Acc:HGNC:13050]	729.624048349827	834.013523484086	627.248107583348	455.04132399465	461.735315951466	548.15898481658	816.949513253659	1140.76925756561	1278.30596374439	518.249269533392	442.481857430754	-0.40266587673811	0.11629933592719	0.478541455650077
ENSECAG00000007942	ENSG00000113368	LMNB1	lamin B1 [Source:HGNC Symbol;Acc:HGNC:6637]	269.860949389662	197.722230445495	269.61641569302	377.425579768138	293.721680042425	328.895390889948	246.91384542368	174.234399489908	193.90034281516	272.052761880869	200.229220401626	0.355658305021526	0.116452389180486	0.478795120495876
ENSECAG00000016337	ENSG00000139629	GALNT6	polypeptide N-acetylgalactosaminyltransferase 6 [Source:HGNC Symbol;Acc:HGNC:4128]	6.66323331826326	357.201889570257	7.79882194153364	35.0031787688193	7.25238716154136	9.47435282399027	6.09663815860939	4.30208393802241	4.7876627855595	6.74510979869924	3.29595424529426	1.32956474048639	0.116465562255313	0.478795120495876
ENSECAG00000019652	ENSG00000124767	GLO1	glyoxalase I [Source:HGNC Symbol;Acc:HGNC:4323]	4366.63890123519	4571.20778042302	3980.74154244281	3819.91211781462	4141.11306924011	3872.30334706231	4085.76367262806	4568.8131421798	4661.58766553976	4923.93015305045	4697.55878810564	-0.165192056934324	0.116462112380773	0.478795120495876
ENSECAG00000009138	ENSG00000196549	MME	membrane metalloendopeptidase [Source:HGNC Symbol;Acc:HGNC:7154]	295.403343776338	216.436680240748	294.12699893784	410.906881199183	321.522497495	360.02540731163	270.28429169835	190.725721252327	212.253050159804	299.033201075666	219.180957312068	0.351564234337675	0.116606777465672	0.478802418084008
ENSECAG00000019776	ENSG00000072501	SMC1A	structural maintenance of chromosomes 1A [Source:HGNC Symbol;Acc:HGNC:11111]	5784.79705913889	4084.63208574645	8146.426576642	4453.01309032892	6043.65596795113	3801.92244036981	5608.90710592064	9960.04133051156	11211.1103561852	4240.42569344892	11304.299072798	-0.349086344042697	0.116600708460636	0.478802418084008
ENSECAG00000012485	ENSG00000101290	CDS2	CDP-diacylglycerol synthase 2 [Source:HGNC Symbol;Acc:HGNC:1801]	1030.58008655805	804.721341195864	1179.85034801202	4535.19446656876	1433.55519559801	1847.4988006781	918.560149230482	832.453242007337	979.077039646917	1227.60998336326	972.306502361806	0.548937767915783	0.11657981996	0.478802418084008
ENSECAG00000013449	ENSG00000166908	PIP4K2C	phosphatidylinositol-5-phosphate 4-kinase type 2 gamma [Source:HGNC Symbol;Acc:HGNC:23786]	959.50559782991	786.82056313084	832.245712903661	1009.00467494466	777.214157478515	871.640459807105	1380.88854292503	1467.01062286564	1785.0002752161	602.563142017132	1179.95161981534	-0.408356411222342	0.116535955059928	0.478802418084008
ENSECAG00000009904	ENSG00000178127	NDUFV2	NADH:ubiquinone oxidoreductase core subunit V2 [Source:HGNC Symbol;Acc:HGNC:7717]	16268.2841465398	17233.567246237	17303.3576534227	16628.0317925269	18585.4508326433	19672.8168995284	14350.4701190067	11361.0866663275	13675.1608031531	17331.5596277577	19143.7262452304	0.212364847899222	0.116850748042061	0.478945098286393
ENSECAG00000018811	ENSG00000170540	ARL6IP1	ADP ribosylation factor like GTPase 6 interacting protein 1 [Source:HGNC Symbol;Acc:HGNC:697]	4946.3401999241	6567.95820640345	3517.26869563167	5207.8642498652	5464.67372622141	6224.64980536161	5153.69145674447	5614.21953911925	6634.10473319028	6036.87326983582	7557.62308445973	-0.281885012241281	0.116752575137613	0.478945098286393
ENSECAG00000013246	ENSG00000169621	APLF	aprataxin and PNKP like factor [Source:HGNC Symbol;Acc:HGNC:28724]	468.647410051183	272.580029626506	291.898764097402	523.525804194514	276.799443332162	655.083823830185	552.761859713918	562.855981891266	702.988485679653	410.327512754204	583.383901417083	-0.483633891897821	0.116842933467051	0.478945098286393
ENSECAG00000020865	ENSG00000197969	VPS13A	vacuolar protein sorting 13 homolog A [Source:HGNC Symbol;Acc:HGNC:1908]	290.961188230829	213.181993319835	291.898764097402	400.253739834759	315.478841527049	354.611491412207	266.219866259277	187.857665293645	209.061274969431	294.536461209867	215.885003066774	0.350677329557762	0.116728264292384	0.478945098286393
ENSECAG00000021645	ENSG00000106078	COBL	cordon-bleu WH2 repeat protein [Source:HGNC Symbol;Acc:HGNC:22199]	84.400955364668	104.149981469232	121.438798803881	56.3094614976658	96.6984954872181	47.3717641199514	73.1596579033127	147.704881872103	185.920904839227	102.300831946939	258.732408255599	-0.622080224445856	0.11678243549205	0.478945098286393
ENSECAG00000009888	ENSG00000055813	CCDC85A	coiled-coil domain containing 85A [Source:HGNC Symbol;Acc:HGNC:29400]	92.1747275693085	15.4597628743391	33.4235226065727	6.087509351099	1.20873119359023	6.76739487427877	177.818612959441	54.4930632149506	4.7876627855595	24.7320692618972	30.4875767689719	-1.34194802789313	0.11679170453682	0.478945098286393
ENSECAG00000007201	ENSG00000144713	RPL32	ribosomal protein L32 [Source:HGNC Symbol;Acc:HGNC:10336]	32135.6637550974	42816.2201163474	45717.8083386904	27066.5884523239	36510.9344335864	42432.9193407027	28501.7833914989	24223.6006270249	24741.0453881763	35993.0300708256	35966.2767132123	0.323878260440555	0.116928130401439	0.47911929327678
ENSECAG00000015240	ENSG00000155066	PROM2	prominin 2 [Source:HGNC Symbol;Acc:HGNC:20685]	280.966338253434	205.858947747779	281.87170731543	392.644353145886	305.808991978327	342.430180638506	257.074909021363	181.404539386612	202.677724588685	284.418796511818	209.293094576185	0.353139546868855	0.117038546847226	0.479153116922815
ENSECAG00000025403	NA	NA	Snorna gene	282.076877139812	206.672619478008	282.985824735649	386.556843794787	307.017723171917	343.783659613361	258.091015381131	182.121553376282	202.677724588685	285.542981478268	209.293094576185	0.351249204736898	0.116996564483918	0.479153116922815
ENSECAG00000000545	ENSG00000175792	RUVBL1	RuvB like AAA ATPase 1 [Source:HGNC Symbol;Acc:HGNC:10474]	8452.31146421695	10935.7480542694	7544.80316972369	7055.42333792374	8646.05422775089	5989.14446373671	11454.5669936673	11038.4303709758	11320.4286564554	8243.64835897693	7144.80481523662	-0.250169296744413	0.117041041665529	0.479153116922815
ENSECAG00000014762	ENSG00000178921	PFAS	phosphoribosylformylglycinamidine synthase [Source:HGNC Symbol;Acc:HGNC:8863]	725.181892804319	1641.98955160086	811.077481919498	1311.85826516184	742.160952864399	525.149842244032	881.980320278826	2950.51256749371	2192.74955578625	743.086262823367	725.93392252606	-0.687903988322665	0.118504910709246	0.479318438389307
ENSECAG00000019957	ENSG00000182512	GLRX5	glutaredoxin 5 [Source:HGNC Symbol;Acc:HGNC:20134]	282.076877139812	206.672619478008	282.985824735649	381.991211781462	307.017723171917	343.783659613361	258.091015381131	182.121553376282	202.677724588685	285.542981478268	209.293094576185	0.349051308284072	0.117803464990791	0.479318438389307
ENSECAG00000000327	ENSG00000168894	RNF181	ring finger protein 181 [Source:HGNC Symbol;Acc:HGNC:28037]	1673.58210177046	1650.12626890315	2350.78775666228	1502.09293238368	2050.00810432902	3403.99962176222	1294.51950234473	1114.95675393748	1212.87457234174	1795.32339142045	3132.80451015219	0.402238812993781	0.117823277620816	0.479318438389307
ENSECAG00000020253	ENSG00000171863	RPS7	ribosomal protein S7 [Source:HGNC Symbol;Acc:HGNC:10440]	31075.0991186071	36000.0920322243	42760.9407054289	23929.9992591702	33688.5470965532	42261.027510896	28114.6468684272	24268.0554943844	21214.1338028141	33269.1298971176	30869.907461426	0.330884561858601	0.118291954856421	0.479318438389307
ENSECAG00000008070	ENSG00000155256	ZFYVE27	zinc finger FYVE-type containing 27 [Source:HGNC Symbol;Acc:HGNC:26559]	728.51350946345	627.340904006078	427.821089364131	502.219521465668	513.710757275846	622.600328433646	595.438326824184	818.8299762036	659.899520609617	661.020760272526	860.244058021801	-0.329053207616684	0.11771408677857	0.479318438389307
ENSECAG00000020271	ENSG00000147647	DPYS	dihydropyrimidinase [Source:HGNC Symbol;Acc:HGNC:3013]	18.8791610684126	213.995665050063	71.3035148940218	175.015893844096	19.3396990974436	223.324030851199	10.1610635976823	15.0572937830784	12.767100761492	17.986959463198	437.537926062813	1.31528547810792	0.118358351263645	0.479318438389307
ENSECAG00000022301	ENSG00000160209	PDXK	pyridoxal kinase [Source:HGNC Symbol;Acc:HGNC:8819]	274.303104935171	200.976917366409	275.187002794116	380.469334443688	298.556604816786	334.309306789371	250.978270862753	177.102455448589	197.092118005533	277.673686713119	203.52517464692	0.353514653547796	0.117386396404855	0.479318438389307
ENSECAG00000032733	NA	NA	LncRNA	2.22107777275442	20.3417932557094	8.91293936175273	3.0437546755495	2.41746238718045	5.41391589942301	2.03221271953646	37.2847274628609	78.1984921641384	2.24836993289975	1.64797712264713	-1.80463318077005	0.117511818792843	0.479318438389307
ENSECAG00000003923	ENSG00000213937	CLDN9	claudin 9 [Source:HGNC Symbol;Acc:HGNC:2051]	679.649798462853	786.82056313084	977.080977532143	292.200448852752	404.924949852726	272.049273946006	627.953730336767	1325.0418529109	1055.67964421587	477.778610741196	1175.83167700873	-0.566358270321318	0.118308440358547	0.479318438389307
ENSECAG00000010855	ENSG00000132670	PTPRA	protein tyrosine phosphatase receptor type A [Source:HGNC Symbol;Acc:HGNC:9664]	365.367293618102	237.592145226686	252.904654389734	451.997569319101	257.459744234718	316.714080116246	530.407519799017	409.4149881018	545.793557553783	236.078842954474	747.357625120473	-0.478285267464254	0.117680401503417	0.479318438389307
ENSECAG00000014742	ENSG00000119927	GPAM	glycerol-3-phosphate acyltransferase, mitochondrial [Source:HGNC Symbol;Acc:HGNC:24865]	320.945738163014	296.990181533357	412.223445481064	515.916417505641	417.012261788628	411.457608356149	404.410331187756	879.059151335913	1632.59300987579	330.510380136263	343.603230071926	-0.713126811054665	0.118462652143449	0.479318438389307
ENSECAG00000002284	ENSG00000136197	C7orf25	chromosome 7 open reading frame 25 [Source:HGNC Symbol;Acc:HGNC:21703]	288.740110458075	211.554649859378	288.556411836745	397.20998515921	314.270110333459	350.55105448764	264.18765353974	186.423637314305	207.465387374245	292.288091276967	214.237025944127	0.350065902140094	0.117650802024588	0.479318438389307
ENSECAG00000037709	ENSG00000100116	GCAT	glycine C-acetyltransferase [Source:HGNC Symbol;Acc:HGNC:4188]	3098.40349299242	2956.06939591969	3578.54515374372	2521.75074869276	2431.96716150353	2001.79540381166	2843.06559463151	4813.31491265741	3934.66086593231	2648.5797809559	6131.29888480864	-0.38405055123419	0.11760719096135	0.479318438389307
ENSECAG00000013739	ENSG00000170579	DLGAP1	DLG associated protein 1 [Source:HGNC Symbol;Acc:HGNC:2905]	145.480594115415	29.2921822882215	1.11411742021909	21.3062827288465	2.41746238718045	43.3113271953841	2.03221271953646	31.5486155454977	18.3527073446447	2.24836993289975	90.6387417455921	1.86303202693705	0.117366512133975	0.479318438389307
ENSECAG00000011182	ENSG00000129317	PUS7L	pseudouridine synthase 7 like [Source:HGNC Symbol;Acc:HGNC:25276]	721.850276145187	556.551463476209	727.518675403067	818.770007722816	439.978154466842	595.530748936531	802.724024216903	742.109479308867	588.882522623818	996.027880274588	786.909076064004	-0.344994006717611	0.118364314973182	0.479318438389307
ENSECAG00000021364	ENSG00000008513	ST3GAL1	ST3 beta-galactoside alpha-2,3-sialyltransferase 1 [Source:HGNC Symbol;Acc:HGNC:10862]	173.244066274845	313.263616137925	149.291734309358	360.684929052616	294.930411236015	142.115292359854	237.768888185766	509.079932665986	914.443592041864	228.209548189324	204.349163208244	-0.777058182576134	0.117599895660356	0.479318438389307
ENSECAG00000023589	ENSG00000184908	CLCNKB	chloride voltage-gated channel Kb [Source:HGNC Symbol;Acc:HGNC:2027]	38.8688610232024	29.2921822882215	40.1082271278873	336.33489164822	42.3055917756579	48.7252430948071	23.3704462746693	25.0954896384641	28.725976713357	39.3464738257456	28.0156110850012	0.972874209325243	0.118491194427577	0.479318438389307
ENSECAG00000032734	ENSG00000178605	GTPBP6	GTP binding protein 6 (putative) [Source:HGNC Symbol;Acc:HGNC:30189]	339.824899231427	387.307743588707	364.316396411643	267.850411448356	611.617983956654	185.426619555238	280.445355296032	216.538224880462	260.129678015399	281.046241612468	343.603230071926	0.470655007127766	0.118170109620879	0.479318438389307
ENSECAG00000003736	ENSG00000189241	TSPYL1	TSPY like 1 [Source:HGNC Symbol;Acc:HGNC:12382]	155.47544409281	43.9382734323323	112.525859442128	114.140800333106	32.6357422269361	129.933981586152	287.55809981441	324.090323331022	276.886497764858	42.7190287250952	252.964488326334	-0.867475181731517	0.11823194843841	0.479318438389307
ENSECAG00000021261	ENSG00000134744	TUT4	terminal uridylyl transferase 4 [Source:HGNC Symbol;Acc:HGNC:28981]	349.819749208821	580.961615383061	402.196388699092	187.190912546294	186.144603812895	236.858820599757	302.799695210933	723.467115577436	661.495408204804	335.007120002062	189.51736910442	-0.519084732038916	0.118560063509089	0.479318438389307
ENSECAG00000002798	ENSG00000075945	KIFAP3	kinesin associated protein 3 [Source:HGNC Symbol;Acc:HGNC:17060]	280.966338253434	205.858947747779	281.87170731543	380.469334443688	305.808991978327	342.430180638506	257.074909021363	181.404539386612	201.879780791092	284.418796511818	208.469106014862	0.349045286613501	0.117968342014956	0.479318438389307
ENSECAG00000005827	ENSG00000171853	TRAPPC12	trafficking protein particle complex 12 [Source:HGNC Symbol;Acc:HGNC:24284]	279.855799367057	405.208521653731	218.367014362942	502.219521465668	317.896303914229	410.104129381293	345.476162321199	613.046961168194	920.029198625017	252.941617451222	444.953823114725	-0.607725815660735	0.11733759262877	0.479318438389307
ENSECAG00000027666	NA	NA	Mt trna gene	1.11053888637721	39.8699147811904	1.11411742021909	1.52187733777475	1.20873119359023	1.35347897485575	1.01610635976823	0.717013989670402	0.797943797593249	83.1896875172907	0.823988561323564	-1.70560756964016	0.117594967285867	0.479318438389307
ENSECAG00000015390	ENSG00000111142	METAP2	methionyl aminopeptidase 2 [Source:HGNC Symbol;Acc:HGNC:16672]	6611.03799060354	5969.09581295537	7100.27031905627	7613.95232088708	7437.32303416066	8314.42134253889	6534.5799996695	4864.22290592401	5999.73941410364	6947.46309266022	6049.72401723761	0.211679927112822	0.118567675537208	0.479318438389307
ENSECAG00000023784	ENSG00000168434	COG7	component of oligomeric golgi complex 7 [Source:HGNC Symbol;Acc:HGNC:18622]	1280.45133599292	1650.93994063338	1174.27976091092	1847.55908805855	2085.06130894314	1207.30324557133	1871.66791469308	2367.58019389167	4095.84551304615	1431.08746229069	1787.23118951081	-0.495257977096134	0.118352019061758	0.479318438389307
ENSECAG00000023868	ENSG00000099783	HNRNPM	heterogeneous nuclear ribonucleoprotein M [Source:HGNC Symbol;Acc:HGNC:5046]	17271.1007609384	28553.3683571742	8510.74297305364	10061.1310800289	12828.2641575731	5706.26735799186	37305.3288925309	23531.6821269929	13442.1612142559	16049.9887660048	8165.72664271652	-0.508566184485563	0.118582020651392	0.479318438389307
ENSECAG00000023055	ENSG00000113552	GNPDA1	glucosamine-6-phosphate deaminase 1 [Source:HGNC Symbol;Acc:HGNC:4417]	2855.19547687581	4584.22652810667	2360.81481344425	2266.0753559466	2328.01627885478	2348.28602137473	3442.56834689477	3542.04910897179	3128.73763036313	3052.16218391141	2244.54484104539	-0.248462439255068	0.11734238859772	0.479318438389307
ENSECAG00000009855	ENSG00000003393	ALS2	alsin Rho guanine nucleotide exchange factor ALS2 [Source:HGNC Symbol;Acc:HGNC:443]	302.066577094601	1142.39510924064	409.995210640626	296.766080866076	262.294669009079	299.118853443122	272.316504417886	1477.7658327107	1196.91569638987	272.052761880869	344.42721863325	-0.832237203612872	0.117220799436508	0.479318438389307
ENSECAG00000018098	ENSG00000159140	SON	SON DNA binding protein [Source:HGNC Symbol;Acc:HGNC:11183]	9026.46006847397	10869.0269723907	10664.3319463371	8116.17184235275	8752.42257278683	8954.61689764566	12062.1985968087	9085.28426311367	10622.2278335613	11584.7260792659	9854.0792048685	-0.203359445311136	0.117890341903656	0.479318438389307
ENSECAG00000031341	ENSG00000148248	SURF4	surfeit 4 [Source:HGNC Symbol;Acc:HGNC:11476]	2035.61777872943	2394.63590206211	1237.78445386341	2247.81282789331	1819.14044635329	2249.48205621026	2108.42069651908	2789.18441981787	2950.79616349984	1697.51929933931	3952.67312866914	-0.409474818082904	0.117448698032768	0.479318438389307
ENSECAG00000023853	ENSG00000152457	DCLRE1C	DNA cross-link repair 1C [Source:HGNC Symbol;Acc:HGNC:17642]	161.028138524696	204.231604287322	115.868211702786	184.147157870745	184.935872619305	219.263593926632	622.873198537926	400.093806236085	346.30760815547	191.111444296479	69.2150391511794	-0.707315911918254	0.117794891026994	0.479318438389307
ENSECAG00000027695	ENSG00000198840	MT-ND3	mitochondrially encoded NADH:ubiquinone oxidoreductase core subunit 3 [Source:HGNC Symbol;Acc:HGNC:7458]	14849.0154497497	11002.4691361481	17412.5411606042	13896.2619712212	16153.4836711398	19674.1703785032	13294.7356112076	8558.99599469559	10464.2349616379	15159.6342725765	14813.666355475	0.322609022833811	0.117714556228826	0.479318438389307
ENSECAG00000010978	ENSG00000181061	HIGD1A	HIG1 hypoxia inducible domain family member 1A [Source:HGNC Symbol;Acc:HGNC:29527]	13529.6952527336	12454.0595028755	14598.2805571308	16521.5003788827	16016.8970462641	17225.7269129892	12645.4436473156	9894.79305745155	11925.2700550311	15668.8900623783	13271.1597686773	0.210326394521918	0.117205783350571	0.479318438389307
ENSECAG00000016188	ENSG00000135597	REPS1	RALBP1 associated Eps domain containing 1 [Source:HGNC Symbol;Acc:HGNC:15578]	2915.16457674018	3197.72989979752	1595.41614575374	1534.05235647695	2181.75980443036	1515.89645183844	5809.08005879498	2326.71039648046	1030.14544269289	3663.71880566014	3186.36376663822	-0.62876112905112	0.118117087118749	0.479318438389307
ENSECAG00000000068	ENSG00000158578	ALAS2	5'-aminolevulinate synthase 2 [Source:HGNC Symbol;Acc:HGNC:397]	53.3058665461061	33.3605409393634	75.7599845748982	378.947457105913	65.2714844538722	69.0274277176434	50.8053179884116	39.4357694318721	785.176696831757	58.4576182553934	1197.25537960314	-1.24912965851464	0.118379018481984	0.479318438389307
ENSECAG00000005421	ENSG00000198393	ZNF26	zinc finger protein 26 [Source:HGNC Symbol;Acc:HGNC:13053]	360.925138072593	930.840459381262	320.865817023098	381.991211781462	239.328776330865	406.043692456726	386.120416711928	635.274394847977	674.262508966296	478.902795707646	223.300900118686	-0.44834457832018	0.117151652532865	0.479318438389307
ENSECAG00000019325	ENSG00000113300	CNOT6	CCR4-NOT transcription complex subunit 6 [Source:HGNC Symbol;Acc:HGNC:14099]	59.9690998643694	61.0253797671282	69.0752800535837	85.225130915386	44.7230541628384	40.6043692456726	62.9985943056304	77.4375108844035	146.821658757158	66.3269130205425	144.197998231624	-0.610932698023971	0.118394529926969	0.479318438389307
ENSECAG00000007346	ENSG00000112146	FBXO9	F-box protein 9 [Source:HGNC Symbol;Acc:HGNC:13588]	2480.94387216669	2029.29729518957	1266.75150678911	1684.71821291665	1427.51153963006	1609.28650110349	3411.06904974196	2871.64102862996	2284.51309250947	1399.61028323009	1959.44479882744	-0.380069812763371	0.118184956795898	0.479318438389307
ENSECAG00000015095	ENSG00000158517	NCF1	neutrophil cytosolic factor 1 [Source:HGNC Symbol;Acc:HGNC:7660]	1.11053888637721	0.813671730228376	1.11411742021909	1.52187733777475	1.20873119359023	36.5439323211053	1.01610635976823	48.7569512975874	0.797943797593249	1.12418496644987	0.823988561323564	-2.55491845974114	0.117988871080298	0.479318438389307
ENSECAG00000020208	ENSG00000113594	LIFR	LIF receptor subunit alpha [Source:HGNC Symbol;Acc:HGNC:6597]	51.0847887733517	296.990181533357	30.0811703459155	124.79394169753	44.7230541628384	48.7252430948071	46.7408925493387	328.392407269044	39.8971898796625	51.7125084566942	189.51736910442	-1.1905772698029	0.118501294431161	0.479318438389307
ENSECAG00000011472	ENSG00000123178	SPRYD7	SPRY domain containing 7 [Source:HGNC Symbol;Acc:HGNC:14297]	551.937826529474	609.440125941054	747.57278896701	666.582273945341	425.47338014376	628.01424433307	651.324176611437	758.600801071286	853.001919627184	625.04684134613	1268.11839587697	-0.371021377754605	0.11820269181732	0.479318438389307
ENSECAG00000023448	ENSG00000125245	GPR18	G protein-coupled receptor 18 [Source:HGNC Symbol;Acc:HGNC:4472]	34.4267054776935	44.7519451625607	21.1682309841627	15.2187733777475	62.8540220666918	25.7161005222593	13.209382676987	36.5677134731905	30.3218643085435	14.6144045638484	1.64797712264713	1.1240338061942	0.117470382268382	0.479318438389307
ENSECAG00000019282	ENSG00000140287	HDC	histidine decarboxylase [Source:HGNC Symbol;Acc:HGNC:4855]	51.0847887733517	19.528121525481	89.1293936175273	9.1312640266485	1.20873119359023	27.0695794971151	81.2885087814586	86.0416787604483	58.2498972243072	112.418496644987	11.5358398585299	-1.17286783234964	0.118458764451914	0.479318438389307
ENSECAG00000024450	ENSG00000101076	HNF4A	hepatocyte nuclear factor 4 alpha [Source:HGNC Symbol;Acc:HGNC:5024]	253.202866094004	185.51715449207	254.018771809953	359.163051714841	275.590712138572	309.946685241967	231.672250027157	163.479189644852	181.931185851261	256.314172350571	187.869391981773	0.358487114271732	0.118772481654811	0.479523819967322
ENSECAG00000013006	ENSG00000234465	PINLYP	phospholipase A2 inhibitor and LY6/PLAUR domain containing [Source:HGNC Symbol;Acc:HGNC:44206]	2743.03104935171	690.807298963891	188.285844017026	54.787584159891	32.6357422269361	31.1300164216823	829.142789570877	306.881987578932	25.534201522984	26.980439194797	22.2476911557362	1.05560020919723	0.118730416223516	0.479523819967322
ENSECAG00000035691	ENSG00000064687	ABCA7	ATP binding cassette subfamily A member 7	11.1053888637721	115.541385692429	27.8529355054773	12.175018702198	13.2960431294925	14.8882687234133	10.1610635976823	7.88715388637443	7.97943797593249	10.1176646980489	9.88786273588277	1.11314825096558	0.118762318417723	0.479523819967322
ENSECAG00000020137	ENSG00000104341	LAPTM4B	lysosomal protein transmembrane 4 beta [Source:HGNC Symbol;Acc:HGNC:13646]	302.066577094601	221.318710622118	303.039938299593	391.122475808111	328.774884656542	368.146281160765	276.380929856959	195.027805190349	217.040712945364	305.778310874366	224.124888680009	0.340828963349568	0.118748265866503	0.479523819967322
ENSECAG00000020677	ENSG00000138039	LHCGR	luteinizing hormone/choriogonadotropin receptor [Source:HGNC Symbol;Acc:HGNC:6585]	88.8431109101769	74.8577991810106	105.841154920814	79.137621564287	99.1159578743985	136.701376460431	79.2562960619221	60.2291751323138	57.451953426714	87.6864273830902	67.5670620285323	0.441381648607113	0.118892282882678	0.479725471619738
ENSECAG00000014831	ENSG00000083223	TUT7	terminal uridylyl transferase 7 [Source:HGNC Symbol;Acc:HGNC:25817]	6836.47738453811	6413.36057766006	8173.16539472725	7003.6795084394	6855.92333004376	8861.22684838062	6039.73620246237	5402.70041216648	6018.89006524588	6949.71146259312	7467.80833127546	0.205805410660765	0.118873249525546	0.479725471619738
ENSECAG00000020787	ENSG00000162415	ZSWIM5	zinc finger SWIM-type containing 5 [Source:HGNC Symbol;Acc:HGNC:29299]	5.55269443188605	26.8511670975364	54.5917535907355	7.60938668887375	6.04365596795113	5.41391589942301	5.08053179884116	4.30208393802241	3.98971898796625	5.62092483224937	18.951736910442	1.48716440053197	0.118955473940864	0.479839481520636
ENSECAG00000033043	ENSG00000113068	PFDN1	Prefoldin subunit 1	3281.64240924466	4139.96176340198	3834.79216039411	3787.95269372135	4168.91388669269	4402.86710520577	3290.15239292954	2567.62709700971	2805.57039233787	3980.738966199	3829.0748444706	0.215929452969747	0.119583763509455	0.480305705399872
ENSECAG00000015409	ENSG00000167645	YIF1B	Yip1 interacting factor homolog B, membrane trafficking protein [Source:HGNC Symbol;Acc:HGNC:30511]	234.323705025591	171.684735078187	235.078775666228	322.637995608247	255.042281847538	284.230584719708	213.382335551329	151.289951820455	167.568197494582	236.078842954474	173.861586439272	0.356302835241367	0.119390110858809	0.480305705399872
ENSECAG00000022049	ENSG00000143499	SMYD2	SET and MYND domain containing 2 [Source:HGNC Symbol;Acc:HGNC:20982]	525.284893256421	441.823749514008	602.737524338528	1077.48915514452	667.219618861805	738.999520271241	540.5685833967	377.149358566632	434.879369688321	611.556621748731	459.785617218549	0.369094287058183	0.119432790913285	0.480305705399872
ENSECAG00000007701	ENSG00000133640	LRRIQ1	leucine rich repeats and IQ motif containing 1 [Source:HGNC Symbol;Acc:HGNC:25708]	12.2159277501493	13.018747683654	37.8799922874491	9.1312640266485	15.7135055166729	55.4926379690859	12.1932763172188	10.0381958553856	13.5650445590852	10.1176646980489	10.7118512972063	1.04870919173335	0.119191378301942	0.480305705399872
ENSECAG00000008601	ENSG00000169180	XPO6	exportin 6 [Source:HGNC Symbol;Acc:HGNC:19733]	606.354231961957	739.627602777594	437.848146146103	432.213163928029	274.381980944981	280.170147795141	702.129494599848	848.944563769756	514.673749447646	391.216368324556	457.313651534578	-0.402023394479326	0.119231047265077	0.480305705399872
ENSECAG00000016396	ENSG00000079785	DDX1	DEAD-box helicase 1 [Source:HGNC Symbol;Acc:HGNC:2734]	7607.19137168389	8255.51337489711	5689.7976650589	8008.11855137074	6436.49360586795	9027.70476228787	8222.33266324454	7330.03401640052	14932.7202281601	8275.12553803752	7699.34911700738	-0.377603457999065	0.119337716334942	0.480305705399872
ENSECAG00000034272	NA	NA	LncRNA	5.55269443188605	7.32304557205539	24.51058324482	4.56563201332425	8.46111835513158	23.0091425725478	4.06442543907293	4.30208393802241	4.7876627855595	6.74510979869924	7.41589705191208	1.21910434157579	0.119304403527291	0.480305705399872
ENSECAG00000005422	ENSG00000170322	NFRKB	nuclear factor related to kappaB binding protein [Source:HGNC Symbol;Acc:HGNC:7802]	136.596283024397	135.06950721791	176.030552394616	94.3563949420345	165.596173521861	155.650082108412	350.55669412004	169.932315551885	210.657162564618	145.019860672034	203.52517464692	-0.442124321877201	0.119263581180419	0.480305705399872
ENSECAG00000022734	ENSG00000163082	SGPP2	sphingosine-1-phosphate phosphatase 2 [Source:HGNC Symbol;Acc:HGNC:19953]	279.855799367057	484.134679485884	330.89287380507	330.247382297121	268.33832497703	278.816668820285	358.685544998186	466.776107275432	619.204386932362	323.765270337564	318.883573232219	-0.398776059993249	0.119545250285712	0.480305705399872
ENSECAG00000021796	ENSG00000242574	HLA-DMB	major histocompatibility complex, class II, DM beta [Source:HGNC Symbol;Acc:HGNC:4935]	273.192566048794	200.163245636181	274.072885373896	366.772438403715	297.347873623196	334.309306789371	249.962164502985	176.385441458919	196.294174207939	276.549501746669	202.701186085597	0.348161057587649	0.119115745951899	0.480305705399872
ENSECAG00000036054	ENSG00000127554	GFER	growth factor, augmenter of liver regeneration [Source:HGNC Symbol;Acc:HGNC:4236]	1826.83646809051	2532.14642447071	1787.04434203142	1503.61480972145	2214.39554665729	1461.75729284421	2791.24417028333	2350.37185813958	2132.90377096676	2203.40253424175	2097.05088856847	-0.280850526945518	0.119274872701679	0.480305705399872
ENSECAG00000012589	ENSG00000174574	AKIRIN1	akirin 1 [Source:HGNC Symbol;Acc:HGNC:25744]	78.848260932782	411.717895495558	35.6517574470109	62.3969708487648	278.008174525752	46.0182851450956	833.20721500995	191.442735241997	48.6745716531882	496.889755170844	177.98152924589	-1.21886970467758	0.119451993979708	0.480305705399872
ENSECAG00000031278	N/A	N/A	LncRNA	32.2056277049391	0.813671730228376	12.25529162241	12.175018702198	1.20873119359023	1.35347897485575	24.3865526344376	19.3593777211009	24.7362577253907	89.9347973159899	0.823988561323564	-1.62680159427572	0.119558300835852	0.480305705399872
ENSECAG00000017249	ENSG00000104447	TRPS1	transcriptional repressor GATA binding 1 [Source:HGNC Symbol;Acc:HGNC:12340]	143.25951634266	19.528121525481	52.3635187502973	24.350037404396	1.20873119359023	9.47435282399027	64.0147006653986	105.401056481549	33.5136394989165	93.3073522153395	39.5514509435311	-1.20321907020726	0.11959559610248	0.480305705399872
ENSECAG00000016998	ENSG00000101017	CD40	CD40 molecule [Source:HGNC Symbol;Acc:HGNC:11919]	229.881549480083	85.4355316739795	144.835264628482	36.525056106594	4.8349247743609	35.1904533462496	300.767482491397	214.38718291145	97.3491433063764	79.817132617941	47.7913365567667	-0.832626138112352	0.119525933394409	0.480305705399872
ENSECAG00000007400	ENSG00000133059	DSTYK	dual serine/threonine and tyrosine protein kinase [Source:HGNC Symbol;Acc:HGNC:29043]	47.7531721142201	25.2238236370797	21.1682309841627	56.3094614976658	48.349247743609	52.7856800193744	33.5315098723517	70.9843849773698	158.790815721057	48.3399535573446	70.8630162738265	-0.802762544485645	0.119721630073035	0.480562539252579
ENSECAG00000012380	ENSG00000152061	RABGAP1L	RAB GTPase activating protein 1 like [Source:HGNC Symbol;Acc:HGNC:24663]	126.601433047002	74.8577991810106	96.9282155590609	164.362752479673	77.3587963897745	94.7435282399027	107.707274135433	344.166715041793	170.759972684955	70.823652886342	551.248347525464	-0.74248268006446	0.119729523794854	0.480562539252579
ENSECAG00000038549	ENSG00000221909	FAM200A	family with sequence similarity 200 member A [Source:HGNC Symbol;Acc:HGNC:25401]	269.860949389662	197.722230445495	270.730533113239	363.728683728165	293.721680042425	328.895390889948	246.91384542368	174.234399489908	193.90034281516	273.176946847319	200.229220401626	0.348213630112684	0.119997061889663	0.480793362034574
ENSECAG00000023917	ENSG00000133597	ADCK2	aarF domain containing kinase 2 [Source:HGNC Symbol;Acc:HGNC:19039]	8425.6585309439	6464.62189666445	10405.8567048463	7950.2872125353	9023.17836015104	13016.4073011878	7412.49589450925	5774.11365881575	6032.45510980497	8638.23728220083	9401.70948470187	0.314937471770095	0.119863952752644	0.480793362034574
ENSECAG00000010277	ENSG00000087074	PPP1R15A	protein phosphatase 1 regulatory subunit 15A [Source:HGNC Symbol;Acc:HGNC:14375]	430.889087914358	326.282363821579	496.896369417715	394.16623048366	309.435185559098	266.635358046583	364.782183156795	767.921982937001	722.139136821891	300.157386042116	1678.4646994161	-0.558971550771899	0.119946821412924	0.480793362034574
ENSECAG00000012692	ENSG00000157470	FAM81A	family with sequence similarity 81 member A [Source:HGNC Symbol;Acc:HGNC:28379]	276.524182707925	202.604260826866	277.415237634554	371.338070417039	300.974067203966	335.662785764227	253.01048358229	178.53648342793	198.688005600719	279.922056646019	205.173151769567	0.346846868581452	0.11991010145759	0.480793362034574
ENSECAG00000032533	ENSG00000251788	RNU5A-7P	RNA, U5A small nuclear 7, pseudogene [Source:HGNC Symbol;Acc:HGNC:42529]	74.4061053872731	36.6152278602769	114.754094282566	226.759723328438	95.4897642936279	139.408334410143	74.1757642630809	39.4357694318721	67.027278997833	74.1962077856917	66.7430734672087	0.683510832597437	0.119915394342822	0.480793362034574
ENSECAG00000019650	ENSG00000178537	SLC25A20	solute carrier family 25 member 20 [Source:HGNC Symbol;Acc:HGNC:1421]	292.071727117206	213.995665050063	293.012881517621	400.253739834759	317.896303914229	354.611491412207	267.235972619045	189.291693272986	210.657162564618	296.784831142767	217.532980189421	0.34629788072222	0.119974214409324	0.480793362034574
ENSECAG00000023808	ENSG00000156802	ATAD2	ATPase family AAA domain containing 2 [Source:HGNC Symbol;Acc:HGNC:30123]	952.842364511647	1265.25954050513	745.344554126572	1133.79861664219	692.6029739272	549.512463791436	926.689000108628	1902.95512858525	1765.84962407386	774.563441883963	832.2284469368	-0.499745190305105	0.120068121816538	0.480811188521962
ENSECAG00000020376	ENSG00000170469	SPATA24	spermatogenesis associated 24 [Source:HGNC Symbol;Acc:HGNC:27322]	265.418793844153	194.467543524582	266.274063432363	360.684929052616	288.886755268064	323.481474990525	242.849419984607	171.366343531226	190.708567624787	268.68020698152	196.933266156332	0.349735015299375	0.120106529873961	0.480811188521962
ENSECAG00000000395	ENSG00000136237	RAPGEF5	Rap guanine nucleotide exchange factor 5 [Source:HGNC Symbol;Acc:HGNC:16862]	1.11053888637721	0.813671730228376	1.11411742021909	6.087509351099	1.20873119359023	1.35347897485575	1.01610635976823	48.039937307917	0.797943797593249	1.12418496644987	0.823988561323564	-2.36793734767391	0.120078606517106	0.480811188521962
ENSECAG00000017143	ENSG00000179344	HLA-DQB1	major histocompatibility complex, class II, DQ beta 1 [Source:HGNC Symbol;Acc:HGNC:4944]	14.4370055229037	10.5777324929689	28.9670529256964	170.450261830772	16.9222367102632	18.9487056479805	13.209382676987	9.32118186571523	10.3732693687122	15.7385895302982	14.0078055425006	1.17725966159131	0.12019153042657	0.480871153629169
ENSECAG00000006497	ENSG00000155542	SETD9	SET domain containing 9 [Source:HGNC Symbol;Acc:HGNC:28508]	253.202866094004	185.51715449207	254.018771809953	340.900523661544	275.590712138572	308.593206267112	231.672250027157	163.479189644852	181.931185851261	255.189987384121	187.869391981773	0.350105658773657	0.120166348838798	0.480871153629169
ENSECAG00000036321	NA	NA	LncRNA	14.4370055229037	16.2734346045675	26.7388180852582	41.0906881199183	20.5484302910338	18.9487056479805	14.2254890367553	7.88715388637443	15.1609321542717	14.6144045638484	8.23988561323564	0.836457864223024	0.120337324923717	0.480944454017658
ENSECAG00000024883	ENSG00000137409	MTCH1	mitochondrial carrier 1 [Source:HGNC Symbol;Acc:HGNC:17586]	256.534482753136	187.958169682755	257.36112407061	354.597419701517	279.216905719342	312.653643191679	234.720569106462	165.630231613863	184.325017244041	259.686727249921	190.341357665743	0.352915263405853	0.120432044634473	0.480944454017658
ENSECAG00000010468	ENSG00000170791	CHCHD7	coiled-coil-helix-coiled-coil-helix domain containing 7 [Source:HGNC Symbol;Acc:HGNC:28314]	6830.92469010622	5384.06583892117	10148.4955807757	5889.66529718828	8001.8005015673	9213.13138184311	6475.64583080294	5075.02501888711	5133.97039371497	6904.74406393513	7644.96587196003	0.326555753797817	0.120699515638931	0.480944454017658
ENSECAG00000009487	ENSG00000167863	ATP5PD	ATP synthase peripheral stalk subunit d [Source:HGNC Symbol;Acc:HGNC:845]	20827.0462751182	22175.8093356442	26715.4216194336	22738.3693036926	25877.7261235732	30363.947321914	19149.5404561921	16039.6029489269	16016.3279052917	23222.288851955	31528.2743219235	0.260307412100463	0.120533103624978	0.480944454017658
ENSECAG00000013291	ENSG00000179094	PER1	period circadian regulator 1 [Source:HGNC Symbol;Acc:HGNC:8845]	38.8688610232024	65.9074101484985	35.6517574470109	45.6563201332425	35.0532046141166	44.6648061702399	39.6281480309611	154.875021768807	116.499794448614	32.6013640270463	46.9673479954432	-0.808893833216302	0.120306092218367	0.480944454017658
ENSECAG00000035836	ENSG00000261221	ZNF865	zinc finger protein 865 [Source:HGNC Symbol;Acc:HGNC:38705]	39.9793999095796	47.1929603532458	43.4505793885446	24.350037404396	91.8635707128572	32.4834953965381	25.4026589942058	24.3784756487937	24.7362577253907	37.0981038928458	42.0234166275018	0.691179206503751	0.120735091186959	0.480944454017658
ENSECAG00000005548	ENSG00000129484	PARP2	poly(ADP-ribose) polymerase 2 [Source:HGNC Symbol;Acc:HGNC:272]	969.500447807305	1031.73575392958	1003.8197956174	1197.71746482873	1137.4160531684	1207.30324557133	923.640681029323	810.225808327555	787.570528224537	903.844713025699	1388.42072583021	0.208354496466622	0.120363370668426	0.480944454017658
ENSECAG00000010666	ENSG00000128944	KNSTRN	kinetochore localized astrin (SPAG5) binding protein [Source:HGNC Symbol;Acc:HGNC:30767]	439.773399005375	1365.34116332322	559.286944949984	645.275991216494	652.714844538722	541.391589942301	650.308070251669	860.416787604483	700.594654286873	1069.09990309383	758.893464979003	-0.41961619749636	0.120731119095411	0.480944454017658
ENSECAG00000008732	ENSG00000141012	GALNS	galactosamine (N-acetyl)-6-sulfatase [Source:HGNC Symbol;Acc:HGNC:4122]	316.503582617505	230.26909965463	318.63758218266	400.253739834759	345.697121366805	384.388028859034	289.590312533946	205.783015035405	229.009869909263	319.268530471764	236.484717099863	0.334443801836748	0.120735014934368	0.480944454017658
ENSECAG00000018423	ENSG00000221978	CCNL2	cyclin L2 [Source:HGNC Symbol;Acc:HGNC:20570]	1341.53097474367	1201.79314554731	889.065701334835	929.867053380373	832.815792383666	946.081803424172	1010.00972160962	1760.98635863051	1212.87457234174	1180.39421477237	1024.21778172519	-0.304332379002531	0.120719858452415	0.480944454017658
ENSECAG00000029531	ENSG00000172780	RAB43	RAB43, member RAS oncogene family [Source:HGNC Symbol;Acc:HGNC:19983]	88.8431109101769	65.0937384182701	113.639976862347	38.0469334443688	257.459744234718	63.6135118182204	269.268185338582	70.9843849773698	208.263331171838	131.529641074635	290.867962147218	-0.693631056872373	0.120597983631991	0.480944454017658
ENSECAG00000011196	ENSG00000276747	PADI6	peptidyl arginine deiminase 6 [Source:HGNC Symbol;Acc:HGNC:20449]	13.3264666365265	13.8324194138824	38.9941097076682	13.6968960399728	15.7135055166729	16.241747698269	13.209382676987	10.0381958553856	12.767100761492	8.99347973159899	13.183816981177	0.839156657548	0.120356161864011	0.480944454017658
ENSECAG00000009895	ENSG00000125962	ARMCX5	armadillo repeat containing X-linked 5 [Source:HGNC Symbol;Acc:HGNC:25772]	41.0899387959568	35.8015561300486	80.2164542557746	57.8313388354405	33.8444734205263	73.0878646422107	35.5637225918881	27.9635455971457	33.5136394989165	41.5948437586453	29.6635882076483	0.621487090975239	0.120423099898015	0.480944454017658
ENSECAG00000008005	ENSG00000105221	AKT2	AKT serine/threonine kinase 2 [Source:HGNC Symbol;Acc:HGNC:392]	106.611733092212	142.392552789966	147.06349946892	97.400149617584	215.15415245906	87.976133365624	199.156846514574	253.105938353652	232.999588897229	124.784531275936	213.413037382803	-0.426013789876372	0.120546128715785	0.480944454017658
ENSECAG00000013925	ENSG00000114166	KAT2B	lysine acetyltransferase 2B [Source:HGNC Symbol;Acc:HGNC:8638]	84.400955364668	13.8324194138824	23.3964658246009	1.52187733777475	1.20873119359023	13.5347897485575	1.01610635976823	10.755209845056	17.5547635470515	1.12418496644987	51.087290802061	1.80333050256565	0.120497856583945	0.480944454017658
ENSECAG00000007520	ENSG00000163093	BBS5	Bardet-Biedl syndrome 5 [Source:HGNC Symbol;Acc:HGNC:970]	276.524182707925	202.604260826866	277.415237634554	366.772438403715	300.974067203966	335.662785764227	253.01048358229	178.53648342793	198.688005600719	279.922056646019	205.173151769567	0.344579827531824	0.120894901763414	0.481301877020433
ENSECAG00000042648	NA	NA	LncRNA	694.086803985757	128.560133376083	196.08466595856	44.1344427954678	48.349247743609	121.813107737018	89.4173596596044	263.861148198708	75.0067169737654	55.0850633560438	65.0950963445616	0.876658314361492	0.120880240125448	0.481301877020433
ENSECAG00000017729	ENSG00000011454	RABGAP1	RAB GTPase activating protein 1 [Source:HGNC Symbol;Acc:HGNC:17155]	294.292804889961	400.326491272361	299.697586038936	474.825729385722	329.983615850132	385.74150783389	343.443949601662	497.607708831259	577.711309457513	382.222888592957	384.802658138104	-0.350778236059695	0.120947409695834	0.481368986242324
ENSECAG00000001389	ENSG00000198952	SMG5	SMG5 nonsense mediated mRNA decay factor [Source:HGNC Symbol;Acc:HGNC:24644]	449.76824898277	884.461170758245	492.439899736838	593.532161732153	438.769423273252	395.21586065788	550.729646994382	1162.99669124539	720.543249226704	500.262310070194	616.343443870026	-0.469019710409768	0.121061056060689	0.481368986242324
ENSECAG00000016417	ENSG00000136111	TBC1D4	TBC1 domain family member 4 [Source:HGNC Symbol;Acc:HGNC:19165]	36.647783250448	33.3605409393634	141.492912367825	56.3094614976658	32.6357422269361	40.6043692456726	34.5476162321199	27.9635455971457	31.91775190373	39.3464738257456	33.7835310142661	0.812315447764475	0.120993870161889	0.481368986242324
ENSECAG00000020969	ENSG00000105856	HBP1	HMG-box transcription factor 1 [Source:HGNC Symbol;Acc:HGNC:23200]	1246.02463051523	1120.42597252447	653.986925668607	1103.36106988669	391.628906723233	632.074681257637	1340.2442885343	939.288326468227	1089.19328371479	927.452597321146	872.603886441654	-0.431732236504221	0.121157086671985	0.481368986242324
ENSECAG00000026921	ENSG00000169188	APEX2	apurinic/apyrimidinic endodeoxyribonuclease 2 [Source:HGNC Symbol;Acc:HGNC:17889]	530.837587688307	538.650685411185	421.136384842817	468.738220034623	314.270110333459	332.955827814515	542.600796116236	524.854240438735	807.519123164368	388.967998391656	924.515165805039	-0.455522825810391	0.121101390372225	0.481368986242324
ENSECAG00000006719	ENSG00000114859	CLCN2	chloride voltage-gated channel 2 [Source:HGNC Symbol;Acc:HGNC:2020]	1725.77742943019	430.432345290811	291.898764097402	149.143979101926	207.901765297519	123.166586711874	163.593123922685	344.166715041793	91.7635367232237	167.503560001031	304.875767689719	0.910822242641263	0.12114245706137	0.481368986242324
ENSECAG00000006409	ENSG00000237172	B3GNT9	UDP-GlcNAc:betaGal beta-1,3-N-acetylglucosaminyltransferase 9 [Source:HGNC Symbol;Acc:HGNC:28714]	1.11053888637721	0.813671730228376	1.11411742021909	12.175018702198	1.20873119359023	1.35347897485575	1.01610635976823	25.8125036281345	0.797943797593249	1.12418496644987	26.3676339623541	-2.13471874790008	0.121105821548712	0.481368986242324
ENSECAG00000016833	ENSG00000075336	TIMM21	translocase of inner mitochondrial membrane 21 [Source:HGNC Symbol;Acc:HGNC:25010]	578.590759802527	484.134679485884	562.629297210641	655.929132580918	644.253726183591	729.525167447251	538.536370677163	407.980960122459	455.625908425745	596.942217184883	490.273193987521	0.253380419561111	0.121268792213322	0.481673470517634
ENSECAG00000018954	ENSG00000188505	NCCRP1	NCCRP1, F-box associated domain containing [Source:HGNC Symbol;Acc:HGNC:33739]	234.323705025591	171.684735078187	235.078775666228	325.681750283797	255.042281847538	285.584063694564	214.398441911097	151.289951820455	168.366141292176	236.078842954474	173.861586439272	0.356211664504292	0.121320126432633	0.481738056245218
ENSECAG00000022544	ENSG00000055609	KMT2C	lysine methyltransferase 2C [Source:HGNC Symbol;Acc:HGNC:13726]	2075.59717863901	1520.75246379684	1354.76678298642	859.860695842734	727.656178541316	679.446445377588	1672.51106817851	2312.37011668705	1821.70568990539	1016.26320967069	708.630162738265	-0.280441759066143	0.121372648733102	0.481807320910162
ENSECAG00000014832	ENSG00000134545	KLRC1	killer cell lectin like receptor C1 [Source:HGNC Symbol;Acc:HGNC:6374]	359.814599186216	166.802704696817	147.06349946892	94.3563949420345	6.04365596795113	98.80396516447	507.037073524348	407.263946132789	135.650445590852	120.287791410136	155.733838090154	-0.971951168490337	0.121408761004098	0.481811422245386
ENSECAG00000021352	ENSG00000116198	CEP104	centrosomal protein 104 [Source:HGNC Symbol;Acc:HGNC:24866]	240.986938343855	173.312078538644	239.535245347105	418.516267888056	171.639829489812	125.873544661585	225.575611868548	997.36645963153	541.005894768223	214.719328591926	186.221414859126	-0.800887022562182	0.121581631369327	0.481996520188776
ENSECAG00000011732	ENSG00000204237	OXLD1	oxidoreductase like domain containing 1 [Source:HGNC Symbol;Acc:HGNC:27901]	118.827660842362	107.404668390146	186.057609176588	98.9220269553588	83.4024523577256	104.217881063893	92.4656787389091	76.0034829050627	67.8252227954262	100.052462014039	87.3427875002978	0.462905644421475	0.121630865596964	0.481996520188776
ENSECAG00000014597	ENSG00000101898	MCTS2P	MCTS family member 2, pseudogene [Source:HGNC Symbol;Acc:HGNC:49760]	876.215181351619	602.930752099227	1186.53505253333	751.807404860727	832.815792383666	1044.88576858864	788.498535180148	534.17542230445	766.823989487113	689.125384433773	969.834536677835	0.330596324276183	0.121550458739362	0.481996520188776
ENSECAG00000000361	ENSG00000155393	HEATR3	HEAT repeat containing 3 [Source:HGNC Symbol;Acc:HGNC:26087]	2181.09837284484	2478.44409027563	2156.93132554416	2579.5820875282	2220.43920262525	1756.81570936277	2751.61602225237	2908.92575609282	3042.55970022306	2493.44225558582	1905.8855423414	-0.241260901416523	0.121611185147502	0.481996520188776
ENSECAG00000010426	ENSG00000122707	RECK	reversion inducing cysteine rich protein with kazal motifs [Source:HGNC Symbol;Acc:HGNC:11345]	273.192566048794	224.573397543032	141.492912367825	141.534592413052	105.15961384235	85.2691754159125	385.10431035216	338.43060312443	218.63660054055	120.287791410136	107.942501533387	-0.42932766263925	0.121585238242492	0.481996520188776
ENSECAG00000024309	ENSG00000254402	LRRC24	leucine rich repeat containing 24 [Source:HGNC Symbol;Acc:HGNC:28947]	145.480594115415	238.405816956914	163.775260772206	112.618922995332	198.231915748797	192.194014429517	116.852231373347	100.381958553856	108.520356472682	130.405456108185	191.165346227067	0.454372991654451	0.121667471206182	0.482002514282351
ENSECAG00000011152	ENSG00000123473	STIL	STIL centriolar assembly protein [Source:HGNC Symbol;Acc:HGNC:10879]	710.744887281415	971.524045892681	629.476342423787	782.244951616222	453.274197596335	625.307286383358	666.56577200796	1468.44465084498	1455.44948681009	702.615604031171	394.690520873987	-0.50168390918377	0.121865120655622	0.482509835450102
ENSECAG00000017002	ENSG00000155506	LARP1	La ribonucleoprotein 1, translational regulator [Source:HGNC Symbol;Acc:HGNC:29531]	2919.60673228569	3588.29233030714	3131.78406823587	2471.5287965462	3434.00532098983	2296.85382033021	3570.59774822557	3553.52133280651	3253.21686278768	3632.24162659954	4116.64685237253	-0.257214822443384	0.121865789528679	0.482509835450102
ENSECAG00000015945	ENSG00000119899	SLC17A5	solute carrier family 17 member 5 [Source:HGNC Symbol;Acc:HGNC:10933]	3399.35953120064	3394.63845851279	2985.83468618716	9781.10564987832	14848.0539820623	12738.9441113424	3019.86810123119	2744.7295524583	5692.53105203024	5560.21884406108	8618.09636288316	0.428880546299779	0.122226712882608	0.482959465223479
ENSECAG00000009748	ENSG00000095627	TDRD1	tudor domain containing 1 [Source:HGNC Symbol;Acc:HGNC:11712]	31.0950888185619	81.3671730228376	83.5588065164318	255.675392746158	250.207357073177	232.79838367519	128.029401330797	250.23788239497	552.975051732122	103.425016913388	148.317941038242	-0.926955172885439	0.122208899196054	0.482959465223479
ENSECAG00000011178	ENSG00000143321	HDGF	heparin binding growth factor [Source:HGNC Symbol;Acc:HGNC:4856]	187.681071797749	290.48080769153	250.676419549296	164.362752479673	174.057291876993	282.877105744852	318.041290607457	278.918441981787	212.253050159804	285.542981478268	293.339927831189	-0.376519718871197	0.122053432388879	0.482959465223479
ENSECAG00000015569	ENSG00000164542	KIAA0895	KIAA0895 [Source:HGNC Symbol;Acc:HGNC:22206]	32.2056277049391	50.4476472741593	69.0752800535837	62.3969708487648	30.2182798397557	41.9578482205284	186.963570197355	124.76043420265	63.0375600098667	38.2222888592957	42.0234166275018	-0.769230156865696	0.122247693998412	0.482959465223479
ENSECAG00000003846	ENSG00000151687	ANKAR	ankyrin and armadillo repeat containing [Source:HGNC Symbol;Acc:HGNC:26350]	35.5372443640707	28.4785105579932	37.8799922874491	62.3969708487648	35.0532046141166	52.7856800193744	30.483190793047	24.3784756487937	30.3218643085435	25.8562542283471	15.6557826651477	0.626112283797983	0.122050245315853	0.482959465223479
ENSECAG00000039655	ENSG00000118849	RARRES1	retinoic acid receptor responder 1 [Source:HGNC Symbol;Acc:HGNC:9867]	226.549932820951	165.989032966589	227.279953724695	322.637995608247	247.789894685996	277.463189845429	207.285697392719	144.836825913421	163.578478506616	229.333733155774	168.917655071331	0.360992201085558	0.122188529253798	0.482959465223479
ENSECAG00000025496	ENSG00000207927	MIR302A	microRNA 302a [Source:HGNC Symbol;Acc:HGNC:31623]	5.55269443188605	3.2546869209135	42.3364619683255	18.262528053297	3.62619358077068	4.06043692456726	5.08053179884116	4.30208393802241	4.7876627855595	5.62092483224937	4.11994280661782	1.48938659015966	0.122260652390392	0.482959465223479
ENSECAG00000014533	ENSG00000023330	ALAS1	5'-aminolevulinate synthase 1 [Source:HGNC Symbol;Acc:HGNC:396]	1295.99888040221	901.548277093041	1296.83267713502	3739.25261891256	2289.33688065989	3065.62987804828	1353.45367121129	2513.85104778443	2976.33036502282	1661.54538041291	7359.04184118075	-0.41175712234315	0.122196423881662	0.482959465223479
ENSECAG00000017723	ENSG00000135093	USP30	ubiquitin specific peptidase 30 [Source:HGNC Symbol;Acc:HGNC:20065]	79.9587998191592	227.828084463945	83.5588065164318	146.100224426376	111.203269810301	87.976133365624	150.383741245698	281.786497940468	227.413982314076	131.529641074635	73.3349819577972	-0.618495109642211	0.122332722569477	0.483105216932652
ENSECAG00000000471	ENSG00000198954	KIFBP	kinesin family binding protein [Source:HGNC Symbol;Acc:HGNC:23419]	789.593148214197	808.789699847006	616.106933381158	849.207554478311	658.758500506673	752.534310019799	903.318553833958	942.156382426909	1416.35024072802	755.452297454315	673.198654601352	-0.350062304500152	0.122432934041825	0.48322308881163
ENSECAG00000020824	ENSG00000085832	EPS15	epidermal growth factor receptor pathway substrate 15 [Source:HGNC Symbol;Acc:HGNC:3419]	923.968353465839	926.772100730121	897.978640696588	1215.97999288203	1075.7707622953	921.719181876768	1031.34795516476	965.100830096362	1357.30239970612	1191.63606443687	1237.63081910799	-0.229061951849302	0.122426451507371	0.48322308881163
ENSECAG00000010926	ENSG00000110675	ELMOD1	ELMO domain containing 1 [Source:HGNC Symbol;Acc:HGNC:25334]	28.8740110458075	121.237087804028	108.069389761252	19.7844053910718	74.941334002594	102.864402089037	30.483190793047	20.0763917107713	27.9280329157637	35.973918926396	120.30232995324	0.979073708710001	0.122717237523896	0.484001862370657
ENSECAG00000010772	ENSG00000171793	CTPS1	CTP synthase 1 [Source:HGNC Symbol;Acc:HGNC:2519]	1786.85706818093	3327.91737663406	1928.53725439925	2086.49383008918	1674.09270312246	1080.07622193489	2250.67558688663	4465.56312766727	2711.41302422186	2069.62452323422	1539.21063255242	-0.442203138976339	0.122740531490989	0.484001862370657
ENSECAG00000002701	ENSG00000111647	UHRF1BP1L	UHRF1 binding protein 1 like [Source:HGNC Symbol;Acc:HGNC:29102]	1457.0270189269	1771.36335670718	1232.21386676232	2247.81282789331	1509.70526079419	1532.13819953671	2500.63775138962	2739.71045453061	2576.5605224286	1456.94371651904	1327.44557229226	-0.407145217095769	0.122730576596883	0.484001862370657
ENSECAG00000013766	ENSG00000133740	E2F5	E2F transcription factor 5 [Source:HGNC Symbol;Acc:HGNC:3119]	86.6220331374224	136.696850678367	144.835264628482	63.9188481865395	141.421549650056	62.2600328433647	78.2401897021539	68.1163290186882	95.7532557111899	87.6864273830902	42.0234166275018	0.556195433458249	0.122771204113532	0.484001862370657
ENSECAG00000016457	ENSG00000129173	E2F8	E2F transcription factor 8 [Source:HGNC Symbol;Acc:HGNC:24727]	491.968726665104	869.001407883906	482.412842954867	795.941847656195	551.181424277143	372.206718085332	640.147006653986	1159.41162129704	1169.7856072717	568.837593023636	538.888519105611	-0.503080073104023	0.123095536572129	0.484692875370523
ENSECAG00000014604	ENSG00000100344	PNPLA3	patatin like phospholipase domain containing 3 [Source:HGNC Symbol;Acc:HGNC:18590]	12.2159277501493	201.790589096637	102.498802660156	38.0469334443688	12.0873119359023	6.76739487427877	11.1771699574506	321.939281362011	171.557916482549	11.2418496644987	246.372579835746	-1.61456277793441	0.123109695127537	0.484692875370523
ENSECAG00000032782	ENSG00000072401	UBE2D1	ubiquitin conjugating enzyme E2 D1 [Source:HGNC Symbol;Acc:HGNC:12474]	1581.40737420115	2068.35353824053	1826.03845173909	1471.65538562818	1055.22233200427	894.649602379653	1898.08668004706	1803.29018402106	2050.71555981465	1572.73476806337	1948.73294753023	-0.347738172682085	0.123081446056666	0.484692875370523
ENSECAG00000018979	ENSG00000125388	GRK4	G protein-coupled receptor kinase 4 [Source:HGNC Symbol;Acc:HGNC:4543]	2.22107777275442	26.037495367308	18.9399961437246	1.52187733777475	37.470667001297	2.70695794971151	2.03221271953646	30.1145875661569	1.5958875951865	2.24836993289975	0.823988561323564	1.8996571032366	0.123122929899363	0.484692875370523
ENSECAG00000007097	NA	CRTAC1	Cartilage acidic protein 1	1.11053888637721	4.88203038137026	22.2823484043818	6.087509351099	1.20873119359023	1.35347897485575	8.12885087814586	26.5295176178049	12.767100761492	23.6078842954473	13.183816981177	-1.51809854604902	0.122999761432068	0.484692875370523
ENSECAG00000012353	ENSG00000196652	ZKSCAN5	zinc finger with KRAB and SCAN domains 5 [Source:HGNC Symbol;Acc:HGNC:12867]	177.686221820354	213.181993319835	90.2435110377464	266.328534110581	136.586624875696	155.650082108412	343.443949601662	401.527834215425	372.639753476047	182.11796456488	63.4471192219144	-0.676572402200993	0.123269049031308	0.484712392912973
ENSECAG00000024659	ENSG00000164244	PRRC1	proline rich coiled-coil 1 [Source:HGNC Symbol;Acc:HGNC:28164]	1279.34079710655	1161.92323076612	954.798629127761	1403.17090542832	1168.84306420175	1325.05591638378	1251.84303523446	1700.75718349819	1860.80493598746	1123.06078148342	1710.60025330772	-0.299112570761252	0.123240420205424	0.484712392912973
ENSECAG00000006442	ENSG00000168615	ADAM9	ADAM metallopeptidase domain 9 [Source:HGNC Symbol;Acc:HGNC:216]	4377.74429009897	3551.67710244686	3662.10396026015	5282.43623941616	5111.72421769307	4863.04995665672	4606.0101288294	6493.99570444483	7215.80576163575	3903.17020351396	7036.03832514191	-0.291129757878631	0.123219885249362	0.484712392912973
ENSECAG00000032667	ENSG00000148798	INA	internexin neuronal intermediate filament protein alpha [Source:HGNC Symbol;Acc:HGNC:6057]	380.914838027383	148.088254901564	33.4235226065727	10.6531413644233	35.0532046141166	46.0182851450956	772.240833423856	164.913217624193	43.8869088676287	142.771490739134	23.8956682783834	-1.0305382181279	0.123261171754033	0.484712392912973
ENSECAG00000018923	ENSG00000100320	RBFOX2	RNA binding fox-1 homolog 2 [Source:HGNC Symbol;Acc:HGNC:9906]	818.467159260004	917.821711697608	496.896369417715	305.897344892725	327.566153462951	307.239727292256	1112.63646394621	692.635514021609	702.19054188206	413.700067653554	504.280999530021	-0.408105678056702	0.123325271439648	0.484794677511039
ENSECAG00000006917	ENSG00000149380	P4HA3	prolyl 4-hydroxylase subunit alpha 3 [Source:HGNC Symbol;Acc:HGNC:30135]	245.429093889364	179.821452380471	246.219949868419	340.900523661544	267.12959378344	299.118853443122	224.559505508779	158.460091717159	177.143523065701	248.444877585422	182.925460613831	0.351834973149763	0.12336509254269	0.484812459534719
ENSECAG00000032143	ENSG00000122140	MRPS2	mitochondrial ribosomal protein S2 [Source:HGNC Symbol;Acc:HGNC:14495]	215.444543957179	157.852315664305	216.138779522504	324.159872946022	234.493851556504	262.574921122016	197.124633795037	139.100713996058	154.003152935497	218.091883491276	159.853780896771	0.370397291169103	0.123410964532689	0.484854003963524
ENSECAG00000005289	ENSG00000196542	SPTSSB	serine palmitoyltransferase small subunit B [Source:HGNC Symbol;Acc:HGNC:24045]	240.986938343855	176.566765459558	241.763480187543	331.769259634896	262.294669009079	293.704937543698	220.495080069706	155.592035758477	173.153804077735	243.948137719623	178.805517807213	0.352210460926363	0.123500736960661	0.485067950287298
ENSECAG00000008704	ENSG00000132781	MUTYH	mutY DNA glycosylase [Source:HGNC Symbol;Acc:HGNC:7527]	555.269443188605	541.905372332099	464.586964231361	395.688107821435	276.799443332162	504.847657621196	482.65052088991	934.986242530205	810.710898354741	366.484299062659	690.502414389147	-0.47352151944355	0.12365690273414	0.485143838744052
ENSECAG00000007187	ENSG00000165288	BRWD3	bromodomain and WD repeat domain containing 3 [Source:HGNC Symbol;Acc:HGNC:17342]	108.832810864967	113.100370501744	203.883487900094	185.66903520852	66.4802156474624	116.399191837595	202.205165593878	547.081674118517	244.968745861128	114.666866577887	102.998570165446	-0.747730103077229	0.123603192311055	0.485143838744052
ENSECAG00000000489	ENSG00000114353	GNAI2	G protein subunit alpha i2 [Source:HGNC Symbol;Acc:HGNC:4385]	6483.32601867016	2805.54012582744	1987.58547767086	1407.73653744164	1443.22504514673	1594.39823238008	6023.47850070608	3623.78870379421	3734.37697273641	2203.40253424175	3293.48227961029	-0.486804176824848	0.123661345427224	0.485143838744052
ENSECAG00000018719	ENSG00000114124	GRK7	G protein-coupled receptor kinase 7 [Source:HGNC Symbol;Acc:HGNC:17031]	8.88431109101769	12.2050759534256	11.1411742021909	24.350037404396	77.3587963897745	85.2691754159125	4.06442543907293	1.4340279793408	29.5239205109502	6.74510979869924	51.9112793633845	1.13853319501352	0.123635765459132	0.485143838744052
ENSECAG00000013765	ENSG00000166912	MTMR10	myotubularin related protein 10 [Source:HGNC Symbol;Acc:HGNC:25999]	245.429093889364	179.821452380471	246.219949868419	336.33489164822	267.12959378344	297.765374468266	224.559505508779	158.460091717159	176.345579268108	248.444877585422	182.101472052508	0.350594253951894	0.123760683515235	0.485394913786908
ENSECAG00000010546	ENSG00000102554	KLF5	Kruppel like factor 5 [Source:HGNC Symbol;Acc:HGNC:6349]	237.655321684723	174.125750268873	238.421127926886	328.725504959346	258.668475428308	289.644500619131	217.446760990402	153.440993789466	170.759972684955	240.575582820273	176.333552123243	0.353095100987378	0.123826917000158	0.48551604481792
ENSECAG00000043276	NA	NA	Protein coding gene	2.22107777275442	28.4785105579932	3.34235226065727	7.60938668887375	2.41746238718045	20.3021846228363	2.03221271953646	1.4340279793408	1.5958875951865	1.12418496644987	1.64797712264713	1.49592426927341	0.123864641203492	0.485525355859008
ENSECAG00000002668	ENSG00000143878	RHOB	ras homolog family member B [Source:HGNC Symbol;Acc:HGNC:668]	264.308254957776	193.653871794354	265.159946012144	343.944278337094	287.678024074474	322.127996015669	241.833313624839	170.649329541556	189.910623827193	267.55602201507	196.109277595008	0.341830859015114	0.123910005757496	0.48556460173444
ENSECAG00000020471	ENSG00000175575	PAAF1	proteasomal ATPase associated factor 1 [Source:HGNC Symbol;Acc:HGNC:25687]	922.857814579462	934.095146302176	691.866917956056	823.33563973614	992.368309937576	698.395151025569	1465.22537078579	1207.45155860496	870.556683174235	754.328112487865	1754.27164705787	-0.378900233172013	0.124037854326922	0.48592696211645
ENSECAG00000015666	ENSG00000111752	PHC1	polyhomeotic homolog 1 [Source:HGNC Symbol;Acc:HGNC:3182]	3382.70144790498	1583.40518702442	1151.99741250654	447.431937305777	106.36834503594	789.078242340904	3504.55083484063	2451.47083068311	1212.87457234174	1053.36131356353	1028.33772453181	-0.790228385379442	0.124187259130302	0.485993142449136
ENSECAG00000019913	ENSG00000140564	FURIN	furin, paired basic amino acid cleaving enzyme [Source:HGNC Symbol;Acc:HGNC:8568]	278.74526048068	301.058540184499	303.039938299593	324.159872946022	247.789894685996	437.173708878408	346.492268680967	382.885470483995	525.844962613951	303.529940941466	431.770006133548	-0.354841178667549	0.124106019713693	0.485993142449136
ENSECAG00000017968	ENSG00000133065	SLC41A1	solute carrier family 41 member 1 [Source:HGNC Symbol;Acc:HGNC:19429]	217.665621729933	269.325342705593	237.307010506666	435.256918603579	540.302843534831	350.55105448764	244.881632704144	392.923666339381	719.745305429111	297.909016109217	1108.26461498019	-0.454425448533576	0.124196281761665	0.485993142449136
ENSECAG00000001072	ENSG00000025708	TYMP	thymidine phosphorylase [Source:HGNC Symbol;Acc:HGNC:3148]	34.4267054776935	31.7331974789067	47.9070490694209	44.1344427954678	42.3055917756579	54.1391589942301	32.5154035125834	25.8125036281345	15.958875951865	34.8497339599461	30.4875767689719	0.570313818905673	0.124135256767603	0.485993142449136
ENSECAG00000013200	ENSG00000034693	PEX3	peroxisomal biogenesis factor 3 [Source:HGNC Symbol;Acc:HGNC:8858]	1028.3590087853	1597.2376064383	792.137485775774	770.069932914024	871.495190578553	550.865942766292	1630.85070742801	1681.39780577709	693.413160108534	994.903695308138	1521.90687276462	-0.50813180330387	0.124257639372451	0.486094752714502
ENSECAG00000010876	ENSG00000114993	RTKN	rhotekin [Source:HGNC Symbol;Acc:HGNC:10466]	168.801910729336	232.710114845316	181.601139495712	210.019072612916	116.038194584662	77.1483015667779	177.818612959441	456.737911420046	428.495819307575	93.3073522153395	372.442829718251	-0.721280733838601	0.124522055389633	0.486171475560527
ENSECAG00000026863	ENSG00000100842	EFS	embryonal Fyn-associated substrate [Source:HGNC Symbol;Acc:HGNC:16898]	333.161665913163	366.152278602769	245.1058324482	305.897344892725	361.410626883478	258.514484197449	340.395630522358	385.036512453006	587.286635028632	299.033201075666	617.991420992673	-0.397261328197695	0.124428099388875	0.486171475560527
ENSECAG00000002400	ENSG00000186260	MRTFB	myocardin related transcription factor B [Source:HGNC Symbol;Acc:HGNC:29819]	267.639871616908	209.113634668693	215.024662102285	345.466155674868	284.051830493703	216.556635976921	308.896333369543	632.406338889295	416.526662343676	249.569062551872	284.27605365663	-0.476856772687056	0.124373344002972	0.486171475560527
ENSECAG00000021502	ENSG00000118960	HS1BP3	HCLS1 binding protein 3 [Source:HGNC Symbol;Acc:HGNC:24979]	245.429093889364	180.6351241107	247.334067288638	337.856768985995	268.33832497703	300.472332417977	225.575611868548	159.177105706829	177.143523065701	249.569062551872	183.749449175155	0.34890967927275	0.124525027376915	0.486171475560527
ENSECAG00000023456	ENSG00000123545	NDUFAF4	NADH:ubiquinone oxidoreductase complex assembly factor 4 [Source:HGNC Symbol;Acc:HGNC:21034]	1907.90580679605	1655.82197101475	2116.82309841627	2180.85022503122	2387.2441073407	2172.33375464348	1784.28276775302	1256.20850990255	1781.80850002573	2052.76174873747	1807.00691498258	0.249575276847441	0.12439598518895	0.486171475560527
ENSECAG00000008432	ENSG00000177602	HASPIN	histone H3 associated protein kinase [Source:HGNC Symbol;Acc:HGNC:19682]	237.655321684723	382.425713207337	179.372904655274	202.409685924042	253.833550653947	162.41747698269	1220.34373808165	281.069483950798	79.7943797593249	232.706288055124	533.120599176346	-0.899281142851574	0.12443217871485	0.486171475560527
ENSECAG00000019542	ENSG00000116704	SLC35D1	solute carrier family 35 member D1 [Source:HGNC Symbol;Acc:HGNC:20800]	244.318555002986	179.821452380471	246.219949868419	339.378646323769	267.12959378344	297.765374468266	224.559505508779	158.460091717159	176.345579268108	248.444877585422	182.101472052508	0.350769238747523	0.124523107182208	0.486171475560527
ENSECAG00000033386	ENSG00000129173	E2F8	E2F transcription factor 8 [Source:HGNC Symbol;Acc:HGNC:24727]	490.858187778727	879.579140376875	487.983430055962	798.985602331744	552.390155470733	374.913676035044	638.11479393445	1167.29877518342	1178.56298904523	573.334332889436	537.240541982964	-0.502885202682629	0.124600271916856	0.486327006188695
ENSECAG00000019662	ENSG00000165476	REEP3	receptor accessory protein 3 [Source:HGNC Symbol;Acc:HGNC:23711]	566.374832052378	1009.76661721341	652.872808248388	537.222700234487	466.570240725827	488.605909922927	1377.84022384572	732.071283453481	600.053735790124	587.948737453284	757.245487856355	-0.437771408336479	0.124648821168892	0.48637828373714
ENSECAG00000032849	NA	NA	LncRNA	148.812210774546	290.48080769153	139.264677527386	141.534592413052	94.2810331000376	64.9669907930762	101.610635976823	591.536541478082	122.085401031767	152.889155437183	218.356968750744	-0.825440833927769	0.124825100600183	0.486830652203972
ENSECAG00000005959	ENSG00000173890	GPR160	G protein-coupled receptor 160 [Source:HGNC Symbol;Acc:HGNC:23693]	511.958426619894	355.5745461098	475.728138433552	853.773186491635	566.894929793816	641.549034081627	465.37671277385	324.090323331022	363.064427904928	523.870194365641	385.626646699428	0.37093001282833	0.125151302749104	0.486830652203972
ENSECAG00000017714	ENSG00000137714	FDX1	ferredoxin 1 [Source:HGNC Symbol;Acc:HGNC:3638]	235.434243911969	172.498406808416	236.192893086447	322.637995608247	256.251013041128	286.93754266942	215.414548270865	152.006965810125	169.164085089769	238.327212887373	174.685575000596	0.35137458028933	0.124901289211838	0.486830652203972
ENSECAG00000023991	ENSG00000044115	CTNNA1	catenin alpha 1 [Source:HGNC Symbol;Acc:HGNC:2509]	3051.76085976458	3516.68921804704	2379.75480958798	2731.76982130568	2369.11313943684	2104.6598059007	2796.32470208218	6525.54431999033	6021.28389663866	2338.30473021574	2073.15522029009	-0.480171662864439	0.12526097742183	0.486830652203972
ENSECAG00000003330	ENSG00000142082	SIRT3	sirtuin 3 [Source:HGNC Symbol;Acc:HGNC:14931]	178.796760706731	211.554649859378	154.862321410454	112.618922995332	120.873119359023	86.6226543907682	212.366229191561	217.972252859802	137.246333186039	178.74540966553	388.922600944722	-0.571880449352267	0.125099930635679	0.486830652203972
ENSECAG00000009055	ENSG00000115840	SLC25A12	solute carrier family 25 member 12 [Source:HGNC Symbol;Acc:HGNC:10982]	242.097477230232	216.436680240748	289.670529256964	214.58470462624	288.886755268064	324.834953965381	227.607824588084	183.555581355623	206.667443576652	250.693247518322	140.078055425006	0.368119219603713	0.124988142291597	0.486830652203972
ENSECAG00000016912	ENSG00000058063	ATP11B	ATPase phospholipid transporting 11B (putative) [Source:HGNC Symbol;Acc:HGNC:13553]	1017.25361992153	1090.32011850602	798.822190297088	2477.61630589729	3369.94256772955	1097.67144860802	2811.5662974787	2208.40308818484	3506.16504662474	1452.44697665324	2868.30418196733	-0.577903982719786	0.12524925017046	0.486830652203972
ENSECAG00000012779	ENSG00000113141	IK	IK cytokine [Source:HGNC Symbol;Acc:HGNC:5958]	6981.95797865352	6035.8168948341	3370.20519616275	3577.93362110844	3089.51693081662	4683.03725300091	6766.25224969666	5570.48168574936	5557.67855023698	4972.27010660779	4761.00590732755	-0.33001777543418	0.124978040196436	0.486830652203972
ENSECAG00000017232	ENSG00000129991	TNNI3	troponin I3, cardiac type [Source:HGNC Symbol;Acc:HGNC:11947]	189.902149570503	139.951537599281	265.159946012144	188.712789884069	224.824002007782	194.900972379228	172.738081160599	146.987867882432	151.609321542717	182.11796456488	174.685575000596	0.326754367957739	0.125132310293496	0.486830652203972
ENSECAG00000021996	ENSG00000160271	RALGDS	ral guanine nucleotide dissociation stimulator [Source:HGNC Symbol;Acc:HGNC:9842]	227.660471707328	166.802704696817	228.394071144914	313.506731581599	246.581163492406	276.109710870574	208.301803752488	146.987867882432	163.578478506616	229.333733155774	168.093666510007	0.353172541323946	0.125212357816306	0.486830652203972
ENSECAG00000009033	ENSG00000006125	AP2B1	adaptor related protein complex 2 subunit beta 1 [Source:HGNC Symbol;Acc:HGNC:563]	2967.35990439991	2243.29296023963	2980.26409908607	4736.08227515502	4741.85247245446	3416.18093253592	3553.32394010951	3760.73837582126	5487.45949604878	3384.92093398057	6651.23566700381	-0.266203980154242	0.124898291222957	0.486830652203972
ENSECAG00000016730	ENSG00000212907	MT-ND4L	mitochondrially encoded NADH:ubiquinone oxidoreductase core subunit 4L [Source:HGNC Symbol;Acc:HGNC:7460]	19776.4764886054	14746.9864386591	20231.2582337585	21394.5516144374	21542.007332165	24020.1913667651	17963.7443343426	12300.3749927958	15168.1136484501	20326.3883783802	17364.7349413328	0.268012302270015	0.125033983786315	0.486830652203972
ENSECAG00000022045	ENSG00000067334	DNTTIP2	deoxynucleotidyltransferase terminal interacting protein 2 [Source:HGNC Symbol;Acc:HGNC:24013]	4035.69831309478	5545.17284150638	3783.54275906403	4583.89454137755	4420.32997495946	3869.5963891126	5664.79295570789	4733.00934581433	6597.39931850099	5183.61688030037	3385.76899847853	-0.271537257444918	0.125205275953833	0.486830652203972
ENSECAG00000009044	ENSG00000057657	PRDM1	PR/SET domain 1 [Source:HGNC Symbol;Acc:HGNC:9346]	1.11053888637721	0.813671730228376	67.9611626333646	3.0437546755495	1.20873119359023	20.3021846228363	143.270996727321	61.6632031116546	20.7465387374245	35.973918926396	46.9673479954432	-1.72541401878623	0.124999017462507	0.486830652203972
ENSECAG00000007736	ENSG00000103042	SLC38A7	solute carrier family 38 member 7 [Source:HGNC Symbol;Acc:HGNC:25582]	238.7658605711	174.939421999101	239.535245347105	318.072363594923	259.877206621899	290.997979593987	218.46286735017	154.875021768807	172.355860280142	240.575582820273	177.98152924589	0.345238515578112	0.125353666024623	0.486954464519733
ENSECAG00000017286	ENSG00000121390	PSPC1	paraspeckle component 1 [Source:HGNC Symbol;Acc:HGNC:20320]	1523.65935210953	4023.60670597932	1343.62560878422	2177.80647035567	1988.36281345592	2039.69281510762	2074.88918664673	2296.5958089143	2898.13187285868	2422.61860269948	2868.30418196733	-0.413369936477386	0.12536374128444	0.486954464519733
ENSECAG00000005752	ENSG00000179364	PACS2	phosphofurin acidic cluster sorting protein 2 [Source:HGNC Symbol;Acc:HGNC:23794]	234.323705025591	171.684735078187	233.964658246009	327.203627621571	255.042281847538	285.584063694564	214.398441911097	151.289951820455	168.366141292176	237.203027920923	173.861586439272	0.353336681387755	0.125417461359382	0.487025397730029
ENSECAG00000016212	ENSG00000198301	SDAD1	SDA1 domain containing 1 [Source:HGNC Symbol;Acc:HGNC:25537]	1002.81661439862	1427.18021482057	1284.57738551261	1299.68324645964	1352.57020562746	1031.35097884008	1462.17705170649	2091.52980786856	2794.39917917156	1497.41437531123	806.684801535769	-0.448100457138957	0.125460262730464	0.487053902940338
ENSECAG00000013625	ENSG00000141560	FN3KRP	fructosamine 3 kinase related protein [Source:HGNC Symbol;Acc:HGNC:25700]	313.171965958373	390.562430509621	409.995210640626	308.941099568274	244.163701105226	224.677509826055	355.637225918881	762.185871019638	355.882933726589	330.510380136263	380.682715331487	-0.439654102301981	0.125569738734944	0.4873320029253
ENSECAG00000014746	ENSG00000100150	DEPDC5	DEP domain containing 5, GATOR1 subcomplex subunit [Source:HGNC Symbol;Acc:HGNC:18423]	661.881176280818	485.762022946341	158.204673671111	270.894166123906	321.522497495	224.677509826055	1287.40675782635	833.887269986678	438.071144878694	264.18346711572	313.939641864278	-0.609636251509336	0.125603673417679	0.4873320029253
ENSECAG00000020336	ENSG00000054523	KIF1B	kinesin family member 1B [Source:HGNC Symbol;Acc:HGNC:16636]	93.2852664556857	126.119118185398	168.231730453083	115.662677670881	83.4024523577256	154.296603133556	158.512592123844	103.250014512538	106.924468877495	261.935097182821	215.06101450545	-0.51601481717576	0.125638341635128	0.4873320029253
ENSECAG00000015595	ENSG00000205250	E2F4	E2F transcription factor 4 [Source:HGNC Symbol;Acc:HGNC:3118]	852.893864737698	2253.8706927326	1124.14447700106	919.213912015949	830.398329996485	549.512463791436	1482.49917890185	2609.93092240026	1394.805758193	974.668365912041	852.004172408565	-0.498548974871154	0.125687316443656	0.487345420849501
ENSECAG00000020050	ENSG00000005175	RPAP3	RNA polymerase II associated protein 3 [Source:HGNC Symbol;Acc:HGNC:26151]	1147.18666962766	1451.59036672742	1208.81740093771	1162.71428605991	1541.13227182754	914.951787002489	1593.25477211659	1660.60440007665	1855.2193294043	1380.49913880045	1245.04671615991	-0.274775828636772	0.125712764912252	0.487345420849501
ENSECAG00000040547	ENSG00000125977	EIF2S2	eukaryotic translation initiation factor 2 subunit beta [Source:HGNC Symbol;Acc:HGNC:3266]	29141.6509174244	32794.2254151245	27176.6662314043	23290.8107773048	29729.9524375452	26335.9938927432	23789.0820948939	18567.0772625151	21461.496380068	28331.7095244697	24306.8385704838	0.242745747543214	0.125999730940469	0.487366964686686
ENSECAG00000009120	ENSG00000070718	AP3M2	adaptor related protein complex 3 subunit mu 2 [Source:HGNC Symbol;Acc:HGNC:570]	28.8740110458075	32.5468692091351	115.868211702786	71.5282348754133	14.5047743230827	25.7161005222593	412.539182065902	179.253497417601	78.9964359617317	31.4771790605965	32.9595424529426	-1.08502217012447	0.125924775995885	0.487366964686686
ENSECAG00000024887	ENSG00000173599	PC	pyruvate carboxylase [Source:HGNC Symbol;Acc:HGNC:8636]	358.704060299839	353.947202649344	282.985824735649	308.941099568274	375.91540120656	412.811087331005	313.976865168384	595.121611426434	547.389445148969	302.405755975016	976.426445168423	-0.430923947567873	0.125844527136124	0.487366964686686
ENSECAG00000013270	ENSG00000213762	ZNF134	Zinc finger protein 134	569.706448711509	680.229566470923	307.496407980469	522.00392685674	322.73122868859	492.666346847494	529.391413439249	543.496604170165	418.122549938863	640.785430876428	784.437110380033	-0.410276642032528	0.125996278317877	0.487366964686686
ENSECAG00000022912	ENSG00000223572	CKMT1A	creatine kinase, mitochondrial 1A [Source:HGNC Symbol;Acc:HGNC:31736]	1555.86497981447	950.368580906744	1589.84555865264	2947.87640326969	1742.99038115711	2003.14888278651	1401.21067012039	1021.74493528032	1154.62467511743	1601.96357719107	1179.95161981534	0.403359735077581	0.12603676787207	0.487366964686686
ENSECAG00000009263	ENSG00000103710	RASL12	RAS like family 12 [Source:HGNC Symbol;Acc:HGNC:30289]	1.11053888637721	0.813671730228376	22.2823484043818	9.1312640266485	1.20873119359023	1.35347897485575	1.01610635976823	0.717013989670402	0.797943797593249	1.12418496644987	45.319370872796	2.0723154988917	0.125873441427048	0.487366964686686
ENSECAG00000038168	ENSG00000178397	FAM220A	family with sequence similarity 220 member A [Source:HGNC Symbol;Acc:HGNC:22422]	83.2904164782908	60.2117080368998	106.955272341033	53.2657068221163	108.78580742312	138.054855435287	82.3046151412268	52.3420212459394	70.2190541882059	62.9543581211929	60.9751535379437	0.53276769308855	0.125880032183977	0.487366964686686
ENSECAG00000009655	ENSG00000139146	SINHCAF	SIN3-HDAC complex associated factor [Source:HGNC Symbol;Acc:HGNC:30702]	2533.13919982642	3152.97795463496	1611.01378963681	2071.27505671144	1923.09132900205	1427.92031847282	2578.87794109177	2815.71393743567	2839.88197563437	2378.77538900793	1752.62366993522	-0.284176616198593	0.126017201490016	0.487366964686686
ENSECAG00000021259	ENSG00000166828	SCNN1G	sodium channel epithelial 1 subunit gamma [Source:HGNC Symbol;Acc:HGNC:10602]	230.99208836646	170.057391617731	232.85054082579	322.637995608247	252.624819460357	282.877105744852	212.366229191561	149.855923841114	166.770253696989	234.954657988024	172.213609316625	0.352444967419255	0.126037674449735	0.487366964686686
ENSECAG00000004299	ENSG00000166398	KIAA0355	KIAA0355 [Source:HGNC Symbol;Acc:HGNC:29016]	45.5320943414656	97.6406076274052	69.0752800535837	39.5688107821435	22.9658926782143	32.4834953965381	35.5637225918881	162.762175655181	138.842220781225	43.8432136915451	46.1433594341196	-0.820736443006872	0.126152711223932	0.487390363354164
ENSECAG00000016554	ENSG00000172046	USP19	ubiquitin specific peptidase 19 [Source:HGNC Symbol;Acc:HGNC:12617]	755.166442736503	650.123712452473	190.514078857465	525.047681532289	132.960431294925	419.578482205284	954.12387182237	797.319556513487	1034.93310547844	178.74540966553	592.447775591643	-0.791665946432574	0.126398578395889	0.487390363354164
ENSECAG00000024443	ENSG00000137842	TMEM62	transmembrane protein 62 [Source:HGNC Symbol;Acc:HGNC:26269]	245.429093889364	179.821452380471	246.219949868419	322.637995608247	267.12959378344	299.118853443122	224.559505508779	158.460091717159	176.345579268108	248.444877585422	182.101472052508	0.343726360491732	0.126341561656189	0.487390363354164
ENSECAG00000015618	ENSG00000115128	SF3B6	splicing factor 3b subunit 6 [Source:HGNC Symbol;Acc:HGNC:30096]	7492.80586638704	6807.1776950906	9224.89223941408	7034.1170551949	7230.63000005673	8084.32991681341	6821.12199312414	5761.92442099135	6108.25977057632	7532.03927521415	6714.68278622572	0.215293111181485	0.126380105276479	0.487390363354164
ENSECAG00000003257	ENSG00000174405	LIG4	DNA ligase 4 [Source:HGNC Symbol;Acc:HGNC:6601]	232.102627252837	170.057391617731	232.85054082579	315.028608919373	252.624819460357	282.877105744852	212.366229191561	149.855923841114	166.770253696989	234.954657988024	172.213609316625	0.349609070835687	0.126287841023366	0.487390363354164
ENSECAG00000016755	ENSG00000076201	PTPN23	protein tyrosine phosphatase non-receptor type 23 [Source:HGNC Symbol;Acc:HGNC:14406]	287.629571571698	356.388217840029	259.589358911048	199.365931248492	159.55251755391	127.227023636441	401.362012108452	420.170197946856	348.70143954825	195.608184162278	134.310135495741	-0.331060351812124	0.126305171126435	0.487390363354164
ENSECAG00000017288	ENSG00000072609	CHFR	checkpoint with forkhead and ring finger domains [Source:HGNC Symbol;Acc:HGNC:20455]	909.531347942936	1471.93215998313	880.152761973082	1071.40164579342	685.350586765658	637.48859715706	750.902599868724	2412.03506125123	1812.92830813186	799.29551114586	951.706788328717	-0.552986002945547	0.126206338600633	0.487390363354164
ENSECAG00000034421	ENSG00000165474	GJB2	gap junction protein beta 2 [Source:HGNC Symbol;Acc:HGNC:4284]	240.986938343855	176.566765459558	242.877597607762	324.159872946022	263.503400202669	295.058416518554	220.495080069706	156.309049748148	173.951747875328	245.072322686072	179.629506368537	0.346494038845266	0.126112159330389	0.487390363354164
ENSECAG00000020521	ENSG00000109111	SUPT6H	SPT6 homolog, histone chaperone and transcription elongation factor [Source:HGNC Symbol;Acc:HGNC:11470]	1002.81661439862	992.679510878619	1030.55861370266	1161.19240872213	1014.1254714222	1113.91319630629	1187.82833456906	2759.78684624138	3390.46319597372	849.883834636105	753.949533611061	-0.613626611853885	0.12627848997461	0.487390363354164
ENSECAG00000010538	ENSG00000149084	HSD17B12	hydroxysteroid 17-beta dehydrogenase 12 [Source:HGNC Symbol;Acc:HGNC:18646]	2347.67920580142	1809.60592802791	1899.57020147355	2387.82554296858	2053.63429790979	2988.4815764815	2308.59364939342	3211.50565973373	2827.11487487288	2012.29108994527	5402.89299659861	-0.330502887853397	0.126282386890946	0.487390363354164
ENSECAG00000011924	ENSG00000147419	CCDC25	coiled-coil domain containing 25 [Source:HGNC Symbol;Acc:HGNC:25591]	1077.22271978589	1798.21452380471	1392.64677527386	1397.08339607722	1568.93308928011	1446.8690241208	1671.49496181874	1907.25721252327	2266.16038516483	1571.61058309692	1366.17303467447	-0.303869820729582	0.126448723333213	0.487446874819444
ENSECAG00000010324	ENSG00000086061	DNAJA1	DnaJ heat shock protein family (Hsp40) member A1 [Source:HGNC Symbol;Acc:HGNC:5229]	18794.7601130479	26237.6586129442	16361.9284333376	13477.7457033332	17562.864242866	13819.0203332772	20702.150973918	27082.3354038408	24525.6005628261	19197.7066720645	14590.3654553564	-0.27185242817202	0.126528311985433	0.48748004631695
ENSECAG00000006252	ENSG00000188725	SMIM15	small integral membrane protein 15 [Source:HGNC Symbol;Acc:HGNC:33861]	245.429093889364	180.6351241107	247.334067288638	327.203627621571	267.12959378344	299.118853443122	224.559505508779	159.177105706829	177.143523065701	249.569062551872	182.925460613831	0.343125383072591	0.126516577329471	0.48748004631695
ENSECAG00000020450	ENSG00000081386	ZNF510	zinc finger protein 510 [Source:HGNC Symbol;Acc:HGNC:29161]	223.218316161819	164.361689506132	225.051718884256	301.331712879401	242.954969911635	272.049273946006	204.237378313415	144.836825913421	161.184647113836	225.961178256425	165.621700826036	0.348517982510824	0.12665461353094	0.487641512721889
ENSECAG00000026970	ENSG00000152348	ATG10	autophagy related 10 [Source:HGNC Symbol;Acc:HGNC:20315]	74.4061053872731	61.0253797671282	92.4717458781846	74.5719895509628	102.742151455169	140.761813384998	69.0952324642398	45.8888953389058	57.451953426714	79.817132617941	70.039027712503	0.466020455353633	0.126618268737039	0.487641512721889
ENSECAG00000024291	ENSG00000205476	CCDC85C	coiled-coil domain containing 85C [Source:HGNC Symbol;Acc:HGNC:35459]	45.5320943414656	22.7828084463945	8.91293936175273	6.087509351099	3.62619358077068	16.241747698269	3.0483190793047	1.4340279793408	4.7876627855595	5.62092483224937	34.6075195755897	1.58101178827228	0.126676732245482	0.487641512721889
ENSECAG00000014487	ENSG00000141469	SLC14A1	solute carrier family 14 member 1 (Kidd blood group) [Source:HGNC Symbol;Acc:HGNC:10918]	13.3264666365265	11.3914042231973	16.7117613032864	39.5688107821435	15.7135055166729	21.6556635976921	12.1932763172188	5.73611191736322	11.1712131663055	8.99347973159899	11.5358398585299	0.851278042819084	0.127051520740827	0.488126611853219
ENSECAG00000023983	ENSG00000167968	DNASE1L2	deoxyribonuclease 1 like 2 [Source:HGNC Symbol;Acc:HGNC:2958]	217.665621729933	159.479659124762	218.367014362942	305.897344892725	236.911313943684	265.281879071728	199.156846514574	140.534741975399	156.396984328277	220.340253424175	161.501758019419	0.356125975345281	0.127016369271885	0.488126611853219
ENSECAG00000012113	ENSG00000102575	ACP5	acid phosphatase 5, tartrate resistant [Source:HGNC Symbol;Acc:HGNC:124]	1516.99611879127	1715.22000732142	725.290440562628	1022.70157098463	788.092738220827	1134.21538092912	1313.82552318032	2837.22435712578	2171.20507325123	741.962077856917	1385.94876014623	-0.551930232760084	0.126993478717253	0.488126611853219
ENSECAG00000018824	ENSG00000130150	MOSPD2	motile sperm domain containing 2 [Source:HGNC Symbol;Acc:HGNC:28381]	220.997238389065	161.920674315447	221.709366623599	307.4192222305	240.537507524455	269.342315996295	202.205165593878	142.68578394441	158.790815721057	223.712808323525	163.973723703389	0.354201962251988	0.12691826378873	0.488126611853219
ENSECAG00000018957	ENSG00000115816	CEBPZ	CCAAT enhancer binding protein zeta [Source:HGNC Symbol;Acc:HGNC:24218]	3793.60083586455	5060.22449029027	3505.01340400926	3655.54936533495	3970.68197094389	3228.04735503097	4319.46813537475	5351.79241889988	6688.36491142662	4587.79884808193	2845.23250225027	-0.312592070319229	0.127017308958487	0.488126611853219
ENSECAG00000011878	ENSG00000143476	DTL	denticleless E3 ubiquitin protein ligase homolog [Source:HGNC Symbol;Acc:HGNC:30288]	1519.21719656402	2440.2015189549	1440.55382434328	1337.73017990401	1316.30826981976	840.510443385423	1897.07057368729	2333.88053637716	3491.00411447047	1344.52521987405	1160.17589434358	-0.4416559975836	0.127005496073227	0.488126611853219
ENSECAG00000020808	ENSG00000255690	TRIL	TLR4 interactor with leucine rich repeats [Source:HGNC Symbol;Acc:HGNC:22200]	21.100238841167	12.2050759534256	6.68470452131455	1.52187733777475	9.66984954872181	1.35347897485575	75.1918706228492	47.3229233182466	0.797943797593249	40.4706587921955	0.823988561323564	-1.57412857101411	0.126885341621651	0.488126611853219
ENSECAG00000033477	NA	NA	LncRNA	51.0847887733517	60.2117080368998	74.6458671546791	50.2219521465668	64.062753260282	43.3113271953841	48.7731052688751	40.8697974112129	43.0889650700355	47.2157685908947	35.4315081369133	0.442147969668573	0.127107879342429	0.488206577955331
ENSECAG00000033359	ENSG00000187193	MT1X	metallothionein 1X [Source:HGNC Symbol;Acc:HGNC:7405]	172.133527388468	126.119118185398	172.688200133959	272.41604346168	187.353335006485	209.789241102642	156.480379404308	111.137168398912	123.681288626954	173.124484833281	126.894238443829	0.385596674539231	0.12723676640117	0.488260840584708
ENSECAG00000017656	ENSG00000099795	NDUFB7	NADH:ubiquinone oxidoreductase subunit B7 [Source:HGNC Symbol;Acc:HGNC:7702]	7651.61292713898	7861.69625746657	9614.83333649076	7160.4328742302	10787.9259027928	11676.4631160806	6810.96092952646	6348.44186454174	5497.0348216199	8102.00105320424	12518.0342236276	0.291165570697522	0.127248657964043	0.488260840584708
ENSECAG00000007444	ENSG00000172081	MOB3A	MOB kinase activator 3A [Source:HGNC Symbol;Acc:HGNC:29802]	48.8637110005973	134.255835487682	37.8799922874491	100.443904293134	64.062753260282	48.7252430948071	51.8214243481798	256.691008302004	68.6231665930194	52.8366934231441	199.405231840303	-0.917770752971635	0.127297485467855	0.488260840584708
ENSECAG00000023155	ENSG00000102471	NDFIP2	Nedd4 family interacting protein 2 [Source:HGNC Symbol;Acc:HGNC:18537]	882.878414669883	645.241682071102	726.404557982848	1569.05553524577	1102.36284855429	1134.21538092912	928.721212828164	924.231032685149	1966.93146106736	1153.41377557757	1693.29649351992	-0.401502343948463	0.127160532892253	0.488260840584708
ENSECAG00000009547	ENSG00000138442	WDR12	WD repeat domain 12 [Source:HGNC Symbol;Acc:HGNC:14098]	2891.84326012626	3895.86024433347	3234.28287089602	2593.27898356818	2585.47602308949	1965.25147149055	3331.81275368003	3344.87026181243	4082.28046848706	3504.08454042426	2278.32837205966	-0.244783225556819	0.12729975028277	0.488260840584708
ENSECAG00000024908	ENSG00000082805	ERC1	ELKS/RAB6-interacting/CAST family member 1 [Source:HGNC Symbol;Acc:HGNC:17072]	184.349455138617	127.746461645855	180.487022075493	205.453440599591	136.586624875696	201.668367253507	187.979676557123	271.748302085083	317.581631442113	178.74540966553	218.356968750744	-0.404945744723195	0.127448177347124	0.488557274870987
ENSECAG00000013760	ENSG00000101407	TTI1	TELO2 interacting protein 1 [Source:HGNC Symbol;Acc:HGNC:29029]	415.341543505077	662.328788405898	473.499903593114	447.431937305777	473.822627887369	462.889809400668	526.343094359944	955.779648230646	584.094859838259	573.334332889436	412.818269223106	-0.357909346941928	0.12744294272222	0.488557274870987
ENSECAG00000011289	ENSG00000122787	AKR1D1	aldo-keto reductase family 1 member D1 [Source:HGNC Symbol;Acc:HGNC:388]	1.11053888637721	43.9382734323323	1.11411742021909	3.0437546755495	1.20873119359023	1.35347897485575	1.01610635976823	73.8524409360515	0.797943797593249	1.12418496644987	0.823988561323564	-2.23025145557887	0.127573921636729	0.488902849799238
ENSECAG00000010476	ENSG00000100395	L3MBTL2	L3MBTL histone methyl-lysine binding protein 2 [Source:HGNC Symbol;Acc:HGNC:18594]	314.282504844751	387.307743588707	437.848146146103	461.128833345749	612.826715150245	370.853239110476	462.328393694546	892.682417139651	675.858396561482	444.0530617477	547.128404718847	-0.397985045979327	0.127652481185903	0.489067455812656
ENSECAG00000031921	ENSG00000112977	DAP	Death associated protein	624.122854143993	449.960466816292	639.503399205758	1165.75804073546	856.99041625547	1112.55971733143	778.337471582466	1375.9498461775	898.484716089999	635.164506044179	2277.50438349833	-0.39632379805084	0.127753618337019	0.48927277546948
ENSECAG00000024121	ENSG00000148737	TCF7L2	transcription factor 7 like 2 [Source:HGNC Symbol;Acc:HGNC:11641]	289.850649344452	173.312078538644	113.639976862347	144.578347088601	304.600260784737	150.236166208989	762.079769826174	265.295176178049	401.365730189404	216.967698524826	171.389620755301	-0.614986153976874	0.127777316753478	0.48927277546948
ENSECAG00000012012	ENSG00000112796	ENPP5	ectonucleotide pyrophosphatase/phosphodiesterase family member 5 [Source:HGNC Symbol;Acc:HGNC:13717]	323.166815935768	236.778473496458	348.718752528576	505.263276141217	495.579789371993	908.18439212821	297.719163412092	315.486155454977	292.845373716723	326.013640270463	419.410177713694	0.387156623660374	0.127880716375223	0.489395831544631
ENSECAG00000035193	ENSG00000108448	TRIM16L	tripartite motif containing 16 like [Source:HGNC Symbol;Acc:HGNC:32670]	1233.80870276508	806.348684656321	1836.06550852106	2556.75392746158	2077.8089217816	2575.6704891505	1266.06852427122	897.701515067344	1552.00068631887	1432.21164725714	1738.61586439272	0.376800038654445	0.127862156255194	0.489395831544631
ENSECAG00000008251	ENSG00000038210	PI4K2B	phosphatidylinositol 4-kinase type 2 beta [Source:HGNC Symbol;Acc:HGNC:18215]	242.097477230232	177.380437189786	241.763480187543	325.681750283797	263.503400202669	295.058416518554	221.511186429475	157.026063737818	174.749691672922	245.072322686072	179.629506368537	0.344353396541377	0.127930050579476	0.489448257579136
ENSECAG00000029823	ENSG00000189227	C15orf61	chromosome 15 open reading frame 61 [Source:HGNC Symbol;Acc:HGNC:34453]	1688.01910729336	1176.56932191023	1928.53725439925	1191.62995547763	1124.12001003891	1394.08334410143	1144.13576109903	1254.7744819232	959.926388504679	1278.19830685351	1204.67127665505	0.301596011050609	0.128011824779798	0.489624732205659
ENSECAG00000005530	ENSG00000177646	ACAD9	acyl-CoA dehydrogenase family member 9 [Source:HGNC Symbol;Acc:HGNC:21497]	4414.39207334941	5550.86854361798	2934.58528485709	3069.62659029167	2676.13086260876	2524.23828810598	4458.674706663	7335.05311432822	3977.74983100235	3091.50865773715	3549.74272218191	-0.378061867295635	0.128364027323357	0.490045084200339
ENSECAG00000020425	ENSG00000198399	ITSN2	intersectin 2 [Source:HGNC Symbol;Acc:HGNC:6184]	236.544782798346	174.939421999101	238.421127926886	305.897344892725	257.459744234718	286.93754266942	216.430654630633	154.158007779137	171.557916482549	239.451397853823	175.509563561919	0.338271935747347	0.128167638673939	0.490045084200339
ENSECAG00000021056	ENSG00000147118	ZNF182	zinc finger protein 182 [Source:HGNC Symbol;Acc:HGNC:13001]	66.6323331826326	65.0937384182701	152.634086570016	118.706432346431	82.1937211641354	40.6043692456726	62.9985943056304	511.230974634997	463.605346401678	69.6994679198922	60.9751535379437	-1.00001972830492	0.128323344621687	0.490045084200339
ENSECAG00000003030	ENSG00000163902	RPN1	ribophorin I [Source:HGNC Symbol;Acc:HGNC:10381]	18482.6986859759	16183.9307142424	10093.903827185	12310.46578526	11580.853565788	9265.91706186249	18864.0145690972	17642.8462298299	15649.2737583988	12539.1591157819	20974.6288284913	-0.34826310401219	0.128275202788706	0.490045084200339
ENSECAG00000036450	NA	NA	Protein coding gene	35.5372443640707	133.442163757454	18.9399961437246	48.700074808792	24.1746238718045	35.1904533462496	32.5154035125834	173.517385500237	90.9655929256304	33.7255489934962	21.4237025944127	-0.960410649252336	0.128205979328463	0.490045084200339
ENSECAG00000016925	ENSG00000062650	WAPL	WAPL cohesin release factor [Source:HGNC Symbol;Acc:HGNC:23293]	1370.40498578948	2577.7120413635	1378.16324881102	1050.09536306458	1415.42422769415	778.250410542058	4792.97369902675	1678.52974981841	1385.23043262188	1978.56554095178	839.644343988712	-0.514409966749064	0.128359133194271	0.490045084200339
ENSECAG00000007464	ENSG00000171848	RRM2	ribonucleotide reductase regulatory subunit M2 [Source:HGNC Symbol;Acc:HGNC:10452]	10585.6566649476	14040.7193768209	9434.34631441526	9259.10172302158	9343.49212645245	6563.01954907555	12924.8728962519	16975.3062054468	12385.6836262424	11251.9673291968	6380.96741888968	-0.279130442749399	0.128371475278691	0.490045084200339
ENSECAG00000011173	ENSG00000104695	PPP2CB	protein phosphatase 2 catalytic subunit beta [Source:HGNC Symbol;Acc:HGNC:9300]	686.313031781116	666.39714705704	522.521070082754	677.235415309764	724.029984960545	688.920798201578	817.965619613427	782.262262730409	492.331323115035	873.491718931552	1732.84794446346	-0.401562040391714	0.128508161941078	0.490430565229428
ENSECAG00000028677	ENSG00000172466	ZNF24	zinc finger protein 24 [Source:HGNC Symbol;Acc:HGNC:13032]	1184.94499176448	1410.906780216	1116.34565505953	1453.39285757489	929.514287870884	1345.35810100662	1439.82271179158	1536.56097986367	1520.08293441514	1297.30945128315	1012.68194186666	-0.230905422459527	0.128774974786955	0.491312299638564
ENSECAG00000020819	ENSG00000204305	AGER	advanced glycosylation end-product specific receptor [Source:HGNC Symbol;Acc:HGNC:320]	122.159277501493	59.3980363066715	142.607029788044	95.8782722798093	114.829463391071	216.556635976921	104.658955056128	66.6823010393474	55.0581220339342	60.7059881882932	234.836739977216	0.592683727830851	0.12889691393767	0.491429713110401
ENSECAG00000020020	ENSG00000010256	UQCRC1	ubiquinol-cytochrome c reductase core protein 1 [Source:HGNC Symbol;Acc:HGNC:12585]	41966.1539773084	36370.3126694782	39524.4295996925	48928.3564094582	49414.139925162	52868.2422368406	37617.2735449797	30673.1414641101	37146.6776093585	44494.1167871196	45079.5902014509	0.181797196756055	0.128912212779012	0.491429713110401
ENSECAG00000033515	ENSG00000161547	SRSF2	serine and arginine rich splicing factor 2 [Source:HGNC Symbol;Acc:HGNC:10783]	211.00238841167	154.597628743391	211.682309841627	290.678571514977	229.658926782143	257.161005222593	193.060208355964	136.232658037376	150.811377745124	213.595143625476	156.557826651477	0.353683592154563	0.128913087465364	0.491429713110401
ENSECAG00000008873	ENSG00000188811	NHLRC3	NHL repeat containing 3 [Source:HGNC Symbol;Acc:HGNC:33751]	199.896999547898	146.460911441108	200.541135639436	276.981675475005	217.571614846241	243.626215474036	182.899144758282	129.062518140672	143.629883566785	201.229108994527	148.317941038242	0.35614099093507	0.128951607036998	0.491440156119079
ENSECAG00000015258	ENSG00000105640	RPL18A	Ribosomal protein L18a	27716.8295262024	36005.7877343359	32916.5991803731	21793.2834769344	32750.5716903272	44377.8686275704	24496.2921212925	22324.9475823776	20136.1117322657	28373.3043682284	33383.0725734629	0.323843154407644	0.128994695809911	0.491468001927637
ENSECAG00000008524	ENSG00000148153	INIP	INTS3 and NABP interacting protein [Source:HGNC Symbol;Acc:HGNC:24994]	732.955665008959	590.725676145801	756.485728328763	838.554413113888	786.884007027237	951.495719323595	682.823473764252	521.986184480053	560.954489708054	774.563441883963	593.271764152966	0.265137532582917	0.129038608609161	0.491498970950311
ENSECAG00000017942	ENSG00000107262	BAG1	BAG cochaperone 1 [Source:HGNC Symbol;Acc:HGNC:937]	252.092327207627	259.561281942852	222.823484043818	229.803478003987	331.192347043722	285.584063694564	236.752781825998	146.270853892762	142.033995971598	246.196507652522	243.076625590451	0.371303976485075	0.129158972367997	0.491821038390475
ENSECAG00000018169	ENSG00000124782	RREB1	ras responsive element binding protein 1 [Source:HGNC Symbol;Acc:HGNC:10449]	402.01507686855	924.331085539435	402.196388699092	522.00392685674	412.177337014267	207.08228315293	702.129494599848	1019.59389331131	1012.59067914583	495.765570204394	237.308705661186	-0.548557072079032	0.129239159466676	0.491989982060641
ENSECAG00000018183	ENSG00000172867	KRT2	keratin 2 [Source:HGNC Symbol;Acc:HGNC:6439]	11.1053888637721	10.5777324929689	40.1082271278873	7.60938668887375	13.2960431294925	37.8974112959611	10.1610635976823	8.60416787604483	10.3732693687122	11.2418496644987	9.06387417455921	1.0465985253785	0.129281850825921	0.49201613219563
ENSECAG00000008326	ENSG00000227500	SCAMP4	secretory carrier membrane protein 4 [Source:HGNC Symbol;Acc:HGNC:30385]	571.927526484264	1316.52085950951	573.770471412832	592.010284394378	902.922201611899	314.007122166535	768.176407984784	1583.16688919225	1571.9492812587	618.301731547431	1204.67127665505	-0.611587339281429	0.129348592189915	0.492133771115925
ENSECAG00000021948	ENSG00000109390	NDUFC1	NADH:ubiquinone oxidoreductase subunit C1 [Source:HGNC Symbol;Acc:HGNC:7705]	3280.53187035828	3697.32434215774	5596.2118017605	4375.39734610241	4738.22627887369	6650.99568244117	3344.00602999725	2802.8076856216	3370.51460103389	4749.68148325072	4456.95412819916	0.298985643971593	0.129433027959754	0.492318648304407
ENSECAG00000021020	ENSG00000156983	BRPF1	bromodomain and PHD finger containing 1 [Source:HGNC Symbol;Acc:HGNC:14255]	82.1798775919136	270.952686166049	66.8470452131455	74.5719895509628	106.36834503594	51.4322010445186	104.658955056128	199.329889128372	235.393420290009	100.052462014039	198.581243278979	-0.77033971099024	0.129508884328044	0.49243713650284
ENSECAG00000018551	ENSG00000171109	MFN1	mitofusin 1 [Source:HGNC Symbol;Acc:HGNC:18262]	2175.54567841296	2406.84097801554	1977.55842088889	2244.76907321776	2315.92896691887	2234.59378748685	2949.75676240718	2282.97254311056	3793.42481375831	2492.31807061937	2013.82804387479	-0.287672812283066	0.129535884542028	0.49243713650284
ENSECAG00000024913	ENSG00000161981	SNRNP25	small nuclear ribonucleoprotein U11/U12 subunit 25 [Source:HGNC Symbol;Acc:HGNC:14161]	195.454844002389	270.139014435821	386.598744816025	508.307030816767	258.668475428308	472.364162224658	191.027995636428	3332.68102398803	236.989307885195	224.836993289975	264.500328184864	-1.16015377347473	0.129574854384454	0.492448983113027
ENSECAG00000010629	ENSG00000129566	TEP1	telomerase associated protein 1 [Source:HGNC Symbol;Acc:HGNC:11726]	344.267054776935	282.344090389247	286.328176996306	503.741398803443	403.716218659136	366.792802185909	325.154035125834	347.751784990145	649.526251240905	414.824252620003	710.278139860912	-0.357559647773191	0.129713980811976	0.49282586860128
ENSECAG00000009401	ENSG00000140876	NUDT7	nudix hydrolase 7 [Source:HGNC Symbol;Acc:HGNC:8054]	290.961188230829	245.72886252897	348.718752528576	319.594240932698	304.600260784737	383.034549884178	220.495080069706	188.574679283316	250.55435244428	327.137825236913	273.564202359423	0.299580833688794	0.129745783826882	0.49282586860128
ENSECAG00000040215	NA	NA	LncRNA	146.591133001792	248.169877719655	406.652858379968	82.1813762398365	145.047743230827	380.327591934467	109.739486854969	33.6996575145089	182.729129648854	133.778011007535	261.20437393957	0.853939915420957	0.129821097595541	0.492964215408921
ENSECAG00000040954	ENSG00000195024	RNU1-15P	RNA, U1 small nuclear 15, pseudogene [Source:HGNC Symbol;Acc:HGNC:10140]	253.202866094004	192.026528333897	239.535245347105	573.747756341081	293.721680042425	327.541911915092	241.833313624839	132.647588089024	185.920904839227	266.43183704862	203.52517464692	0.458451932680067	0.129889879546042	0.492964215408921
ENSECAG00000008461	ENSG00000024526	DEPDC1	DEP domain containing 1 [Source:HGNC Symbol;Acc:HGNC:22949]	708.523809508661	818.553760609747	553.716357848888	1494.48354569481	832.815792383666	776.896931567202	837.271640449023	1593.20508504763	1700.41823267121	852.132204569004	809.980755781064	-0.519209102347272	0.129869737018226	0.492964215408921
ENSECAG00000009278	ENSG00000107742	SPOCK2	SPARC (osteonectin), cwcv and kazal like domains proteoglycan 2	14.4370055229037	2.44101519068513	12.25529162241	1.52187733777475	4.8349247743609	9.47435282399027	46.7408925493387	38.0017414525313	8.77738177352574	19.1111444296479	2.47196568397069	-1.26882993453883	0.13003547927663	0.493380471785778
ENSECAG00000042030	NA	NA	Protein coding gene	274.303104935171	301.872211914728	212.796427261846	231.325355341762	201.858109329568	243.626215474036	279.429248936264	360.658036804212	265.715284598552	340.628044834312	151.613895283536	-0.277796894488785	0.130231129128915	0.493484476315674
ENSECAG00000000411	ENSG00000180398	MCFD2	multiple coagulation factor deficiency 2, ER cargo receptor complex subunit [Source:HGNC Symbol;Acc:HGNC:18451]	2213.30400054978	1774.61804362809	2927.90058033577	3069.62659029167	3548.8347843809	4451.59234830057	2065.74422940882	1857.78324723601	2586.13584799972	2709.2857691442	2516.46106628216	0.304788853100117	0.130181786087751	0.493484476315674
ENSECAG00000014821	ENSG00000127837	AAMP	angio associated migratory cell protein [Source:HGNC Symbol;Acc:HGNC:18]	7267.36647245247	6591.55468658008	6702.53040003805	8002.03104201964	9289.09922274089	7621.44010741275	8105.48043187119	8088.63481747181	10453.8616922692	7926.62819843806	9836.77544508071	-0.181919522124435	0.130242535612983	0.493484476315674
ENSECAG00000034155	ENSG00000222414	RNU2-59P	RNA, U2 small nuclear 59, pseudogene [Source:HGNC Symbol;Acc:HGNC:48552]	53.3058665461061	40.6835865114188	77.9882194153364	546.353964261136	68.8976780346429	85.2691754159125	54.8697434274845	30.8316015558273	47.876627855595	59.5818032218433	45.319370872796	0.93912823762824	0.13017379436697	0.493484476315674
ENSECAG00000041999	ENSG00000222414	RNU2-59P	RNA, U2 small nuclear 59, pseudogene [Source:HGNC Symbol;Acc:HGNC:48552]	53.3058665461061	40.6835865114188	77.9882194153364	546.353964261136	68.8976780346429	85.2691754159125	54.8697434274845	30.8316015558273	47.876627855595	59.5818032218433	45.319370872796	0.93912823762824	0.13017379436697	0.493484476315674
ENSECAG00000008679	ENSG00000151726	ACSL1	acyl-CoA synthetase long chain family member 1 [Source:HGNC Symbol;Acc:HGNC:3569]	106.611733092212	87.8765468646646	137.036442686948	240.456619368411	108.78580742312	109.631796963316	97.5462105377503	73.8524409360515	82.9861549496979	104.549201879838	75.8069476417679	0.502212954859255	0.130432589340802	0.49379592464055
ENSECAG00000014435	ENSG00000123338	NCKAP1L	NCK associated protein 1 like [Source:HGNC Symbol;Acc:HGNC:4862]	42.200477682334	43.9382734323323	83.5588065164318	98.9220269553588	41.0968605820677	37.8974112959611	39.6281480309611	34.4166715041793	35.9074708916962	43.8432136915451	22.2476911557362	0.657144085071887	0.130430684858646	0.49379592464055
ENSECAG00000009711	ENSG00000176225	RTTN	rotatin [Source:HGNC Symbol;Acc:HGNC:18654]	205.449693979784	150.52927009225	206.111722740532	284.591062163878	222.406539620602	249.040131373459	187.979676557123	132.647588089024	147.619602554751	206.850033826777	152.437883844859	0.353310085070525	0.130414610239548	0.49379592464055
ENSECAG00000026951	ENSG00000099889	ARVCF	ARVCF delta catenin family member [Source:HGNC Symbol;Acc:HGNC:728]	48.8637110005973	82.180844753066	42.3364619683255	28.9156694177203	26.592086258985	47.3717641199514	41.6603607504975	120.458350264628	69.4211103906127	43.8432136915451	78.2789133257386	-0.710959854520158	0.130628183813021	0.49420749479603
ENSECAG00000022349	ENSG00000164402	SEPTIN8	septin 8 [Source:HGNC Symbol;Acc:HGNC:16511]	862.888714715093	1284.78766203061	897.978640696588	1177.93305943766	1286.08998998	870.286980832249	1061.8311459578	1286.3230974687	2055.50322260021	1192.76024940332	1285.42215566476	-0.370985129680362	0.130626910407194	0.49420749479603
ENSECAG00000004362	ENSG00000074319	TSG101	tumor susceptibility 101 [Source:HGNC Symbol;Acc:HGNC:15971]	4975.2142109699	3595.61537587919	3861.53097847937	4236.90650836491	4546.03801909284	3957.57252247822	4590.76853343287	4520.77320487189	5066.14517091954	4873.3418295602	5454.80427596199	-0.181216626062397	0.130649247441164	0.49420749479603
ENSECAG00000013238	ENSG00000101447	FAM83D	family with sequence similarity 83 member D [Source:HGNC Symbol;Acc:HGNC:16122]	757.387520509258	975.592404543823	594.938702396995	802.029357007294	809.849899705452	659.144260754752	889.093064797203	1025.33000522868	845.820425448844	806.04062094456	1051.40940424887	-0.280425387713835	0.130710172190025	0.494301821318832
ENSECAG00000026888	ENSG00000198015	MRPL42	mitochondrial ribosomal protein L42 [Source:HGNC Symbol;Acc:HGNC:14493]	4162.29974614179	6262.83130756781	5591.75533207962	4987.19203588786	5093.59324978921	5357.06978247907	3913.02559146746	2936.1722877003	4015.25318948923	5832.27160594195	3911.47370060296	0.26510996052222	0.130938656488529	0.495029575246338
ENSECAG00000009389	ENSG00000136942	RPL35	ribosomal protein L35 [Source:HGNC Symbol;Acc:HGNC:10344]	15188.8403489811	22408.5194504895	26376.729923687	12689.4132423659	20301.8491275414	23714.3051184477	13645.2923053276	13403.1425089088	10903.9019941118	20283.6693496551	17485.8612598474	0.387916734272757	0.131138658381758	0.49512416452117
ENSECAG00000021604	ENSG00000104213	PDGFRL	platelet derived growth factor receptor like [Source:HGNC Symbol;Acc:HGNC:8805]	204.339155093407	149.715598362021	204.997605320313	283.069184826104	222.406539620602	249.040131373459	186.963570197355	131.930574099354	146.821658757158	206.850033826777	151.613895283536	0.353486570017788	0.131216014478126	0.49512416452117
ENSECAG00000011545	ENSG00000163162	RNF149	ring finger protein 149 [Source:HGNC Symbol;Acc:HGNC:23137]	207.670771752538	152.156613552706	208.33995758097	284.591062163878	226.032733201372	253.100568298026	190.011889276659	134.081616068365	149.215490149938	210.222588726126	154.085860967507	0.351469117970501	0.131165213406283	0.49512416452117
ENSECAG00000017559	ENSG00000114378	HYAL1	hyaluronidase 1 [Source:HGNC Symbol;Acc:HGNC:5320]	377.583221368252	417.413597607157	289.670529256964	321.116118270472	333.609809430902	285.584063694564	438.957947419876	558.553897953243	493.129266912628	352.99407946526	257.908419694276	-0.29758432043131	0.131047513867662	0.49512416452117
ENSECAG00000037545	ENSG00000160679	CHTOP	chromatin target of PRMT1 [Source:HGNC Symbol;Acc:HGNC:24511]	435.331243459867	444.264764704693	422.250502263036	438.300673279128	429.09957372453	426.345877079562	605.599390421866	1086.27619435066	470.786840580017	354.11826443171	634.471192219144	-0.42862521613173	0.13112896616849	0.49512416452117
ENSECAG00000009631	ENSG00000116663	FBXO6	F-box protein 6 [Source:HGNC Symbol;Acc:HGNC:13585]	211.00238841167	153.783957013163	211.682309841627	293.722326190527	229.658926782143	257.161005222593	193.060208355964	136.232658037376	151.609321542717	213.595143625476	156.557826651477	0.353791582580157	0.13119100583614	0.49512416452117
ENSECAG00000008379	ENSG00000164031	DNAJB14	DnaJ heat shock protein family (Hsp40) member B14 [Source:HGNC Symbol;Acc:HGNC:25881]	393.130765777533	471.929603532458	314.181112501784	418.516267888056	386.793981948872	502.140699671484	487.731052688751	356.35595286619	747.673338344875	487.896275439245	452.369720166637	-0.364136422773122	0.131048906518445	0.49512416452117
ENSECAG00000024825	ENSG00000122034	GTF3A	general transcription factor IIIA [Source:HGNC Symbol;Acc:HGNC:4662]	349.819749208821	318.959318249524	301.925820879374	217.628459301789	282.843099300113	311.300164216823	283.493674375337	203.631973066394	191.50651142238	252.941617451222	266.972293868835	0.31893479241998	0.131589366783651	0.495575755042248
ENSECAG00000009383	ENSG00000171530	TBCA	tubulin folding cofactor A [Source:HGNC Symbol;Acc:HGNC:11579]	6046.88423632391	7102.5405331635	8159.79598568462	5325.04880487385	5685.87153464842	6743.03225273136	5162.83641398239	4130.71759449119	4594.56038654193	5713.10799949826	7190.94817467074	0.301560453705456	0.13162434323947	0.495575755042248
ENSECAG00000001697	ENSG00000175806	MSRA	methionine sulfoxide reductase A [Source:HGNC Symbol;Acc:HGNC:7377]	481.973876687709	187.958169682755	120.324681383662	115.662677670881	30.2182798397557	52.7856800193744	53.8536370677163	115.439252336935	62.2396162122735	44.967398657995	145.845975354271	0.971179714242562	0.131464573377596	0.495575755042248
ENSECAG00000024981	ENSG00000010704	HFE	homeostatic iron regulator [Source:HGNC Symbol;Acc:HGNC:4886]	13.3264666365265	11.3914042231973	37.8799922874491	15.2187733777475	20.5484302910338	37.8974112959611	13.209382676987	9.32118186571523	10.3732693687122	15.7385895302982	14.8317941038242	0.855060378907047	0.131596550213413	0.495575755042248
ENSECAG00000012289	ENSG00000140265	ZSCAN29	zinc finger and SCAN domain containing 29 [Source:HGNC Symbol;Acc:HGNC:26673]	127.711971933379	99.2679510878619	60.1623406918309	120.228309684205	141.421549650056	86.6226543907682	121.932763172188	160.61113368617	209.859218767025	118.039421477237	167.269677948684	-0.468030372444973	0.131560470428343	0.495575755042248
ENSECAG00000008935	ENSG00000086619	ERO1B	endoplasmic reticulum oxidoreductase 1 beta [Source:HGNC Symbol;Acc:HGNC:14355]	209.891849525293	153.783957013163	211.682309841627	293.722326190527	228.450195588553	257.161005222593	193.060208355964	136.232658037376	151.609321542717	212.470958659026	156.557826651477	0.35275403450023	0.131379142273385	0.495575755042248
ENSECAG00000008697	ENSG00000183597	TANGO2	transport and golgi organization 2 homolog [Source:HGNC Symbol;Acc:HGNC:25439]	1525.88042988229	1210.74353457982	669.584569551674	827.901271749464	1162.7994082338	569.814648414272	1528.22396509142	1158.69460730737	1070.04263257255	1514.27714980798	1401.60454281138	-0.429300236167831	0.131448161029156	0.495575755042248
ENSECAG00000030495	N/A	N/A	LncRNA	1.11053888637721	35.8015561300486	1.11411742021909	10.6531413644233	72.5238716154136	1.35347897485575	1.01610635976823	0.717013989670402	33.5136394989165	1.12418496644987	0.823988561323564	2.26791337560212	0.13149792578392	0.495575755042248
ENSECAG00000033049	ENSG00000120742	SERP1	stress associated endoplasmic reticulum protein 1 [Source:HGNC Symbol;Acc:HGNC:10759]	1133.86020299113	1665.58603177749	1746.93611490354	1010.52655228243	1736.94672518915	1540.25907338585	1142.10354837949	794.451500554806	734.108293785789	1349.02195973985	1651.27307689242	0.409544998578616	0.131666267304576	0.49559774771947
ENSECAG00000011789	ENSG00000129197	RPAIN	RPA interacting protein [Source:HGNC Symbol;Acc:HGNC:28641]	243.208016116609	157.038643934077	304.154055719812	249.587883395059	305.808991978327	488.605909922927	149.36763488593	129.779532130343	268.907059788925	243.948137719623	303.227790567072	0.439635355201527	0.132004473869386	0.495690421357448
ENSECAG00000015649	ENSG00000130717	UCK1	uridine-cytidine kinase 1 [Source:HGNC Symbol;Acc:HGNC:14859]	147.701671888169	278.275731738105	69.0752800535837	170.450261830772	161.96997994109	112.338754913028	297.719163412092	252.388924363982	198.688005600719	114.666866577887	357.611035614427	-0.657722132235612	0.132003852189256	0.495690421357448
ENSECAG00000020381	ENSG00000166971	AKTIP	AKT interacting protein [Source:HGNC Symbol;Acc:HGNC:16710]	1160.51313626419	1074.86035563169	837.816300004757	961.826477473643	976.654804420903	707.869503849559	984.607062615417	1191.67725083221	1362.09006249168	1067.97571812738	1280.47822429682	-0.272346206848575	0.132028980731511	0.495690421357448
ENSECAG00000020825	ENSG00000117222	RBBP5	RB binding protein 5, histone lysine methyltransferase complex subunit [Source:HGNC Symbol;Acc:HGNC:9888]	1005.03769217138	1192.02908478457	801.050425137527	1009.00467494466	1356.19639920823	978.56529882071	1237.61754619771	1330.77796482827	1717.17505242067	1159.03470040982	1181.59959693799	-0.301605728896625	0.131985035364228	0.495690421357448
ENSECAG00000022599	ENSG00000163918	RFC4	replication factor C subunit 4 [Source:HGNC Symbol;Acc:HGNC:9972]	3015.11307651413	2596.42649115875	3336.78167355618	3010.27337411846	3310.71473924363	3703.11847520534	2790.22806392357	2267.19823533781	2842.27580702715	3029.67848458241	2771.89752029247	0.205456949432794	0.132073059814262	0.495690421357448
ENSECAG00000012072	ENSG00000197122	SRC	SRC proto-oncogene, non-receptor tyrosine kinase [Source:HGNC Symbol;Acc:HGNC:11283]	16.6580832956582	17.9007780650243	43.4505793885446	33.4813014310445	13.2960431294925	14.8882687234133	14.2254890367553	13.6232658037376	15.1609321542717	11.2418496644987	14.0078055425006	0.827055728919663	0.13185844108336	0.495690421357448
ENSECAG00000041266	NA	NA	LncRNA	119.938199728739	120.4234160738	230.622305985352	118.706432346431	129.334237714154	93.390049265047	107.707274135433	96.0798746158339	106.126525079902	114.666866577887	94.7586845522099	0.427589100020453	0.132036872602311	0.495690421357448
ENSECAG00000001775	ENSG00000123892	RAB38	RAB38, member RAS oncogene family [Source:HGNC Symbol;Acc:HGNC:9776]	157.696521865564	15.4597628743391	16.7117613032864	9.1312640266485	16.9222367102632	66.3204697679319	14.2254890367553	60.9461891219842	29.5239205109502	5.62092483224937	23.8956682783834	1.27994817078295	0.132119085870345	0.495690421357448
ENSECAG00000026942	ENSG00000079974	RABL2B	RAB, member of RAS oncogene family like 2B [Source:HGNC Symbol;Acc:HGNC:9800]	328.719510367654	390.562430509621	460.130494550485	424.603777239155	389.211444336053	554.926379690859	516.182030762262	405.829918153448	449.242358044999	471.033500942497	861.068046583125	-0.2969763204914	0.132115770285861	0.495690421357448
ENSECAG00000001347	ENSG00000164362	TERT	telomerase reverse transcriptase [Source:HGNC Symbol;Acc:HGNC:11730]	8.88431109101769	210.740978129149	12.25529162241	39.5688107821435	10.878580742312	9.47435282399027	8.12885087814586	6.45312590703362	3.98971898796625	8.99347973159899	7.41589705191208	1.19761207918741	0.132123963057125	0.495690421357448
ENSECAG00000023299	ENSG00000007545	CRAMP1	cramped chromatin regulator homolog 1 [Source:HGNC Symbol;Acc:HGNC:14122]	17.7686221820354	17.0871063347959	69.0752800535837	19.7844053910718	20.5484302910338	12.1813107737018	13.209382676987	10.755209845056	18.3527073446447	14.6144045638484	19.7757254717655	0.899396382270135	0.131989711845812	0.495690421357448
ENSECAG00000010006	ENSG00000127831	VIL1	villin 1 [Source:HGNC Symbol;Acc:HGNC:12690]	36.647783250448	6.50937384182701	20.0541135639436	1.52187733777475	1.20873119359023	4.06043692456726	77.2240833423856	54.4930632149506	36.7054146892895	1.12418496644987	39.5514509435311	-1.20566641721021	0.131933054995686	0.495690421357448
ENSECAG00000027514	ENSG00000238942	SNORD2	small nucleolar RNA, C/D box 2 [Source:HGNC Symbol;Acc:HGNC:32678]	1.11053888637721	0.813671730228376	1.11411742021909	21.3062827288465	1.20873119359023	1.35347897485575	1.01610635976823	0.717013989670402	39.0992460820692	1.12418496644987	25.5436454010305	-2.14370808230709	0.132310506064089	0.496119246734988
ENSECAG00000016959	ENSG00000170340	B3GNT2	UDP-GlcNAc:betaGal beta-1,3-N-acetylglucosaminyltransferase 2 [Source:HGNC Symbol;Acc:HGNC:15629]	2680.84087171459	3109.03968120263	2416.52068445521	5384.40202104707	5077.87974427254	3899.37292655943	3285.07186113069	4109.92418879075	8147.80411722467	3930.15064270876	5453.15629883935	-0.430300631974056	0.132281029455435	0.496119246734988
ENSECAG00000038917	NA	NA	LncRNA	47.7531721142201	43.1246017021039	69.0752800535837	41.0906881199183	56.8103660987406	48.7252430948071	44.7086798298022	28.6805595868161	39.0992460820692	41.5948437586453	36.2554966982368	0.477604381603797	0.13241066583315	0.496223873183715
ENSECAG00000022855	ENSG00000182149	IST1	IST1 factor associated with ESCRT-III [Source:HGNC Symbol;Acc:HGNC:28977]	1243.80355274248	1234.34001475645	962.597451069295	1888.64977617847	1477.06951856726	1315.58156355979	1482.49917890185	1743.77802287842	1210.48074094896	1432.21164725714	3267.11464564793	-0.346471457581768	0.132385496236125	0.496223873183715
ENSECAG00000041298	NA	LOC111771910	Zinc finger protein 510-like	75.5166442736503	131.814820296997	60.1623406918309	65.4407255243143	76.1500651961842	62.2600328433647	146.319315806625	160.61113368617	98.9450309015629	105.673386846288	37.0794852595604	-0.487901180097558	0.132447484664643	0.496226459866032
ENSECAG00000024043	ENSG00000121552	CSTA	cystatin A [Source:HGNC Symbol;Acc:HGNC:2481]	746.282131645486	1179.01033710092	1183.19270027267	911.604525327076	987.533385163215	1390.02290717686	735.6610044722	623.80217101325	545.793557553783	1080.34175275833	1064.59322123004	0.337604798025218	0.132805845925229	0.496285317919328
ENSECAG00000022427	ENSG00000137766	UNC13C	unc-13 homolog C [Source:HGNC Symbol;Acc:HGNC:23149]	6.66323331826326	177.380437189786	8.91293936175273	33.4813014310445	7.25238716154136	5.41391589942301	6.09663815860939	4.30208393802241	201.879780791092	6.74510979869924	4.94393136794138	-1.7859789765162	0.132699780194008	0.496285317919328
ENSECAG00000005266	ENSG00000140263	SORD	sorbitol dehydrogenase [Source:HGNC Symbol;Acc:HGNC:11184]	9619.4878337994	13145.6804735696	8798.18526747016	9558.91155856321	12192.4715497446	8153.35734453106	13049.8539785034	13674.1737970042	16912.4187899889	9280.14689804371	13669.9702323579	-0.309307168289585	0.132762412823452	0.496285317919328
ENSECAG00000007518	ENSG00000173926	MARCHF3	membrane associated ring-CH-type finger 3 [Source:HGNC Symbol;Acc:HGNC:28728]	24.4318555002986	16.2734346045675	36.76587486723	24.350037404396	26.592086258985	40.6043692456726	21.3382335551329	17.9253497417601	17.5547635470515	16.8627744967481	20.5997140330891	0.635754219496315	0.132689106982641	0.496285317919328
ENSECAG00000017157	ENSG00000137331	IER3	immediate early response 3 [Source:HGNC Symbol;Acc:HGNC:5392]	182.128377365863	132.628492027225	181.601139495712	261.762902097257	198.231915748797	221.970551876344	165.625336642222	117.590294305946	130.862782805293	183.242149531329	135.134124057065	0.36260243000162	0.132586137339659	0.496285317919328
ENSECAG00000020399	ENSG00000164932	CTHRC1	collagen triple helix repeat containing 1 [Source:HGNC Symbol;Acc:HGNC:18831]	350.930288095199	280.71674692879	177.144669814836	79.137621564287	101.533420261579	119.106149787306	737.693217191736	298.994833692558	170.759972684955	188.863074363579	66.7430734672087	-0.516148533477449	0.132824523383433	0.496285317919328
ENSECAG00000019350	ENSG00000009780	FAM76A	family with sequence similarity 76 member A [Source:HGNC Symbol;Acc:HGNC:28530]	204.339155093407	149.715598362021	204.997605320313	275.45979813723	221.197808427011	247.686652398603	186.963570197355	131.930574099354	146.821658757158	205.725848860327	151.613895283536	0.348283226291186	0.132740686163387	0.496285317919328
ENSECAG00000011805	ENSG00000071626	DAZAP1	DAZ associated protein 1 [Source:HGNC Symbol;Acc:HGNC:2683]	1448.14270783588	2551.67454599619	1256.72445000713	1237.28627561087	1634.20457373399	1042.17881063893	2525.02430402406	2201.94996227781	1690.8429071001	1525.51899947248	1946.26098184626	-0.383526145145293	0.13277243641507	0.496285317919328
ENSECAG00000023748	ENSG00000141101	NOB1	NIN1 (RPN12) binding protein 1 homolog [Source:HGNC Symbol;Acc:HGNC:29540]	2182.20891173122	3419.04861041964	2703.96297887173	2424.35059907518	2308.67657975733	1970.66538738998	2617.48998276297	3250.22441517593	3633.83605423966	2651.95233585525	2759.53769187262	-0.276529179063994	0.132586500174626	0.496285317919328
ENSECAG00000034866	ENSG00000130700	GATA5	GATA binding protein 5 [Source:HGNC Symbol;Acc:HGNC:15802]	51.0847887733517	0.813671730228376	8.91293936175273	7.60938668887375	1.20873119359023	10.827831798846	97.5462105377503	27.2465316074753	9.57532557111899	26.980439194797	20.5997140330891	-1.45541579417691	0.132702918402508	0.496285317919328
ENSECAG00000028544	ENSG00000159352	PSMD4	proteasome 26S subunit, non-ATPase 4 [Source:HGNC Symbol;Acc:HGNC:9561]	11529.6147183682	17951.2257122984	9039.94874765771	7326.31750404765	8185.52764299301	7159.90377698693	14171.6353996875	11645.7412202267	8790.14887428724	13588.0236894796	8937.8039246767	-0.306517207729091	0.133017820720783	0.496872387163438
ENSECAG00000014912	ENSG00000123106	CCDC91	coiled-coil domain containing 91 [Source:HGNC Symbol;Acc:HGNC:24855]	768.49290937303	1081.36972947351	623.905755322691	728.979244794106	830.398329996485	702.455587950136	1053.70229507966	792.300458585795	947.95723154078	853.256389535454	1395.83662288212	-0.342862318694622	0.133558285342189	0.496927869876846
ENSECAG00000016291	ENSG00000060339	CCAR1	cell division cycle and apoptosis regulator 1 [Source:HGNC Symbol;Acc:HGNC:24236]	5642.64808168261	5060.22449029027	5950.50114139017	5886.62154251274	6075.08297898448	5260.97277526431	6249.05411257463	6213.64323448371	9171.56600953681	6167.27872594401	6301.86451700262	-0.22800463295587	0.133531017507143	0.496927869876846
ENSECAG00000010039	ENSG00000166136	NDUFB8	NADH:ubiquinone oxidoreductase subunit B8 [Source:HGNC Symbol;Acc:HGNC:7703]	14294.8565454475	12120.4540934819	16730.7012994301	14266.0781643005	16929.4890974247	20511.9738639389	12748.0703896522	10298.471933636	10379.652919093	15089.9348046567	19167.6219135087	0.257839981365405	0.1334685753799	0.496927869876846
ENSECAG00000009283	ENSG00000181638	ZFP41	ZFP41 zinc finger protein [Source:HGNC Symbol;Acc:HGNC:26786]	500.853037756122	621.645201894479	330.89287380507	748.763650185177	418.220992982218	388.448465783601	383.072097632624	301.862889651239	259.331734217806	377.726148727158	432.593994694871	0.391411138638361	0.133209918310014	0.496927869876846
ENSECAG00000016769	ENSG00000141384	TAF4B	TATA-box binding protein associated factor 4b [Source:HGNC Symbol;Acc:HGNC:11538]	213.223466184424	462.165542769718	269.61641569302	416.994390550282	337.236003011673	299.118853443122	772.240833423856	595.838625416104	1057.27553181106	279.922056646019	149.965918160889	-0.680266256941026	0.133074201738744	0.496927869876846
ENSECAG00000022186	ENSG00000143590	EFNA3	ephrin A3 [Source:HGNC Symbol;Acc:HGNC:3223]	33.3161665913163	39.0562430509621	31.1952877661346	36.525056106594	21.7571614846241	28.4230584719708	29.4670844332787	104.684042491879	53.4622344387477	29.2288091276967	47.7913365567667	-0.717217956028001	0.133343441596645	0.496927869876846
ENSECAG00000019062	ENSG00000144566	RAB5A	RAB5A, member RAS oncogene family [Source:HGNC Symbol;Acc:HGNC:9783]	816.24608148725	934.095146302176	738.659849605258	1004.43904293134	956.106374129869	1482.05947746705	1003.91308345101	1260.51059384057	1480.18574453548	848.759649669655	1610.07364882624	-0.332835201264947	0.133282443623221	0.496927869876846
ENSECAG00000015543	ENSG00000124207	CSE1L	chromosome segregation 1 like [Source:HGNC Symbol;Acc:HGNC:2431]	12349.1924165146	13760.0026298921	11381.8235649582	11706.2804821634	10741.9941174363	10095.5996734491	14877.8293197265	17562.5406629868	14532.9503855659	11627.445107991	9285.52709755524	-0.20796208126061	0.13348152634804	0.496927869876846
ENSECAG00000010107	ENSG00000158710	TAGLN2	transgelin 2 [Source:HGNC Symbol;Acc:HGNC:11554]	2102.25011191206	1860.05357530207	2094.54075001189	2316.29730809317	2323.18135408041	2727.26013433434	1889.95782916891	1602.52626691335	1922.24660840214	2198.90579437595	2064.09134611553	0.1826515994403	0.13359008421306	0.496927869876846
ENSECAG00000032332	NA	NA	Protein coding gene	146.591133001792	138.324194138824	167.117613032864	98.9220269553588	187.353335006485	119.106149787306	129.045507690565	106.11807047122	93.3594243184102	125.908716242386	125.246261321182	0.3641269167633	0.133150278250937	0.496927869876846
ENSECAG00000015824	ENSG00000204444	APOM	apolipoprotein M [Source:HGNC Symbol;Acc:HGNC:13916]	134.375205251643	110.659355311059	158.204673671111	156.753365790799	160.7612487475	190.840535454661	129.045507690565	94.6458466364931	103.732693687122	145.019860672034	107.942501533387	0.352596844450156	0.133611548850032	0.496927869876846
ENSECAG00000012511	ENSG00000141084	RANBP10	RAN binding protein 10 [Source:HGNC Symbol;Acc:HGNC:29285]	165.470294070204	295.362838072901	141.492912367825	206.975317937366	143.839012037237	112.338754913028	274.348717137423	390.772624370369	315.187800049334	143.895675705584	125.246261321182	-0.508617068131537	0.133270005365565	0.496927869876846
ENSECAG00000009953	ENSG00000113838	TBCCD1	TBCC domain containing 1 [Source:HGNC Symbol;Acc:HGNC:25546]	193.233766229635	141.578881059737	193.856431118122	270.894166123906	210.319227684699	235.505341624901	176.802506599672	124.76043420265	138.842220781225	195.608184162278	143.3740096703	0.355751808884925	0.13338357079258	0.496927869876846
ENSECAG00000028132	NA	NA	LncRNA	198.786460661521	145.647239710879	199.427018219217	272.41604346168	216.36288365265	242.27273649918	181.883038398514	128.345504151002	142.831939769192	201.229108994527	147.493952476918	0.351503549411897	0.133499274451436	0.496927869876846
ENSECAG00000041270	ENSG00000242252	BGLAP	bone gamma-carboxyglutamate protein [Source:HGNC Symbol;Acc:HGNC:1043]	3.33161665913163	3.2546869209135	27.8529355054773	3.0437546755495	4.8349247743609	5.41391589942301	3.0483190793047	2.86805595868161	3.191775190373	3.37255489934962	3.29595424529426	1.44690444502126	0.133422178283087	0.496927869876846
ENSECAG00000000288	ENSG00000115590	IL1R2	interleukin 1 receptor type 2 [Source:HGNC Symbol;Acc:HGNC:5994]	199.896999547898	146.460911441108	200.541135639436	273.937920799455	217.571614846241	243.626215474036	182.899144758282	129.062518140672	143.629883566785	202.353293960977	148.317941038242	0.351499120313571	0.133197241677534	0.496927869876846
ENSECAG00000022573	ENSG00000155313	USP25	ubiquitin specific peptidase 25 [Source:HGNC Symbol;Acc:HGNC:12624]	533.058665461061	358.829233030714	369.886983512738	712.238594078583	516.128219663027	655.083823830185	448.10290465779	514.816044583349	672.666621371109	667.765870071225	959.946673941952	-0.304928516356185	0.133721577718099	0.497202455321628
ENSECAG00000043675	ENSG00000100450	GZMH	granzyme H [Source:HGNC Symbol;Acc:HGNC:4710]	36.647783250448	28.4785105579932	45.6788142289827	53.2657068221163	43.5143229692481	54.1391589942301	30.483190793047	15.7743077727489	30.3218643085435	37.0981038928458	29.6635882076483	0.559955950273537	0.133930407474278	0.497320136867192
ENSECAG00000009456	ENSG00000069869	NEDD4	NEDD4 E3 ubiquitin protein ligase [Source:HGNC Symbol;Acc:HGNC:7727]	67.7428720690099	77.2988143716957	80.2164542557746	117.184555008656	62.8540220666918	64.9669907930762	80.2724024216903	205.783015035405	278.482385360044	33.7255489934962	220.004945873392	-0.775739709087039	0.134038544751723	0.497320136867192
ENSECAG00000017341	ENSG00000065883	CDK13	cyclin dependent kinase 13 [Source:HGNC Symbol;Acc:HGNC:1733]	489.74764889235	489.830381597483	451.217555188732	418.516267888056	356.575702109117	453.415456576677	496.876009926666	438.812561678286	674.262508966296	490.144645372145	589.151821346348	-0.280409115497605	0.133843241571237	0.497320136867192
ENSECAG00000023744	ENSG00000158234	FAIM	Fas apoptotic inhibitory molecule [Source:HGNC Symbol;Acc:HGNC:18703]	191.01268845688	139.951537599281	191.628196277684	267.850411448356	207.901765297519	232.79838367519	174.770293880136	123.326406223309	137.246333186039	193.359814229378	141.726032547653	0.355809447277428	0.133999847488292	0.497320136867192
ENSECAG00000032004	ENSG00000125798	FOXA2	forkhead box A2 [Source:HGNC Symbol;Acc:HGNC:5022]	166.580832956582	224.573397543032	173.802317554178	48.700074808792	14.5047743230827	8.12087384913452	403.394224827988	121.175364254298	50.2704592483747	104.549201879838	168.917655071331	-1.09625841448538	0.134042893824707	0.497320136867192
ENSECAG00000019599	ENSG00000197343	ZNF655	zinc finger protein 655 [Source:HGNC Symbol;Acc:HGNC:30899]	473.089565596692	629.781919196763	420.022267422597	636.144727189846	566.894929793816	703.809066924992	583.245050506965	814.527892265577	872.950514567015	659.896575306076	458.961628657225	-0.345448704056894	0.133964433988026	0.497320136867192
ENSECAG00000038616	ENSG00000099960	SLC7A4	solute carrier family 7 member 4 [Source:HGNC Symbol;Acc:HGNC:11062]	195.454844002389	143.206224520194	196.08466595856	269.372288786131	212.73669007188	238.212299574613	178.834719319209	126.194462181991	140.438108376412	197.856554095178	145.021986792947	0.352565705184027	0.133984694687485	0.497320136867192
ENSECAG00000000295	ENSG00000020922	MRE11	MRE11 homolog, double strand break repair nuclease [Source:HGNC Symbol;Acc:HGNC:7230]	212.112927298047	155.41130047362	212.796427261846	284.591062163878	229.658926782143	257.161005222593	194.076314715732	136.949672027047	152.407265340311	214.719328591926	156.557826651477	0.346035682074706	0.134020244150683	0.497320136867192
ENSECAG00000023743	ENSG00000160124	CCDC58	coiled-coil domain containing 58 [Source:HGNC Symbol;Acc:HGNC:31136]	4186.73160164208	7235.16902519072	5358.90479125383	4841.09181146148	5210.84017556746	5510.01290663777	3743.33582938617	3473.21576596343	4275.38286750463	5905.34362876119	3650.26932666339	0.249849183161515	0.134130494910827	0.497510760896628
ENSECAG00000022721	ENSG00000137936	BCAR3	BCAR3 adaptor protein, NSP family member [Source:HGNC Symbol;Acc:HGNC:973]	193.233766229635	141.578881059737	193.856431118122	267.850411448356	210.319227684699	235.505341624901	176.802506599672	124.76043420265	138.842220781225	195.608184162278	143.3740096703	0.353644552508235	0.134181883990268	0.497567002323525
ENSECAG00000009663	ENSG00000170558	CDH2	cadherin 2 [Source:HGNC Symbol;Acc:HGNC:1759]	575.259143143395	1825.06569090225	676.269274072988	552.441473612235	345.697121366805	438.527187853264	522.278668920871	2258.59406746177	1716.37710862308	424.941917318052	388.922600944722	-0.727965757839928	0.134235350465847	0.497630914614954
ENSECAG00000023223	ENSG00000068903	SIRT2	sirtuin 2 [Source:HGNC Symbol;Acc:HGNC:10886]	377.583221368252	225.38706927326	318.63758218266	409.385003861408	343.279658979624	415.518045280716	325.154035125834	547.798688108187	510.68403045968	299.033201075666	1470.81958196256	-0.421434168222506	0.134274921647663	0.497643294341783
ENSECAG00000021531	ENSG00000148204	CRB2	crumbs cell polarity complex component 2 [Source:HGNC Symbol;Acc:HGNC:18688]	23.3213166139214	23.5964801766229	41.2223445481064	16.7406507155223	27.8008174525752	58.1995959187974	20.3221271953646	19.3593777211009	14.3629883566785	17.986959463198	27.1916225236776	0.720481217186112	0.134390786680961	0.497804060157229
ENSECAG00000010229	ENSG00000072832	CRMP1	collapsin response mediator protein 1 [Source:HGNC Symbol;Acc:HGNC:2365]	383.135915800138	191.212856603668	93.5858632984037	15.2187733777475	4.8349247743609	128.580502611297	521.262562561103	374.28130260795	210.657162564618	98.9282770475889	49.4393136794138	-1.05697815442726	0.134383920388496	0.497804060157229
ENSECAG00000006418	ENSG00000197409	H3C4	H3 clustered histone 4 [Source:HGNC Symbol;Acc:HGNC:4767]	1103.87565305895	1110.66191176173	1039.47155306441	2113.88762216913	1295.75983952872	1610.63998007835	900.270234754654	908.4567249124	1128.29252979685	1259.08716242386	1137.10421462652	0.243214433410921	0.134476143045245	0.497985932792246
ENSECAG00000035541	ENSG00000076554	TPD52	tumor protein D52 [Source:HGNC Symbol;Acc:HGNC:12005]	966.168831148173	912.12600958601	957.026863968199	1809.51215461418	1732.11180041479	1923.29362327003	1576.9970703603	1475.61479074169	2072.26004234967	1123.06078148342	2489.26944375849	-0.317038788661084	0.13469242535627	0.498556656925555
ENSECAG00000013627	ENSG00000133678	TMEM254	transmembrane protein 254 [Source:HGNC Symbol;Acc:HGNC:25804]	1885.6950290685	1337.67632449545	1185.42093511311	1284.46447308189	1304.22095788385	1070.6018691109	2171.41929082471	1243.30225808848	2055.50322260021	1388.36843356559	2186.86564175274	-0.333195138854009	0.134702857943264	0.498556656925555
ENSECAG00000019293	ENSG00000134419	RPS15A	Ribosomal protein S15a	17597.5991935333	23856.0414585658	26872.5121756845	17122.6419273037	22617.7780944603	29953.8431925327	16139.8334185586	14051.3231555709	13441.3632704583	21860.9008575842	25977.0633842867	0.333357946435964	0.134873056039468	0.498917701239454
ENSECAG00000019880	ENSG00000163638	ADAMTS9	ADAM metallopeptidase with thrombospondin type 1 motif 9 [Source:HGNC Symbol;Acc:HGNC:13202]	11.1053888637721	26.037495367308	50.1352839098591	13.6968960399728	20.5484302910338	106.924839013605	15.2415953965235	9.32118186571523	11.1712131663055	16.8627744967481	46.9673479954432	1.00539416761301	0.13485137844457	0.498917701239454
ENSECAG00000012962	ENSG00000177570	SAMD12	sterile alpha motif domain containing 12 [Source:HGNC Symbol;Acc:HGNC:31750]	192.123227343257	140.765209329509	192.742313697903	264.806656772807	209.110496491109	234.151862650045	175.786400239904	124.04342021298	138.044276983632	194.483999195828	142.550021108977	0.352597500015046	0.134926555733349	0.498981217823787
ENSECAG00000016440	ENSG00000261236	BOP1	BOP1 ribosomal biogenesis factor [Source:HGNC Symbol;Acc:HGNC:15519]	2801.8896103297	2819.37254524132	1843.8643304626	1772.98709850758	2077.8089217816	1622.82129085205	2577.861834732	3871.87554422017	4063.12981734483	1823.4280155817	2179.44974470083	-0.343135287272708	0.134972390783759	0.499016362695809
ENSECAG00000020999	ENSG00000121486	TRMT1L	tRNA methyltransferase 1 like [Source:HGNC Symbol;Acc:HGNC:16782]	239.876399457478	956.064283018342	109.183507181471	692.454188687512	655.132306925903	429.052835029274	869.787043961607	904.154640974377	873.748458364608	358.61500429751	682.262528775911	-0.762853521493382	0.135101947486767	0.499092320799017
ENSECAG00000019276	ENSG00000104738	MCM4	minichromosome maintenance complex component 4 [Source:HGNC Symbol;Acc:HGNC:6947]	7107.44887281415	12451.6184876848	7731.97489632049	8460.11612068984	9059.44029595874	6197.58022586449	11502.3239925764	17840.742090979	13010.4736197579	8915.91096891395	5826.42311711892	-0.391352005120012	0.135050243203707	0.499092320799017
ENSECAG00000020430	ENSG00000214413	BBIP1	BBSome interacting protein 1	479.752798914955	393.003445700306	645.073986306854	566.138369652207	601.948134407933	1029.99749986523	447.086798298022	413.000058050152	380.61919145198	548.602263627538	590.799798468996	0.337993114144702	0.135075187171602	0.499092320799017
ENSECAG00000017363	ENSG00000088448	ANKRD10	ankyrin repeat domain 10 [Source:HGNC Symbol;Acc:HGNC:20265]	3469.32348104241	479.252649104514	138.150560107167	235.890987355086	200.649378135978	162.41747698269	217.446760990402	405.112904163777	445.252639057033	156.261710336532	431.770006133548	1.00497427284678	0.135182476949097	0.499171848387411
ENSECAG00000010766	ENSG00000132600	PRMT7	protein arginine methyltransferase 7 [Source:HGNC Symbol;Acc:HGNC:25557]	1673.58210177046	2052.08010363596	1648.89378192426	1648.19315681006	1536.29734705318	1402.20421795056	1838.13640482073	1892.91693272986	1936.60959675882	1758.2252875276	2019.59596380406	-0.198310073746494	0.135196161339728	0.499171848387411
ENSECAG00000019955	ENSG00000163050	COQ8A	coenzyme Q8A [Source:HGNC Symbol;Acc:HGNC:16812]	191.01268845688	139.951537599281	191.628196277684	263.284779435032	207.901765297519	232.79838367519	174.770293880136	123.326406223309	137.246333186039	193.359814229378	141.726032547653	0.352608315486851	0.135247066477878	0.499225600127293
ENSECAG00000012307	ENSG00000150773	PIH1D2	PIH1 domain containing 2 [Source:HGNC Symbol;Acc:HGNC:25210]	189.902149570503	139.951537599281	190.514078857465	257.197270083933	206.693034103929	231.444904700334	173.754187520368	122.609392233639	136.448389388446	192.235629262928	141.726032547653	0.348804781295517	0.135353376020372	0.499483777442183
ENSECAG00000009956	ENSG00000167874	TMEM88	transmembrane protein 88 [Source:HGNC Symbol;Acc:HGNC:32371]	1151.62882517317	1148.90448308247	1445.01029402416	827.901271749464	875.121384159324	1024.58358396581	1305.69667230218	1783.93080629996	926.412749005763	1335.53174014245	1900.11762241214	-0.372816544495212	0.135395941855942	0.499506650924353
ENSECAG00000023261	ENSG00000134825	TMEM258	transmembrane protein 258 [Source:HGNC Symbol;Acc:HGNC:1164]	9128.62964602067	9733.14123699184	12938.2456010043	8152.69689845934	10662.2178586594	14160.0970349409	7824.01897021539	6925.63812622642	6591.01576812024	9779.28502314745	13668.3222552353	0.323407169116403	0.135748070806105	0.499977995255095
ENSECAG00000014412	ENSG00000146007	ZMAT2	zinc finger matrin-type 2 [Source:HGNC Symbol;Acc:HGNC:26433]	427.557471255226	752.646350461248	551.48812300845	381.991211781462	462.944047145057	456.122414526389	607.631603141403	409.4149881018	560.156545910461	811.661545776809	770.429304837533	-0.392047786887612	0.135710783051068	0.499977995255095
ENSECAG00000039860	ENSG00000223496	EXOSC6	exosome component 6 [Source:HGNC Symbol;Acc:HGNC:19055]	18.8791610684126	170.057391617731	32.3094051863537	28.9156694177203	24.1746238718045	18.9487056479805	18.2899144758282	11.4722238347264	10.3732693687122	19.1111444296479	18.1277483491184	0.967739083196225	0.13576512125852	0.499977995255095
ENSECAG00000012713	ENSG00000085872	CHERP	calcium homeostasis endoplasmic reticulum protein [Source:HGNC Symbol;Acc:HGNC:16930]	198.786460661521	397.071804351448	159.31879109133	283.069184826104	174.057291876993	185.426619555238	574.100093269051	547.798688108187	161.98259091143	188.863074363579	198.581243278979	-0.610730576020859	0.135778516367055	0.499977995255095
ENSECAG00000012607	ENSG00000114626	ABTB1	ankyrin repeat and BTB domain containing 1 [Source:HGNC Symbol;Acc:HGNC:18275]	459.763098960165	213.181993319835	191.628196277684	254.153515408383	219.989077233421	224.677509826055	261.139334460436	374.99831659762	296.835092704689	424.941917318052	539.712507666934	-0.489283744744653	0.135630747394184	0.499977995255095
ENSECAG00000026567	ENSG00000201754	SNORD52	small nucleolar RNA, C/D box 52 [Source:HGNC Symbol;Acc:HGNC:10202]	6.66323331826326	7.32304557205539	11.1411742021909	31.9594240932698	10.878580742312	12.1813107737018	6.09663815860939	5.73611191736322	3.191775190373	5.62092483224937	8.23988561323564	1.00966501482122	0.135573295030195	0.499977995255095
ENSECAG00000009913	ENSG00000094804	CDC6	cell division cycle 6 [Source:HGNC Symbol;Acc:HGNC:1744]	1920.1217345462	2209.11874757004	1780.35963751011	1948.00299235168	2402.95761285737	2579.73092607507	2262.86886320385	2807.10976955963	3201.35051594412	2084.23892779807	2647.47524753261	-0.263139234614918	0.135734613203593	0.499977995255095
ENSECAG00000022576	ENSG00000067704	IARS2	isoleucyl-tRNA synthetase 2, mitochondrial [Source:HGNC Symbol;Acc:HGNC:29685]	4477.69278987291	3385.68806948027	3599.71338472788	4731.5166431417	4500.10623373641	4894.1799730784	4842.76291065539	5374.73686656934	6950.8884208348	3744.66012324453	6419.69488127189	-0.266456159019561	0.135890680988226	0.500256902539075
ENSECAG00000021637	ENSG00000008018	PSMB1	proteasome 20S subunit beta 1 [Source:HGNC Symbol;Acc:HGNC:9537]	13610.7645914391	13087.9097807234	15029.4439987555	12798.9884106857	14995.5191876803	16697.8701127954	11532.8071833694	10160.0882336296	10543.2313975996	14003.9721270661	16618.2013047736	0.214548173043707	0.13598150642414	0.500323062077568
ENSECAG00000014614	ENSG00000155744	FAM126B	family with sequence similarity 126 member B [Source:HGNC Symbol;Acc:HGNC:28593]	191.01268845688	140.765209329509	192.742313697903	255.675392746158	207.901765297519	232.79838367519	174.770293880136	124.04342021298	138.044276983632	193.359814229378	142.550021108977	0.345866952119372	0.135981408931258	0.500323062077568
ENSECAG00000026889	ENSG00000131626	PPFIA1	PTPRF interacting protein alpha 1 [Source:HGNC Symbol;Acc:HGNC:9245]	585.25399312079	1449.96302326697	764.284550270297	404.819371848084	1325.97811936848	674.032529478165	489.763265408288	1484.9359726074	324.763125620453	417.072622552903	261.20437393957	0.727639302158373	0.136527473772549	0.500722256946853
ENSECAG00000031930	NA	NA	LncRNA	15.547544409281	13.8324194138824	23.3964658246009	178.059648519646	19.3396990974436	821.561737737442	12.1932763172188	12.1892378243968	11.9691569638987	16.8627744967481	586.679855662378	1.03921662915783	0.136315449481294	0.500722256946853
ENSECAG00000013326	ENSG00000139323	POC1B	POC1 centriolar protein B [Source:HGNC Symbol;Acc:HGNC:30836]	266.529332730531	412.531567225787	298.583468618716	547.87584159891	271.964518557801	380.327591934467	726.516047234286	286.805595868161	505.89636767412	277.673686713119	755.597510733708	-0.536369956371895	0.136234633484442	0.500722256946853
ENSECAG00000020920	ENSG00000117650	NEK2	NIMA related kinase 2 [Source:HGNC Symbol;Acc:HGNC:7745]	1699.12449615713	2458.10229701992	2015.43841317634	2594.80086090595	1400.91945337107	1958.48407661628	1947.8758916757	2819.29900738402	3239.65181822859	1769.4671371921	2972.1267406941	-0.376093178643718	0.136449663930505	0.500722256946853
ENSECAG00000031868	ENSG00000197409	H3C4	Equus caballus histone 3.1 (LOC115945191), mRNA	26.6529332730531	58.5843645764431	108.069389761252	22.8281600666213	42.3055917756579	109.631796963316	28.4509780735105	12.1892378243968	52.6642906411545	31.4771790605965	42.8474051888253	0.910566393610173	0.136334988175236	0.500722256946853
ENSECAG00000022375	ENSG00000175166	PSMD2	proteasome 26S subunit, non-ATPase 2 [Source:HGNC Symbol;Acc:HGNC:9559]	9068.6605461563	6869.01674658795	7144.83501586503	9109.95774391966	7838.62179043262	8877.46859607889	8717.17646045166	13380.915075229	12013.0438727664	7121.71176245995	11766.5566557005	-0.29141676032885	0.136296593497441	0.500722256946853
ENSECAG00000002155	ENSG00000102900	NUP93	nucleoporin 93 [Source:HGNC Symbol;Acc:HGNC:28958]	4222.26884600616	3649.31771007427	3399.17224908845	3372.48018050885	3857.06123874641	3845.2337675652	4825.48910253933	5009.05973183743	6695.54640560496	3972.86967143385	3060.29351675572	-0.290814111764097	0.136348859427132	0.500722256946853
ENSECAG00000020693	ENSG00000124440	HIF3A	hypoxia inducible factor 3 subunit alpha [Source:HGNC Symbol;Acc:HGNC:15825]	1063.89625314937	895.038903251214	1095.17742407537	1022.70157098463	783.257813446467	1001.57444139326	964.284935420052	2166.81627678396	1792.18176939444	945.439556784344	937.698982786216	-0.412214219860652	0.136352773149449	0.500722256946853
ENSECAG00000013820	ENSG00000133247	KMT5C	lysine methyltransferase 5C [Source:HGNC Symbol;Acc:HGNC:28405]	92.1747275693085	162.734346045675	62.3905755322691	65.4407255243143	146.256474424417	85.2691754159125	313.976865168384	175.668427469249	103.732693687122	98.9282770475889	174.685575000596	-0.649998131180338	0.136384938075918	0.500722256946853
ENSECAG00000000001	ENSG00000107951	MTPAP	mitochondrial poly(A) polymerase [Source:HGNC Symbol;Acc:HGNC:25532]	636.338781894142	1108.22089657105	655.101043088826	855.29506382941	842.485641932388	628.01424433307	721.435515435445	1178.05398502847	1516.89115922477	788.053661481362	970.658525239159	-0.412778315653787	0.136127642122695	0.500722256946853
ENSECAG00000010568	ENSG00000079387	SENP1	SUMO specific peptidase 1 [Source:HGNC Symbol;Acc:HGNC:17927]	609.685848621089	627.340904006078	216.138779522504	302.853590217175	255.042281847538	605.005101760522	767.160301625015	554.251814015221	581.701028445479	449.67398657995	388.922600944722	-0.493774070004243	0.136521316744125	0.500722256946853
ENSECAG00000006573	ENSG00000180917	CMTR2	cap methyltransferase 2 [Source:HGNC Symbol;Acc:HGNC:25635]	194.344305116012	142.392552789966	194.970548538341	270.894166123906	210.319227684699	235.505341624901	177.818612959441	125.47744819232	139.640164578819	196.732369128728	144.197998231624	0.351841279334962	0.136506442602426	0.500722256946853
ENSECAG00000024814	ENSG00000183888	SRARP	steroid receptor associated and regulated protein [Source:HGNC Symbol;Acc:HGNC:28339]	523.063815483666	280.71674692879	548.145770747793	1176.41118209988	577.773510536128	679.446445377588	460.296180975009	333.411505196737	371.043865880861	528.366934231441	386.450635260752	0.476686929714339	0.136660225003294	0.500967022490844
ENSECAG00000020839	ENSG00000108506	INTS2	integrator complex subunit 2 [Source:HGNC Symbol;Acc:HGNC:29241]	188.791610684126	790.075250051753	190.514078857465	547.87584159891	203.066840523158	238.212299574613	217.446760990402	1079.82306844363	1203.29924677062	200.104924028078	102.998570165446	-0.946632436279392	0.136667159320946	0.500967022490844
ENSECAG00000015379	ENSG00000139132	FGD4	FYVE, RhoGEF and PH domain containing 4 [Source:HGNC Symbol;Acc:HGNC:19125]	235.434243911969	161.107002585219	177.144669814836	200.887808586267	159.55251755391	243.626215474036	229.64003730762	487.569512975874	280.078272955231	207.974218793227	187.869391981773	-0.471632497375121	0.13686155587118	0.501011052742712
ENSECAG00000011078	ENSG00000177426	TGIF1	TGFB induced factor homeobox 1 [Source:HGNC Symbol;Acc:HGNC:11776]	811.803925941741	681.043238201151	332.006991225289	170.450261830772	189.770797393666	374.913676035044	847.432704046706	891.24838916031	383.810966642353	379.974518660057	463.905560025167	-0.568860840154579	0.136830471787143	0.501011052742712
ENSECAG00000020387	ENSG00000163319	MRPS18C	mitochondrial ribosomal protein S18C [Source:HGNC Symbol;Acc:HGNC:16633]	2928.4910433767	3296.18417915515	4179.05444324181	2938.74513924304	3438.84024576419	3207.74517040814	2578.87794109177	2115.90828351736	2290.89664289022	3287.11684189943	3640.38146392751	0.285472949371242	0.13673041640974	0.501011052742712
ENSECAG00000032997	ENSG00000171970	ZNF57	zinc finger protein 57 [Source:HGNC Symbol;Acc:HGNC:13125]	67.7428720690099	99.2679510878619	119.210563963443	62.3969708487648	37.470667001297	73.0878646422107	74.1757642630809	354.204910897179	148.417546352344	40.4706587921955	184.573437736478	-0.834980164676291	0.13680756277522	0.501011052742712
ENSECAG00000022559	ENSG00000172500	FIBP	FGF1 intracellular binding protein [Source:HGNC Symbol;Acc:HGNC:3705]	2721.93081051054	2193.6589846957	2686.13710014823	2326.95044945759	2585.47602308949	2084.35762127786	2495.55721959078	3076.7070296757	3030.59054325916	2504.68410525032	5037.04207537095	-0.246570878231306	0.136832577457176	0.501011052742712
ENSECAG00000010304	ENSG00000122482	ZNF644	zinc finger protein 644 [Source:HGNC Symbol;Acc:HGNC:29222]	926.189431238594	540.278028871642	144.835264628482	310.462976906049	197.023184555207	389.801944758457	506.02096716458	551.383758056539	854.59780722237	574.458517855885	330.419413090749	-0.616148837499005	0.137011580246533	0.501293035345266
ENSECAG00000011804	ENSG00000124508	BTN2A2	butyrophilin subfamily 2 member A2 [Source:HGNC Symbol;Acc:HGNC:1137]	5.55269443188605	32.5468692091351	22.2823484043818	4.56563201332425	21.7571614846241	44.6648061702399	6.09663815860939	3.58506994835201	4.7876627855595	7.86929476514912	39.5514509435311	1.21880054157236	0.137002596135802	0.501293035345266
ENSECAG00000012793	ENSG00000205560	CPT1B	carnitine palmitoyltransferase 1B [Source:HGNC Symbol;Acc:HGNC:2329]	38.8688610232024	48.0066320834742	124.781151064538	22.8281600666213	55.6016349051504	59.5530748936531	30.483190793047	50.1909792769282	40.6951336772557	38.2222888592957	28.8395996463247	0.713358195909193	0.137081952624196	0.501416942554816
ENSECAG00000013632	ENSG00000159579	RSPRY1	ring finger and SPRY domain containing 1 [Source:HGNC Symbol;Acc:HGNC:29420]	718.518659486055	960.946313399712	505.809308779467	811.160621033942	695.02043631438	791.785200290616	862.674299443229	987.328263776144	1066.05291358458	829.648505240007	567.728118751936	-0.304971942896968	0.137284215837977	0.50202308427439
ENSECAG00000018837	ENSG00000119820	YIPF4	Yip1 domain family member 4 [Source:HGNC Symbol;Acc:HGNC:28145]	117.717121955984	147.274583171336	268.502298272801	144.578347088601	190.979528587256	230.091425725478	223.543399149011	165.630231613863	208.263331171838	369.856853962008	288.395996463247	-0.465916176402272	0.137373906478656	0.50221735573179
ENSECAG00000019023	ENSG00000123130	ACOT9	acyl-CoA thioesterase 9 [Source:HGNC Symbol;Acc:HGNC:17152]	250.98178832125	126.119118185398	261.817593751486	101.965781630908	19.3396990974436	77.1483015667779	59.9502752263257	329.826435248385	307.208362073401	254.065802417671	294.163916392512	-0.924542156274377	0.137436651345271	0.502313040507531
ENSECAG00000023874	ENSG00000166145	SPINT1	serine peptidase inhibitor, Kunitz type 1 [Source:HGNC Symbol;Acc:HGNC:11246]	7838.18346005035	7092.77647240076	3620.88161571205	6136.20942590779	7164.14978440927	5623.70514052566	8663.32282338395	7593.17815060956	6863.11460309954	7119.46339252705	10988.7114538111	-0.35867080987809	0.137672814677911	0.503042327640625
ENSECAG00000007148	ENSG00000100629	CEP128	centrosomal protein 128 [Source:HGNC Symbol;Acc:HGNC:20359]	392.020226891155	402.767506463046	442.304615826979	404.819371848084	285.260561687293	399.276297582447	401.362012108452	542.779590180495	828.265661901793	439.556321881901	320.531550354866	-0.400260025285196	0.137781761217858	0.503306513384913
ENSECAG00000020303	ENSG00000102595	UGGT2	UDP-glucose glycoprotein glucosyltransferase 2 [Source:HGNC Symbol;Acc:HGNC:15664]	1.11053888637721	1.62734346045675	6.68470452131455	10.6531413644233	2.41746238718045	1.35347897485575	1.01610635976823	0.717013989670402	0.797943797593249	1.12418496644987	1.64797712264713	1.88818956225635	0.138100737657068	0.504337578229149
ENSECAG00000014882	ENSG00000172725	CORO1B	coronin 1B [Source:HGNC Symbol;Acc:HGNC:2253]	2206.64076723152	2280.72185983014	1559.76438830673	1608.62434602791	837.650717158027	1105.79232245715	2323.83524478995	2696.68961515038	2264.56449756964	1187.13932457107	3665.10112076721	-0.521645904093412	0.138144654210279	0.504363855815571
ENSECAG00000006707	ENSG00000125629	INSIG2	insulin induced gene 2 [Source:HGNC Symbol;Acc:HGNC:20452]	187.681071797749	137.510522408596	188.285844017026	252.631638070609	204.275571716748	228.737946750622	171.721974800831	121.175364254298	134.852501793259	189.987259330029	139.254066863682	0.34825759441988	0.138257758327161	0.504642654962413
ENSECAG00000006755	ENSG00000167994	RAB3IL1	RAB3A interacting protein like 1 [Source:HGNC Symbol;Acc:HGNC:9780]	182.128377365863	133.442163757454	181.601139495712	248.066006057284	198.231915748797	217.910114951776	166.64144300199	116.873280316276	130.0648390077	183.242149531329	135.134124057065	0.351078564958265	0.138535860914478	0.505523392577141
ENSECAG00000016036	ENSG00000186153	WWOX	WW domain containing oxidoreductase [Source:HGNC Symbol;Acc:HGNC:12799]	33.3161665913163	38.2425713207337	50.1352839098591	83.7032535776113	47.1405165500188	62.2600328433647	33.5315098723517	37.2847274628609	23.9383139277975	13.4902195973985	91.4627303069156	0.658488667904315	0.138746785057766	0.505642431946976
ENSECAG00000005770	ENSG00000104765	BNIP3L	BCL2 interacting protein 3 like [Source:HGNC Symbol;Acc:HGNC:1085]	356.482982527085	204.231604287322	306.38229056025	413.950635874732	476.240090274549	950.142240348739	363.766076797027	641.01050676534	557.762714517681	383.347073559407	1928.13323349714	-0.449890189433524	0.138725412995113	0.505642431946976
ENSECAG00000018042	ENSG00000100883	SRP54	signal recognition particle 54 [Source:HGNC Symbol;Acc:HGNC:11301]	3581.4879085665	2945.49166342672	3696.64160028695	5644.64304580655	4488.01892180051	6109.60409249887	4276.79166826449	5038.45730541392	6890.24469221771	4383.19718418806	6085.97951393584	-0.294308494807399	0.138679496357037	0.505642431946976
ENSECAG00000011861	ENSG00000163689	C3orf67	chromosome 3 open reading frame 67 [Source:HGNC Symbol;Acc:HGNC:24763]	111.053888637721	91.1312337855781	94.6999807186228	97.400149617584	108.78580742312	90.6830913153355	113.803912294042	196.46183316969	129.266895210106	98.9282770475889	143.3740096703	-0.363701475428221	0.138699968100806	0.505642431946976
ENSECAG00000012348	ENSG00000125266	EFNB2	ephrin B2 [Source:HGNC Symbol;Acc:HGNC:3227]	23.3213166139214	26.037495367308	13.3694090426291	33.4813014310445	24.1746238718045	54.1391589942301	26.418765353974	45.1718813492353	31.91775190373	29.2288091276967	110.414467217358	-0.668404422699819	0.13875255376834	0.505642431946976
ENSECAG00000016370	ENSG00000074071	MRPS34	mitochondrial ribosomal protein S34 [Source:HGNC Symbol;Acc:HGNC:16618]	171.02298850209	125.30544645517	171.57408271374	245.022251381735	186.144603812895	208.435762127786	156.480379404308	110.420154409242	122.88334482936	173.124484833281	126.894238443829	0.359928452804143	0.138908644154077	0.506076983410147
ENSECAG00000039691	ENSG00000159228	CBR1	carbonyl reductase 1 [Source:HGNC Symbol;Acc:HGNC:1548]	178.796760706731	211.554649859378	504.695191359248	181.103403195195	114.829463391071	112.338754913028	154.448166684771	914.909850819433	964.714051290239	163.006820135232	200.229220401626	-0.825262653052466	0.138973388785297	0.506082981404159
ENSECAG00000039694	ENSG00000254685	FPGT	fucose-1-phosphate guanylyltransferase [Source:HGNC Symbol;Acc:HGNC:3825]	538.611359892947	566.31552423895	434.505793885446	715.282348754133	623.705295892557	902.770476228788	1011.02582796939	887.663319211958	1205.6930781634	696.994679198922	393.04254375134	-0.476362445894809	0.138983982952784	0.506082981404159
ENSECAG00000002091	ENSG00000151576	QTRT2	queuine tRNA-ribosyltransferase accessory subunit 2 [Source:HGNC Symbol;Acc:HGNC:25771]	165.470294070204	122.050759534256	167.117613032864	229.803478003987	180.100947844944	201.668367253507	151.399847605467	107.55209845056	118.893625841394	167.503560001031	122.774295637211	0.355539977965923	0.139180089941062	0.506125170340091
ENSECAG00000031692	ENSG00000084072	PPIE	peptidylprolyl isomerase E [Source:HGNC Symbol;Acc:HGNC:9258]	958.395058943533	839.709225595684	963.711568489514	759.416791549601	586.23462889126	1032.70445781494	1287.40675782635	1712.94642132259	616.012611741989	1087.08686255703	884.963714861508	-0.413979262556056	0.139165297223515	0.506125170340091
ENSECAG00000008069	ENSG00000100023	PPIL2	Peptidylprolyl isomerase like 2	1243.80355274248	1117.17128560356	619.449285641815	916.1701573404	958.523836517049	841.863922360279	1257.93967339307	1050.42549486714	1486.56929491622	922.955857455346	2030.30781510126	-0.398172671180451	0.139095044181283	0.506125170340091
ENSECAG00000024935	ENSG00000082701	GSK3B	glycogen synthase kinase 3 beta [Source:HGNC Symbol;Acc:HGNC:4617]	1302.66211372047	1532.14386802003	1101.86212859668	945.08582675812	918.635707128572	1058.4205583372	1193.92497272767	1616.86654670676	1708.39767064715	1067.97571812738	1570.52219788271	-0.313607248070246	0.139109990291452	0.506125170340091
ENSECAG00000011239	ENSG00000134324	LPIN1	lipin 1 [Source:HGNC Symbol;Acc:HGNC:13345]	189.902149570503	292.921822882215	323.094051863536	211.54094995069	159.55251755391	215.203157002065	172.738081160599	1046.12341092912	1014.18656674102	156.261710336532	116.182387146623	-0.856622559064437	0.139097812371043	0.506125170340091
ENSECAG00000024211	ENSG00000040531	CTNS	cystinosin, lysosomal cystine transporter [Source:HGNC Symbol;Acc:HGNC:2518]	184.349455138617	135.883178948139	184.943491756369	245.022251381735	200.649378135978	223.324030851199	168.673655721527	119.024322285287	132.458670400479	186.614704430679	136.782101179712	0.345617207717727	0.139216664983245	0.506125170340091
ENSECAG00000015835	ENSG00000168268	NT5DC2	5'-nucleotidase domain containing 2 [Source:HGNC Symbol;Acc:HGNC:25717]	711.855426167792	583.402630573746	929.173928462722	697.019820700836	672.054543636166	778.250410542058	648.275857532132	519.118128521371	505.098423876527	704.863973964071	646.007032077674	0.277605632067983	0.139520524758933	0.506174974033043
ENSECAG00000007177	ENSG00000165832	TRUB1	TruB pseudouridine synthase family member 1 [Source:HGNC Symbol;Acc:HGNC:16060]	236.544782798346	342.555798426146	201.655253059656	185.66903520852	273.173249751391	174.598787756392	244.881632704144	461.757009347739	407.74928057015	236.078842954474	290.043973585895	-0.423767504132024	0.139461982566739	0.506174974033043
ENSECAG00000014994	ENSG00000160211	G6PD	glucose-6-phosphate dehydrogenase [Source:HGNC Symbol;Acc:HGNC:4057]	636.338781894142	424.736643179212	1052.84096210704	739.632386158529	701.064092282331	523.796363269176	587.309475946038	524.854240438735	646.334476050532	516.000899600492	662.486803304146	0.325529549451667	0.139501175326853	0.506174974033043
ENSECAG00000011434	ENSG00000081791	DELE1	DAP3 binding cell death enhancer 1 [Source:HGNC Symbol;Acc:HGNC:28969]	194.344305116012	142.392552789966	193.856431118122	260.241024759482	211.52795887829	236.858820599757	177.818612959441	125.47744819232	139.640164578819	196.732369128728	145.021986792947	0.344238152899224	0.139269485926526	0.506174974033043
ENSECAG00000013471	ENSG00000153896	ZNF599	zinc finger protein 599 [Source:HGNC Symbol;Acc:HGNC:26408]	101.059038660326	213.995665050063	62.3905755322691	112.618922995332	83.4024523577256	90.6830913153355	100.594529617055	187.857665293645	150.811377745124	98.9282770475889	258.732408255599	-0.641751343376456	0.139447606031161	0.506174974033043
ENSECAG00000010122	ENSG00000161558	TMEM143	transmembrane protein 143 [Source:HGNC Symbol;Acc:HGNC:25603]	182.128377365863	133.442163757454	182.715256915931	246.54412871951	198.231915748797	221.970551876344	166.64144300199	117.590294305946	130.862782805293	184.366334497779	135.134124057065	0.349316597664065	0.139501695195642	0.506174974033043
ENSECAG00000006365	ENSG00000122728	TAF1L	TATA-box binding protein associated factor 1 like [Source:HGNC Symbol;Acc:HGNC:18056]	222.107777275442	352.319859188887	271.844650533458	225.237845990663	158.34378636032	204.375325203219	200.172952874342	881.927207294595	771.611652272672	191.111444296479	111.238455778681	-0.734447552275409	0.139340525174552	0.506174974033043
ENSECAG00000006886	ENSG00000168461	RAB31	RAB31, member RAS oncogene family [Source:HGNC Symbol;Acc:HGNC:9771]	343.156515890558	101.708966278547	120.324681383662	24.350037404396	22.9658926782143	124.520065686729	341.411736882126	330.543449238056	130.0648390077	225.961178256425	29.6635882076483	-0.82596779298115	0.139525187600226	0.506174974033043
ENSECAG00000022482	ENSG00000107341	UBE2R2	ubiquitin conjugating enzyme E2 R2 [Source:HGNC Symbol;Acc:HGNC:19907]	364.256754731725	326.282363821579	250.676419549296	301.331712879401	355.366970915527	323.481474990525	374.943246754478	317.637197423988	232.201645099636	630.667766178379	553.720313209435	-0.415445217474864	0.139741604588682	0.506425049874813
ENSECAG00000006400	ENSG00000092203	TOX4	TOX high mobility group box family member 4 [Source:HGNC Symbol;Acc:HGNC:20161]	1361.52067469846	2200.98203026776	1506.28675213621	1546.22737517915	2161.21137413932	1222.19151429475	1788.34719319209	2285.84059906924	1904.69184485509	2866.67166444718	1479.0594675758	-0.355585354380966	0.139711414635918	0.506425049874813
ENSECAG00000019004	ENSG00000100294	MCAT	malonyl-CoA-acyl carrier protein transacylase [Source:HGNC Symbol;Acc:HGNC:29622]	199.896999547898	147.274583171336	202.769370479875	246.54412871951	217.571614846241	239.565778549468	182.899144758282	129.062518140672	142.033995971598	202.353293960977	149.141929599565	0.335352777235901	0.139719171185451	0.506425049874813
ENSECAG00000014214	ENSG00000155115	GTF3C6	general transcription factor IIIC subunit 6 [Source:HGNC Symbol;Acc:HGNC:20872]	250.98178832125	262.815968863766	379.91404029471	249.587883395059	190.979528587256	193.547493404373	223.543399149011	238.048644570574	264.917340800959	187.738889397129	100.526604481475	0.368747424359917	0.139684634888721	0.506425049874813
ENSECAG00000021324	ENSG00000148200	NR6A1	nuclear receptor subfamily 6 group A member 1 [Source:HGNC Symbol;Acc:HGNC:7985]	173.244066274845	126.932789915627	173.802317554178	241.978496706185	188.562066200075	211.142720077498	158.512592123844	111.854182388583	124.479232424547	175.37285476618	128.542215566476	0.355149661508937	0.13991122878094	0.506906021447166
ENSECAG00000013694	ENSG00000168826	ZBTB49	zinc finger and BTB domain containing 49 [Source:HGNC Symbol;Acc:HGNC:19883]	174.354605161222	127.746461645855	174.916434974397	241.978496706185	189.770797393666	212.496199052353	159.528698483612	112.571196378253	125.27717622214	176.49703973263	129.3662041278	0.35395516049663	0.140015720920955	0.507074220020526
ENSECAG00000011320	ENSG00000170903	MSANTD4	Myb/SANT DNA binding domain containing 4 with coiled-coils [Source:HGNC Symbol;Acc:HGNC:29383]	1027.24846989892	847.845942897968	931.40216330316	862.904450518284	1288.50745236718	890.589165455086	1097.39486854969	1396.74325187794	1214.47045993693	1109.57056188603	1114.85652347078	-0.216658103831053	0.140031490101045	0.507074220020526
ENSECAG00000021649	ENSG00000174652	ZNF266	zinc finger protein 266 [Source:HGNC Symbol;Acc:HGNC:13059]	104.390655319458	413.345238956015	123.667033644319	208.497195275141	116.038194584662	77.1483015667779	137.174358568711	325.524351310363	501.108704888561	141.647305772684	115.358398585299	-0.762477526412414	0.140155809486248	0.507206997111961
ENSECAG00000007244	ENSG00000157193	LRP8	LDL receptor related protein 8 [Source:HGNC Symbol;Acc:HGNC:6700]	61.0796387507466	77.2988143716957	80.2164542557746	89.7907629287103	36.2619358077068	90.6830913153355	52.8375307079481	241.633714518926	172.355860280142	82.0655025508408	39.5514509435311	-0.778378364283821	0.140120067982264	0.507206997111961
ENSECAG00000023338	ENSG00000176102	CSTF3	cleavage stimulation factor subunit 3 [Source:HGNC Symbol;Acc:HGNC:2485]	1603.61815192869	2842.15535368772	1381.50560107167	2069.75317937366	1554.42831495703	2196.69637619089	1844.23304297934	2026.28153480856	1849.63372282115	2421.49441773303	1411.49240554727	-0.186638375059302	0.140178941466109	0.507206997111961
ENSECAG00000007206	ENSG00000175931	UBE2O	ubiquitin conjugating enzyme E2 O [Source:HGNC Symbol;Acc:HGNC:29554]	676.318181803721	1263.63219704467	980.4233297928	663.538519269791	1109.61523571583	678.092966402732	1405.27509555947	1235.4151042021	1111.5357100474	1035.37435410033	1020.9218274799	-0.341609927629101	0.140280559155089	0.507307393363651
ENSECAG00000019736	ENSG00000105186	ANKRD27	ankyrin repeat domain 27 [Source:HGNC Symbol;Acc:HGNC:25310]	108.832810864967	85.4355316739795	96.9282155590609	185.66903520852	77.3587963897745	150.236166208989	120.91665681242	506.211876707304	119.691569638987	100.052462014039	136.782101179712	-0.782285807053615	0.140251432829983	0.507307393363651
ENSECAG00000022278	ENSG00000137812	KNL1	kinetochore scaffold 1 [Source:HGNC Symbol;Acc:HGNC:24054]	496.410882210613	532.954983299587	526.97753976363	1167.27991807323	598.321940827162	494.01982582235	597.470539543721	709.126835784028	3076.07333972198	646.406355708677	442.481857430754	-0.794469618418917	0.140319890512616	0.507316055854378
ENSECAG00000016935	ENSG00000119231	SENP5	SUMO specific peptidase 5 [Source:HGNC Symbol;Acc:HGNC:28407]	192.123227343257	140.765209329509	191.628196277684	263.284779435032	207.901765297519	232.79838367519	175.786400239904	124.04342021298	138.044276983632	194.483999195828	142.550021108977	0.346773843749933	0.140475727545493	0.507478726416977
ENSECAG00000019737	ENSG00000135929	CYP27A1	cytochrome P450 family 27 subfamily A member 1 [Source:HGNC Symbol;Acc:HGNC:2605]	91.0641886829313	52.8886624648445	92.4717458781846	232.847232679537	84.6111835513158	171.891829806681	80.2724024216903	596.555639405775	69.4211103906127	58.4576182553934	875.899840686949	-0.983448262815552	0.140453487759708	0.507478726416977
ENSECAG00000011002	ENSG00000154438	ASZ1	ankyrin repeat, SAM and basic leucine zipper domain containing 1 [Source:HGNC Symbol;Acc:HGNC:1350]	8.88431109101769	71.6031122600971	77.9882194153364	9.1312640266485	42.3055917756579	52.7856800193744	8.12885087814586	6.45312590703362	64.6334476050532	10.1176646980489	5.76791992926495	1.34112668568755	0.140439533587978	0.507478726416977
ENSECAG00000012265	ENSG00000136925	TSTD2	thiosulfate sulfurtransferase like domain containing 2 [Source:HGNC Symbol;Acc:HGNC:30087]	1392.61576351702	1267.70055569581	450.103437768513	649.841623229819	641.83626379641	267.988837021439	1582.07760215914	1693.58704360149	1381.24071363391	755.452297454315	347.723172878544	-0.474186824063686	0.140520253375806	0.507506095218693
ENSECAG00000043774	NA	NA	LncRNA	24.4318555002986	21.9691367161662	8.91293936175273	36.525056106594	35.0532046141166	36.5439323211053	29.4670844332787	38.0017414525313	35.109527094103	33.7255489934962	70.8630162738265	-0.605959203264374	0.140563790258448	0.507529878864296
ENSECAG00000018657	ENSG00000168000	BSCL2	BSCL2 lipid droplet biogenesis associated, seipin [Source:HGNC Symbol;Acc:HGNC:15832]	468.647410051183	638.732308229275	562.629297210641	630.057217838747	627.331489473327	617.186412534224	564.955136031137	665.388982414133	528.238794006731	730.720228192418	1421.38026828315	-0.320061423790092	0.140711213787554	0.507726102267378
ENSECAG00000030436	NA	NA	LncRNA	96.6168831148173	159.479659124762	127.009385904976	85.225130915386	122.081850552613	58.1995959187974	88.4012532998362	68.1163290186882	82.9861549496979	79.817132617941	76.6309362030915	0.455423408126556	0.14072903322402	0.507726102267378
ENSECAG00000019285	ENSG00000107819	SFXN3	sideroflexin 3 [Source:HGNC Symbol;Acc:HGNC:16087]	2.22107777275442	1.62734346045675	2.22823484043818	12.175018702198	1.20873119359023	54.1391589942301	2.03221271953646	39.4357694318721	1.5958875951865	2.24836993289975	51.087290802061	-1.8057867552812	0.140657177643492	0.507726102267378
ENSECAG00000014253	ENSG00000105819	PMPCB	peptidase, mitochondrial processing subunit beta [Source:HGNC Symbol;Acc:HGNC:9119]	4715.34811155764	4645.2519078738	4870.92136119787	5297.65501279391	5736.63824477921	3590.77972029231	6135.25020028059	5165.36878158558	4703.08074301461	6923.85520836477	5954.14134412407	-0.263635253580672	0.140784106594892	0.507791413886777
ENSECAG00000012298	ENSG00000090612	ZNF268	zinc finger protein 268 [Source:HGNC Symbol;Acc:HGNC:13061]	166.580832956582	122.050759534256	167.117613032864	237.412864692861	181.309679038534	203.021846228363	152.415953965235	107.55209845056	119.691569638987	168.627744967481	123.598284198535	0.358961338435633	0.140848735592435	0.507841110155391
ENSECAG00000040573	ENSG00000113141	IK	IK cytokine [Source:HGNC Symbol;Acc:HGNC:5958]	6840.91954008362	5857.62278591408	3366.86284390209	3545.97419701517	3105.23043633329	4608.59590938384	6572.17593498093	5416.32367797022	5367.76792640979	4890.20460405695	4720.6304678227	-0.310618651224819	0.140945781719137	0.507841110155391
ENSECAG00000024674	ENSG00000137941	TTLL7	tubulin tyrosine ligase like 7 [Source:HGNC Symbol;Acc:HGNC:26242]	93.2852664556857	94.3859207064916	33.4235226065727	208.497195275141	112.412001003891	345.137138588217	73.1596579033127	270.314274105742	341.519945369911	73.0720228192418	355.96305849178	-0.841234745760573	0.140931691980603	0.507841110155391
ENSECAG00000039659	ENSG00000035141	FAM136A	family with sequence similarity 136 member A [Source:HGNC Symbol;Acc:HGNC:25911]	4986.31959983368	9361.29325627747	6015.11995176287	6248.82834890313	7478.41989474273	5963.42836321445	7101.56734842017	7698.57920709111	7095.31624819917	8837.21802126246	7313.72247030796	-0.26372456934639	0.140876395852782	0.507841110155391
ENSECAG00000017040	ENSG00000064726	BTBD1	BTB domain containing 1 [Source:HGNC Symbol;Acc:HGNC:1120]	169.912449615713	124.491774724942	170.459965293521	237.412864692861	184.935872619305	207.08228315293	155.46427304454	109.703140419572	122.085401031767	172.000299866831	126.070249882505	0.35523431852844	0.141052196917379	0.507903800167441
ENSECAG00000007723	ENSG00000164117	FBXO8	F-box protein 8 [Source:HGNC Symbol;Acc:HGNC:13587]	375.362143595497	290.48080769153	353.175222209452	350.031787688193	304.600260784737	389.801944758457	268.252078978813	251.671910374311	324.763125620453	320.392715438214	249.66853408104	0.258127452088556	0.141070810732885	0.507903800167441
ENSECAG00000017450	ENSG00000170293	CMTM8	CKLF like MARVEL transmembrane domain containing 8 [Source:HGNC Symbol;Acc:HGNC:19179]	84.400955364668	72.4167839903255	93.5858632984037	150.6658564397	100.324689067989	82.5622174662009	80.2724024216903	51.625007256269	56.6540096291207	85.4380574501904	70.039027712503	0.445755052232814	0.141074117046872	0.507903800167441
ENSECAG00000021917	ENSG00000148688	RPP30	ribonuclease P/MRP subunit p30 [Source:HGNC Symbol;Acc:HGNC:17688]	1901.24257347778	2106.59610956127	2228.23484043818	1429.04282017049	1567.72435808652	1771.70397808618	1582.07760215914	1284.88906948936	1755.47635470515	1607.58450202332	1483.17941038242	0.239823077050807	0.141437261830874	0.50835042176476
ENSECAG00000000307	ENSG00000156273	BACH1	BTB domain and CNC homolog 1 [Source:HGNC Symbol;Acc:HGNC:935]	168.801910729336	123.678102994713	169.345847873302	235.890987355086	183.727141425714	205.728804178075	154.448166684771	108.986126429901	121.287457234174	170.876114900381	125.246261321182	0.355263231722093	0.141441320995774	0.50835042176476
ENSECAG00000039104	ENSG00000158691	ZSCAN12	zinc finger and SCAN domain containing 12 [Source:HGNC Symbol;Acc:HGNC:13172]	75.5166442736503	288.039792500845	176.030552394616	264.806656772807	145.047743230827	188.13357750495	169.689762081295	385.753526442677	292.047429919129	237.203027920923	117.006375707946	-0.581568540572246	0.141358286918839	0.50835042176476
ENSECAG00000039540	ENSG00000134590	RTL8C	retrotransposon Gag like 8C [Source:HGNC Symbol;Acc:HGNC:2569]	177.686221820354	130.18747683654	179.372904655274	264.806656772807	188.562066200075	216.556635976921	162.577017562917	114.722238347264	127.67100761492	179.86959463198	131.83816981177	0.361174374320434	0.141469634057342	0.50835042176476
ENSECAG00000012062	ENSG00000184349	EFNA5	ephrin A5 [Source:HGNC Symbol;Acc:HGNC:3225]	742.950514986354	4.06835865114188	138.150560107167	18.262528053297	4.8349247743609	6.76739487427877	5.08053179884116	194.310791200679	3.98971898796625	5.62092483224937	4.11994280661782	1.58612602944726	0.141494260095135	0.50835042176476
ENSECAG00000022165	ENSG00000091583	APOH	apolipoprotein H [Source:HGNC Symbol;Acc:HGNC:616]	310.950888185619	39.8699147811904	35.6517574470109	1.52187733777475	99.1159578743985	1.35347897485575	1.01610635976823	55.9270911942914	89.3697053304439	1.12418496644987	36.2554966982368	1.53796545107295	0.14143659338618	0.50835042176476
ENSECAG00000042933	ENSG00000114771	AADAC	arylacetamide deacetylase [Source:HGNC Symbol;Acc:HGNC:17]	344.267054776935	307.567914026326	248.448184708857	1477.74289497928	420.638455369399	577.935522263407	254.026589942058	251.671910374311	300.026867895062	365.360114096209	285.924030779277	0.538872637236295	0.141409727728024	0.50835042176476
ENSECAG00000010484	ENSG00000197415	VEPH1	ventricular zone expressed PH domain containing 1 [Source:HGNC Symbol;Acc:HGNC:25735]	61.0796387507466	42.3109299718756	83.5588065164318	60.87509351099	71.3151404218233	74.4413436170664	47.7569989091069	43.7378533698945	50.2704592483747	57.3334332889436	50.2633022407374	0.428345952015887	0.141242039620725	0.50835042176476
ENSECAG00000000188	ENSG00000169251	NMD3	NMD3 ribosome export adaptor [Source:HGNC Symbol;Acc:HGNC:24250]	1091.6597253088	2371.85309361572	1036.12920080375	1276.85508639302	1027.42151455169	919.012223927057	1334.14765037569	2053.52806641603	2675.50555333017	1283.81923168576	788.557053186651	-0.452658407737214	0.141587155076253	0.508551144082723
ENSECAG00000017730	ENSG00000184924	PTRHD1	peptidyl-tRNA hydrolase domain containing 1 [Source:HGNC Symbol;Acc:HGNC:33782]	905.089192397427	1495.52864015976	1175.39387833114	1357.51458529508	1357.40513040182	1793.35964168387	935.833957346542	658.9358565071	927.210692803356	1382.74750873334	1352.98921769329	0.256798885562951	0.142124336880191	0.508655341783322
ENSECAG00000001155	ENSG00000104133	SPG11	SPG11 vesicle trafficking associated, spatacsin [Source:HGNC Symbol;Acc:HGNC:11226]	155.47544409281	170.057391617731	241.763480187543	430.691286590254	682.933124378478	190.840535454661	2497.58943231031	750.713647184911	317.581631442113	227.085363222875	337.835310142661	-0.943973054291983	0.142119616650433	0.508655341783322
ENSECAG00000018187	ENSG00000174579	MSL2	MSL complex subunit 2 [Source:HGNC Symbol;Acc:HGNC:25544]	158.807060751941	294.549166342672	178.258787235055	152.187733777475	66.4802156474624	39.2508902708168	130.061614050334	396.508736287733	136.448389388446	176.49703973263	262.852351062217	-0.770939488181387	0.141967425649186	0.508655341783322
ENSECAG00000017351	ENSG00000160447	PKN3	protein kinase N3 [Source:HGNC Symbol;Acc:HGNC:17999]	87.7325720237996	219.691367161662	56.8199884311737	109.575168319782	93.0723019064474	64.9669907930762	86.3690405802997	97.5139025951747	329.550788406012	91.0589822824398	271.092236675453	-0.808857824284864	0.141817049006382	0.508655341783322
ENSECAG00000019106	ENSG00000173226	IQCB1	IQ motif containing B1 [Source:HGNC Symbol;Acc:HGNC:28949]	966.168831148173	781.93853274947	1084.03624987318	652.885377905368	739.743490477218	583.34943816283	963.268829060284	1261.94462181991	1030.94338649048	924.080042421796	677.31859740797	-0.223198565773466	0.14194110198455	0.508655341783322
ENSECAG00000019794	ENSG00000169914	OTUD3	OTU deubiquitinase 3 [Source:HGNC Symbol;Acc:HGNC:29038]	24.4318555002986	22.7828084463945	27.8529355054773	66.962602862089	30.2182798397557	27.0695794971151	22.3543399149011	16.4913217624193	8.77738177352574	23.6078842954473	19.7757254717655	0.72098567303685	0.141838960379074	0.508655341783322
ENSECAG00000013847	ENSG00000136937	NCBP1	nuclear cap binding protein subunit 1 [Source:HGNC Symbol;Acc:HGNC:7658]	4493.24033428219	4390.57265631232	1891.77137953202	2156.50018762682	1970.23184555207	1575.4495267321	5151.65924402494	4159.398154078	3339.39479292775	2492.31807061937	1709.7762647464	-0.316983330514697	0.142128933731335	0.508655341783322
ENSECAG00000020592	ENSG00000173801	JUP	junction plakoglobin [Source:HGNC Symbol;Acc:HGNC:6207]	1292.66726374307	830.758836563172	369.886983512738	353.075542363742	178.892216651353	441.234145802976	1889.95782916891	1251.90642596452	781.186977843791	230.457918122224	1189.0154939899	-0.760815114390187	0.142010435637858	0.508655341783322
ENSECAG00000012436	ENSG00000171763	SPATA5L1	spermatogenesis associated 5 like 1 [Source:HGNC Symbol;Acc:HGNC:28762]	182.128377365863	133.442163757454	182.715256915931	241.978496706185	197.023184555207	221.970551876344	166.64144300199	117.590294305946	130.0648390077	184.366334497779	135.134124057065	0.34532880540023	0.142201094163576	0.508655341783322
ENSECAG00000003759	ENSG00000132405	TBC1D14	TBC1 domain family member 14 [Source:HGNC Symbol;Acc:HGNC:29246]	322.056277049391	446.705779895379	291.898764097402	226.759723328438	235.702582750094	267.988837021439	314.992971528152	682.597318166223	652.718026431278	274.301131813769	197.757254717655	-0.477009724052479	0.142208701306732	0.508655341783322
ENSECAG00000007974	ENSG00000115339	GALNT3	polypeptide N-acetylgalactosaminyltransferase 3 [Source:HGNC Symbol;Acc:HGNC:4125]	95.5063442284401	168.430048157274	35.6517574470109	117.184555008656	227.241464394963	105.571360038749	571.051774189746	220.123294828814	215.444825350177	140.523120806234	112.886432901328	-0.809298724731277	0.142011546217316	0.508655341783322
ENSECAG00000018403	ENSG00000149927	DOC2A	double C2 domain alpha [Source:HGNC Symbol;Acc:HGNC:2985]	69.9639498417643	83.8081882135228	89.1293936175273	50.2219521465668	61.6452908731015	83.9156964410567	71.1274451837762	134.081616068365	110.116244067868	94.4315371817894	84.8708218163271	-0.440794761052424	0.142092380907552	0.508655341783322
ENSECAG00000022700	ENSG00000011258	MBTD1	mbt domain containing 1 [Source:HGNC Symbol;Acc:HGNC:19866]	139.927899683529	164.361689506132	82.4446890962128	194.800299235168	351.740777334756	112.338754913028	283.493674375337	414.434086029493	359.074708916962	197.856554095178	194.461300472361	-0.613059417478798	0.141829057808557	0.508655341783322
ENSECAG00000030448	NA	NA	LncRNA	335.382743685918	158.665987394533	200.541135639436	129.359573710854	97.9072266808083	181.366182630671	260.123228100667	326.241365300033	169.962028887362	295.660646176317	168.093666510007	-0.467176148706384	0.142103717894497	0.508655341783322
ENSECAG00000006267	ENSG00000126368	NR1D1	nuclear receptor subfamily 1 group D member 1 [Source:HGNC Symbol;Acc:HGNC:7962]	1.11053888637721	0.813671730228376	1.11411742021909	1.52187733777475	1.20873119359023	1.35347897485575	1.01610635976823	35.1336854938497	0.797943797593249	1.12418496644987	0.823988561323564	-2.14361564028072	0.141715793112801	0.508655341783322
ENSECAG00000009385	ENSG00000131969	ABHD12B	abhydrolase domain containing 12B [Source:HGNC Symbol;Acc:HGNC:19837]	1.11053888637721	11.3914042231973	20.0541135639436	39.5688107821435	20.5484302910338	52.7856800193744	5.08053179884116	16.4913217624193	22.342426332611	62.9543581211929	90.6387417455921	-0.850543794389382	0.142152467098122	0.508655341783322
ENSECAG00000023887	ENSG00000126562	WNK4	WNK lysine deficient protein kinase 4 [Source:HGNC Symbol;Acc:HGNC:14544]	15.547544409281	117.168729152886	37.8799922874491	22.8281600666213	18.1309679038534	14.8882687234133	14.2254890367553	12.1892378243968	14.3629883566785	12.3660346309486	15.6557826651477	0.950043333628683	0.142347116765329	0.509017872629992
ENSECAG00000012008	ENSG00000140600	SH3GL3	SH3 domain containing GRB2 like 3, endophilin A3 [Source:HGNC Symbol;Acc:HGNC:10832]	408.678310186814	432.059688751268	667.356334711236	665.060396607566	685.350586765658	982.625735745277	535.488051597858	433.793463750593	420.516381331642	523.870194365641	510.048919459286	0.328757990804471	0.142483270975265	0.509239585439831
ENSECAG00000022288	ENSG00000174233	ADCY6	adenylate cyclase 6 [Source:HGNC Symbol;Acc:HGNC:237]	16.6580832956582	39.8699147811904	11.1411742021909	31.9594240932698	16.9222367102632	25.7161005222593	20.3221271953646	69.550356998029	12.767100761492	23.6078842954473	75.8069476417679	-0.950821459618094	0.142477069480843	0.509239585439831
ENSECAG00000006637	ENSG00000177707	NECTIN3	nectin cell adhesion molecule 3 [Source:HGNC Symbol;Acc:HGNC:17664]	179.907299593108	131.814820296997	181.601139495712	249.587883395059	194.605722168026	216.556635976921	164.609230282454	116.156266326605	130.0648390077	182.11796456488	134.310135495741	0.349018882871226	0.142539506960102	0.509308045810875
ENSECAG00000023881	ENSG00000151418	ATP6V1G3	ATPase H+ transporting V1 subunit G3 [Source:HGNC Symbol;Acc:HGNC:18265]	75.5166442736503	62.652723227585	102.498802660156	80.6594989020618	88.2373771320865	108.27831798846	71.1274451837762	55.9270911942914	63.0375600098667	75.3203927521415	64.271107783238	0.387964952844881	0.142652934994343	0.509381739428833
ENSECAG00000015119	ENSG00000112137	PHACTR1	Phosphatase and actin regulator 1	169.912449615713	124.491774724942	170.459965293521	232.847232679537	184.935872619305	207.08228315293	155.46427304454	109.703140419572	122.085401031767	172.000299866831	126.070249882505	0.351633143545776	0.14261291178624	0.509381739428833
ENSECAG00000024703	ENSG00000120868	APAF1	apoptotic peptidase activating factor 1 [Source:HGNC Symbol;Acc:HGNC:576]	182.128377365863	134.255835487682	182.715256915931	249.587883395059	199.440646942387	223.324030851199	167.657549361758	118.307308295616	131.660726602886	185.490519464229	135.958112618388	0.346469153236587	0.142671390723169	0.509381739428833
ENSECAG00000033520	NA	NA	LncRNA	21.100238841167	16.2734346045675	23.3964658246009	222.194091315114	22.9658926782143	28.4230584719708	19.3060208355964	13.6232658037376	11.9691569638987	16.8627744967481	16.4797712264713	1.05623954290524	0.143259366143776	0.509482939248697
ENSECAG00000008928	NA	LOC100055584	Ribosomal protein L23a	45285.5547086899	54480.2043691712	60619.1288341208	44312.5024439874	61657.3781850374	69340.0813608351	40417.662672501	33680.2981367878	36026.3645175376	54760.1739007398	68525.3607253516	0.288462025082842	0.143284975755965	0.509482939248697
ENSECAG00000015656	ENSG00000160051	IQCC	IQ motif containing C [Source:HGNC Symbol;Acc:HGNC:25545]	527.505971029175	227.014412733717	127.009385904976	144.578347088601	182.518410232124	162.41747698269	543.616902476004	519.118128521371	238.585195480382	246.196507652522	190.341357665743	-0.511393067746029	0.142932410349439	0.509482939248697
ENSECAG00000020618	ENSG00000241852	C8orf58	chromosome 8 open reading frame 58 [Source:HGNC Symbol;Acc:HGNC:32233]	16.6580832956582	28.4785105579932	52.3635187502973	9.1312640266485	32.6357422269361	24.3626215474036	12.1932763172188	9.32118186571523	10.3732693687122	14.6144045638484	49.4393136794138	0.937173341499655	0.142973152420732	0.509482939248697
ENSECAG00000017875	ENSG00000255302	EID1	EP300 interacting inhibitor of differentiation 1	480.863337801332	693.248314154577	282.985824735649	231.325355341762	253.833550653947	211.142720077498	873.85146940068	499.75875080027	340.722001572318	322.641085371114	276.860156604718	-0.427599470439611	0.143172139267395	0.509482939248697
ENSECAG00000013962	ENSG00000076554	TPD52	tumor protein D52 [Source:HGNC Symbol;Acc:HGNC:12005]	1956.76951779665	1820.99733225111	1937.450193761	3720.99009085927	3680.58648448224	3976.5212281262	3361.27983811331	3027.95007837811	4303.31090042039	2237.12808323525	5193.59990202242	-0.321290397990407	0.142784029086352	0.509482939248697
ENSECAG00000013128	ENSG00000134575	ACP2	acid phosphatase 2, lysosomal [Source:HGNC Symbol;Acc:HGNC:123]	185.459994024994	139.137865869052	277.415237634554	223.715968652888	328.774884656542	228.737946750622	240.817207265071	309.750043537614	439.66703247388	223.712808323525	385.626646699428	-0.312989826414881	0.143330329614632	0.509482939248697
ENSECAG00000023583	ENSG00000145779	TNFAIP8	TNF alpha induced protein 8 [Source:HGNC Symbol;Acc:HGNC:17260]	168.801910729336	123.678102994713	169.345847873302	231.325355341762	183.727141425714	205.728804178075	154.448166684771	108.986126429901	121.287457234174	170.876114900381	125.246261321182	0.351638770381814	0.143017838370001	0.509482939248697
ENSECAG00000006729	ENSG00000169570	DTWD2	DTW domain containing 2 [Source:HGNC Symbol;Acc:HGNC:19334]	66.6323331826326	126.932789915627	82.4446890962128	108.053290982007	60.4365596795113	24.3626215474036	81.2885087814586	112.571196378253	224.222207123703	82.0655025508408	125.246261321182	-0.717017855395994	0.14329550970881	0.509482939248697
ENSECAG00000009946	ENSG00000169727	GPS1	G protein pathway suppressor 1 [Source:HGNC Symbol;Acc:HGNC:4549]	2267.72040598226	2002.44612809203	1758.07728910573	1800.38089058753	2128.57563191239	1961.19103456599	2879.64542358317	2300.18087886265	2028.37313348204	2008.91853504592	3259.69874859602	-0.250642602257054	0.143150844997181	0.509482939248697
ENSECAG00000007066	ENSG00000107551	RASSF4	Ras association domain family member 4 [Source:HGNC Symbol;Acc:HGNC:20793]	43.3110165687112	211.554649859378	17.8258787235055	42.612565457693	37.470667001297	133.99441851072	38.6120416711928	131.930574099354	166.770253696989	17.986959463198	205.997140330891	-1.1295851603915	0.143048515864735	0.509482939248697
ENSECAG00000010274	ENSG00000214290	COLCA2	colorectal cancer associated 2 [Source:HGNC Symbol;Acc:HGNC:26978]	92.1747275693085	82.180844753066	129.237620745415	315.028608919373	142.630280843647	180.012703655815	91.4495723791409	78.1545248740739	89.3697053304439	128.157086175286	102.174581604122	0.470612271018533	0.143328525883511	0.509482939248697
ENSECAG00000021826	ENSG00000030066	NUP160	nucleoporin 160 [Source:HGNC Symbol;Acc:HGNC:18017]	2548.6867442357	3885.2825118405	1905.14078857465	2448.70063647957	1885.62066200075	1552.44038415955	3036.12580298748	3378.56991932694	5332.65839931569	2283.21966685969	1395.01263432079	-0.423073071677704	0.143101212112252	0.509482939248697
ENSECAG00000017598	ENSG00000141401	IMPA2	inositol monophosphatase 2 [Source:HGNC Symbol;Acc:HGNC:6051]	179.907299593108	132.628492027225	180.487022075493	232.847232679537	197.023184555207	219.263593926632	164.609230282454	116.873280316276	130.0648390077	182.11796456488	134.310135495741	0.339832772797272	0.142822345319303	0.509482939248697
ENSECAG00000014708	ENSG00000087494	PTHLH	parathyroid hormone like hormone [Source:HGNC Symbol;Acc:HGNC:9607]	102.169577546703	110.659355311059	135.922325266729	83.7032535776113	116.038194584662	207.08228315293	94.4978914584456	83.1736228017667	104.530637484716	95.5557221482393	48.6153251180903	0.510719375352152	0.143235047476359	0.509482939248697
ENSECAG00000024077	ENSG00000165757	JCAD	junctional cadherin 5 associated [Source:HGNC Symbol;Acc:HGNC:29283]	35.5372443640707	182.262467571156	93.5858632984037	45.6563201332425	91.8635707128572	47.3717641199514	41.6603607504975	41.5868114008833	46.2807402604085	46.0915836244448	56.0312221700024	0.73817162613307	0.143164718991534	0.509482939248697
ENSECAG00000009996	ENSG00000006047	YBX2	Y-box binding protein 2 [Source:HGNC Symbol;Acc:HGNC:17948]	2.22107777275442	1.62734346045675	12.25529162241	9.1312640266485	3.62619358077068	20.3021846228363	75.1918706228492	29.3975735764865	2.39383139277975	1.12418496644987	33.7835310142661	-1.64563358465353	0.143037093260373	0.509482939248697
ENSECAG00000019161	ENSG00000139734	DIAPH3	diaphanous related formin 3 [Source:HGNC Symbol;Acc:HGNC:15480]	328.719510367654	313.263616137925	396.625801597997	296.766080866076	358.993164496297	167.831392882113	410.506969346366	491.871596913896	628.779712503481	458.667466311549	199.405231840303	-0.422641778521072	0.143431890451768	0.509712035020707
ENSECAG00000015777	ENSG00000103111	MON1B	MON1 homolog B, secretory trafficking associated [Source:HGNC Symbol;Acc:HGNC:25020]	475.310643369446	431.246017021039	574.884588833051	511.350785492316	361.410626883478	443.941103752687	417.619713864743	372.847274628609	415.728718546083	381.098703626507	385.626646699428	0.244197714141942	0.143537031868962	0.509821860025909
ENSECAG00000027797	NA	LOC100146242	ATP-binding cassette sub-family D member 2	128.822510819756	183.076139301385	94.6999807186228	63.9188481865395	172.848560683402	239.565778549468	240.817207265071	215.821210890791	216.242769147771	256.314172350571	108.76649009471	-0.573845327167126	0.143514010929783	0.509821860025909
ENSECAG00000028855	NA	NA	LncRNA	438.662860118998	214.809336780291	658.443395349483	669.62602862089	559.642542632275	797.199116190039	382.055991272855	349.902826959156	406.153392974964	464.288391143798	401.282429364576	0.436804812315101	0.143584302594244	0.509857910065136
ENSECAG00000000463	ENSG00000167130	DOLPP1	dolichyldiphosphatase 1 [Source:HGNC Symbol;Acc:HGNC:29565]	569.706448711509	586.657317494659	453.44579002917	429.16940925248	438.769423273252	514.322010445186	643.195325733291	763.619898998979	537.016175780257	483.399535573446	573.496038681201	-0.257555567266163	0.143713921321598	0.509993100506104
ENSECAG00000022885	NA	LOC102149958	Protein CutA homolog	1.11053888637721	6.50937384182701	1.11411742021909	12.175018702198	31.4270110333459	13.5347897485575	30.483190793047	33.6996575145089	15.958875951865	33.7255489934962	0.823988561323564	-1.58247450145711	0.14376535146364	0.509993100506104
ENSECAG00000039379	ENSG00000168148	H3-4	H3.4 histone [Source:HGNC Symbol;Acc:HGNC:4778]	86.6220331374224	77.2988143716957	140.378794947606	100.443904293134	102.742151455169	151.589645183844	73.1596579033127	58.0781331633026	86.1779301400709	100.052462014039	88.9907646229449	0.421444766174471	0.143770898082245	0.509993100506104
ENSECAG00000011414	ENSG00000173406	DAB1	DAB adaptor protein 1 [Source:HGNC Symbol;Acc:HGNC:2661]	27.7634721594303	4.88203038137026	12.25529162241	7.60938668887375	1.20873119359023	12.1813107737018	105.675061415896	38.0017414525313	11.1712131663055	5.62092483224937	15.6557826651477	-1.26323878408778	0.143760753604651	0.509993100506104
ENSECAG00000025414	ENSG00000238578	SNORD4A	small nucleolar RNA, C/D box 4A [Source:HGNC Symbol;Acc:HGNC:10097]	24.4318555002986	37.4288995905053	18.9399961437246	39.5688107821435	26.592086258985	41.9578482205284	36.5798289516564	66.6823010393474	17.5547635470515	42.7190287250952	60.9751535379437	-0.679802978594215	0.143885755740481	0.510137030225997
ENSECAG00000037159	NA	NA	Pseudogene	101.059038660326	948.741237446287	252.904654389734	115.662677670881	96.6984954872181	96.0970072147585	93.4817850986774	84.6076507811075	100.540918496749	103.425016913388	82.3988561323564	0.797196649471896	0.143877071530065	0.510137030225997
ENSECAG00000024729	ENSG00000116852	KIF21B	kinesin family member 21B [Source:HGNC Symbol;Acc:HGNC:29442]	88.8431109101769	107.404668390146	202.769370479875	94.3563949420345	70.1064092282331	175.952266731248	94.4978914584456	87.4757067397891	65.4313914026465	91.0589822824398	71.6870048351501	0.548653471721328	0.144036293616469	0.510144015683909
ENSECAG00000026880	ENSG00000257949	TEN1	TEN1 subunit of CST complex [Source:HGNC Symbol;Acc:HGNC:37242]	167.691371842959	122.864431264485	168.231730453083	228.281600666213	182.518410232124	204.375325203219	153.432060325003	108.269112440231	120.489513436581	169.751929933931	124.422272759858	0.350421133841536	0.144011695594555	0.510144015683909
ENSECAG00000004811	ENSG00000180611	MB21D2	Mab-21 domain containing 2 [Source:HGNC Symbol;Acc:HGNC:30438]	167.691371842959	122.864431264485	168.231730453083	228.281600666213	182.518410232124	204.375325203219	153.432060325003	108.269112440231	120.489513436581	169.751929933931	124.422272759858	0.350421133841536	0.144011695594555	0.510144015683909
ENSECAG00000019988	ENSG00000156990	RPUSD3	RNA pseudouridine synthase D3 [Source:HGNC Symbol;Acc:HGNC:28437]	367.588371390857	331.164394202949	428.93520678435	276.981675475005	360.201895689887	299.118853443122	386.120416711928	622.368143033909	454.030020830559	396.837293156805	331.243401652073	-0.281151618548975	0.143963096115134	0.510144015683909
ENSECAG00000013478	ENSG00000076258	FMO4	flavin containing dimethylaniline monoxygenase 4 [Source:HGNC Symbol;Acc:HGNC:3772]	159.917599638318	117.168729152886	160.432908511549	225.237845990663	174.057291876993	194.900972379228	146.319315806625	103.250014512538	114.903906853428	161.882635168782	118.654352830593	0.356774200550625	0.144208727196775	0.510539541158152
ENSECAG00000034536	NA	NA	Protein coding gene	172.133527388468	126.119118185398	172.688200133959	229.803478003987	187.353335006485	209.789241102642	157.496485764076	111.137168398912	123.681288626954	174.24866979973	127.718227005152	0.346832459592848	0.144222309406162	0.510539541158152
ENSECAG00000022765	ENSG00000144161	ZC3H8	zinc finger CCCH-type containing 8 [Source:HGNC Symbol;Acc:HGNC:30941]	375.362143595497	408.463208574645	635.046929524882	418.516267888056	479.86628385532	503.49417864634	404.410331187756	327.675393279374	365.458259297708	466.536761076698	305.699756251042	0.32044167774677	0.144266115690296	0.510563024737496
ENSECAG00000007343	ENSG00000179085	DPM3	dolichyl-phosphate mannosyltransferase subunit 3, regulatory [Source:HGNC Symbol;Acc:HGNC:3007]	1286.00403042481	1078.1150425526	1684.54553937127	1101.83919254892	1655.96173521861	2069.46935255445	1024.23521064638	851.812619728438	708.574092262805	1257.96297745741	2528.82089470202	0.387548945550066	0.144310359577221	0.510588044511369
ENSECAG00000024918	ENSG00000130812	ANGPTL6	angiopoietin like 6 [Source:HGNC Symbol;Acc:HGNC:23140]	3.33161665913163	3.2546869209135	27.8529355054773	4.56563201332425	4.8349247743609	4.06043692456726	3.0483190793047	2.86805595868161	3.98971898796625	3.37255489934962	3.29595424529426	1.38583086491953	0.144387112325212	0.510728042180476
ENSECAG00000009496	ENSG00000164253	WDR41	WD repeat domain 41 [Source:HGNC Symbol;Acc:HGNC:25601]	604.133154189203	471.929603532458	501.352839098591	605.707180434351	684.141855572068	699.748630000424	496.876009926666	427.34033784356	523.451131221172	564.340853157837	464.72954858649	0.245508367662263	0.144472165548648	0.510897320754552
ENSECAG00000018681	ENSG00000039523	RIPOR1	RHO family interacting cell polarization regulator 1 [Source:HGNC Symbol;Acc:HGNC:25836]	171.02298850209	125.30544645517	171.57408271374	228.281600666213	186.144603812895	208.435762127786	156.480379404308	110.420154409242	122.88334482936	173.124484833281	126.894238443829	0.346807108320831	0.144643230980817	0.511275332618949
ENSECAG00000012270	ENSG00000115839	RAB3GAP1	RAB3 GTPase activating protein catalytic subunit 1 [Source:HGNC Symbol;Acc:HGNC:17063]	731.845126122582	709.521748759144	963.711568489514	1030.31095767351	595.904478439982	799.90607413975	873.85146940068	1169.44981715243	1580.72666303223	789.177846447811	903.091463210626	-0.37857279524163	0.144667002088821	0.511275332618949
ENSECAG00000019501	ENSG00000166153	DEPDC4	DEP domain containing 4 [Source:HGNC Symbol;Acc:HGNC:22952]	178.796760706731	131.001148566769	179.372904655274	237.412864692861	193.396990974436	217.910114951776	163.593123922685	115.439252336935	128.468951412513	180.99377959843	132.662158373094	0.343747527522397	0.144696764346997	0.511275332618949
ENSECAG00000037127	ENSG00000277157	H4C4	H4 clustered histone 4	32.2056277049391	63.4663949578133	279.643472474992	39.5688107821435	41.0968605820677	64.9669907930762	36.5798289516564	23.6614616591233	85.3799863424777	40.4706587921955	60.9751535379437	0.961772381973398	0.144727957278666	0.511275332618949
ENSECAG00000006546	ENSG00000198795	ZNF521	zinc finger protein 521 [Source:HGNC Symbol;Acc:HGNC:24605]	39.9793999095796	34.9878843998202	82.4446890962128	38.0469334443688	43.5143229692481	40.6043692456726	36.5798289516564	25.0954896384641	40.6951336772557	32.6013640270463	35.4315081369133	0.548656416297646	0.144783036298162	0.511338391245886
ENSECAG00000002235	ENSG00000184178	SCFD2	sec1 family domain containing 2 [Source:HGNC Symbol;Acc:HGNC:30676]	156.585982979187	114.727713962201	157.090556250892	222.194091315114	170.431098296222	190.840535454661	143.270996727321	101.098972543527	112.510075460648	158.510080269432	116.182387146623	0.358187396881964	0.145002312436068	0.511718078445373
ENSECAG00000010189	ENSG00000187325	TAF9B	TATA-box binding protein associated factor 9b [Source:HGNC Symbol;Acc:HGNC:17306]	76.6271831600275	3.2546869209135	21.1682309841627	3.0437546755495	3.62619358077068	5.41391589942301	92.4656787389091	11.4722238347264	47.876627855595	33.7255489934962	2.47196568397069	-1.21372530712664	0.144970841986328	0.511718078445373
ENSECAG00000016516	ENSG00000111186	WNT5B	Wnt family member 5B [Source:HGNC Symbol;Acc:HGNC:16265]	297.624421549093	173.312078538644	284.099942155868	687.888556674187	337.236003011673	461.536330425812	260.123228100667	205.066001045735	193.90034281516	311.399235706615	252.964488326334	0.45002291673452	0.14498925765186	0.511718078445373
ENSECAG00000008564	ENSG00000187391	MAGI2	membrane associated guanylate kinase, WW and PDZ domain containing 2 [Source:HGNC Symbol;Acc:HGNC:18957]	55.5269443188605	46.3792886230174	20.0541135639436	3.0437546755495	1.20873119359023	12.1813107737018	132.09382676987	109.703140419572	25.534201522984	10.1176646980489	0.823988561323564	-1.09755064896809	0.145083933962215	0.511874603897
ENSECAG00000037197	ENSG00000123159	GIPC1	GIPC PDZ domain containing family member 1 [Source:HGNC Symbol;Acc:HGNC:1226]	149.922749660923	244.915190798741	149.291734309358	68.4844801998638	80.9849899705452	133.99441851072	141.238784007784	186.423637314305	130.0648390077	220.340253424175	323.003516038837	-0.617950684381017	0.145178920743409	0.512057813499372
ENSECAG00000021066	ENSG00000114796	KLHL24	kelch like family member 24 [Source:HGNC Symbol;Acc:HGNC:25947]	15.547544409281	5.69570211159863	55.7058710109546	80.6594989020618	18.1309679038534	16.241747698269	14.2254890367553	12.9062518140672	15.1609321542717	15.7385895302982	15.6557826651477	1.07831358158203	0.145210424723703	0.512057813499372
ENSECAG00000006567	ENSG00000179542	SLITRK4	SLIT and NTRK like family member 4 [Source:HGNC Symbol;Acc:HGNC:23502]	3.33161665913163	264.443312324222	3.34235226065727	24.350037404396	3.62619358077068	4.06043692456726	3.0483190793047	2.15104196901121	2.39383139277975	3.37255489934962	1.64797712264713	1.42699840194904	0.145687180278324	0.512336323375381
ENSECAG00000014600	ENSG00000182606	TRAK1	trafficking kinesin protein 1 [Source:HGNC Symbol;Acc:HGNC:29947]	162.138677411073	118.796072613343	162.661143351987	222.194091315114	176.474754264173	197.60793032894	148.351528526162	104.684042491879	116.499794448614	164.131005101682	120.30232995324	0.351673681585046	0.145551407854634	0.512336323375381
ENSECAG00000013105	ENSG00000124532	MRS2	magnesium transporter MRS2 [Source:HGNC Symbol;Acc:HGNC:13785]	343.156515890558	720.099481252113	354.289339629671	465.694465359074	352.949508528346	476.424599149225	458.263968255473	1282.73802752035	595.266073004564	382.222888592957	353.491092807809	-0.543427986731905	0.1459125167308	0.512336323375381
ENSECAG00000021992	ENSG00000007350	TKTL1	transketolase like 1 [Source:HGNC Symbol;Acc:HGNC:11835]	1479.23779665444	296.990181533357	239.535245347105	30.437546755495	4.8349247743609	154.296603133556	1034.39627424406	782.262262730409	196.294174207939	741.962077856917	11.5358398585299	-1.02648740544852	0.145776490433317	0.512336323375381
ENSECAG00000017272	ENSG00000140386	SCAPER	S-phase cyclin A associated protein in the ER [Source:HGNC Symbol;Acc:HGNC:13081]	508.626809960763	738.813931047366	465.70108165158	552.441473612235	698.646629895151	618.539891509079	769.192514344552	1213.18767052232	1152.23084372465	601.438957050682	433.417983256195	-0.436715587012682	0.146114298924085	0.512336323375381
ENSECAG00000015380	ENSG00000070785	EIF2B3	eukaryotic translation initiation factor 2B subunit gamma [Source:HGNC Symbol;Acc:HGNC:3259]	2128.90304518511	2718.47725069301	2732.93003179743	1616.23373271679	2516.57834505485	1599.8121482795	2049.48652765252	1905.10617055426	1953.36641650827	1976.31717101888	1582.05803774124	0.254076076019921	0.145886474417088	0.512336323375381
ENSECAG00000004803	ENSG00000176435	CLEC14A	C-type lectin domain containing 14A [Source:HGNC Symbol;Acc:HGNC:19832]	1.11053888637721	194.467543524582	1.11411742021909	18.262528053297	1.20873119359023	1.35347897485575	1.01610635976823	0.717013989670402	0.797943797593249	1.12418496644987	0.823988561323564	1.69624728098945	0.145595911582748	0.512336323375381
ENSECAG00000033628	NA	NA	LncRNA	154.364905206432	175.753093729329	170.459965293521	152.187733777475	166.804904715451	197.60793032894	138.19046492848	43.7378533698945	110.116244067868	161.882635168782	126.894238443829	0.491570560180281	0.146221943038332	0.512336323375381
ENSECAG00000024306	ENSG00000174485	DENND4A	DENN domain containing 4A [Source:HGNC Symbol;Acc:HGNC:24321]	164.359755183827	121.237087804028	166.003495612645	235.890987355086	178.892216651353	197.60793032894	151.399847605467	106.83508446089	118.893625841394	166.379375034581	122.774295637211	0.354394629433344	0.145539914579915	0.512336323375381
ENSECAG00000035044	NA	NA	Protein coding gene	152.143827433678	154.597628743391	219.481131783161	118.706432346431	160.7612487475	188.13357750495	125.997188611261	111.854182388583	109.318300270275	159.634265235882	140.078055425006	0.363778555209728	0.145939506879553	0.512336323375381
ENSECAG00000012035	ENSG00000249115	HAUS5	HAUS augmin like complex subunit 5 [Source:HGNC Symbol;Acc:HGNC:29130]	909.531347942936	1028.48106700867	880.152761973082	900.951383962652	716.777597799004	642.902513056483	970.381573578662	1105.63557207176	1721.96271520623	813.909915709709	822.340584200917	-0.338539563382532	0.145767781120341	0.512336323375381
ENSECAG00000014224	ENSG00000234906	APOC2	apolipoprotein C2 [Source:HGNC Symbol;Acc:HGNC:609]	118.827660842362	102.522638008775	143.721147208263	278.503552812779	147.465205618008	170.538350831825	124.981082251493	74.5694549257218	99.7429746991562	137.150565906885	99.7026159201513	0.444858880331928	0.145671296892316	0.512336323375381
ENSECAG00000040353	ENSG00000222414	RNU2-59P	RNA, U2 small nuclear 59, pseudogene [Source:HGNC Symbol;Acc:HGNC:48552]	172.133527388468	121.237087804028	186.057609176588	360.684929052616	203.066840523158	232.79838367519	168.673655721527	101.815986533197	134.852501793259	182.11796456488	137.606089741035	0.439249126978765	0.146163846158459	0.512336323375381
ENSECAG00000040846	ENSG00000222414	RNU2-59P	RNA, U2 small nuclear 59, pseudogene [Source:HGNC Symbol;Acc:HGNC:48552]	172.133527388468	121.237087804028	186.057609176588	360.684929052616	203.066840523158	232.79838367519	168.673655721527	101.815986533197	134.852501793259	182.11796456488	137.606089741035	0.439249126978765	0.146163846158459	0.512336323375381
ENSECAG00000022460	ENSG00000163714	U2SURP	U2 snRNP associated SURP domain containing [Source:HGNC Symbol;Acc:HGNC:30855]	2942.92804889961	4685.12182265499	3939.51919789471	3349.65202044223	3357.85525579365	3789.74112959611	4151.810586013	4332.91553957824	5352.60699425552	4382.07299922161	2874.07210189659	-0.255469638303125	0.14560810646005	0.512336323375381
ENSECAG00000037472	ENSG00000159871	LYPD5	LY6/PLAUR domain containing 5 [Source:HGNC Symbol;Acc:HGNC:26397]	157.696521865564	115.541385692429	158.204673671111	216.106581964015	171.639829489812	193.547493404373	144.287103087089	101.815986533197	113.308019258241	159.634265235882	117.006375707946	0.352863888269854	0.146060695241742	0.512336323375381
ENSECAG00000011072	ENSG00000073536	NLE1	notchless homolog 1 [Source:HGNC Symbol;Acc:HGNC:19889]	1419.26869679008	2475.18940335472	1305.74561649678	1138.36424865551	1184.55656971842	864.873064932826	1737.54187520368	1950.27805190349	1348.52501793259	2002.17342524723	811.628732903711	-0.282540489701554	0.146033853094403	0.512336323375381
ENSECAG00000004465	ENSG00000170471	RALGAPB	Ral GTPase activating protein non-catalytic subunit beta [Source:HGNC Symbol;Acc:HGNC:29221]	498.631959983368	550.855761364611	462.358729390923	771.591810251799	595.904478439982	515.675489420042	546.665221555309	909.890752891741	2168.81124185845	556.471558392687	401.282429364576	-0.64394303010827	0.145988835657738	0.512336323375381
ENSECAG00000001068	ENSG00000179178	TMEM125	transmembrane protein 125 [Source:HGNC Symbol;Acc:HGNC:28275]	446.436632323639	397.071804351448	300.811703459155	515.916417505641	471.405165500188	580.642480213118	438.957947419876	531.307366345768	543.399726161003	436.183766982551	1293.662041278	-0.348113034560557	0.145617569190007	0.512336323375381
ENSECAG00000010248	ENSG00000197056	ZMYM1	zinc finger MYM-type containing 1 [Source:HGNC Symbol;Acc:HGNC:26253]	756.276981622881	1135.88573539881	685.182213434741	893.341997273779	840.068179545207	740.352999246097	979.526530816576	898.418529057014	1209.68279715137	864.498239199953	985.490319342983	-0.276270843566352	0.14572810687491	0.512336323375381
ENSECAG00000015886	ENSG00000180424	DEFB123	defensin beta 123 [Source:HGNC Symbol;Acc:HGNC:18103]	2.22107777275442	52.8886624648445	2.22823484043818	21.3062827288465	2.41746238718045	1.35347897485575	1.01610635976823	0.717013989670402	1.5958875951865	1.12418496644987	1.64797712264713	1.65987302936829	0.146218868854943	0.512336323375381
ENSECAG00000034990	NA	NA	LncRNA	17.7686221820354	19.528121525481	11.1411742021909	7.60938668887375	44.7230541628384	27.0695794971151	93.4817850986774	33.6996575145089	19.150651142238	43.8432136915451	28.0156110850012	-0.95848219092614	0.145569894397101	0.512336323375381
ENSECAG00000004387	ENSG00000080815	PSEN1	presenilin 1 [Source:HGNC Symbol;Acc:HGNC:9508]	1150.51828628679	1571.20011107099	759.82808058942	1788.20587188533	1862.65476932254	2051.87412588132	1871.66791469308	1910.12526848195	2295.68430567578	1414.22468779394	1885.28582830831	-0.386486082751461	0.14602959505807	0.512336323375381
ENSECAG00000017748	ENSG00000178934	LGALS7B	galectin 7B [Source:HGNC Symbol;Acc:HGNC:34447]	115.49604418323	1.62734346045675	2.22823484043818	4.56563201332425	2.41746238718045	2.70695794971151	1.01610635976823	1.4340279793408	19.9485949398312	1.12418496644987	34.6075195755897	1.9146680272353	0.145850262513156	0.512336323375381
ENSECAG00000015395	ENSG00000138646	HERC5	HECT and RLD domain containing E3 ubiquitin protein ligase 5	2.22107777275442	32.5468692091351	3.34235226065727	9.1312640266485	2.41746238718045	14.8882687234133	2.03221271953646	1.4340279793408	1.5958875951865	2.24836993289975	1.64797712264713	1.33247987279079	0.145666026469316	0.512336323375381
ENSECAG00000017461	ENSG00000039650	PNKP	polynucleotide kinase 3'-phosphatase [Source:HGNC Symbol;Acc:HGNC:9154]	161.028138524696	343.369470156375	83.5588065164318	159.797120466349	131.751700101335	97.4504861896142	143.270996727321	603.725779302479	90.9655929256304	137.150565906885	368.322886911633	-0.850130659612759	0.146299082297654	0.512345205343771
ENSECAG00000022525	ENSG00000109321	AREG	amphiregulin [Source:HGNC Symbol;Acc:HGNC:651]	2.22107777275442	1.62734346045675	2.22823484043818	257.197270083933	2.41746238718045	1016.46271011667	2.03221271953646	1.4340279793408	1.5958875951865	2.24836993289975	994.554193517542	1.44876786717299	0.146274629959791	0.512345205343771
ENSECAG00000002063	ENSG00000186132	C2orf76	chromosome 2 open reading frame 76 [Source:HGNC Symbol;Acc:HGNC:27017]	166.580832956582	212.368321589606	383.256392555367	188.712789884069	219.989077233421	194.900972379228	183.91525111805	190.008707262657	145.225771161971	170.876114900381	222.476911557362	0.401724120638982	0.146345779982592	0.512378100448867
ENSECAG00000015854	ENSG00000275410	HNF1B	HNF1 homeobox B [Source:HGNC Symbol;Acc:HGNC:11630]	299.845499321847	552.483104825067	580.455175934147	264.806656772807	192.188259780846	369.499760135621	461.312287334777	688.333430083586	484.351885139102	373.229408861358	697.918311441059	-0.518130673424464	0.146400839485701	0.51244024728239
ENSECAG00000005303	ENSG00000078246	TULP3	TUB like protein 3 [Source:HGNC Symbol;Acc:HGNC:12425]	499.742498869745	416.599925876929	256.247006650391	153.70961111525	307.017723171917	296.41189549341	688.920111922861	533.458408314779	619.204386932362	265.30765208217	279.332122288688	-0.415526030943832	0.146554095096499	0.51284598628036
ENSECAG00000017274	ENSG00000197079	KRT35	keratin 35 [Source:HGNC Symbol;Acc:HGNC:6453]	185.459994024994	135.06950721791	186.057609176588	245.022251381735	201.858109329568	223.324030851199	169.689762081295	119.741336274957	134.054557995666	187.738889397129	137.606089741035	0.340750377612075	0.146610000374604	0.512910941198469
ENSECAG00000010693	ENSG00000111203	ITFG2	integrin alpha FG-GAP repeat containing 2 [Source:HGNC Symbol;Acc:HGNC:30879]	181.017838479485	273.393701356734	219.481131783161	187.190912546294	120.873119359023	148.882687234133	177.818612959441	431.642421781582	356.680877524183	168.627744967481	168.093666510007	-0.489374839587775	0.146694901339073	0.513077277792761
ENSECAG00000008344	ENSG00000138031	ADCY3	adenylate cyclase 3 [Source:HGNC Symbol;Acc:HGNC:234]	45.5320943414656	87.0628751344363	46.7929316492018	60.87509351099	35.0532046141166	24.3626215474036	43.692573470034	143.40279793408	67.027278997833	65.2027280540927	37.903473820884	-0.654797625337367	0.146808389308347	0.513212834601717
ENSECAG00000013217	ENSG00000121310	ECHDC2	enoyl-CoA hydratase domain containing 2 [Source:HGNC Symbol;Acc:HGNC:23408]	74.4061053872731	97.6406076274052	119.210563963443	129.359573710854	119.664388165432	113.692233887883	108.723380495201	116.873280316276	82.1882111521047	163.006820135232	591.623787030319	-0.542148323333244	0.146774142796837	0.513212834601717
ENSECAG00000003269	ENSG00000198034	RPS4X	ribosomal protein S4 X-linked [Source:HGNC Symbol;Acc:HGNC:10424]	121.048738615116	104.149981469232	445.646968087637	45.6563201332425	147.465205618008	105.571360038749	99.5784232572868	205.066001045735	94.1573681160034	60.7059881882932	159.853780896771	0.675652614352106	0.147161071170358	0.513256848749966
ENSECAG00000012493	ENSG00000142494	SLC47A1	solute carrier family 47 member 1 [Source:HGNC Symbol;Acc:HGNC:25588]	35.5372443640707	27.6648388277648	43.4505793885446	70.0063575376385	41.0968605820677	51.4322010445186	31.4992971528152	23.6614616591233	26.3321453205772	35.973918926396	28.8395996463247	0.522149935523491	0.146913106642495	0.513256848749966
ENSECAG00000017734	ENSG00000107815	TWNK	twinkle mtDNA helicase [Source:HGNC Symbol;Acc:HGNC:1160]	327.608971481277	397.071804351448	363.202278991424	339.378646323769	316.687572720639	250.393610348314	342.427843241894	420.170197946856	506.694311471713	399.085663089705	318.059584670896	-0.271294648066725	0.147262992473402	0.513256848749966
ENSECAG00000007781	ENSG00000140521	POLG	DNA polymerase gamma, catalytic subunit	328.719510367654	312.449944407696	265.159946012144	412.428758536957	233.285120362914	261.22144214716	324.137928766066	711.277877753039	324.763125620453	292.288091276967	414.466246345753	-0.454447729704907	0.146896859974177	0.513256848749966
ENSECAG00000018119	ENSG00000196455	PIK3R4	phosphoinositide-3-kinase regulatory subunit 4 [Source:HGNC Symbol;Acc:HGNC:8982]	1015.03254214877	1271.76891434695	1123.03035958084	1031.83283501128	746.99587763876	1002.92792036811	1298.5839277838	1064.76577466055	1792.97971319203	1056.73386846288	945.114879838128	-0.299321172853682	0.147224225518418	0.513256848749966
ENSECAG00000012743	ENSG00000177119	ANO6	anoctamin 6 [Source:HGNC Symbol;Acc:HGNC:25240]	932.852664556857	1968.27191542244	669.584569551674	1359.03646263285	1371.90990472491	782.310847466625	1335.16375673546	2443.58367679673	2460.85867177758	1324.28989047795	773.725259082827	-0.535495345954692	0.147296603321158	0.513256848749966
ENSECAG00000007757	ENSG00000120675	DNAJC15	DnaJ heat shock protein family (Hsp40) member C15 [Source:HGNC Symbol;Acc:HGNC:20325]	988.379608875718	1350.6950721791	856.756296148481	693.976066025286	535.46791876047	929.840055725903	737.693217191736	691.201486042268	587.286635028632	802.66806604521	529.824644931052	0.245366854464548	0.147161334620131	0.513256848749966
ENSECAG00000009315	ENSG00000181192	DHTKD1	dehydrogenase E1 and transketolase domain containing 1 [Source:HGNC Symbol;Acc:HGNC:23537]	134.375205251643	365.338606872541	110.29762460169	178.059648519646	178.892216651353	174.598787756392	354.621119559113	343.449701052123	119.691569638987	131.529641074635	596.56771839826	-0.730395762362624	0.147299396256424	0.513256848749966
ENSECAG00000009848	ENSG00000166171	DPCD	deleted in primary ciliary dyskinesia homolog (mouse) [Source:HGNC Symbol;Acc:HGNC:24542]	465.315793392051	959.318969939256	667.356334711236	485.478870750145	756.665727187482	426.345877079562	1327.03490585731	666.823010393474	765.228101891926	866.746609132853	574.320027242524	-0.416958978286429	0.147129023717141	0.513256848749966
ENSECAG00000010458	ENSG00000115486	GGCX	gamma-glutamyl carboxylase [Source:HGNC Symbol;Acc:HGNC:4247]	453.099865641902	553.296776555296	824.446890962128	826.37939441169	908.96585757985	1159.93148145138	812.885087814586	1429.72589540278	913.645648244271	817.282470609058	1076.12906108857	-0.380784561686529	0.147231926118916	0.513256848749966
ENSECAG00000005107	NA	NA	Protein coding gene	116.606583069607	201.790589096637	137.036442686948	130.881451048629	91.8635707128572	79.8552595164894	114.82001865381	483.267429037851	113.308019258241	103.425016913388	266.148305307511	-0.732217060528326	0.147217366417461	0.513256848749966
ENSECAG00000031541	NA	NA	LncRNA	9.9948499773949	7.32304557205539	11.1411742021909	6.087509351099	8.46111835513158	16.241747698269	84.3368278607633	14.340279793408	10.3732693687122	6.74510979869924	21.4237025944127	-1.15524488427442	0.14721317779945	0.513256848749966
ENSECAG00000013391	ENSG00000118922	KLF12	Kruppel like factor 12 [Source:HGNC Symbol;Acc:HGNC:6346]	48.8637110005973	76.4851426414674	4.45646968087637	1.52187733777475	1.20873119359023	12.1813107737018	134.126039489407	45.1718813492353	11.9691569638987	1.12418496644987	25.5436454010305	-1.59455405249145	0.147306770860747	0.513256848749966
ENSECAG00000017201	ENSG00000164828	SUN1	Sad1 and UNC84 domain containing 1 [Source:HGNC Symbol;Acc:HGNC:18587]	151.033288547301	327.909707282036	211.682309841627	208.497195275141	137.795356069286	86.6226543907682	145.303209446857	951.477564292624	337.530226381945	141.647305772684	142.550021108977	-0.779117432722611	0.147782813565329	0.513446167132073
ENSECAG00000009845	ENSG00000266472	MRPS21	mitochondrial ribosomal protein S21 [Source:HGNC Symbol;Acc:HGNC:14046]	3021.77630983239	3484.95602056814	3725.60865321264	2530.88201271941	3274.45280343592	4033.36734507014	2687.60132158697	2477.28333431124	2335.58149555544	3211.79644914729	3201.19556074205	0.251516971341924	0.147988112482563	0.513446167132073
ENSECAG00000008543	ENSG00000144214	LYG1	lysozyme g1 [Source:HGNC Symbol;Acc:HGNC:27014]	45.5320943414656	39.0562430509621	69.0752800535837	42.612565457693	53.1841725179699	41.9578482205284	39.6281480309611	25.0954896384641	31.91775190373	42.7190287250952	38.7274623822075	0.496805699286702	0.147996605436904	0.513446167132073
ENSECAG00000015288	ENSG00000135932	CAB39	calcium binding protein 39 [Source:HGNC Symbol;Acc:HGNC:20292]	161.028138524696	117.982400883115	161.547025931768	216.106581964015	175.266023070583	196.254451354084	147.335422166394	103.967028502208	115.701850651021	163.006820135232	119.478341391917	0.34784767913181	0.147953825716586	0.513446167132073
ENSECAG00000023340	ENSG00000165660	ABRAXAS2	abraxas 2, BRISC complex subunit [Source:HGNC Symbol;Acc:HGNC:28975]	373.141065822743	428.805001830354	304.154055719812	310.462976906049	286.469292880884	186.780098530094	337.347311443053	586.517443550389	418.920493736456	322.641085371114	375.738783963545	-0.360328451893182	0.147962582492862	0.513446167132073
ENSECAG00000010930	ENSG00000135999	EPC2	enhancer of polycomb homolog 2 [Source:HGNC Symbol;Acc:HGNC:24543]	264.308254957776	244.101519068513	145.949382048701	105.009536306458	154.717592779549	120.459628762162	259.107121740899	216.538224880462	218.63660054055	196.732369128728	230.716797170598	-0.382124353219105	0.147895860147682	0.513446167132073
ENSECAG00000026945	ENSG00000114315	HES1	hes family bHLH transcription factor 1 [Source:HGNC Symbol;Acc:HGNC:5192]	153.254366320055	112.286698771516	153.748203990235	213.062827288465	166.804904715451	186.780098530094	140.222677648016	98.9479305745155	110.116244067868	155.137525370083	113.710421462652	0.35438479206644	0.147983345243621	0.513446167132073
ENSECAG00000023326	ENSG00000127419	TMEM175	transmembrane protein 175 [Source:HGNC Symbol;Acc:HGNC:28709]	68.8534109553871	67.5347536089552	49.02116648964	89.7907629287103	84.6111835513158	112.338754913028	74.1757642630809	101.098972543527	118.893625841394	85.4380574501904	120.30232995324	-0.39229837694207	0.147880367236171	0.513446167132073
ENSECAG00000038090	NA	NA	LncRNA	51.0847887733517	100.895294548319	67.9611626333646	45.6563201332425	35.0532046141166	60.9065538685089	42.6764671102657	46.6059093285762	122.88334482936	133.778011007535	51.9112793633845	-0.619926791481411	0.147620823256858	0.513446167132073
ENSECAG00000027114	NA	NA	Scarna gene	1.11053888637721	0.813671730228376	1.11411742021909	1.52187733777475	1.20873119359023	1.35347897485575	1.01610635976823	0.717013989670402	30.3218643085435	1.12418496644987	0.823988561323564	-2.14662602455092	0.147671194992798	0.513446167132073
ENSECAG00000022392	ENSG00000213398	LCAT	lecithin-cholesterol acyltransferase [Source:HGNC Symbol;Acc:HGNC:6522]	567.485370938755	278.275731738105	238.421127926886	165.884629817448	227.241464394963	102.864402089037	724.48383451475	562.855981891266	192.304455219973	263.05928214927	245.548591274422	-0.485806280693799	0.147670507877447	0.513446167132073
ENSECAG00000038525	NA	NA	LncRNA	21.100238841167	18.7144497952527	28.9670529256964	51.7438294843415	22.9658926782143	20.3021846228363	19.3060208355964	11.4722238347264	9.57532557111899	20.2353293960977	16.4797712264713	0.730206148088017	0.147616230962916	0.513446167132073
ENSECAG00000022687	ENSG00000134910	STT3A	STT3 oligosaccharyltransferase complex catalytic subunit A [Source:HGNC Symbol;Acc:HGNC:6172]	14046.095834899	12781.1555384273	12778.926809913	17655.2989955249	17003.2217002337	16504.3226193911	15966.0792310382	17389.0232774866	20797.6071404705	14698.7184363321	19531.8248576138	-0.196490010965155	0.147671534600187	0.513446167132073
ENSECAG00000005459	ENSG00000130856	ZNF236	zinc finger protein 236 [Source:HGNC Symbol;Acc:HGNC:13028]	181.017838479485	138.324194138824	277.415237634554	88.2688855909355	99.1159578743985	79.8552595164894	276.380929856959	136.232658037376	252.150240039467	228.209548189324	112.062444340005	-0.48529467604654	0.147738653257611	0.513446167132073
ENSECAG00000022066	ENSG00000136021	SCYL2	SCY1 like pseudokinase 2 [Source:HGNC Symbol;Acc:HGNC:19286]	981.716375557454	503.662801011365	736.431614764819	1002.91716559356	634.583876634869	967.737467021864	849.464916766242	1646.98113427291	1709.99355824233	744.210447789816	931.107074295628	-0.466700136012977	0.147995343889227	0.513446167132073
ENSECAG00000015550	ENSG00000166086	JAM3	junctional adhesion molecule 3 [Source:HGNC Symbol;Acc:HGNC:15532]	39.9793999095796	32.5468692091351	53.4776361705164	63.9188481865395	44.7230541628384	55.4926379690859	36.5798289516564	26.5295176178049	31.91775190373	40.4706587921955	30.4875767689719	0.487643645738243	0.147941344238694	0.513446167132073
ENSECAG00000017972	ENSG00000143469	SYT14	synaptotagmin 14 [Source:HGNC Symbol;Acc:HGNC:23143]	71.0744887281415	17.0871063347959	10.0270567819718	4.56563201332425	1.20873119359023	36.5439323211053	47.7569989091069	98.2309165848451	21.5444825350177	47.2157685908947	26.3676339623541	-1.24505048445292	0.147400943989162	0.513446167132073
ENSECAG00000038070	NA	LOC111770393	Cytochrome c oxidase subunit 8C, mitochondrial	237.655321684723	572.011226350549	296.355233778278	159.797120466349	164.387442328271	387.094986808745	199.156846514574	159.8941196965	170.759972684955	319.268530471764	91.4627303069156	0.419662398288677	0.148076535000247	0.513593739451613
ENSECAG00000021659	ENSG00000187860	CCDC157	coiled-coil domain containing 157 [Source:HGNC Symbol;Acc:HGNC:33854]	1.11053888637721	0.813671730228376	1.11411742021909	18.262528053297	1.20873119359023	79.8552595164894	1.01610635976823	40.1527834215425	0.797943797593249	1.12418496644987	0.823988561323564	-2.26895767989256	0.14813918044029	0.513678894412966
ENSECAG00000014188	ENSG00000145103	ILDR1	immunoglobulin like domain containing receptor 1 [Source:HGNC Symbol;Acc:HGNC:28741]	152.143827433678	111.473027041288	152.634086570016	208.497195275141	165.596173521861	185.426619555238	139.206571288248	98.2309165848451	108.520356472682	154.013340403633	112.886432901328	0.353473381851103	0.148175884940966	0.513678894412966
ENSECAG00000011828	ENSG00000133131	MORC4	MORC family CW-type zinc finger 4 [Source:HGNC Symbol;Acc:HGNC:23485]	375.362143595497	305.94057056587	407.766975800187	534.178945558937	500.414714146354	316.714080116246	453.183436456632	530.590352356098	920.82714242261	340.628044834312	783.613121818709	-0.381453090109162	0.148446303997769	0.514103916459615
ENSECAG00000041368	ENSG00000169436	COL22A1	Collagen type XXII alpha 1 chain	1.11053888637721	64.2800666880417	2.22823484043818	16.7406507155223	1.20873119359023	1.35347897485575	1.01610635976823	0.717013989670402	0.797943797593249	323.765270337564	120.30232995324	-1.90498579167999	0.148355464442319	0.514103916459615
ENSECAG00000032603	ENSG00000284797	AC008397.1	novel protein	156.585982979187	114.727713962201	157.090556250892	213.062827288465	170.431098296222	190.840535454661	143.270996727321	101.098972543527	112.510075460648	158.510080269432	116.182387146623	0.350395339344322	0.148460705878354	0.514103916459615
ENSECAG00000022219	ENSG00000125149	C16orf70	chromosome 16 open reading frame 70 [Source:HGNC Symbol;Acc:HGNC:29564]	860.667636942338	1212.37087804028	754.257493488325	780.723074278447	715.568866605414	683.506882302155	963.268829060284	2287.99164103825	1432.30911667988	673.386794903474	634.471192219144	-0.459849015157781	0.148396883873386	0.514103916459615
ENSECAG00000021279	ENSG00000146872	TLK2	tousled like kinase 2 [Source:HGNC Symbol;Acc:HGNC:11842]	571.927526484264	613.508484592196	629.476342423787	448.953814643551	556.016349051504	495.373304797206	602.551071342562	654.633772569077	627.981768705887	641.909615842878	852.004172408565	-0.239448345285517	0.148527896218528	0.514103916459615
ENSECAG00000034792	NA	NA	LncRNA	107.722271978589	99.2679510878619	134.80820784651	130.881451048629	93.0723019064474	125.873544661585	98.5623168975185	81.7395948224259	94.9553119135967	94.4315371817894	81.5748675710329	0.325080624245169	0.148538650090504	0.514103916459615
ENSECAG00000021399	ENSG00000130244	FAM98C	family with sequence similarity 98 member C [Source:HGNC Symbol;Acc:HGNC:27119]	56.6374832052377	2.44101519068513	59.0482232716118	6.087509351099	1.20873119359023	5.41391589942301	2.03221271953646	29.3975735764865	1.5958875951865	1.12418496644987	43.6713937501489	1.64985053714541	0.148560498320219	0.514103916459615
ENSECAG00000036878	ENSG00000182154	MRPL41	mitochondrial ribosomal protein L41 [Source:HGNC Symbol;Acc:HGNC:14492]	159.917599638318	117.168729152886	160.432908511549	208.497195275141	174.057291876993	194.900972379228	146.319315806625	103.250014512538	113.308019258241	161.882635168782	118.654352830593	0.345937628027728	0.1486075571174	0.514137228465361
ENSECAG00000024905	ENSG00000143093	STRIP1	striatin interacting protein 1 [Source:HGNC Symbol;Acc:HGNC:25916]	1462.57971335879	1733.12078538644	1008.27626529828	1623.84311940566	1552.01085256985	1398.14378102599	1515.01458241443	2248.55587160638	2610.07416192752	1300.6820061825	1807.8309035439	-0.357392133749475	0.148710210255255	0.514351069940911
ENSECAG00000020782	ENSG00000145687	SSBP2	single stranded DNA binding protein 2 [Source:HGNC Symbol;Acc:HGNC:15831]	145.480594115415	100.895294548319	174.916434974397	100.443904293134	67.6889468410527	165.124434932402	133.109933129638	295.409763744206	146.023714959565	132.653826041085	593.271764152966	-0.635576609825649	0.148744262818005	0.514351069940911
ENSECAG00000031677	ENSG00000135930	EIF4E2	eukaryotic translation initiation factor 4E family member 2 [Source:HGNC Symbol;Acc:HGNC:3293]	500.853037756122	710.335420489372	545.917535907355	407.863126523633	401.298756271955	525.149842244032	558.858497872528	653.916758579407	502.704592483747	629.543581211929	565.256153067965	-0.257200261264943	0.14878440140585	0.514360370830442
ENSECAG00000035058	NA	LOC100070895	Cytochrome P450 2D14	149.922749660923	109.845683580831	150.405851729577	210.019072612916	163.178711134681	182.719661605527	137.174358568711	96.7968886055043	107.722412675089	151.764970470733	111.238455778681	0.355815679920982	0.148821994408527	0.514360868948443
ENSECAG00000016278	ENSG00000075142	SRI	sorcin [Source:HGNC Symbol;Acc:HGNC:11292]	5004.08822201571	4850.29718389135	4613.56023712726	4763.47606723497	5561.37222170863	4285.11443439331	5230.91554008686	4920.1499971183	7726.48979209543	5320.76744620725	6148.60264459644	-0.227466208632464	0.14888044742776	0.514433445388749
ENSECAG00000020116	ENSG00000177548	RABEP2	rabaptin, RAB GTPase binding effector protein 2 [Source:HGNC Symbol;Acc:HGNC:24817]	152.143827433678	112.286698771516	152.634086570016	211.54094995069	165.596173521861	185.426619555238	139.206571288248	98.9479305745155	110.116244067868	154.013340403633	113.710421462652	0.350338144000421	0.148983727374488	0.51466083890558
ENSECAG00000024297	ENSG00000196739	COL27A1	collagen type XXVII alpha 1 chain [Source:HGNC Symbol;Acc:HGNC:22986]	23.3213166139214	27.6648388277648	16.7117613032864	63.9188481865395	21.7571614846241	29.7765374468266	23.3704462746693	196.46183316969	23.9383139277975	25.8562542283471	25.5436454010305	-1.10495849649162	0.149411619017875	0.515003501888416
ENSECAG00000024417	ENSG00000213977	TAX1BP3	Tax1 binding protein 3 [Source:HGNC Symbol;Acc:HGNC:30684]	876.215181351619	1022.78536489707	721.948088301971	808.116866358393	870.286459384963	818.854779787731	915.511830151177	1018.87687932164	1174.57327005726	821.779210474858	1368.64500035844	-0.266767497918688	0.149384451177928	0.515003501888416
ENSECAG00000006687	ENSG00000127445	PIN1	peptidylprolyl cis/trans isomerase, NIMA-interacting 1 [Source:HGNC Symbol;Acc:HGNC:8988]	782.929914895934	738.813931047366	685.182213434741	450.475691981326	842.485641932388	534.624195068023	712.290558197531	511.947988624667	398.971898796625	490.144645372145	725.93392252606	0.341884713590426	0.149341989522915	0.515003501888416
ENSECAG00000011611	ENSG00000186448	ZNF197	zinc finger protein 197 [Source:HGNC Symbol;Acc:HGNC:12988]	212.112927298047	248.169877719655	233.964658246009	252.631638070609	174.057291876993	123.166586711874	256.058802661594	609.461891219842	595.266073004564	216.967698524826	88.1667760616214	-0.6160339888244	0.149680097556611	0.515003501888416
ENSECAG00000014499	ENSG00000241127	YAE1	YAE1 maturation factor of ABCE1 [Source:HGNC Symbol;Acc:HGNC:24857]	630.786087462256	792.516265242439	659.557512769702	706.151084727484	750.62207121953	669.972092553598	639.130900294218	889.814361180969	920.029198625017	795.922956246511	813.276710026358	-0.222521622669813	0.149587645003503	0.515003501888416
ENSECAG00000003013	ENSG00000143157	POGK	pogo transposable element derived with KRAB domain [Source:HGNC Symbol;Acc:HGNC:18800]	173.244066274845	185.51715449207	122.5529162241	150.6658564397	142.630280843647	116.399191837595	146.319315806625	435.944505719605	279.280329157637	132.653826041085	142.550021108977	-0.527058714980635	0.14968285253284	0.515003501888416
ENSECAG00000029049	NA	NA	LncRNA	158.807060751941	126.932789915627	130.351738165634	380.469334443688	187.353335006485	232.79838367519	151.399847605467	81.0225808327555	120.489513436581	164.131005101682	128.542215566476	0.45935242045571	0.149563503292162	0.515003501888416
ENSECAG00000006077	ENSG00000062822	POLD1	DNA polymerase delta 1, catalytic subunit [Source:HGNC Symbol;Acc:HGNC:9175]	779.598298236802	1176.56932191023	583.797528194804	453.519446656876	624.914027086147	324.834953965381	1139.05522930019	1357.30748244607	683.837834537415	565.465038124286	819.044629955623	-0.447038514064979	0.149456416722916	0.515003501888416
ENSECAG00000010431	ENSG00000125676	THOC2	THO complex 2 [Source:HGNC Symbol;Acc:HGNC:19073]	3060.64517085559	2012.21018885477	3685.50042608475	3147.24233451818	3842.55646442333	2355.05341624901	3823.60823180786	5862.30637954521	8098.33160177389	2422.61860269948	3450.04010626176	-0.405228064191544	0.149619980844685	0.515003501888416
ENSECAG00000018176	ENSG00000134853	PDGFRA	platelet derived growth factor receptor alpha [Source:HGNC Symbol;Acc:HGNC:8803]	1.11053888637721	0.813671730228376	63.5046929524882	25.8719147421708	1.20873119359023	1.35347897485575	568.003455110442	321.22226737234	90.9655929256304	1.12418496644987	0.823988561323564	-1.96554825224769	0.149177538746716	0.515003501888416
ENSECAG00000018393	ENSG00000183826	BTBD9	BTB domain containing 9 [Source:HGNC Symbol;Acc:HGNC:21228]	601.912076416448	746.136976619421	282.985824735649	468.738220034623	391.628906723233	282.877105744852	671.646303806801	656.067800548418	481.160109948729	554.223188459788	376.562772524869	-0.353971787096327	0.149589279384853	0.515003501888416
ENSECAG00000015611	ENSG00000175832	ETV4	ETS variant transcription factor 4 [Source:HGNC Symbol;Acc:HGNC:3493]	584.143454234413	170.871063347959	159.31879109133	73.050112213188	70.1064092282331	276.109710870574	783.418003381307	450.284785513013	189.910623827193	296.784831142767	167.269677948684	-0.757837237056874	0.149528810846217	0.515003501888416
ENSECAG00000005570	ENSG00000062716	VMP1	vacuole membrane protein 1 [Source:HGNC Symbol;Acc:HGNC:29559]	2125.57142852598	2443.45620587581	1707.94200519587	2739.37920799455	3163.24953362562	2951.9376441604	2564.65245205502	2376.18436176771	2900.52570425146	2846.43633505108	3751.61991970619	-0.214283836938165	0.149209120178579	0.515003501888416
ENSECAG00000017451	ENSG00000125898	FAM110A	family with sequence similarity 110 member A [Source:HGNC Symbol;Acc:HGNC:16188]	151.033288547301	196.908558715267	110.29762460169	170.450261830772	122.081850552613	157.003561083267	132.09382676987	112.571196378253	94.9553119135967	96.6799071146891	120.30232995324	0.345014481663676	0.149240075020165	0.515003501888416
ENSECAG00000020379	ENSG00000087903	RFX2	regulatory factor X2 [Source:HGNC Symbol;Acc:HGNC:9983]	1.11053888637721	12.2050759534256	12.25529162241	9.1312640266485	1.20873119359023	1.35347897485575	75.1918706228492	57.3611191736322	18.3527073446447	1.12418496644987	0.823988561323564	-1.59241910622506	0.149514819159619	0.515003501888416
ENSECAG00000035205	ENSG00000236609	ZNF853	zinc finger protein 853 [Source:HGNC Symbol;Acc:HGNC:21767]	7.77377220464048	11.3914042231973	26.7388180852582	6.087509351099	6.04365596795113	14.8882687234133	77.2240833423856	35.1336854938497	5.58560658315275	8.99347973159899	51.087290802061	-1.16688388342831	0.149275214596992	0.515003501888416
ENSECAG00000015476	ENSG00000178498	DTX3	deltex E3 ubiquitin ligase 3 [Source:HGNC Symbol;Acc:HGNC:24457]	38.8688610232024	14.6460911441108	6.68470452131455	13.6968960399728	21.7571614846241	43.3113271953841	91.4495723791409	63.8142450806658	20.7465387374245	30.3529940941466	32.135553891619	-0.961294040922021	0.149746102339857	0.5150920900671
ENSECAG00000012927	ENSG00000142687	KIAA0319L	KIAA0319 like [Source:HGNC Symbol;Acc:HGNC:30071]	113.274966410475	104.963653199461	169.345847873302	280.025430150554	316.687572720639	115.045712862739	164.609230282454	387.904568411688	367.852090690488	158.510080269432	407.874337855164	-0.521196791274045	0.149839997489752	0.515236101263724
ENSECAG00000024074	ENSG00000099960	SLC7A4	solute carrier family 7 member 4 [Source:HGNC Symbol;Acc:HGNC:11062]	1.11053888637721	0.813671730228376	2.22823484043818	27.3937920799455	2.41746238718045	121.813107737018	1.01610635976823	1.4340279793408	1.5958875951865	1.12418496644987	0.823988561323564	1.69019349855036	0.149862994142597	0.515236101263724
ENSECAG00000010446	ENSG00000081870	HSPB11	heat shock protein family B (small) member 11 [Source:HGNC Symbol;Acc:HGNC:25019]	600.801537530071	624.086217085165	715.263383780657	674.191660634215	586.23462889126	790.43172131576	587.309475946038	491.154582924226	492.331323115035	628.419396245479	614.695466747379	0.204864678031201	0.149916027905232	0.51528945026986
ENSECAG00000042673	ENSG00000122490	SLC66A2	solute carrier family 66 member 2 [Source:HGNC Symbol;Acc:HGNC:26188]	146.591133001792	148.088254901564	181.601139495712	136.968960399728	195.814453361617	188.13357750495	140.222677648016	119.024322285287	128.468951412513	155.137525370083	149.141929599565	0.282366830549525	0.150051467210818	0.515406446959414
ENSECAG00000025104	ENSG00000165119	HNRNPK	heterogeneous nuclear ribonucleoprotein K [Source:HGNC Symbol;Acc:HGNC:5044]	34490.006194217	39041.596959818	31681.0429613501	31837.6739062478	33309.0055017659	25276.2198554312	39152.6102545895	40214.4466246542	57242.8921517445	37680.4317054669	24536.7313790931	-0.273898272236844	0.150049244264753	0.515406446959414
ENSECAG00000020994	ENSG00000187772	LIN28B	lin-28 homolog B [Source:HGNC Symbol;Acc:HGNC:32207]	373.141065822743	67.5347536089552	113.639976862347	35.0031787688193	87.0286459384963	96.0970072147585	351.572800479808	335.562547165748	147.619602554751	219.216068457725	51.087290802061	-0.68953347342069	0.150062641528263	0.515406446959414
ENSECAG00000015215	ENSG00000172062	SMN1	survival of motor neuron 1, telomeric [Source:HGNC Symbol;Acc:HGNC:11117]	3057.31355419646	4790.08547585445	2669.42533884494	1724.28702369879	2468.22909731124	2323.92339982733	4580.60746983519	3319.05775818429	3135.12118074388	3391.66604377927	1998.99624977097	-0.277256582754599	0.150153886498051	0.515590907762682
ENSECAG00000020897	ENSG00000148291	SURF2	surfeit 2 [Source:HGNC Symbol;Acc:HGNC:11475]	4214.49507380151	6129.38914381036	3821.42275135148	4319.08788460474	3495.65061186293	6642.87480859204	5402.63751488769	5004.75764789941	5351.80905045792	4669.86435063278	7201.66002596795	-0.30961311118186	0.15031520919118	0.515664188229203
ENSECAG00000008861	ENSG00000085721	RRN3	RRN3 homolog, RNA polymerase I transcription factor [Source:HGNC Symbol;Acc:HGNC:30346]	929.521047897725	1064.28262313872	805.506894818403	900.951383962652	987.533385163215	583.34943816283	910.431298352336	1915.86138039932	2234.2426332611	891.47867839475	646.831020638998	-0.473734100723219	0.150297333062349	0.515664188229203
ENSECAG00000013375	ENSG00000204427	ABHD16A	abhydrolase domain containing 16A [Source:HGNC Symbol;Acc:HGNC:13921]	1503.66965215474	1064.28262313872	873.468057451768	974.00149617584	896.878545643948	1195.12193479763	1144.13576109903	1631.20682650017	1635.78478506616	1032.00179920098	1849.8543201714	-0.337570521744766	0.150272178547783	0.515664188229203
ENSECAG00000032560	NA	LOC100065515	UPF0061 protein ETA_18310	8.88431109101769	6.50937384182701	8.91293936175273	381.991211781462	9.66984954872181	10.827831798846	7.11274451837763	5.73611191736322	4.7876627855595	7.86929476514912	6.59190849058851	1.4365926654119	0.150345775159152	0.515664188229203
ENSECAG00000003345	ENSG00000074800	ENO1	enolase 1 [Source:HGNC Symbol;Acc:HGNC:3350]	50605.0359744367	51603.8748028139	41623.4268193853	50576.5495662683	55374.3934407554	66264.9771299628	48054.718072519	63232.0297210534	70161.6022347792	50777.1865646079	95866.9491671901	-0.251413943330613	0.150362946767962	0.515664188229203
ENSECAG00000020292	ENSG00000103335	PIEZO1	piezo type mechanosensitive ion channel component 1 [Source:HGNC Symbol;Acc:HGNC:28993]	709.634348395038	972.33771762291	473.499903593114	561.572737638883	690.185511540019	292.351458568843	744.805961710114	1610.41342079972	801.135572783622	554.223188459788	894.851577597391	-0.502356032189532	0.1505968428134	0.515708383292758
ENSECAG00000004611	ENSG00000152213	ARL11	ADP ribosylation factor like GTPase 11 [Source:HGNC Symbol;Acc:HGNC:24046]	34.4267054776935	181.448795840928	51.2494013300782	85.225130915386	32.6357422269361	23.0091425725478	27.4348717137423	27.9635455971457	35.109527094103	29.2288091276967	21.4237025944127	0.732795105962199	0.150578231900061	0.515708383292758
ENSECAG00000012706	ENSG00000182768	NGRN	neugrin, neurite outgrowth associated [Source:HGNC Symbol;Acc:HGNC:18077]	912.862964602067	1209.11619111937	833.35983032388	942.042072082571	870.286459384963	1015.10923114182	1125.8458466232	1282.73802752035	891.30322191166	985.910215576539	1412.31639410859	-0.270790684216786	0.150601115790845	0.515708383292758
ENSECAG00000008386	ENSG00000124588	NQO2	N-ribosyldihydronicotinamide:quinone reductase 2 [Source:HGNC Symbol;Acc:HGNC:7856]	123.26981638787	100.08162281809	181.601139495712	216.106581964015	168.013635909041	165.124434932402	127.013294971029	573.611191736322	173.951747875328	119.163606443687	543.008461912229	-0.645499427332861	0.150548822942775	0.515708383292758
ENSECAG00000009566	ENSG00000047932	GOPC	golgi associated PDZ and coiled-coil motif containing [Source:HGNC Symbol;Acc:HGNC:17643]	400.904537982173	543.532715792555	295.241116358059	346.988033012643	309.435185559098	461.536330425812	448.10290465779	526.288268418075	462.807402604085	368.732668995559	611.399512502085	-0.353036530028478	0.150464850746417	0.515708383292758
ENSECAG00000003634	ENSG00000171792	RHNO1	RAD9-HUS1-RAD1 interacting nuclear orphan 1 [Source:HGNC Symbol;Acc:HGNC:28206]	1662.47671290668	2109.03712475195	1429.41265014109	1556.88051654357	1108.40650452224	1801.48051553301	1516.0306887742	1768.87351251688	2207.91048794052	1702.01603920511	2062.44336899288	-0.288033748281441	0.150445118623034	0.515708383292758
ENSECAG00000025133	ENSG00000097096	SYDE2	synapse defective Rho GTPase homolog 2 [Source:HGNC Symbol;Acc:HGNC:25841]	141.038438569906	104.149981469232	141.492912367825	200.887808586267	153.508861585959	171.891829806681	129.045507690565	91.7777906778115	101.338862294343	142.771490739134	105.470535849416	0.356452795966283	0.150655390440315	0.515765649974508
ENSECAG00000026033	ENSG00000275994	SNORA24	small nucleolar RNA, H/ACA box 24 [Source:HGNC Symbol;Acc:HGNC:32614]	14.4370055229037	13.018747683654	20.0541135639436	30.437546755495	16.9222367102632	21.6556635976921	11.1771699574506	4.30208393802241	11.1712131663055	14.6144045638484	13.183816981177	0.760197580529362	0.15076444394676	0.516010375681223
ENSECAG00000024086	ENSG00000129084	PSMA1	Proteasome 20S subunit alpha 1	13610.7645914391	12026.8818445056	12908.1644306584	12733.5476851613	12944.3023521577	13682.3189568168	11853.8967930562	10593.8816973802	11560.609739531	13100.1274140404	11318.3068783405	0.13919789508867	0.150826690950576	0.516094818187882
ENSECAG00000043011	NA	NA	Protein coding gene	10097.0195549416	13062.6859570864	14842.2722721587	10048.9560613267	14072.0485557774	16565.2291732596	9149.02166335316	7591.02710864055	8317.76614611203	12457.0936132311	16879.4056787132	0.310861633477097	0.151055510952477	0.516189093111537
ENSECAG00000019212	ENSG00000160193	WDR4	WD repeat domain 4 [Source:HGNC Symbol;Acc:HGNC:12756]	283.187416026189	886.088514218702	233.964658246009	404.819371848084	224.824002007782	242.27273649918	274.348717137423	1355.87345446673	517.865524638019	272.052761880869	205.997140330891	-0.71539077899666	0.151096370662219	0.516189093111537
ENSECAG00000013359	ENSG00000136802	LRRC8A	leucine rich repeat containing 8 VRAC subunit A [Source:HGNC Symbol;Acc:HGNC:19027]	1333.75720253903	521.563579076389	443.418733247198	576.791511016631	1031.04770813246	706.516024874703	816.949513253659	1388.85609799157	1382.8366012291	862.249869267053	1443.62795943888	-0.434717332758481	0.15115489861628	0.516189093111537
ENSECAG00000020790	ENSG00000107362	ABHD17B	abhydrolase domain containing 17B [Source:HGNC Symbol;Acc:HGNC:24278]	161.028138524696	117.982400883115	161.547025931768	210.019072612916	175.266023070583	196.254451354084	147.335422166394	103.967028502208	115.701850651021	163.006820135232	119.478341391917	0.342681401100766	0.151035134380343	0.516189093111537
ENSECAG00000006582	ENSG00000103253	HAGHL	hydroxyacylglutathione hydrolase like [Source:HGNC Symbol;Acc:HGNC:14177]	674.097104030967	932.467802841719	462.358729390923	324.159872946022	386.793981948872	320.774517040814	447.086798298022	361.375050793883	232.201645099636	350.745709532361	358.43502417575	0.43250686795084	0.151083381174961	0.516189093111537
ENSECAG00000011101	ENSG00000112655	PTK7	protein tyrosine kinase 7 (inactive) [Source:HGNC Symbol;Acc:HGNC:9618]	126.601433047002	209.927306398921	264.045828591925	57.8313388354405	96.6984954872181	37.8974112959611	578.164518708124	255.973994312334	260.927621812993	70.823652886342	112.886432901328	-0.584995134643608	0.151014242469643	0.516189093111537
ENSECAG00000020407	ENSG00000086967	MYBPC2	myosin binding protein C2 [Source:HGNC Symbol;Acc:HGNC:7550]	161.028138524696	35.8015561300486	31.1952877661346	7.60938668887375	74.941334002594	32.4834953965381	173.754187520368	86.0416787604483	50.2704592483747	107.921756779188	88.1667760616214	-0.876713004320463	0.151131509841772	0.516189093111537
ENSECAG00000003514	NA	NA	Protein coding gene	18.8791610684126	36.6152278602769	83.5588065164318	10.6531413644233	21.7571614846241	18.9487056479805	17.2738081160599	29.3975735764865	11.1712131663055	15.7385895302982	15.6557826651477	0.886926082603618	0.151100280653763	0.516189093111537
ENSECAG00000021479	ENSG00000008311	AASS	aminoadipate-semialdehyde synthase [Source:HGNC Symbol;Acc:HGNC:17366]	282.076877139812	214.809336780291	309.724642820907	1587.31806329906	288.886755268064	318.067559091102	257.074909021363	187.140651303975	209.061274969431	285.542981478268	217.532980189421	0.686901126474078	0.151307746320725	0.51620780805778
ENSECAG00000014948	ENSG00000163507	CIP2A	cellular inhibitor of PP2A [Source:HGNC Symbol;Acc:HGNC:29302]	972.832064466437	1355.57710256047	1037.24331822397	1301.20512379741	865.451534610602	737.646041296386	1185.79612184953	1684.26586173578	2077.04770513523	1074.72082792608	729.229876771354	-0.390893270501773	0.151202192686755	0.51620780805778
ENSECAG00000032145	NA	LOC111772297	Phosphatase and actin regulator 1	144.370055229037	105.777324929689	144.835264628482	202.409685924042	157.135055166729	175.952266731248	132.09382676987	93.2118186571523	103.732693687122	146.144045638484	107.118512972063	0.356003734025986	0.151310712431061	0.51620780805778
ENSECAG00000028083	NA	LOC111772297	Phosphatase and actin regulator 1	144.370055229037	105.777324929689	144.835264628482	202.409685924042	157.135055166729	175.952266731248	132.09382676987	93.2118186571523	103.732693687122	146.144045638484	107.118512972063	0.356003734025986	0.151310712431061	0.51620780805778
ENSECAG00000023011	ENSG00000104312	RIPK2	receptor interacting serine/threonine kinase 2 [Source:HGNC Symbol;Acc:HGNC:10020]	1960.10113445578	2018.7195626966	1419.38559335912	1689.28384492997	1801.00947844944	1132.86190195427	2373.62445641859	2135.26766123846	1873.57203674895	1858.27774954164	1756.74361274184	-0.245068510470769	0.15139084261499	0.516352923594956
ENSECAG00000015867	ENSG00000163291	PAQR3	progestin and adipoQ receptor family member 3 [Source:HGNC Symbol;Acc:HGNC:30130]	246.539632775741	223.759725812803	93.5858632984037	184.147157870745	224.824002007782	31.1300164216823	845.400491327169	533.458408314779	225.81809471889	121.411976376586	183.749449175155	-0.767383508312754	0.151479158020334	0.516525877708363
ENSECAG00000021630	ENSG00000146166	LGSN	lengsin, lens protein with glutamine synthetase domain [Source:HGNC Symbol;Acc:HGNC:21016]	154.364905206432	113.100370501744	154.862321410454	205.453440599591	168.013635909041	188.13357750495	141.238784007784	99.6649445641859	110.914187865462	156.261710336532	114.534410023975	0.346380371671943	0.151624221278969	0.516892201356824
ENSECAG00000021134	ENSG00000165272	AQP3	aquaporin 3 (Gill blood group) [Source:HGNC Symbol;Acc:HGNC:636]	895.094342420032	708.708077028916	929.173928462722	908.560770651526	917.426975934982	1291.21894201239	875.883682120216	542.779590180495	695.806991501314	862.249869267053	795.972950238563	0.289926335480136	0.151720902559592	0.516902983656736
ENSECAG00000018153	ENSG00000132207	SLX1A	SLX1 homolog A, structure-specific endonuclease subunit [Source:HGNC Symbol;Acc:HGNC:20922]	29.9845499321847	759.155724303075	30.0811703459155	138.490837737502	33.8444734205263	41.9578482205284	27.4348717137423	17.2083357520897	21.5444825350177	30.3529940941466	24.7196568397069	0.982148883637661	0.151753519521976	0.516902983656736
ENSECAG00000019529	ENSG00000168283	BMI1	BMI1 proto-oncogene, polycomb ring finger [Source:HGNC Symbol;Acc:HGNC:1066]	146.591133001792	107.404668390146	147.06349946892	206.975317937366	158.34378636032	178.659224680959	134.126039489407	94.6458466364931	105.328581282309	148.392415571383	107.942501533387	0.356359168032733	0.151690043861425	0.516902983656736
ENSECAG00000016921	ENSG00000113742	CPEB4	cytoplasmic polyadenylation element binding protein 4 [Source:HGNC Symbol;Acc:HGNC:21747]	166.580832956582	122.050759534256	166.003495612645	231.325355341762	181.309679038534	203.021846228363	153.432060325003	108.269112440231	120.489513436581	168.627744967481	124.422272759858	0.34540944348391	0.151777920137431	0.516902983656736
ENSECAG00000003473	ENSG00000070540	WIPI1	WD repeat domain, phosphoinositide interacting 1 [Source:HGNC Symbol;Acc:HGNC:25471]	162.138677411073	117.982400883115	161.547025931768	225.237845990663	175.266023070583	197.60793032894	148.351528526162	104.684042491879	116.499794448614	164.131005101682	120.30232995324	0.348938013561945	0.152022931242625	0.51718461352051
ENSECAG00000008285	ENSG00000143801	PSEN2	presenilin 2 [Source:HGNC Symbol;Acc:HGNC:9509]	1741.32497383947	2112.29181167286	1149.7691776661	1019.65781630908	1328.39558175566	1215.42411942047	1797.49215043	2121.64439543472	1615.03824632874	1508.65622497573	1405.724485618	-0.273497852780616	0.15201950530992	0.51718461352051
ENSECAG00000016116	ENSG00000055483	USP36	ubiquitin specific peptidase 36 [Source:HGNC Symbol;Acc:HGNC:20062]	664.102254053572	1045.56817334346	701.893974738028	528.091436207838	514.919488469436	364.085844236198	702.129494599848	1406.78144773333	819.488280128267	785.805291548462	337.011321581338	-0.37409002291006	0.152121819982634	0.51718461352051
ENSECAG00000011553	ENSG00000111913	RIPOR2	RHO family interacting cell polarization regulator 2 [Source:HGNC Symbol;Acc:HGNC:13872]	872.883564692488	525.631937727531	405.538740959749	951.173336109219	549.972693083553	810.733905938596	856.57766128462	700.522667907983	1444.27827364378	705.988158930521	980.546387975041	-0.454349450557969	0.152008979450726	0.51718461352051
ENSECAG00000007831	ENSG00000198704	GPX6	glutathione peroxidase 6 [Source:HGNC Symbol;Acc:HGNC:4558]	131.043588592511	142.392552789966	338.691695746604	295.244203528302	252.624819460357	308.593206267112	188.995782916891	140.534741975399	153.205209137904	212.470958659026	170.565632193978	0.448029921505075	0.15212419647782	0.51718461352051
ENSECAG00000032818	ENSG00000152778	IFIT5	interferon induced protein with tetratricopeptide repeats 5 [Source:HGNC Symbol;Acc:HGNC:13328]	71.0744887281415	48.0066320834742	85.78704135687	173.494016506322	83.4024523577256	97.4504861896142	66.0469133849351	49.4739652872578	56.6540096291207	70.823652886342	56.8552107313259	0.514080529981932	0.151925114038342	0.51718461352051
ENSECAG00000006471	ENSG00000163684	RPP14	ribonuclease P/MRP subunit p14 [Source:HGNC Symbol;Acc:HGNC:30327]	223.218316161819	386.494071858479	344.262282847699	340.900523661544	276.799443332162	384.388028859034	330.234566924675	367.111162711246	466.797121592051	365.360114096209	347.723172878544	-0.292944664659778	0.152092573980146	0.51718461352051
ENSECAG00000006230	ENSG00000176293	ZNF135	zinc finger protein 135 [Source:HGNC Symbol;Acc:HGNC:12919]	54.4164054324833	70.7894405298687	40.1082271278873	38.0469334443688	18.1309679038534	105.571360038749	46.7408925493387	165.630231613863	67.8252227954262	52.8366934231441	56.8552107313259	-0.792668582918259	0.152379273450794	0.517693639431375
ENSECAG00000008074	ENSG00000102158	MAGT1	magnesium transporter 1 [Source:HGNC Symbol;Acc:HGNC:28880]	1481.4588744272	991.865839148391	983.765682053458	1435.13032952159	2103.19227684699	1421.15292359854	2433.57473164492	1555.92035758477	2758.49170827986	1091.58360242283	2527.99690614069	-0.361988494531282	0.152361113366022	0.517693639431375
ENSECAG00000020513	ENSG00000121289	CEP89	centrosomal protein 89 [Source:HGNC Symbol;Acc:HGNC:25907]	91.0641886829313	257.933938482395	81.3305716759937	91.312640266485	192.188259780846	116.399191837595	344.460055961431	402.961862194766	289.65359852635	119.163606443687	96.406661674857	-0.667014042565703	0.152386995574885	0.517693639431375
ENSECAG00000013585	ENSG00000185278	ZBTB37	zinc finger and BTB domain containing 37 [Source:HGNC Symbol;Acc:HGNC:28365]	54.4164054324833	39.0562430509621	40.1082271278873	24.350037404396	7.25238716154136	10.827831798846	83.320721500995	60.2291751323138	57.451953426714	16.8627744967481	68.3910505898558	-0.814946665867139	0.152453743298458	0.5177923254709
ENSECAG00000017264	ENSG00000161682	FAM171A2	family with sequence similarity 171 member A2 [Source:HGNC Symbol;Acc:HGNC:30480]	64.4112554098782	46.3792886230174	26.7388180852582	4.56563201332425	1.20873119359023	1.35347897485575	1.01610635976823	27.2465316074753	0.797943797593249	1.12418496644987	0.823988561323564	1.53902800593829	0.152560578024653	0.518027080140571
ENSECAG00000017863	ENSG00000141959	PFKL	phosphofructokinase, liver type [Source:HGNC Symbol;Acc:HGNC:8876]	3290.52672033568	826.69047791203	993.792738835429	622.447831149873	298.556604816786	320.774517040814	2896.91923169923	3206.48656180604	1171.38149486689	532.86367409724	1344.74933208006	-0.636462982101455	0.152766139890738	0.518084674419578
ENSECAG00000010872	ENSG00000102125	TAZ	tafazzin [Source:HGNC Symbol;Acc:HGNC:11577]	303.177115980979	209.927306398921	432.277559045007	354.597419701517	375.91540120656	247.686652398603	282.477568015569	243.784756487937	291.249486121536	266.43183704862	299.107847760454	0.298522467679198	0.152659575267755	0.518084674419578
ENSECAG00000000015	ENSG00000120549	KIAA1217	KIAA1217 [Source:HGNC Symbol;Acc:HGNC:25428]	258.75556052589	304.313227105413	163.775260772206	149.143979101926	164.387442328271	112.338754913028	286.541993454641	283.220525919809	473.180671972797	197.856554095178	99.7026159201513	-0.441933309976623	0.152761059315401	0.518084674419578
ENSECAG00000019938	ENSG00000198380	GFPT1	glutamine--fructose-6-phosphate transaminase 1 [Source:HGNC Symbol;Acc:HGNC:4241]	4338.87542907576	3310.01659856903	2954.63939842103	7441.98018171853	6852.29713646299	5798.30392828205	6232.79641081834	5308.05456552999	8582.68348691299	3915.53623814491	12359.0044312921	-0.363654082725698	0.152692741565297	0.518084674419578
ENSECAG00000011180	ENSG00000013725	CD6	CD6 molecule [Source:HGNC Symbol;Acc:HGNC:1691]	4.44215554550884	3.2546869209135	5.57058710109546	35.0031787688193	4.8349247743609	2.70695794971151	4.06442543907293	126.194462181991	3.191775190373	4.4967398657995	3.29595424529426	-1.82232081287551	0.152621819196245	0.518084674419578
ENSECAG00000009365	ENSG00000032742	IFT88	intraflagellar transport 88 [Source:HGNC Symbol;Acc:HGNC:20606]	431.999626800735	386.494071858479	242.877597607762	416.994390550282	371.080476432199	416.871524255572	342.427843241894	542.779590180495	876.142289757388	405.830772888404	393.866532312664	-0.449093099821573	0.153207663297232	0.518137145829185
ENSECAG00000001870	ENSG00000173706	HEG1	heart development protein with EGF like domains 1 [Source:HGNC Symbol;Acc:HGNC:29227]	17.7686221820354	13.8324194138824	23.3964658246009	66.962602862089	24.1746238718045	12.1813107737018	18.2899144758282	171.366343531226	125.27717622214	20.2353293960977	9.06387417455921	-1.24475084305555	0.153414275958178	0.518137145829185
ENSECAG00000010663	ENSG00000136603	SKIL	SKI like proto-oncogene [Source:HGNC Symbol;Acc:HGNC:10897]	145.480594115415	106.590996659917	145.949382048701	197.844053910718	158.34378636032	177.305745706104	133.109933129638	93.9288326468227	104.530637484716	147.268230604933	107.942501533387	0.350362856570258	0.15351538605434	0.518137145829185
ENSECAG00000024339	ENSG0000014534	CAMK2D	Calcium/calmodulin dependent protein kinase II delta	313.171965958373	348.251500537745	411.109328060845	525.047681532289	349.323314947575	576.582043288551	297.719163412092	473.229233182466	537.81411957785	450.798171546399	1895.99767960552	-0.427807905326392	0.152923458755964	0.518137145829185
ENSECAG00000013676	ENSG00000153113	CAST	calpastatin [Source:HGNC Symbol;Acc:HGNC:1515]	67.7428720690099	131.001148566769	148.177616889139	114.140800333106	29.0095486461654	79.8552595164894	59.9502752263257	377.149358566632	343.115832965097	29.2288091276967	285.924030779277	-0.978784986756315	0.152864598843092	0.518137145829185
ENSECAG00000007704	ENSG00000186654	PRR5	proline rich 5 [Source:HGNC Symbol;Acc:HGNC:31682]	316.503582617505	354.760874379572	330.89287380507	289.156694177203	369.871745238609	316.714080116246	301.783588851165	238.765658560244	234.595476492415	319.268530471764	291.691950708542	0.244274644439919	0.153526132134466	0.518137145829185
ENSECAG00000022739	ENSG00000167434	CA4	carbonic anhydrase 4 [Source:HGNC Symbol;Acc:HGNC:1375]	103.280116433081	74.8577991810106	115.868211702786	2829.16997092326	109.994538616711	125.873544661585	94.4978914584456	70.9843849773698	80.5923235569182	103.425016913388	73.3349819577972	1.12279241988694	0.153247270689663	0.518137145829185
ENSECAG00000014393	ENSG00000174799	CEP135	centrosomal protein 135 [Source:HGNC Symbol;Acc:HGNC:29086]	360.925138072593	423.109299718756	300.811703459155	482.435116074596	232.076389169323	227.384467775767	320.073503326993	643.878562724021	658.303633014431	350.745709532361	251.316511203687	-0.469303240830736	0.153348898504896	0.518137145829185
ENSECAG00000017527	ENSG00000164182	NDUFAF2	NADH:ubiquinone oxidoreductase complex assembly factor 2 [Source:HGNC Symbol;Acc:HGNC:28086]	1260.46163603813	1001.62989991113	1397.10324495474	1086.62041917117	1194.22641926714	1602.51910622921	1005.94529617055	795.168514544476	995.833859396375	1170.27655007432	1394.18864575947	0.261447858379434	0.152842396406146	0.518137145829185
ENSECAG00000041238	NA	NA	LncRNA	23.3213166139214	18.7144497952527	27.8529355054773	85.225130915386	26.592086258985	25.7161005222593	18.2899144758282	15.7743077727489	16.7568197494582	21.3595143625476	16.4797712264713	0.742922414669341	0.1535360890808	0.518137145829185
ENSECAG00000018498	ENSG00000099219	ERMP1	endoplasmic reticulum metallopeptidase 1 [Source:HGNC Symbol;Acc:HGNC:23703]	345.377593663313	513.426861774105	318.63758218266	572.225879003306	462.944047145057	378.974112959611	411.523075706134	1062.61473269154	1116.32337283296	392.340553291006	308.171721935013	-0.582115521626714	0.153040809052476	0.518137145829185
ENSECAG00000014136	ENSG00000121964	GTDC1	glycosyltransferase like domain containing 1 [Source:HGNC Symbol;Acc:HGNC:20887]	148.812210774546	109.032011850602	149.291734309358	199.365931248492	161.96997994109	181.366182630671	136.158252208943	96.0798746158339	106.924468877495	150.640785504283	110.414467217358	0.347606251954392	0.153450742272143	0.518137145829185
ENSECAG00000039353	NA	NA	LncRNA	22.2107777275442	34.9878843998202	15.5976438830673	15.2187733777475	16.9222367102632	6.76739487427877	19.3060208355964	36.5677134731905	8.77738177352574	79.817132617941	15.6557826651477	-0.904730184057368	0.153514408359539	0.518137145829185
ENSECAG00000023076	ENSG00000125772	GPCPD1	glycerophosphocholine phosphodiesterase 1 [Source:HGNC Symbol;Acc:HGNC:26957]	666.323331826326	2969.08814360335	1153.11152992676	2722.63855727903	2272.41464394963	2253.54249313483	3104.20492909195	1665.62349800434	1391.61398300263	2585.62542283471	2593.09200248526	-0.493510504617889	0.153127690192162	0.518137145829185
ENSECAG00000014984	ENSG00000102144	PGK1	phosphoglycerate kinase 1 [Source:HGNC Symbol;Acc:HGNC:8896]	23975.4240179976	14343.4052604658	20094.2217910715	19283.7077469439	23168.9595187375	17951.1916435119	23274.9322768511	24138.9929762438	31490.05402822	17608.1091295044	30434.0175124858	-0.191548838171899	0.15333056058606	0.518137145829185
ENSECAG00000007323	ENSG00000063601	MTMR1	myotubularin related protein 1 [Source:HGNC Symbol;Acc:HGNC:7449]	207.670771752538	161.107002585219	311.952877661346	127.837696373079	278.008174525752	177.305745706104	210.334016472024	408.697974112129	505.098423876527	176.49703973263	382.330692454134	-0.396911195868704	0.153486528835587	0.518137145829185
ENSECAG00000006765	ENSG00000058091	CDK14	cyclin dependent kinase 14 [Source:HGNC Symbol;Acc:HGNC:8883]	14.4370055229037	18.7144497952527	14.4835264628482	60.87509351099	21.7571614846241	29.7765374468266	18.2899144758282	116.873280316276	18.3527073446447	13.4902195973985	97.2306502361806	-1.04468693634898	0.153029681943493	0.518137145829185
ENSECAG00000032885	ENSG00000179859	RNF227	ring finger protein 227 [Source:HGNC Symbol;Acc:HGNC:27571]	161.028138524696	8.13671730228376	21.1682309841627	9.1312640266485	16.9222367102632	23.0091425725478	11.1771699574506	31.5486155454977	7.97943797593249	12.3660346309486	23.8956682783834	1.15118774321788	0.153075827275686	0.518137145829185
ENSECAG00000019865	ENSG00000198839	ZNF277	zinc finger protein 277 [Source:HGNC Symbol;Acc:HGNC:13070]	615.238543052975	1334.42163757454	949.228042026666	899.429506624878	1231.69708626844	610.419017659945	1655.23726006245	1520.78667209092	1769.04139926423	876.864273830902	947.586845522099	-0.423861706305292	0.153432700532268	0.518137145829185
ENSECAG00000013187	ENSG00000123684	LPGAT1	lysophosphatidylglycerol acyltransferase 1 [Source:HGNC Symbol;Acc:HGNC:28985]	11.1053888637721	82.180844753066	10.0270567819718	59.3532161732153	13.2960431294925	119.106149787306	10.1610635976823	9.32118186571523	11.9691569638987	5.62092483224937	13.183816981177	0.929321042342344	0.153350926561733	0.518137145829185
ENSECAG00000006544	ENSG00000174197	MGA	MAX dimerization protein MGA [Source:HGNC Symbol;Acc:HGNC:14010]	326.4984325949	501.22178582068	377.685805454272	359.163051714841	264.71213139626	276.109710870574	308.896333369543	931.401172581853	947.95723154078	319.268530471764	201.877197524273	-0.576573095180432	0.153606113288504	0.518201192923254
ENSECAG00000011723	ENSG00000186310	NAP1L3	nucleosome assembly protein 1 like 3 [Source:HGNC Symbol;Acc:HGNC:7639]	7.77377220464048	9.76406076274051	44.5646968087637	9.1312640266485	8.46111835513158	14.8882687234133	8.12885087814586	5.73611191736322	8.77738177352574	8.99347973159899	9.06387417455921	1.0460877002032	0.153630524760356	0.518201192923254
ENSECAG00000022373	ENSG00000137168	PPIL1	peptidylprolyl isomerase like 1 [Source:HGNC Symbol;Acc:HGNC:9260]	1491.45372440459	2109.85079648218	1302.40326423612	1327.07703853958	1344.10908727233	1407.61813384998	1452.0159881088	2009.07319905647	1623.01768430467	1746.9834378631	1413.14038266991	-0.222693972695132	0.153695598731355	0.518293407457687
ENSECAG00000022361	ENSG00000116001	TIA1	TIA1 cytotoxic granule associated RNA binding protein [Source:HGNC Symbol;Acc:HGNC:11802]	2678.61979394183	1500.41067054113	961.483333649076	922.257666691499	856.99041625547	801.259553114606	1814.76595854606	2244.25378766836	2066.67443576652	1335.53174014245	692.974380073117	-0.333310549671602	0.153744283451768	0.518330322339234
ENSECAG00000008068	ENSG00000134697	GNL2	G protein nucleolar 2 [Source:HGNC Symbol;Acc:HGNC:29925]	6021.34184193724	8915.40114811232	5132.73895494935	3641.85246929498	4518.23720164027	3983.28862300048	6817.05756768507	8249.24595115798	7944.32844883839	5517.49981533598	3232.50712607234	-0.268695063300215	0.153791616244895	0.518362662361626
ENSECAG00000002425	ENSG00000198948	MFAP3L	microfibril associated protein 3 like [Source:HGNC Symbol;Acc:HGNC:29083]	138.817360797151	101.708966278547	139.264677527386	194.800299235168	151.091399198778	169.184871856969	127.013294971029	89.6267487088003	99.7429746991562	140.523120806234	102.998570165446	0.356205788780156	0.153971225675472	0.51884072243685
ENSECAG00000008644	ENSG00000140950	MEAK7	MTOR associated protein, eak-7 homolog [Source:HGNC Symbol;Acc:HGNC:29325]	134.375205251643	105.777324929689	140.378794947606	155.231488453025	152.300130392368	173.245308781536	127.013294971029	89.6267487088003	103.732693687122	133.778011007535	109.590478656034	0.3209711818536	0.154075879832395	0.518938746811659
ENSECAG00000024522	ENSG00000170734	POLH	DNA polymerase eta [Source:HGNC Symbol;Acc:HGNC:9181]	340.935438117804	287.226120770617	350.946987369014	453.519446656876	302.182798397557	460.182851450956	363.766076797027	355.63893887652	637.557094277006	437.307951949001	448.249777360019	-0.334715196694587	0.154045024357845	0.518938746811659
ENSECAG00000020613	ENSG00000115616	SLC9A2	solute carrier family 9 member A2 [Source:HGNC Symbol;Acc:HGNC:11072]	141.038438569906	103.336309739004	141.492912367825	194.800299235168	153.508861585959	171.891829806681	129.045507690565	91.0607766881411	101.338862294343	142.771490739134	104.646547288093	0.353245503863444	0.154235498354969	0.519106733682459
ENSECAG00000021328	ENSG00000148444	COMMD3	COMM domain containing 3 [Source:HGNC Symbol;Acc:HGNC:23332]	2094.47633970742	1969.08558715267	2340.76069988031	2293.46914802655	1984.73661987515	2336.10471060103	1945.84367895616	1571.69466535752	1745.90102913403	2093.23240752967	2130.83441958274	0.180295624511223	0.154239139436339	0.519106733682459
ENSECAG00000032331	ENSG00000180626	ZNF594	zinc finger protein 594 [Source:HGNC Symbol;Acc:HGNC:29392]	149.922749660923	109.845683580831	150.405851729577	206.975317937366	161.96997994109	181.366182630671	137.174358568711	96.7968886055043	107.722412675089	151.764970470733	111.238455778681	0.349409594612989	0.154238752583532	0.519106733682459
ENSECAG00000005271	ENSG00000215251	FASTKD5	FAST kinase domains 5 [Source:HGNC Symbol;Acc:HGNC:25790]	2106.69226745757	1947.1164504365	1824.92433431887	2340.64734549757	2168.46376130087	2011.26975663565	2080.98582480534	2952.66360946272	2803.17656094509	2112.34355195931	2295.63213184745	-0.224392945120678	0.154301688073291	0.5191900258909
ENSECAG00000015165	ENSG00000184840	TMED9	transmembrane p24 trafficking protein 9 [Source:HGNC Symbol;Acc:HGNC:24878]	4820.84930576347	4901.55850289574	4358.42734789709	5533.54600014899	6341.00384157433	7165.31769288636	5300.0107725511	5062.11876707304	7769.57875716547	6235.85400889745	7518.0716335162	-0.220849057451429	0.154408407296777	0.519294680269644
ENSECAG00000029514	ENSG00000160326	SLC2A6	solute carrier family 2 member 6 [Source:HGNC Symbol;Acc:HGNC:11011]	166.580832956582	122.050759534256	166.003495612645	216.106581964015	180.100947844944	203.021846228363	152.415953965235	107.55209845056	119.691569638987	168.627744967481	123.598284198535	0.337301379783513	0.15438884882895	0.519294680269644
ENSECAG00000027930	ENSG00000187581	COX8C	cytochrome c oxidase subunit 8C [Source:HGNC Symbol;Acc:HGNC:24382]	136.596283024397	100.08162281809	133.694090426291	210.019072612916	148.673936811598	166.477913907258	124.981082251493	88.1927207294595	96.5511995087832	138.274750873334	101.350593042798	0.369601113362481	0.154490623736647	0.519443994375239
ENSECAG00000005044	NA	LOC100630793	60S ribosomal protein L30	43.3110165687112	48.8203038137026	98.04233297928	30.437546755495	50.7667101307895	81.2087384913452	39.6281480309611	35.1336854938497	29.5239205109502	46.0915836244448	48.6153251180903	0.603339875333384	0.155063524901164	0.51950688428612
ENSECAG00000018661	ENSG00000012232	EXTL3	exostosin like glycosyltransferase 3 [Source:HGNC Symbol;Acc:HGNC:3518]	99.948499773949	122.864431264485	174.916434974397	197.844053910718	112.412001003891	48.7252430948071	109.739486854969	623.80217101325	599.25579199253	83.1896875172907	80.7508790097093	-0.902706547125582	0.154593306809017	0.51950688428612
ENSECAG00000021591	ENSG00000135454	B4GALNT1	beta-1,4-N-acetyl-galactosaminyltransferase 1 [Source:HGNC Symbol;Acc:HGNC:4117]	74.4061053872731	61.0253797671282	184.943491756369	71.5282348754133	60.4365596795113	35.1904533462496	70.111338824008	357.789980845531	150.811377745124	75.3203927521415	158.205803774124	-0.718913617963112	0.154759827215647	0.51950688428612
ENSECAG00000008500	ENSG00000161798	AQP5	aquaporin 5 [Source:HGNC Symbol;Acc:HGNC:638]	88.8431109101769	77.2988143716957	111.411742021909	957.260845460318	103.950882648759	121.813107737018	85.3529342205315	64.5312590703362	75.0067169737654	97.804092081139	70.8630162738265	0.863515419932982	0.154905295342425	0.51950688428612
ENSECAG00000019956	ENSG00000143951	WDPCP	WD repeat containing planar cell polarity effector [Source:HGNC Symbol;Acc:HGNC:28027]	76.6271831600275	58.5843645764431	47.9070490694209	63.9188481865395	96.6984954872181	85.2691754159125	97.5462105377503	106.83508446089	78.9964359617317	89.9347973159899	107.118512972063	-0.39036011774699	0.155091793332676	0.51950688428612
ENSECAG00000024784	ENSG00000111653	ING4	inhibitor of growth family member 4 [Source:HGNC Symbol;Acc:HGNC:19423]	73.2955665008959	144.019896250423	40.1082271278873	132.403328386403	19.3396990974436	104.217881063893	62.9985943056304	213.67016892178	63.83550380746	51.7125084566942	168.093666510007	-0.868754860938552	0.154616975258144	0.51950688428612
ENSECAG00000008471	ENSG00000163328	GPR155	G protein-coupled receptor 155 [Source:HGNC Symbol;Acc:HGNC:22951]	254.313404980381	266.884327514907	163.775260772206	346.988033012643	811.058630899042	311.300164216823	286.541993454641	425.189295874549	1635.78478506616	213.595143625476	1348.86927488667	-0.702727782317332	0.155062711880888	0.51950688428612
ENSECAG00000013028	ENSG00000154611	PSMA8	proteasome 20S subunit alpha 8 [Source:HGNC Symbol;Acc:HGNC:22985]	145.480594115415	106.590996659917	147.06349946892	191.756544559619	158.34378636032	177.305745706104	133.109933129638	94.6458466364931	104.530637484716	147.268230604933	107.942501533387	0.345460148159204	0.155124342079449	0.51950688428612
ENSECAG00000024965	ENSG00000157540	DYRK1A	dual specificity tyrosine phosphorylation regulated kinase 1A [Source:HGNC Symbol;Acc:HGNC:3091]	148.812210774546	109.032011850602	148.177616889139	205.453440599591	161.96997994109	180.012703655815	136.158252208943	96.0798746158339	106.924468877495	150.640785504283	110.414467217358	0.349462037228634	0.154678339875295	0.51950688428612
ENSECAG00000020243	ENSG00000143942	CHAC2	ChaC cation transport regulator homolog 2 [Source:HGNC Symbol;Acc:HGNC:32363]	138.817360797151	101.708966278547	139.264677527386	193.278421897393	151.091399198778	169.184871856969	127.013294971029	89.6267487088003	99.7429746991562	140.523120806234	102.998570165446	0.354746985683867	0.154644412841097	0.51950688428612
ENSECAG00000016950	ENSG00000121361	KCNJ8	potassium inwardly rectifying channel subfamily J member 8 [Source:HGNC Symbol;Acc:HGNC:6269]	1.11053888637721	0.813671730228376	1.11411742021909	15.2187733777475	1.20873119359023	60.9065538685089	1.01610635976823	0.717013989670402	0.797943797593249	1.12418496644987	0.823988561323564	1.71351610866848	0.154920271895881	0.51950688428612
ENSECAG00000011235	ENSG00000147853	AK3	adenylate kinase 3 [Source:HGNC Symbol;Acc:HGNC:17376]	2037.83885650218	804.721341195864	1671.17613032864	1503.61480972145	878.747577740094	1498.30122516532	1334.14765037569	2397.69478145783	3044.95353161584	1367.00891920305	3136.92445295881	-0.459556460252043	0.154777419040246	0.51950688428612
ENSECAG00000032937	ENSG00000121361	KCNJ8	potassium inwardly rectifying channel subfamily J member 8 [Source:HGNC Symbol;Acc:HGNC:6269]	1.11053888637721	0.813671730228376	1.11411742021909	15.2187733777475	1.20873119359023	60.9065538685089	1.01610635976823	0.717013989670402	0.797943797593249	1.12418496644987	0.823988561323564	1.71351610866848	0.154920271895881	0.51950688428612
ENSECAG00000029386	ENSG00000121361	KCNJ8	potassium inwardly rectifying channel subfamily J member 8 [Source:HGNC Symbol;Acc:HGNC:6269]	1.11053888637721	0.813671730228376	1.11411742021909	15.2187733777475	1.20873119359023	60.9065538685089	1.01610635976823	0.717013989670402	0.797943797593249	1.12418496644987	0.823988561323564	1.71351610866848	0.154920271895881	0.51950688428612
ENSECAG00000016215	ENSG00000137817	PARP6	poly(ADP-ribose) polymerase family member 6 [Source:HGNC Symbol;Acc:HGNC:26921]	702.971115076774	408.463208574645	464.586964231361	397.20998515921	309.435185559098	194.900972379228	846.416597686937	686.182388114575	397.376011201438	499.138125103744	285.100042217953	-0.349972107409192	0.155174194498459	0.51950688428612
ENSECAG00000021528	ENSG00000108175	ZMIZ1	zinc finger MIZ-type containing 1 [Source:HGNC Symbol;Acc:HGNC:16493]	222.107777275442	159.479659124762	222.823484043818	118.706432346431	188.562066200075	273.402752920862	198.140740154805	575.762233705333	233.797532694822	233.830473021574	269.444259552805	-0.524476754710707	0.15519015261929	0.51950688428612
ENSECAG00000038709	ENSG00000127507	ADGRE2	adhesion G protein-coupled receptor E2 [Source:HGNC Symbol;Acc:HGNC:3337]	4.44215554550884	73.2304557205539	4.45646968087637	13.6968960399728	3.62619358077068	79.8552595164894	4.06442543907293	2.86805595868161	3.191775190373	4.4967398657995	3.29595424529426	1.17544308279012	0.155172419128885	0.51950688428612
ENSECAG00000023256	ENSG00000182866	LCK	LCK proto-oncogene, Src family tyrosine kinase	7.77377220464048	2.44101519068513	22.2823484043818	3.0437546755495	15.7135055166729	9.47435282399027	54.8697434274845	22.2274336797825	4.7876627855595	17.986959463198	23.8956682783834	-1.12928084107666	0.154942037929355	0.51950688428612
ENSECAG00000005087	ENSG00000126226	PCID2	PCI domain containing 2 [Source:HGNC Symbol;Acc:HGNC:25653]	2674.17763839632	4192.03675413659	2236.03366237972	1477.74289497928	2834.47464896908	2487.69435578487	1806.63710766792	2577.6652928651	2424.15325708829	1607.58450202332	1840.79044599684	0.375712522943556	0.15523352604158	0.519525458133797
ENSECAG00000014312	ENSG00000067606	PRKCZ	protein kinase C zeta [Source:HGNC Symbol;Acc:HGNC:9412]	135.48574413802	99.2679510878619	135.922325266729	187.190912546294	147.465205618008	165.124434932402	123.964975891724	87.4757067397891	96.5511995087832	137.150565906885	100.526604481475	0.355301195644444	0.155317164578528	0.519678746768837
ENSECAG00000016129	ENSG00000173210	ABLIM3	actin binding LIM protein family member 3 [Source:HGNC Symbol;Acc:HGNC:29132]	58.8585609779922	48.0066320834742	73.53174973446	56.3094614976658	68.8976780346429	85.2691754159125	53.8536370677163	32.9826435248385	43.0889650700355	59.5818032218433	47.7913365567667	0.446950596549034	0.155531098311094	0.520267811812684
ENSECAG00000003091	ENSG00000013561	RNF14	ring finger protein 14 [Source:HGNC Symbol;Acc:HGNC:10058]	1301.55157483409	1688.36884022388	1111.88918537865	1531.0086018014	1503.66160482624	1185.64758197364	1498.75688065814	1712.94642132259	1871.97614915376	1608.70868698977	1272.23833868358	-0.241954816519352	0.155597296307582	0.520362518817782
ENSECAG00000021768	ENSG00000106012	IQCE	IQ motif containing E [Source:HGNC Symbol;Acc:HGNC:29171]	77.7377220464048	148.088254901564	62.3905755322691	62.3969708487648	41.0968605820677	59.5530748936531	292.638631613251	119.741336274957	17.5547635470515	56.2092483224937	188.693380543096	-0.93790156524394	0.155798330903551	0.52077984741857
ENSECAG00000015142	ENSG00000154174	TOMM70	translocase of outer mitochondrial membrane 70 [Source:HGNC Symbol;Acc:HGNC:11985]	2231.07262273182	4073.24068152325	1979.78665572933	2086.49383008918	3006.11447845889	2007.20931971108	2244.57894872802	1191.67725083221	1261.54914399493	2241.62482310105	2179.44974470083	0.418182091720345	0.155760634497172	0.52077984741857
ENSECAG00000003626	ENSG00000166707	ZCCHC18	zinc finger CCHC-type containing 18 [Source:HGNC Symbol;Acc:HGNC:32459]	143.25951634266	21.1554649859378	20.0541135639436	4.56563201332425	8.46111835513158	1.35347897485575	375.959353114246	253.822952343322	95.7532557111899	1.12418496644987	0.823988561323564	-1.05305253830623	0.155835833483096	0.52077984741857
ENSECAG00000006670	ENSG00000105404	RABAC1	Rab acceptor 1 [Source:HGNC Symbol;Acc:HGNC:9794]	4063.46178525421	2518.31400505682	4516.6320215682	3690.55254410377	4513.4022768659	4681.68377402605	3409.03683702242	2735.40837059259	2942.01878172631	3461.36551169916	5799.23149459524	0.248615764638375	0.155952864704542	0.521044173368253
ENSECAG00000021807	ENSG00000196683	TOMM7	translocase of outer mitochondrial membrane 7 [Source:HGNC Symbol;Acc:HGNC:21648]	3523.73988647489	4231.90666891779	5269.7753976363	3766.64641099251	4906.23991478273	6468.27602083564	3411.06904974196	3138.37023278735	2854.24496399105	4631.64206177348	5170.52822230536	0.28224104137456	0.156052785429764	0.521251217869116
ENSECAG00000020721	ENSG00000163590	PPM1L	protein phosphatase, Mg2+/Mn2+ dependent 1L [Source:HGNC Symbol;Acc:HGNC:16381]	157.696521865564	114.727713962201	157.090556250892	211.54094995069	171.639829489812	192.194014429517	144.287103087089	101.098972543527	114.105963055835	159.634265235882	117.83036426927	0.343148714204302	0.156142529535152	0.521424177769344
ENSECAG00000031970	ENSG00000176244	ACBD7	acyl-CoA binding domain containing 7 [Source:HGNC Symbol;Acc:HGNC:17715]	69.9639498417643	35.8015561300486	20.0541135639436	4.56563201332425	1.20873119359023	24.3626215474036	59.9502752263257	36.5677134731905	37.5033584868827	56.2092483224937	4.94393136794138	-0.94421257046001	0.156226225336575	0.521576860718973
ENSECAG00000001110	NA	NA	Protein coding gene	15728.5622477604	22450.8303804614	14684.0675984876	12304.3782759089	14780.3650352213	11917.3823736049	16868.3816785124	22351.4770999955	20812.7680726247	16418.7214350004	12808.9021857748	-0.242924055046234	0.156461176010531	0.521782412436662
ENSECAG00000019216	ENSG00000176248	ANAPC2	anaphase promoting complex subunit 2 [Source:HGNC Symbol;Acc:HGNC:19989]	177.686221820354	732.304557205539	167.117613032864	257.197270083933	296.139142429605	79.8552595164894	615.760454019549	516.25007256269	311.198081061367	245.072322686072	424.354109081636	-0.720743961747768	0.156418133248187	0.521782412436662
ENSECAG00000010814	ENSG00000183624	HMCES	5-hydroxymethylcytosine binding, ES cell specific [Source:HGNC Symbol;Acc:HGNC:24446]	554.158904302228	561.43349385758	641.731634046197	645.275991216494	483.49247743609	498.080262746917	555.810178793223	492.588610903566	422.910212724422	519.373454499842	383.154681015457	0.217261178214095	0.156451880079797	0.521782412436662
ENSECAG00000020970	ENSG00000125648	SLC25A23	solute carrier family 25 member 23 [Source:HGNC Symbol;Acc:HGNC:19375]	8.88431109101769	34.9878843998202	30.0811703459155	10.6531413644233	9.66984954872181	4.06043692456726	8.12885087814586	126.194462181991	27.1300891181705	7.86929476514912	56.0312221700024	-1.26145373923344	0.156484889928271	0.521782412436662
ENSECAG00000020667	ENSG00000105618	PRPF31	pre-mRNA processing factor 31 [Source:HGNC Symbol;Acc:HGNC:15446]	621.901776371238	3026.04516471933	1116.34565505953	1479.26477231706	1599.15136911987	789.078242340904	1434.74217999274	2970.58895920448	2592.51939838047	1237.72764806131	1970.98063868597	-0.610623356242736	0.15651572910368	0.521782412436662
ENSECAG00000040658	NA	NA	LncRNA	2.22107777275442	22.7828084463945	10.0270567819718	4.56563201332425	6.04365596795113	23.0091425725478	17.2738081160599	15.0572937830784	1.5958875951865	30.3529940941466	42.8474051888253	-1.22866301592285	0.156362909000911	0.521782412436662
ENSECAG00000031648	ENSG00000169618	PROKR1	prokineticin receptor 1 [Source:HGNC Symbol;Acc:HGNC:4524]	1754.65144047599	1955.25316773879	511.379895880563	1433.60845218382	1413.00676530697	1249.26109379186	985.623168975185	2281.53851513122	2685.87882269888	1504.15948510993	2672.19490437232	-0.551958115126618	0.15661801502788	0.521870071908765
ENSECAG00000011269	ENSG00000145029	NICN1	nicolin 1 [Source:HGNC Symbol;Acc:HGNC:18317]	227.660471707328	165.17536123636	296.355233778278	318.072363594923	333.609809430902	355.964970387063	290.606418893714	261.710106229697	288.855654728756	320.392715438214	716.870048351501	-0.246296676259462	0.156581645673587	0.521870071908765
ENSECAG00000015083	ENSG00000145088	EAF2	ELL associated factor 2 [Source:HGNC Symbol;Acc:HGNC:23115]	137.706821910774	100.895294548319	138.150560107167	188.712789884069	149.882668005188	167.831392882113	125.997188611261	88.9097347191299	98.9450309015629	139.398935839784	102.174581604122	0.351821256194402	0.156685089435644	0.521966942371711
ENSECAG00000015063	ENSG00000112414	ADGRG6	adhesion G protein-coupled receptor G6 [Source:HGNC Symbol;Acc:HGNC:13841]	8.88431109101769	2.44101519068513	25.6247006650391	27.3937920799455	12.0873119359023	28.4230584719708	7.11274451837763	6.45312590703362	7.97943797593249	10.1176646980489	7.41589705191208	1.03595460206419	0.156824414072074	0.522304395557694
ENSECAG00000000836	ENSG00000182511	FES	FES proto-oncogene, tyrosine kinase [Source:HGNC Symbol;Acc:HGNC:3657]	742.950514986354	515.054205234562	637.27516436532	802.029357007294	471.405165500188	872.993938781961	690.952324642398	703.390723866665	762.834270499146	840.890354904506	1249.99064752785	-0.313362309217502	0.157171219908323	0.52290178895883
ENSECAG00000015512	ENSG00000106635	BCL7B	BAF chromatin remodeling complex subunit BCL7B [Source:HGNC Symbol;Acc:HGNC:1005]	389.799149118401	593.166691336486	280.757589895211	211.54094995069	257.459744234718	362.732365261342	384.088203992392	479.682359089499	334.338451191571	429.438657183852	566.904130190612	-0.439073694733609	0.157133256080334	0.52290178895883
ENSECAG00000011422	ENSG00000100612	DHRS7	dehydrogenase/reductase 7 [Source:HGNC Symbol;Acc:HGNC:21524]	174.354605161222	185.51715449207	329.778756384851	260.241024759482	199.440646942387	155.650082108412	169.689762081295	142.68578394441	2207.11254414293	151.764970470733	179.629506368537	-1.04021317406813	0.157245479804271	0.52290178895883
ENSECAG00000013139	ENSG00000151893	CACUL1	CDK2 associated cullin domain 1 [Source:HGNC Symbol;Acc:HGNC:23727]	139.927899683529	102.522638008775	140.378794947606	188.712789884069	152.300130392368	170.538350831825	128.029401330797	90.3437626984707	100.540918496749	141.647305772684	103.822558726769	0.348875307322103	0.157131097031429	0.52290178895883
ENSECAG00000008375	ENSG00000004866	ST7	suppression of tumorigenicity 7 [Source:HGNC Symbol;Acc:HGNC:11351]	224.328855048197	283.157762119475	170.459965293521	222.194091315114	253.833550653947	269.342315996295	267.235972619045	456.020897430376	383.01302284476	224.836993289975	233.188762854569	-0.396218846826203	0.157308350344222	0.52290178895883
ENSECAG00000010777	ENSG00000065809	FAM107B	family with sequence similarity 107 member B [Source:HGNC Symbol;Acc:HGNC:23726]	113.274966410475	104.963653199461	242.877597607762	111.097045657557	106.36834503594	96.0970072147585	102.626742336591	85.3246647707779	101.338862294343	103.425016913388	100.526604481475	0.448550533120503	0.157296265801489	0.52290178895883
ENSECAG00000015953	ENSG00000213639	PPP1CB	protein phosphatase 1 catalytic subunit beta [Source:HGNC Symbol;Acc:HGNC:9282]	14053.8696071036	14382.4615035168	13821.740715238	14807.8664965483	13710.6379288939	11914.6754156552	15400.1079886473	16603.8929587975	19789.0061803126	15927.4526046618	11452.6170138362	-0.204350520167391	0.157195786854537	0.52290178895883
ENSECAG00000024928	ENSG00000198715	GLMP	glycosylated lysosomal membrane protein [Source:HGNC Symbol;Acc:HGNC:29436]	2204.41968945876	1913.75590949714	1574.24791476958	1812.55590928973	1757.49515548019	1587.6308375058	1881.82897829077	2561.17397110268	2112.95517602692	1831.29731034684	4643.17554305828	-0.350090041683544	0.157206952667631	0.52290178895883
ENSECAG00000018335	ENSG00000049167	ERCC8	ERCC excision repair 8, CSA ubiquitin ligase complex subunit [Source:HGNC Symbol;Acc:HGNC:3439]	641.891476326028	585.029974034202	448.989320348294	468.738220034623	572.938585761767	607.712059710233	922.624574669555	751.430661174582	827.4677181042	420.445177452253	872.603886441654	-0.323158292256749	0.157573154192833	0.523402000686472
ENSECAG00000020507	ENSG00000148843	PDCD11	programmed cell death 11 [Source:HGNC Symbol;Acc:HGNC:13408]	1540.31743540519	1227.83064091462	1655.57848644557	1435.13032952159	1605.19502508782	1510.48253593902	1709.09089713017	2789.90143380754	4026.42440265554	1528.89155437183	1104.14467217358	-0.446589270633421	0.157534953465195	0.523402000686472
ENSECAG00000016219	ENSG00000107104	KANK1	KN motif and ankyrin repeat domains 1 [Source:HGNC Symbol;Acc:HGNC:19309]	159.917599638318	233.523786575544	145.949382048701	295.244203528302	232.076389169323	158.357040058123	194.076314715732	267.44621814706	262.523509408179	224.836993289975	341.131264387956	-0.366094639144022	0.157545542596974	0.523402000686472
ENSECAG00000015731	ENSG00000180488	MIGA1	mitoguardin 1 [Source:HGNC Symbol;Acc:HGNC:24741]	99.948499773949	149.715598362021	69.0752800535837	120.228309684205	134.169162488515	125.873544661585	118.884444092883	188.574679283316	321.57135043008	98.9282770475889	141.726032547653	-0.566760525993224	0.157646665230075	0.523519571309255
ENSECAG00000000889	ENSG00000181315	ZNF322	zinc finger protein 322 [Source:HGNC Symbol;Acc:HGNC:23640]	696.307881758511	212.368321589606	161.547025931768	246.54412871951	80.9849899705452	234.151862650045	177.818612959441	213.67016892178	209.061274969431	78.6929476514912	291.691950708542	0.733448830543048	0.157738726862709	0.5236986737876
ENSECAG00000005326	ENSG00000174840	PDE12	phosphodiesterase 12 [Source:HGNC Symbol;Acc:HGNC:25386]	1815.73107922674	2547.60618734505	1740.25141038222	1293.59573710854	1796.17455367508	1115.26667528114	2154.14548270865	2275.80240321386	1849.63372282115	2075.24544806647	1994.05231840303	-0.287346051536515	0.157844897312779	0.523924520200826
ENSECAG00000039018	ENSG00000004776	HSPB6	heat shock protein family B (small) member 6 [Source:HGNC Symbol;Acc:HGNC:26511]	129.933049706134	95.19959243672	130.351738165634	184.147157870745	141.421549650056	158.357040058123	118.884444092883	83.8906367914371	93.3594243184102	131.529641074635	96.406661674857	0.358112876888943	0.157929049036683	0.524077189784691
ENSECAG00000015088	ENSG00000089486	CDIP1	cell death inducing p53 target 1 [Source:HGNC Symbol;Acc:HGNC:13234]	131.043588592511	96.0132641669484	131.465855585853	184.147157870745	142.630280843647	159.710519032979	119.900550452651	84.6076507811075	94.1573681160034	132.653826041085	97.2306502361806	0.356515397716355	0.158020656568469	0.524162084169132
ENSECAG00000008619	ENSG00000114473	IQCG	IQ motif containing G [Source:HGNC Symbol;Acc:HGNC:25251]	21.100238841167	51.2613190043877	7.79882194153364	24.350037404396	20.5484302910338	41.9578482205284	19.3060208355964	110.420154409242	67.027278997833	20.2353293960977	15.6557826651477	-1.0089562858585	0.158030956719649	0.524162084169132
ENSECAG00000038166	NA	NA	Protein coding gene	5.55269443188605	6.50937384182701	13.3694090426291	4.56563201332425	7.25238716154136	37.8974112959611	5.08053179884116	2.15104196901121	6.383550380746	4.4967398657995	5.76791992926495	1.17940698804595	0.15807472007435	0.524180656740994
ENSECAG00000020143	ENSG00000166503	HDGFL3	HDGF like 3 [Source:HGNC Symbol;Acc:HGNC:24937]	12.2159277501493	28.4785105579932	51.2494013300782	12.175018702198	10.878580742312	20.3021846228363	13.209382676987	7.88715388637443	14.3629883566785	13.4902195973985	10.7118512972063	0.8900775008875	0.158126237083547	0.52422492549904
ENSECAG00000021981	ENSG00000105583	WDR83OS	WD repeat domain 83 opposite strand [Source:HGNC Symbol;Acc:HGNC:30203]	3112.84049851532	2798.21708025539	3288.87462448676	3212.6830600425	3784.537367131	4417.75537392918	2799.37302116148	2170.40134673231	2617.25565610586	3317.46983599358	4133.95061216032	0.2113562818168	0.158225546894379	0.524427578811363
ENSECAG00000019317	ENSG00000071051	NCK2	NCK adaptor protein 2 [Source:HGNC Symbol;Acc:HGNC:7665]	137.706821910774	101.708966278547	139.264677527386	188.712789884069	149.882668005188	169.184871856969	125.997188611261	89.6267487088003	99.7429746991562	140.523120806234	102.998570165446	0.347524329134782	0.158310192082637	0.524581541195421
ENSECAG00000007539	ENSG00000134160	TRPM1	transient receptor potential cation channel subfamily M member 1 [Source:HGNC Symbol;Acc:HGNC:7146]	1.11053888637721	0.813671730228376	28.9670529256964	1.52187733777475	1.20873119359023	1.35347897485575	1.01610635976823	0.717013989670402	0.797943797593249	1.12418496644987	27.1916225236776	1.95476733628046	0.158406585966631	0.524774350760173
ENSECAG00000012815	ENSG00000064419	TNPO3	transportin 3 [Source:HGNC Symbol;Acc:HGNC:17103]	3376.03821458672	4016.28366040727	2019.89488285721	3635.76495994388	4109.68605820677	2708.31142868636	4943.35744027245	4243.28879086944	5607.15106568776	3644.60766123049	2921.03944989204	-0.357044162146127	0.158458757312619	0.524820600841287
ENSECAG00000012929	ENSG00000148175	STOM	stomatin [Source:HGNC Symbol;Acc:HGNC:3383]	921.747275693085	655.005742833843	1136.39976862347	984.654637540264	1133.78985958763	1154.51756555196	888.076958437435	1224.65989435705	2432.93063886182	1283.81923168576	1076.9530496499	-0.420635879255084	0.158507146029632	0.524854303451541
ENSECAG00000018375	ENSG00000037637	FBXO42	F-box protein 42 [Source:HGNC Symbol;Acc:HGNC:29249]	233.213166139214	397.071804351448	266.274063432363	340.900523661544	384.376519561692	337.016264739083	364.782183156795	1010.2727114456	438.869088676287	405.830772888404	202.701186085597	-0.552414749725906	0.158547281571118	0.524860668204219
ENSECAG00000017631	ENSG00000156958	GALK2	galactokinase 2 [Source:HGNC Symbol;Acc:HGNC:4119]	1885.6950290685	1380.80092619755	1743.59376264288	2252.37845990663	2215.60427785088	2300.91425725478	2113.50122831792	2593.43960063785	2746.52255131596	1651.42771571486	3354.45743314823	-0.224100210559744	0.158630071250751	0.524881722146245
ENSECAG00000008853	ENSG00000179256	SMCO3	single-pass membrane protein with coiled-coil domains 3 [Source:HGNC Symbol;Acc:HGNC:34401]	1.11053888637721	0.813671730228376	46.7929316492018	24.350037404396	1.20873119359023	71.7343856673549	116.852231373347	61.6632031116546	39.0992460820692	68.5752829534423	17.3037597877948	-1.57389474429976	0.158601417440929	0.524881722146245
ENSECAG00000006030	ENSG00000179059	ZFP42	ZFP42 zinc finger protein [Source:HGNC Symbol;Acc:HGNC:30949]	436.441782346244	598.048721717857	314.181112501784	891.820119936004	776.005426284925	475.071120174369	524.310881640408	714.145933711721	1397.19958958578	491.268830338595	1149.46404304637	-0.507630459347813	0.158686891334425	0.524943268901332
ENSECAG00000013553	ENSG00000278129	ZNF8	zinc finger protein 8 [Source:HGNC Symbol;Acc:HGNC:13154]	488.637110005973	681.856909931379	163.775260772206	354.597419701517	268.33832497703	203.021846228363	309.912439729311	641.72752075501	525.844962613951	486.772090472795	223.300900118686	-0.487572461420703	0.158748586232816	0.525020908236871
ENSECAG00000013258	ENSG00000123444	KBTBD4	kelch repeat and BTB domain containing 4 [Source:HGNC Symbol;Acc:HGNC:23761]	385.356993572892	483.321007755656	182.715256915931	381.991211781462	300.974067203966	419.578482205284	409.490862986598	550.666744066869	531.430569197104	282.170426578918	605.63159257282	-0.451546797028119	0.159009524580292	0.52575729901548
ENSECAG00000008863	ENSG00000137656	BUD13	BUD13 homolog [Source:HGNC Symbol;Acc:HGNC:28199]	388.688610232024	672.906520898867	326.436404124194	287.634816839428	210.319227684699	209.789241102642	419.65192658428	483.984443027522	656.707745419244	270.92857691442	366.674909788986	-0.451654718744684	0.159077695642852	0.525856113033592
ENSECAG00000023968	ENSG00000164151	ICE1	interactor of little elongation complex ELL subunit 1 [Source:HGNC Symbol;Acc:HGNC:29154]	662.991715167195	911.312337855781	894.63628843593	776.157442265123	482.2837462425	427.699356054418	665.549665648192	2199.79892030879	2195.94133097662	661.020760272526	262.852351062217	-0.638784613537382	0.159309204211704	0.526368034603742
ENSECAG00000009164	ENSG00000109819	PPARGC1A	PPARG coactivator 1 alpha [Source:HGNC Symbol;Acc:HGNC:9237]	128.822510819756	94.3859207064916	129.237620745415	181.103403195195	140.212818456466	157.003561083267	117.868337733115	83.1736228017667	92.5614805208169	130.405456108185	95.5826731135334	0.356609983934346	0.159293212644359	0.526368034603742
ENSECAG00000018832	ENSG00000134202	GSTM3	glutathione S-transferase mu 3 [Source:HGNC Symbol;Acc:HGNC:4635]	926.189431238594	751.019007000791	1062.86801888901	1135.32049397996	1225.65343030049	1449.57598207051	821.013938692732	771.507052885353	910.453873053898	1084.83849262413	939.346959908863	0.235509127313402	0.159486069179792	0.526771901032845
ENSECAG00000025164	ENSG00000154957	ZNF18	zinc finger protein 18 [Source:HGNC Symbol;Acc:HGNC:12969]	32.2056277049391	16.2734346045675	27.8529355054773	45.6563201332425	45.9317853564286	18.9487056479805	30.483190793047	98.2309165848451	76.6026045689519	25.8562542283471	69.2150391511794	-0.677625830481666	0.159508142438704	0.526771901032845
ENSECAG00000022670	ENSG00000047056	WDR37	WD repeat domain 37 [Source:HGNC Symbol;Acc:HGNC:31406]	260.976638298645	321.400333440209	295.241116358059	404.819371848084	297.347873623196	221.970551876344	309.912439729311	322.656295351681	637.557094277006	308.026680807265	464.72954858649	-0.404597814958395	0.159555333164098	0.526801081973291
ENSECAG00000012861	ENSG00000135111	TBX3	T-box transcription factor 3 [Source:HGNC Symbol;Acc:HGNC:11602]	491.968726665104	1440.19896250423	385.484627395806	497.653889452343	267.12959378344	354.611491412207	445.054585578486	1099.8994601544	891.30322191166	471.033500942497	253.788476887658	-0.520857857449608	0.159593934769158	0.52680189715318
ENSECAG00000008742	ENSG00000162909	CAPN2	calpain 2 [Source:HGNC Symbol;Acc:HGNC:1479]	4125.65196289134	5509.37128537634	3569.63221438197	4903.48878231025	3894.53190574771	2836.89193129766	4262.56617922773	8882.36930403695	9896.89692154907	2963.35157156187	4511.33737324651	-0.474609707935056	0.159754673118845	0.526952554103586
ENSECAG00000022282	ENSG00000000457	SCYL3	SCY1 like pseudokinase 3 [Source:HGNC Symbol;Acc:HGNC:19285]	384.246454686515	498.780770629995	359.859926730767	576.791511016631	465.361509532237	519.735926344609	363.766076797027	480.39937307917	755.652776320807	495.765570204394	781.141156134739	-0.317067328446591	0.159752893848548	0.526952554103586
ENSECAG00000019606	ENSG00000048471	SNX29	sorting nexin 29 [Source:HGNC Symbol;Acc:HGNC:30542]	103.280116433081	288.853464231074	69.0752800535837	123.272064359755	58.0190972923309	63.6135118182204	93.4817850986774	291.107679806183	331.146676001199	52.8366934231441	71.6870048351501	-0.7973390978459	0.159734196272132	0.526952554103586
ENSECAG00000013495	ENSG00000144674	GOLGA4	golgin A4 [Source:HGNC Symbol;Acc:HGNC:4427]	4935.23481106033	3855.99032955228	4112.20739802867	4743.6916618439	3575.42687063989	4252.63093899678	4461.72302574231	4351.55790330967	7973.85236934934	4829.49861586866	4659.65531428476	-0.302652729408791	0.159986452527364	0.527037066628279
ENSECAG00000007620	ENSG00000035499	DEPDC1B	DEP domain containing 1B [Source:HGNC Symbol;Acc:HGNC:24902]	1589.18114640579	1341.74468314659	961.483333649076	1715.15575967214	1321.14319459412	2084.35762127786	1447.95156266973	1601.09223893401	2002.04098816146	1711.00951893671	1904.23756521876	-0.280716160100305	0.160004754705611	0.527037066628279
ENSECAG00000011885	ENSG00000105289	TJP3	tight junction protein 3 [Source:HGNC Symbol;Acc:HGNC:11829]	327.608971481277	313.263616137925	467.929316492018	273.937920799455	368.663014045019	246.333173423747	291.622525253483	251.671910374311	339.126113977131	255.189987384121	356.787047053103	0.271080153682267	0.160066685860865	0.527037066628279
ENSECAG00000014452	ENSG00000079616	KIF22	kinesin family member 22 [Source:HGNC Symbol;Acc:HGNC:6391]	5665.96939829653	4793.34016277536	3235.39698831624	3072.67034496722	2994.02716652299	2440.32259166492	4728.95899836135	4748.0666395974	4073.50308671354	4295.51075680497	2842.7605365663	-0.206474608148672	0.159888027509875	0.527037066628279
ENSECAG00000015197	ENSG00000125912	NCLN	nicalin [Source:HGNC Symbol;Acc:HGNC:26923]	116.606583069607	85.4355316739795	116.982329123005	181.103403195195	126.916775326974	142.115292359854	106.691167775664	75.2864689153922	83.7840987472912	118.039421477237	86.5187989389742	0.375760329602141	0.159955876675036	0.527037066628279
ENSECAG00000023731	ENSG00000117528	ABCD3	ATP binding cassette subfamily D member 3 [Source:HGNC Symbol;Acc:HGNC:67]	691.865726213002	907.24397920464	747.57278896701	1075.96727780675	1070.93583752094	785.017805416337	818.981725973195	1215.33871249133	1163.40205689096	960.053961348192	1112.38455778681	-0.267291148334377	0.159908874795881	0.527037066628279
ENSECAG00000013452	ENSG00000100916	BRMS1L	BRMS1 like transcriptional repressor [Source:HGNC Symbol;Acc:HGNC:20512]	128.822510819756	94.3859207064916	129.237620745415	179.581525857421	140.212818456466	157.003561083267	117.868337733115	83.1736228017667	92.5614805208169	130.405456108185	95.5826731135334	0.355040622654798	0.160044537562186	0.527037066628279
ENSECAG00000017935	ENSG00000117859	OSBPL9	oxysterol binding protein like 9 [Source:HGNC Symbol;Acc:HGNC:16386]	1854.59994024994	1258.7501666633	1121.91624216062	2024.09685924042	895.669814450358	2081.65066332815	2313.67418119226	2393.3926975198	2207.11254414293	1063.47897826158	3500.3034085025	-0.473891320406769	0.160087269164411	0.527037066628279
ENSECAG00000034602	NA	NA	Rrna gene	1394311.55639652	980689.244261974	1414320.81556681	1397912.81922631	1302950.58139939	1873237.91034294	1466450.79505567	1278647.46270928	2235534.5042694	1442650.82885559	2750760.5657174	-0.278559412875304	0.160225121423551	0.527085779219554
ENSECAG00000033422	ENSG00000131174	COX7B	cytochrome c oxidase subunit 7B [Source:HGNC Symbol;Acc:HGNC:2291]	26273.1289739121	18873.1157826472	37237.1465359827	23719.9801865573	32166.7545238231	27845.1229497074	22792.2817559612	20237.0028444574	20008.4407246507	22909.765431282	44960.111860059	0.262327659724553	0.160193997744933	0.527085779219554
ENSECAG00000017606	ENSG00000023608	SNAPC1	small nuclear RNA activating complex polypeptide 1 [Source:HGNC Symbol;Acc:HGNC:11134]	102.169577546703	156.224972203848	166.003495612645	199.365931248492	119.664388165432	106.924839013605	166.64144300199	203.631973066394	213.050993957398	210.222588726126	97.2306502361806	-0.409488032532965	0.160293942468153	0.527085779219554
ENSECAG00000024392	ENSG00000136492	BRIP1	BRCA1 interacting protein C-terminal helicase 1 [Source:HGNC Symbol;Acc:HGNC:20473]	284.297954912566	760.783067763532	311.952877661346	480.913238736821	337.236003011673	280.170147795141	401.362012108452	814.527892265577	921.625086220203	441.8046918148	186.221414859126	-0.551690806575252	0.160214155397477	0.527085779219554
ENSECAG00000020151	ENSG00000104863	LIN7B	lin-7 homolog B, crumbs cell polarity complex component [Source:HGNC Symbol;Acc:HGNC:17788]	144.370055229037	124.491774724942	130.351738165634	130.881451048629	163.178711134681	175.952266731248	118.884444092883	101.815986533197	107.722412675089	136.026380940435	133.486146934417	0.274836283199831	0.160291168517114	0.527085779219554
ENSECAG00000021882	ENSG00000164924	YWHAZ	tyrosine 3-monooxygenase/tryptophan 5-monooxygenase activation protein zeta [Source:HGNC Symbol;Acc:HGNC:12855]	8702.18271365182	10051.2868835111	6787.2033239747	9910.46522358918	10347.9477483259	8896.41730172687	11117.2196822242	11863.7134730865	17259.524341942	9893.95188972534	7318.6664016759	-0.335233130362999	0.160423163449451	0.527183326670585
ENSECAG00000024240	ENSG00000136146	MED4	mediator complex subunit 4 [Source:HGNC Symbol;Acc:HGNC:17903]	796.25638153246	1568.75909588031	1110.77506795843	765.5043009007	690.185511540019	496.726783772061	843.368278607633	1273.41684565463	1095.57683409553	1272.57738202126	825.636538446211	-0.365142097395482	0.160553902836771	0.527183326670585
ENSECAG00000025036	ENSG00000171490	RSL1D1	ribosomal L1 domain containing 1 [Source:HGNC Symbol;Acc:HGNC:24534]	12202.6012835128	14761.6325298032	9991.40502452481	6375.14416793843	9024.38709134463	6270.66809050671	14949.97287127	12636.6545539512	10182.5608010875	13929.7759192804	5314.72622053699	-0.25170302134709	0.16053570426883	0.527183326670585
ENSECAG00000008340	ENSG00000146416	AIG1	androgen induced 1 [Source:HGNC Symbol;Acc:HGNC:21607]	35.5372443640707	43.9382734323323	57.9341058513928	95.8782722798093	25.3833550653947	106.924839013605	25.4026589942058	30.8316015558273	29.5239205109502	42.7190287250952	44.4953823114725	0.55047870237819	0.160481811620534	0.527183326670585
ENSECAG00000007548	ENSG0000010482	LHB	Luteinizing hormone beta polypeptide	280.966338253434	61.8390514973566	45.6788142289827	25.8719147421708	6.04365596795113	23.0091425725478	12.1932763172188	90.3437626984707	17.5547635470515	13.4902195973985	11.5358398585299	1.05193646590187	0.16042023323007	0.527183326670585
ENSECAG00000035746	ENSG00000114115	RBP1	retinol binding protein 1 [Source:HGNC Symbol;Acc:HGNC:9919]	87.7325720237996	87.8765468646646	56.8199884311737	4.56563201332425	4.8349247743609	55.4926379690859	93.4817850986774	144.836825913421	33.5136394989165	70.823652886342	60.9751535379437	-1.02176813960087	0.160525659023225	0.527183326670585
ENSECAG00000038593	ENSG00000278588	H2BC10	H2B clustered histone 10	46.6426332278429	39.0562430509621	201.655253059656	60.87509351099	51.9754413243797	98.80396516447	51.8214243481798	30.8316015558273	71.8149417833925	49.4641385237944	76.6309362030915	0.732346008916714	0.160699818375523	0.527492231606779
ENSECAG00000006827	ENSG00000092421	SEMA6A	semaphorin 6A [Source:HGNC Symbol;Acc:HGNC:10738]	33.3161665913163	4.88203038137026	40.1082271278873	7.60938668887375	1.20873119359023	1.35347897485575	1.01610635976823	48.039937307917	19.150651142238	70.823652886342	9.06387417455921	-1.5424817779974	0.160724789899845	0.527492231606779
ENSECAG00000009813	ENSG00000112149	CD83	CD83 molecule [Source:HGNC Symbol;Acc:HGNC:1703]	11.1053888637721	19.528121525481	52.3635187502973	16.7406507155223	7.25238716154136	21.6556635976921	12.1932763172188	129.062518140672	70.2190541882059	13.4902195973985	81.5748675710329	-1.07747404131927	0.16082081346388	0.527681288324509
ENSECAG00000021078	ENSG00000115290	GRB14	growth factor receptor bound protein 14 [Source:HGNC Symbol;Acc:HGNC:4565]	81.0693387055364	91.9449055158065	272.958767953677	50.2219521465668	65.2714844538722	151.589645183844	73.1596579033127	68.1163290186882	86.9758739376642	82.0655025508408	72.5109933964737	0.681764221507717	0.160882280328394	0.527756895225817
ENSECAG00000015961	ENSG00000158528	PPP1R9A	protein phosphatase 1 regulatory subunit 9A [Source:HGNC Symbol;Acc:HGNC:14946]	348.709210322444	265.256984054451	355.40345704989	407.863126523633	262.294669009079	226.030988800911	282.477568015569	308.316015558273	1185.74448322357	381.098703626507	322.179527477514	-0.611018091531294	0.160986339501701	0.52797215211458
ENSECAG00000008451	ENSG00000229833	PET100	PET100 cytochrome c oxidase chaperone [Source:HGNC Symbol;Acc:HGNC:40038]	1188.27660842362	1139.14042231973	1490.68910825314	1027.26720299796	1523.00130392368	1725.68569294109	1008.99361524985	810.225808327555	630.375600098667	1132.05426121502	2217.35321852171	0.367771171651102	0.161366251276475	0.528068761420092
ENSECAG00000007826	ENSG00000159147	DONSON	downstream neighbor of SON [Source:HGNC Symbol;Acc:HGNC:2993]	123.26981638787	90.3175620553498	123.667033644319	176.537771181871	134.169162488515	150.236166208989	112.787805934274	79.5885528534147	88.5717615328507	124.784531275936	91.4627303069156	0.360118591788355	0.161060010867855	0.528068761420092
ENSECAG00000026016	ENSG00000212296	SNORD72	small nucleolar RNA, C/D box 72 [Source:HGNC Symbol;Acc:HGNC:32733]	4.44215554550884	48.8203038137026	11.1411742021909	15.2187733777475	48.349247743609	24.3626215474036	7.11274451837763	29.3975735764865	1.5958875951865	7.86929476514912	4.94393136794138	1.30505972979345	0.161793629860059	0.528068761420092
ENSECAG00000006641	NA	NA	Protein coding gene	409.788849073191	648.496368992016	890.179818755054	362.206806390391	557.225080245094	890.589165455086	410.506969346366	386.470540432347	302.420699287842	594.693847251983	561.960198822671	0.449872507958332	0.161348318263933	0.528068761420092
ENSECAG00000015662	ENSG00000184220	CMSS1	cms1 ribosomal small subunit homolog [Source:HGNC Symbol;Acc:HGNC:28666]	1106.0967308317	910.498666125553	1285.69150293283	1208.37060619315	1500.03541124547	1495.59426721561	1110.60425122668	977.290067920758	969.501714075798	1217.49231866521	996.202170640189	0.239523361889351	0.161535775999764	0.528068761420092
ENSECAG00000000482	ENSG00000099385	BCL7C	BAF chromatin remodeling complex subunit BCL7C [Source:HGNC Symbol;Acc:HGNC:1006]	310.950888185619	438.569062593095	494.668134577277	299.809835541626	209.110496491109	393.862381683024	531.423626158785	486.852498986203	401.365730189404	346.248969666561	854.476138092536	-0.458349241984995	0.161923346794786	0.528068761420092
ENSECAG00000038630	ENSG00000198088	NUP62CL	nucleoporin 62 C-terminal like [Source:HGNC Symbol;Acc:HGNC:25960]	86.6220331374224	33.3605409393634	75.7599845748982	35.0031787688193	8.46111835513158	44.6648061702399	8.12885087814586	0.717013989670402	63.83550380746	10.1176646980489	79.1029018870622	1.32923920347279	0.161278154895858	0.528068761420092
ENSECAG00000019908	ENSG00000159199	ATP5MC1	ATP synthase membrane subunit c locus 1	33737.0608292533	36497.2454593938	41710.3279781623	36858.3472435667	45311.7062541168	46584.0393565853	32439.1955356008	26786.9256400966	27901.7007704432	39185.7153755433	50050.7131919159	0.213987226361247	0.161804716806843	0.528068761420092
ENSECAG00000007787	ENSG00000127483	HP1BP3	heterochromatin protein 1 binding protein 3 [Source:HGNC Symbol;Acc:HGNC:24973]	399.793999095796	947.11389398583	525.863422343411	595.054039069928	529.424262792519	573.875085338839	728.548259953822	732.071283453481	522.653187423578	641.909615842878	847.060241040624	-0.346646705653759	0.161303436070023	0.528068761420092
ENSECAG00000006414	ENSG00000152076	CCDC74B	coiled-coil domain containing 74B [Source:HGNC Symbol;Acc:HGNC:25267]	19.9896999547898	18.7144497952527	24.51058324482	27.3937920799455	22.9658926782143	31.1300164216823	16.2577017562917	14.340279793408	7.18149417833925	19.1111444296479	18.1277483491184	0.631790271453985	0.16171483091215	0.528068761420092
ENSECAG00000032023	NA	NA	LncRNA	9.9948499773949	20.3417932557094	34.5376400267918	12.175018702198	20.5484302910338	28.4230584719708	14.2254890367553	10.755209845056	12.767100761492	13.4902195973985	10.7118512972063	0.770747611941595	0.161322197624505	0.528068761420092
ENSECAG00000011991	ENSG00000050405	LIMA1	LIM domain and actin binding 1 [Source:HGNC Symbol;Acc:HGNC:24636]	2331.02112250577	2032.55198211048	1140.85623830435	1349.9051986062	1472.2345937929	1119.32711220571	2419.34924260816	2812.12886748732	2645.98163281922	1315.29641074635	1278.83024717417	-0.31995601050719	0.161746330827679	0.528068761420092
ENSECAG00000033173	ENSG00000160993	ALKBH4	alkB homolog 4, lysine demethylase [Source:HGNC Symbol;Acc:HGNC:21900]	980.605836671077	1043.12715815278	924.717458781846	975.523373513615	1229.27962388126	965.030509072152	1124.82974026343	1217.48975446034	1614.24030253114	981.41347571074	1329.09354941491	-0.22684476807847	0.161673613419445	0.528068761420092
ENSECAG00000007001	ENSG00000214655	ZSWIM8	zinc finger SWIM-type containing 8 [Source:HGNC Symbol;Acc:HGNC:23528]	165.470294070204	136.696850678367	227.279953724695	175.015893844096	151.091399198778	177.305745706104	224.559505508779	394.357694318721	276.088553967264	104.549201879838	576.791992926495	-0.470647996272926	0.161440408688222	0.528068761420092
ENSECAG00000017994	ENSG00000179151	EDC3	enhancer of mRNA decapping 3 [Source:HGNC Symbol;Acc:HGNC:26114]	721.850276145187	793.329936972667	414.451680321502	550.91959627446	524.589338018158	420.931961180139	709.242239118226	894.833459108662	904.868266470745	555.347373426238	470.497468515755	-0.312898913060996	0.161720681976134	0.528068761420092
ENSECAG00000010627	ENSG00000137960	GIPC2	GIPC PDZ domain containing family member 2 [Source:HGNC Symbol;Acc:HGNC:18177]	47.7531721142201	50.4476472741593	109.183507181471	44.1344427954678	35.0532046141166	124.520065686729	43.692573470034	34.4166715041793	40.6951336772557	49.4641385237944	42.0234166275018	0.649369104141694	0.161863170215634	0.528068761420092
ENSECAG00000006452	ENSG00000170027	YWHAG	tyrosine 3-monooxygenase/tryptophan 5-monooxygenase activation protein gamma [Source:HGNC Symbol;Acc:HGNC:12852]	621.901776371238	794.143608702895	705.236326998685	870.513837207157	470.196434306598	504.847657621196	645.227538452827	1707.21030940523	2146.46881552584	531.73948913079	352.667104246485	-0.620891159719755	0.161426785558686	0.528068761420092
ENSECAG00000015348	ENSG00000168538	TRAPPC11	trafficking protein particle complex 11 [Source:HGNC Symbol;Acc:HGNC:25751]	440.883937891753	486.575694676569	308.610525400688	751.807404860727	366.245551657839	449.35501965211	479.602201810606	1114.23973994781	1014.98451053861	336.131304968512	402.930406487223	-0.565295375869055	0.16170304168228	0.528068761420092
ENSECAG00000011564	ENSG00000075711	DLG1	discs large MAGUK scaffold protein 1 [Source:HGNC Symbol;Acc:HGNC:2900]	298.73496043547	247.356205989426	295.241116358059	327.203627621571	232.076389169323	400.629776557303	355.637225918881	486.852498986203	644.738588455346	256.314172350571	326.299470284131	-0.425382940608109	0.161572729159941	0.528068761420092
ENSECAG00000041840	NA	NA	Protein coding gene	17.7686221820354	13.018747683654	54.5917535907355	18.262528053297	18.1309679038534	20.3021846228363	16.2577017562917	11.4722238347264	12.767100761492	16.8627744967481	14.8317941038242	0.789708537582885	0.161115355972869	0.528068761420092
ENSECAG00000020833	ENSG00000167380	ZNF226	zinc finger protein 226 [Source:HGNC Symbol;Acc:HGNC:13019]	3427.12300336007	2305.13201173699	798.822190297088	1047.05160838903	510.084563695075	1203.24280864676	2517.91155950568	1974.65652755229	1141.85757435594	2287.71640672549	799.268904483857	-0.465208053638832	0.16144024506082	0.528068761420092
ENSECAG00000042020	ENSG00000155657	TTN	Titin	139.927899683529	102.522638008775	140.378794947606	181.103403195195	152.300130392368	170.538350831825	128.029401330797	90.3437626984707	100.540918496749	141.647305772684	103.822558726769	0.341454051229612	0.161938523705965	0.528068761420092
ENSECAG00000016289	ENSG00000137075	RNF38	ring finger protein 38 [Source:HGNC Symbol;Acc:HGNC:18052]	196.565382888766	187.144497952527	92.4717458781846	161.318997804124	175.266023070583	142.115292359854	242.849419984607	287.522609857831	284.86593574079	163.006820135232	126.070249882505	-0.423722390084345	0.161825359404025	0.528068761420092
ENSECAG00000041081	N/A	N/A	LncRNA	41.0899387959568	29.2921822882215	42.3364619683255	4.56563201332425	1.20873119359023	6.76739487427877	41.6603607504975	43.7378533698945	12.767100761492	35.973918926396	26.3676339623541	-1.05582749655062	0.161346530428154	0.528068761420092
ENSECAG00000011765	ENSG00000108561	C1QBP	complement C1q binding protein [Source:HGNC Symbol;Acc:HGNC:1243]	3362.71174795019	3171.69240443021	4141.17445095436	2547.62266343493	4676.58098800059	2946.52372826098	2936.54737973019	1740.19295293007	2219.87964490442	3342.20190525547	4083.68730991958	0.353497171640105	0.16205614396418	0.528318398339567
ENSECAG00000013395	ENSG00000119707	RBM25	RNA binding motif protein 25 [Source:HGNC Symbol;Acc:HGNC:23244]	4936.3453499467	5314.09007012153	4894.31782702247	3303.99570030898	3881.23586261822	3341.73958891886	4862.06893149099	4963.17083649853	5773.92131938475	6049.23930446677	2799.08914281615	-0.22396504906457	0.162092008052634	0.528318398339567
ENSECAG00000030892	ENSG00000197756	RPL37A	ribosomal protein L37a [Source:HGNC Symbol;Acc:HGNC:10348]	17034.55597814	20835.691995958	25537.799506262	13707.5491813372	21534.7549450035	25927.2432423368	14890.0225960437	14885.9274395472	11925.2700550311	20059.9565413315	21767.3058244846	0.326157084372845	0.162200215731806	0.528447836574485
ENSECAG00000040270	ENSG00000115756	HPCAL1	hippocalcin like 1 [Source:HGNC Symbol;Acc:HGNC:5145]	2161.10867289005	1982.91800656655	3169.66406052331	2401.52243900856	2440.42827985867	3071.0437939477	2137.88778095236	1755.25024671315	1938.205484354	2610.35749209661	1919.8933478839	0.267755974309735	0.162208669748673	0.528447836574485
ENSECAG00000023878	ENSG00000142459	EVI5L	ecotropic viral integration site 5 like [Source:HGNC Symbol;Acc:HGNC:30464]	7.77377220464048	19.528121525481	17.8258787235055	4.56563201332425	15.7135055166729	18.9487056479805	8.12885087814586	46.6059093285762	52.6642906411545	10.1176646980489	65.0950963445616	-1.01293769142228	0.162301153049148	0.52862374605882
ENSECAG00000016802	ENSG00000198300	PEG3	paternally expressed 3 [Source:HGNC Symbol;Acc:HGNC:8826]	1414.82654124457	678.602223010466	471.271668752676	205.453440599591	47.1405165500188	144.822250309566	2320.78692571064	1736.60788298171	1171.38149486689	68.5752829534423	51.9112793633845	-0.806379049839813	0.16261155063368	0.529106016551754
ENSECAG00000003681	ENSG00000197958	RPL12	ribosomal protein L12 [Source:HGNC Symbol;Acc:HGNC:10302]	6535.52134632989	8893.43201139615	8176.50774698791	6883.4511987552	6506.60001509619	8650.08412830312	5953.36716188207	4953.84965463281	4507.58451260427	7164.43079118505	8168.19860840049	0.26534678739166	0.162641834865781	0.529106016551754
ENSECAG00000027042	NA	U7	UZ spliceosome	134.375205251643	97.6406076274052	134.80820784651	182.62528053297	146.256474424417	163.770955957546	122.948869531956	86.7586927501187	96.5511995087832	136.026380940435	99.7026159201513	0.349409176824035	0.162544070256777	0.529106016551754
ENSECAG00000017521	ENSG00000099246	RAB18	RAB18, member RAS oncogene family [Source:HGNC Symbol;Acc:HGNC:14244]	5532.70473193126	5030.93230800205	5446.92006745114	5901.84031589048	5818.83196594335	5002.45829106686	6424.84051281453	6512.63806817626	8182.11570052118	5384.8459892949	5800.87947171789	-0.193013522604876	0.162527961080445	0.529106016551754
ENSECAG00000027894	ENSG00000159214	CCDC24	coiled-coil domain containing 24 [Source:HGNC Symbol;Acc:HGNC:28688]	128.822510819756	94.3859207064916	129.237620745415	175.015893844096	140.212818456466	157.003561083267	117.868337733115	83.1736228017667	92.5614805208169	130.405456108185	95.5826731135334	0.350296464453979	0.162566026315846	0.529106016551754
ENSECAG00000030104	NA	NA	LncRNA	107.722271978589	63.4663949578133	201.655253059656	111.097045657557	118.455656971842	143.46877133471	64.0147006653986	96.0798746158339	82.9861549496979	91.0589822824398	204.349163208244	0.45367945913748	0.162787689199899	0.529204476014346
ENSECAG00000009612	ENSG00000146425	DYNLT1	dynein light chain Tctex-type 1 [Source:HGNC Symbol;Acc:HGNC:11697]	5061.83624410733	4564.69840658119	5507.08240814297	5579.20232028224	6467.9206169013	6836.42230199641	4645.63827686036	3763.60643177994	3996.90048214459	5767.06887788785	6680.07526665013	0.202186789752925	0.162759706086979	0.529204476014346
ENSECAG00000024608	ENSG00000198911	SREBF2	sterol regulatory element binding transcription factor 2 [Source:HGNC Symbol;Acc:HGNC:11290]	1920.1217345462	1461.35442749016	1614.35614189746	1651.2369114856	1822.76663993406	1867.80098530094	1783.26666139325	2899.60457422711	2767.26909005339	1229.85835329616	5547.09099483023	-0.362675225538929	0.162715917708533	0.529204476014346
ENSECAG00000012172	ENSG00000170525	PFKFB3	6-phosphofructo-2-kinase/fructose-2,6-biphosphatase 3 [Source:HGNC Symbol;Acc:HGNC:8874]	11.1053888637721	930.840459381262	12.25529162241	91.312640266485	12.0873119359023	13.5347897485575	10.1610635976823	7.88715388637443	8.77738177352574	11.2418496644987	6.59190849058851	1.19065375274334	0.162890791883243	0.529414346075803
ENSECAG00000007348	ENSG00000172425	TTC36	tetratricopeptide repeat domain 36 [Source:HGNC Symbol;Acc:HGNC:33708]	23.3213166139214	15.4597628743391	91.3576284579655	22.8281600666213	30.2182798397557	62.2600328433647	21.3382335551329	22.9444476694529	10.3732693687122	19.1111444296479	99.7026159201513	0.858601335637093	0.163008221440572	0.529640417760448
ENSECAG00000010570	ENSG00000215183	MSMP	microseminoprotein, prostate associated [Source:HGNC Symbol;Acc:HGNC:29663]	45.5320943414656	101.708966278547	53.4776361705164	112.618922995332	64.062753260282	32.4834953965381	48.7731052688751	167.781273582874	118.893625841394	69.6994679198922	109.590478656034	-0.684893832100488	0.163076033979537	0.529640417760448
ENSECAG00000002715	ENSG00000157045	NTAN1	N-terminal asparagine amidase [Source:HGNC Symbol;Acc:HGNC:29909]	925.078892352217	911.312337855781	728.632792823286	560.050860301108	583.817166504079	567.107690464561	1069.95999683595	814.527892265577	581.701028445479	908.341452891498	1345.57332064138	-0.390175847982277	0.163056460724917	0.529640417760448
ENSECAG00000042694	NA	NA	LncRNA	121.048738615116	460.538199309261	329.778756384851	222.194091315114	141.421549650056	100.157444139326	185.947463837586	139.817727985728	63.0375600098667	103.425016913388	160.677769458095	0.675142635389819	0.163452783658789	0.52989304439345
ENSECAG00000014363	ENSG00000160055	TMEM234	Transmembrane protein 234	123.26981638787	90.3175620553498	123.667033644319	171.972139168547	134.169162488515	150.236166208989	112.787805934274	79.5885528534147	88.5717615328507	124.784531275936	91.4627303069156	0.355222649931958	0.163337880393004	0.52989304439345
ENSECAG00000035364	ENSG00000132541	RIDA	reactive intermediate imine deaminase A homolog [Source:HGNC Symbol;Acc:HGNC:16897]	1907.90580679605	1859.23990357184	2443.25950254047	3265.94876686462	2366.69567704966	2552.66134657795	2270.997714082	2257.8770534721	2422.55736949311	2767.74338739959	5274.35078103213	-0.233535980719435	0.163414266383043	0.52989304439345
ENSECAG00000034731	NA	NA	LncRNA	21.100238841167	15.4597628743391	31.1952877661346	36.525056106594	20.5484302910338	31.1300164216823	19.3060208355964	8.60416787604483	17.5547635470515	16.8627744967481	18.951736910442	0.660002248386105	0.163635488801252	0.52989304439345
ENSECAG00000036493	ENSG00000147789	ZNF7	zinc finger protein 7 [Source:HGNC Symbol;Acc:HGNC:13139]	1991.19622327434	3055.33734700755	1014.96096981959	1346.86144393065	1087.8580742312	1076.01578501032	2935.53127337042	1739.4759389404	947.159287743187	2151.69002578506	1361.22910330653	-0.41941215393892	0.163655354518895	0.52989304439345
ENSECAG00000021447	ENSG00000198363	ASPH	aspartate beta-hydroxylase [Source:HGNC Symbol;Acc:HGNC:757]	717.408120599678	1076.48769909214	735.3174973446	686.366679336413	973.028610840132	591.470312011964	1555.65883680516	1109.22064202011	444.45469525944	1162.40725530917	1155.23196297564	-0.458067091908287	0.16362164885503	0.52989304439345
ENSECAG00000022776	ENSG00000115828	QPCT	glutaminyl-peptide cyclotransferase [Source:HGNC Symbol;Acc:HGNC:9753]	6.66323331826326	101.708966278547	54.5917535907355	19.7844053910718	10.878580742312	43.3113271953841	7.11274451837763	293.975735764865	63.83550380746	7.86929476514912	54.3832450473552	-1.38015642144673	0.163640755152659	0.52989304439345
ENSECAG00000012582	ENSG00000115556	PLCD4	phospholipase C delta 4 [Source:HGNC Symbol;Acc:HGNC:9062]	601.912076416448	970.710374162453	538.118713965821	480.913238736821	713.151404218233	473.717641199514	727.532153594054	1096.31439020605	738.895956571349	780.184366716212	555.368290332082	-0.331365275056987	0.163612665984413	0.52989304439345
ENSECAG00000021765	ENSG00000100300	TSPO	translocator protein [Source:HGNC Symbol;Acc:HGNC:1158]	453.099865641902	327.096035551807	359.859926730767	225.237845990663	236.911313943684	342.430180638506	625.921517617231	664.671968424463	288.855654728756	330.510380136263	307.347733373689	-0.380787123157591	0.163233685621433	0.52989304439345
ENSECAG00000010677	ENSG00000188306	LRRIQ4	leucine rich repeats and IQ motif containing 4 [Source:HGNC Symbol;Acc:HGNC:34298]	123.26981638787	90.3175620553498	123.667033644319	171.972139168547	134.169162488515	150.236166208989	112.787805934274	79.5885528534147	88.5717615328507	124.784531275936	91.4627303069156	0.355222649931958	0.163337880393004	0.52989304439345
ENSECAG00000034457	NA	U1	U1 spliceosomal RNA	124.380355274248	91.1312337855781	124.781151064538	171.972139168547	135.377893682105	151.589645183844	113.803912294042	80.3055668430851	89.3697053304439	125.908716242386	92.2867188682392	0.353554560564903	0.1634983829422	0.52989304439345
ENSECAG00000016316	ENSG00000176994	SMCR8	SMCR8-C9orf72 complex subunit [Source:HGNC Symbol;Acc:HGNC:17921]	122.159277501493	89.5038903251214	122.5529162241	171.972139168547	132.960431294925	148.882687234133	111.771699574506	78.8715388637443	87.7738177352574	123.660346309486	90.6387417455921	0.356913814867036	0.163212206082188	0.52989304439345
ENSECAG00000015025	ENSG00000131979	GCH1	GTP cyclohydrolase 1 [Source:HGNC Symbol;Acc:HGNC:4193]	67.7428720690099	105.777324929689	114.754094282566	94.3563949420345	349.323314947575	66.3204697679319	111.771699574506	299.711847682228	87.7738177352574	232.706288055124	469.673479954432	-0.695300671136616	0.163416026742926	0.52989304439345
ENSECAG00000019114	ENSG00000048991	R3HDM1	R3H domain containing 1 [Source:HGNC Symbol;Acc:HGNC:9757]	999.48499773949	1523.19347898752	1101.86212859668	785.288706291771	826.772136415715	753.887788994655	1097.39486854969	1404.63040576432	1663.71281798193	1155.66214551047	615.519455308702	-0.290085579311674	0.163815100093234	0.530285269804518
ENSECAG00000019323	ENSG00000108578	BLMH	bleomycin hydrolase [Source:HGNC Symbol;Acc:HGNC:1059]	1562.52821313274	2172.50351970976	2006.52547381458	1704.50261830772	2456.14178537534	1295.27937893696	2425.44588076677	2738.27642655127	3564.41494384905	2250.61830283265	1491.41929599565	-0.346048692854655	0.163884809636832	0.530385923742196
ENSECAG00000013324	ENSG00000136810	TXN	thioredoxin [Source:HGNC Symbol;Acc:HGNC:12435]	28895.1112846486	24607.0604655666	43207.7017909368	37664.9422325873	44787.1169160986	52233.4605976332	23780.9532440157	20678.6834620944	24033.2692397111	33508.5812949714	85164.9857327196	0.301265562481209	0.164159309126015	0.530649119991956
ENSECAG00000019747	ENSG00000117036	ETV3	ETS variant transcription factor 3 [Source:HGNC Symbol;Acc:HGNC:3492]	229.881549480083	252.238236370797	202.769370479875	275.45979813723	412.177337014267	142.115292359854	372.911034034941	418.736169967515	312.793968656554	270.92857691442	423.530120520312	-0.388486533500439	0.164136685899708	0.530649119991956
ENSECAG00000015035	ENSG00000162604	TM2D1	TM2 domain containing 1 [Source:HGNC Symbol;Acc:HGNC:24142]	2590.88722191803	2619.20929960514	2602.5782936318	3074.192222305	2875.57150955115	3987.34905992505	2508.76660226777	1995.44993325273	2222.2734762972	2892.52791867553	2904.55967866556	0.179713386750647	0.164148018062169	0.530649119991956
ENSECAG00000018483	NA	LOC100052875	AFG3-like protein 1	131.043588592511	389.748758779392	155.976438830673	133.925205724178	193.396990974436	101.510923114181	193.060208355964	292.541707785524	324.763125620453	165.255190068131	452.369720166637	-0.624118733457221	0.164156065521316	0.530649119991956
ENSECAG00000023800	ENSG00000004455	AK2	adenylate kinase 2 [Source:HGNC Symbol;Acc:HGNC:362]	9164.16689038474	8268.53212258076	9932.3568012532	12106.5342219981	12758.1577483448	13672.8446039928	8931.57490236276	8054.9351599573	9855.40384407422	10146.8935071766	14236.0503739872	0.124000611999681	0.164105719587785	0.530649119991956
ENSECAG00000019694	ENSG00000204348	DXO	decapping exoribonuclease [Source:HGNC Symbol;Acc:HGNC:2992]	334.27220479954	357.201889570257	472.385786172895	380.469334443688	395.255100304004	517.028968394898	464.360606414082	384.319498463336	477.170390960763	457.543281345099	842.940298234006	-0.26683093233849	0.164239748000618	0.530693404564
ENSECAG00000011044	ENSG00000143367	TUFT1	tuftelin 1 [Source:HGNC Symbol;Acc:HGNC:12422]	284.297954912566	323.027676900665	206.111722740532	369.816193079264	328.774884656542	339.723222688794	322.10571604653	304.013931620251	394.184236011065	329.386195169813	458.961628657225	-0.260601407076165	0.164250284878163	0.530693404564
ENSECAG00000027830	NA	NA	LncRNA	124.380355274248	91.1312337855781	124.781151064538	170.450261830772	135.377893682105	151.589645183844	113.803912294042	80.3055668430851	89.3697053304439	125.908716242386	92.2867188682392	0.351917613406895	0.16438636255992	0.530993551931731
ENSECAG00000041925	NA	LOC100064538	Adhesion G protein-coupled receptor E2-like	5.55269443188605	37.4288995905053	6.68470452131455	6.087509351099	6.04365596795113	66.3204697679319	5.08053179884116	5.01909792769282	4.7876627855595	5.62092483224937	1.64797712264713	1.16250252170117	0.164420500645479	0.530993551931731
ENSECAG00000023277	ENSG00000175854	SWI5	SWI5 homologous recombination repair protein [Source:HGNC Symbol;Acc:HGNC:31412]	565.264293166	607.812782480597	630.590459844006	511.350785492316	568.103660987406	669.972092553598	502.972648085275	413.717072039822	447.646470449813	571.085962956536	588.327832785025	0.218600920339695	0.164711781488734	0.53159794257866
ENSECAG00000023083	ENSG00000113924	HGD	homogentisate 1,2-dioxygenase [Source:HGNC Symbol;Acc:HGNC:4892]	42.200477682334	30.9195257486783	44.5646968087637	85.225130915386	47.1405165500188	52.7856800193744	34.5476162321199	27.9635455971457	28.725976713357	42.7190287250952	31.3115653302954	0.501502021385153	0.1646977737116	0.53159794257866
ENSECAG00000022873	ENSG00000124406	ATP8A1	ATPase phospholipid transporting 8A1 [Source:HGNC Symbol;Acc:HGNC:13531]	126.601433047002	91.9449055158065	125.895268484757	171.972139168547	137.795356069286	154.296603133556	115.836125013578	81.7395948224259	90.9655929256304	127.032901208836	93.9346959908863	0.350580872823148	0.164723760001076	0.53159794257866
ENSECAG00000025080	ENSG00000108298	RPL19	ribosomal protein L19 [Source:HGNC Symbol;Acc:HGNC:10312]	37211.9370047276	42177.4878081181	44273.9121620865	34102.2273848566	40284.5932199751	49464.2426150784	32141.4763721887	28855.5110002957	27568.9582068468	40529.1164104508	45346.5624953197	0.236545492387464	0.165018083394546	0.532422686263587
ENSECAG00000020149	ENSG00000124641	MED20	mediator complex subunit 20 [Source:HGNC Symbol;Acc:HGNC:16840]	131.043588592511	169.243719887502	77.9882194153364	179.581525857421	221.197808427011	128.580502611297	187.979676557123	362.092064783553	284.067991943197	148.392415571383	156.557826651477	-0.53408376774181	0.165146746532503	0.532712673467338
ENSECAG00000017897	ENSG00000154319	FAM167A	family with sequence similarity 167 member A [Source:HGNC Symbol;Acc:HGNC:15549]	117.717121955984	86.2492034042079	118.096446543224	167.406507155223	128.125506520564	143.46877133471	107.707274135433	76.0034829050627	84.5820425448844	119.163606443687	87.3427875002978	0.358840929713673	0.165220849291009	0.532826570794086
ENSECAG00000015928	ENSG00000063241	ISOC2	isochorismatase domain containing 2 [Source:HGNC Symbol;Acc:HGNC:26278]	4016.81915202637	2897.48503134325	4155.65797741721	4389.09424214238	4900.19625881478	5160.81533112499	3353.15098723517	2702.42572706775	3147.09033770778	3924.52971787651	6392.50325874821	0.218599750752521	0.165269887011719	0.532859600494358
ENSECAG00000039748	ENSG00000085449	WDFY1	WD repeat and FYVE domain containing 1 [Source:HGNC Symbol;Acc:HGNC:20451]	674.097104030967	515.054205234562	550.374005588231	735.066754145205	647.879919764361	720.050814623261	607.631603141403	857.548731645801	1021.36806091936	741.962077856917	664.958768988116	-0.286405680215854	0.165480072857013	0.533412063058221
ENSECAG00000020560	ENSG00000133424	LARGE1	LARGE xylosyl- and glucuronyltransferase 1 [Source:HGNC Symbol;Acc:HGNC:6511]	26.6529332730531	82.180844753066	70.1893974738028	24.350037404396	31.4270110333459	24.3626215474036	24.3865526344376	137.666686016717	126.873063817327	28.1046241612468	179.629506368537	-0.929007470057402	0.16565647308178	0.533604985407655
ENSECAG00000024033	ENSG00000118762	PKD2	polycystin 2, transient receptor potential cation channel [Source:HGNC Symbol;Acc:HGNC:9009]	347.598671436067	72.4167839903255	64.6188103727073	35.0031787688193	22.9658926782143	50.0787220696629	116.852231373347	85.3246647707779	59.0478410219005	277.673686713119	204.349163208244	-0.9980137930317	0.165626216203658	0.533604985407655
ENSECAG00000030681	NA	NA	LncRNA	26.6529332730531	31.7331974789067	26.7388180852582	18.262528053297	26.592086258985	48.7252430948071	19.3060208355964	12.9062518140672	17.5547635470515	22.4836993289975	21.4237025944127	0.59691879158362	0.165584358813414	0.533604985407655
ENSECAG00000006416	ENSG00000072840	EVC	EvC ciliary complex subunit 1 [Source:HGNC Symbol;Acc:HGNC:3497]	52.1953276597289	0.813671730228376	13.3694090426291	24.350037404396	1.20873119359023	1.35347897485575	1.01610635976823	20.0763917107713	0.797943797593249	1.12418496644987	0.823988561323564	1.89259417569599	0.165755381472105	0.533673268757467
ENSECAG00000042577	NA	NA	LncRNA	13.3264666365265	6.50937384182701	21.1682309841627	70.0063575376385	16.9222367102632	24.3626215474036	12.1932763172188	5.73611191736322	11.1712131663055	13.4902195973985	12.3598284198535	0.916368093609708	0.165724720215301	0.533673268757467
ENSECAG00000031036	NA	H2AC9	H2A clustered histone 9	224.328855048197	161.920674315447	240.649362767324	372.859947754814	256.251013041128	286.93754266942	216.430654630633	141.96876995474	175.547635470515	241.699767786723	180.453494929861	0.353726831048417	0.165922766055354	0.534086991274967
ENSECAG00000001514	ENSG00000142089	IFITM3	interferon induced transmembrane protein 3 [Source:HGNC Symbol;Acc:HGNC:5414]	1541.42797429157	567.129195969178	552.602240428669	140.012715075277	38.6793981948872	438.527187853264	1293.50339598496	929.967144602512	430.091706902761	757.700667387215	477.913365567667	-0.80975207300612	0.166090099524843	0.534118969411842
ENSECAG00000025055	ENSG00000116337	AMPD2	adenosine monophosphate deaminase 2 [Source:HGNC Symbol;Acc:HGNC:469]	246.539632775741	908.057650934868	353.175222209452	261.762902097257	184.935872619305	109.631796963316	260.123228100667	738.524409360514	686.231665930194	250.693247518322	321.35553891619	-0.673739116267827	0.166198387161263	0.534118969411842
ENSECAG00000034278	NA	NA	Protein coding gene	203.22861620703	160.29333085499	173.802317554178	138.490837737502	235.702582750094	207.08228315293	153.432060325003	131.930574099354	135.650445590852	152.889155437183	243.900614151775	0.300649308687567	0.166183520818024	0.534118969411842
ENSECAG00000037226	NA	Eca-mir-9078	Eca-mir-9078	145.480594115415	233.523786575544	84.6729239366509	129.359573710854	114.829463391071	106.924839013605	127.013294971029	294.692749754535	304.814530680621	92.1831672488897	189.51736910442	-0.584686707226217	0.166176898710715	0.534118969411842
ENSECAG00000013071	ENSG00000139651	ZNF740	zinc finger protein 740 [Source:HGNC Symbol;Acc:HGNC:27465]	169.912449615713	244.915190798741	111.411742021909	188.712789884069	135.377893682105	96.0970072147585	185.947463837586	343.449701052123	404.557505379777	122.536161343036	120.30232995324	-0.556101969854706	0.166138555811061	0.534118969411842
ENSECAG00000018429	ENSG00000085449	WDFY1	WD repeat and FYVE domain containing 1 [Source:HGNC Symbol;Acc:HGNC:20451]	674.097104030967	515.054205234562	549.259888168012	736.588631482979	647.879919764361	720.050814623261	607.631603141403	856.11470366646	1021.36806091936	741.962077856917	664.958768988116	-0.28618573708418	0.166148020848386	0.534118969411842
ENSECAG00000039004	ENSG00000085449	WDFY1	WD repeat and FYVE domain containing 1 [Source:HGNC Symbol;Acc:HGNC:20451]	674.097104030967	515.054205234562	550.374005588231	735.066754145205	647.879919764361	720.050814623261	607.631603141403	856.11470366646	1019.77217332417	741.962077856917	664.958768988116	-0.285410303627675	0.166204912651344	0.534118969411842
ENSECAG00000012396	ENSG00000149573	MPZL2	myelin protein zero like 2 [Source:HGNC Symbol;Acc:HGNC:3496]	7607.19137168389	5497.16620942291	7616.10668461771	9289.53926977708	8189.15383657378	9841.14562617618	7032.47211595593	5347.49033496186	6162.51994881267	7897.39938931036	6570.4847879941	0.23983880799168	0.166282422392438	0.534243057674886
ENSECAG00000012069	ENSG00000145495	MARCHF6	membrane associated ring-CH-type finger 6 [Source:HGNC Symbol;Acc:HGNC:30550]	1088.32810864967	1197.72478689617	827.789243222785	1340.77393457956	1552.01085256985	1172.11279222508	1661.33389822106	2001.18604517009	1745.10308533644	1132.05426121502	1212.08717370696	-0.330823277251461	0.166365284438558	0.534384280113094
ENSECAG00000003353	ENSG00000178718	RPP25	ribonuclease P and MRP subunit p25 [Source:HGNC Symbol;Acc:HGNC:30361]	27.7634721594303	244.101519068513	54.5917535907355	35.0031787688193	31.4270110333459	23.0091425725478	25.4026589942058	21.5104196901121	24.7362577253907	28.1046241612468	21.4237025944127	0.82576337865444	0.166409560776738	0.534401523794364
ENSECAG00000022821	ENSG00000171827	ZNF570	zinc finger protein 570 [Source:HGNC Symbol;Acc:HGNC:26416]	76.6271831600275	206.672619478008	84.6729239366509	88.2688855909355	78.5675275833647	175.952266731248	154.448166684771	291.107679806183	142.831939769192	112.418496644987	64.271107783238	-0.588040373093155	0.166672173228346	0.534441411099573
ENSECAG00000009199	ENSG00000073803	MAP3K13	mitogen-activated protein kinase kinase kinase 13 [Source:HGNC Symbol;Acc:HGNC:6852]	126.601433047002	93.5722489762633	128.123503325196	176.537771181871	137.795356069286	155.650082108412	116.852231373347	81.7395948224259	91.7635367232237	129.281271141735	94.7586845522099	0.349637716921745	0.166627509480506	0.534441411099573
ENSECAG00000023879	ENSG00000140575	IQGAP1	IQ motif containing GTPase activating protein 1 [Source:HGNC Symbol;Acc:HGNC:6110]	3268.31594260813	2398.70426071325	2564.69830134435	4626.50710683524	4304.2917803748	4447.53191137601	3852.05920988137	4534.39647067563	7155.95997681626	3725.54897881488	3902.4098264284	-0.369796552106227	0.16657044935634	0.534441411099573
ENSECAG00000007542	ENSG00000109686	SH3D19	SH3 domain containing 19 [Source:HGNC Symbol;Acc:HGNC:30418]	224.328855048197	176.566765459558	116.982329123005	377.425579768138	309.435185559098	322.127996015669	313.976865168384	174.234399489908	245.766689658721	300.157386042116	1002.79407913078	-0.460080186296071	0.166772179684949	0.534441411099573
ENSECAG00000020188	ENSG00000117519	CNN3	calponin 3 [Source:HGNC Symbol;Acc:HGNC:2157]	8512.28056408132	3969.90437178425	3337.8957909764	1931.26234163616	1408.17184053261	2418.66692806723	7811.82569389817	5631.42787487134	4180.42755559103	2894.77628860843	4381.14718055739	-0.464555387324556	0.166749198496325	0.534441411099573
ENSECAG00000007689	ENSG00000205155	PSENEN	presenilin enhancer, gamma-secretase subunit [Source:HGNC Symbol;Acc:HGNC:30100]	3592.59329743028	2881.21159673868	3673.24513446234	3638.80871461943	3824.42549651948	4914.48215770124	3098.10829093334	2531.05938353652	2840.67991943197	3609.75792727054	4294.62838161842	0.208678530398521	0.166734573900222	0.534441411099573
ENSECAG00000022289	ENSG00000184012	TMPRSS2	transmembrane serine protease 2 [Source:HGNC Symbol;Acc:HGNC:11876]	2026.73346763841	1813.67428667905	2780.83708086685	6355.35976254736	3012.15813442684	3597.54711516659	2413.25260444955	1776.76066640326	2038.74640285075	2641.8346711572	2064.91533467685	0.388729966162193	0.166679987838644	0.534441411099573
ENSECAG00000018569	ENSG00000168924	LETM1	leucine zipper and EF-hand containing transmembrane protein 1 [Source:HGNC Symbol;Acc:HGNC:6556]	1440.36893563124	1165.17791768703	1280.12091583174	1594.92744998794	1462.56474424417	1679.66740779599	1411.37173371807	2929.00214780359	2228.65702667795	1199.50535920202	1992.40434128038	-0.349320847918269	0.16670068120029	0.534441411099573
ENSECAG00000013663	ENSG00000226124	FTCDNL1	formiminotransferase cyclodeaminase N-terminal like [Source:HGNC Symbol;Acc:HGNC:48661]	12.2159277501493	8.13671730228376	69.0752800535837	31.9594240932698	8.46111835513158	46.0182851450956	12.1932763172188	15.0572937830784	13.5650445590852	10.1176646980489	70.039027712503	0.98964569354689	0.166636120299597	0.534441411099573
ENSECAG00000009594	ENSG00000102043	MTMR8	myotubularin related protein 8 [Source:HGNC Symbol;Acc:HGNC:16825]	25.5423943866758	20.3417932557094	50.1352839098591	30.437546755495	31.4270110333459	23.0091425725478	22.3543399149011	17.2083357520897	23.1403701302042	24.7320692618972	14.0078055425006	0.616245773022679	0.166891740225097	0.534699802190742
ENSECAG00000000299	ENSG00000171017	LRRC8E	leucine rich repeat containing 8 VRAC subunit E [Source:HGNC Symbol;Acc:HGNC:26272]	121.048738615116	88.690218594893	121.438798803881	170.450261830772	131.751700101335	147.529208259277	110.755593214737	78.1545248740739	87.7738177352574	122.536161343036	90.6387417455921	0.35288984740229	0.16706105228038	0.534809110112632
ENSECAG00000024754	ENSG00000272886	DCP1A	decapping mRNA 1A [Source:HGNC Symbol;Acc:HGNC:18714]	93.2852664556857	266.884327514907	170.459965293521	178.059648519646	119.664388165432	79.8552595164894	119.900550452651	347.751784990145	412.53694335571	143.895675705584	120.30232995324	-0.644474475444053	0.167081608408686	0.534809110112632
ENSECAG00000011738	ENSG00000239857	GET4	guided entry of tail-anchored proteins factor 4 [Source:HGNC Symbol;Acc:HGNC:21690]	3539.28743088417	4103.3465355417	1196.5621093153	2821.56058423439	3105.23043633329	1896.22404377291	3784.99619013666	3894.81999188963	2955.5838262854	4032.4514746557	2795.79318857085	-0.412601219219889	0.167019046179303	0.534809110112632
ENSECAG00000038477	ENSG00000103024	NME3	NME/NM23 nucleoside diphosphate kinase 3 [Source:HGNC Symbol;Acc:HGNC:7851]	121.048738615116	88.690218594893	120.324681383662	167.406507155223	131.751700101335	147.529208259277	110.755593214737	78.1545248740739	86.1779301400709	122.536161343036	89.8147531842685	0.35283627029784	0.166973897614749	0.534809110112632
ENSECAG00000023705	ENSG00000136986	DERL1	derlin 1 [Source:HGNC Symbol;Acc:HGNC:28454]	2528.69704428091	2375.10778053663	1578.70438445045	2611.54151162147	3100.39551155893	2743.50188203261	3495.40587760272	3065.95181983064	3679.31885070247	2201.15416430885	3487.11959152132	-0.295714345855026	0.167161393065406	0.534815218670709
ENSECAG00000013431	ENSG00000189186	DCAF8L2	DDB1 and CUL4 associated factor 8 like 2 [Source:HGNC Symbol;Acc:HGNC:31811]	279.855799367057	27.6648388277648	42.3364619683255	3.0437546755495	15.7135055166729	1.35347897485575	118.884444092883	115.439252336935	12.767100761492	1.12418496644987	0.823988561323564	0.918192161772999	0.167143564522692	0.534815218670709
ENSECAG00000023413	ENSG00000114439	BBX	BBX high mobility group box domain containing [Source:HGNC Symbol;Acc:HGNC:14422]	467.536871164806	326.282363821579	413.337562901283	849.207554478311	379.541594787331	610.419017659945	416.603607504975	581.498345622696	1141.85757435594	397.961478123255	1938.84508479435	-0.496927429738533	0.167277891364899	0.535063306450136
ENSECAG00000010753	ENSG00000135341	MAP3K7	mitogen-activated protein kinase kinase kinase 7 [Source:HGNC Symbol;Acc:HGNC:6859]	728.51350946345	751.83267873102	421.136384842817	592.010284394378	522.171875630978	500.787220696629	776.305258862929	774.375108844035	1101.96038447628	566.589223090736	463.081571463843	-0.333348195324141	0.167327103127993	0.535096102785329
ENSECAG00000003104	ENSG00000205356	TECPR1	tectonin beta-propeller repeat containing 1 [Source:HGNC Symbol;Acc:HGNC:22214]	14.4370055229037	15.4597628743391	38.9941097076682	24.350037404396	18.1309679038534	6.76739487427877	13.209382676987	13.6232658037376	13.5650445590852	8.99347973159899	14.8317941038242	0.785626968438561	0.167410871862011	0.535239368022516
ENSECAG00000006436	ENSG00000115520	COQ10B	coenzyme Q10B [Source:HGNC Symbol;Acc:HGNC:25819]	840.677936987549	795.770952163352	625.01987274291	727.457367456331	719.195060186185	529.2102791686	673.678516526338	1232.54704824342	1165.79588828374	635.164506044179	1053.88136993284	-0.332518739326082	0.167510264955038	0.535432508530939
ENSECAG00000041022	NA	NA	Protein coding gene	3095.07187633329	1613.51104104287	1026.10214402178	567.660246989982	271.964518557801	397.922818607591	2824.77568015569	2015.5263249635	1184.14859562838	712.73326872922	504.280999530021	-0.439180350045381	0.167563628126668	0.53547846261512
ENSECAG00000009606	ENSG00000055130	CUL1	cullin 1 [Source:HGNC Symbol;Acc:HGNC:2551]	3733.63173600018	4103.3465355417	3008.11703459155	3148.76421185596	3297.41869611414	2632.51660609444	4524.72162004794	4547.30272248969	4780.48129138116	3282.62010203363	2528.82089470202	-0.213344513547282	0.167605059478656	0.535486274003103
ENSECAG00000005075	ENSG00000153485	TMEM251	transmembrane protein 251 [Source:HGNC Symbol;Acc:HGNC:20218]	459.763098960165	537.023341950728	754.257493488325	342.422400999319	419.429724175808	296.41189549341	458.263968255473	373.56428861828	394.184236011065	354.11826443171	381.50670389281	0.309308857209362	0.167968942996865	0.53567736883973
ENSECAG00000009326	ENSG00000125686	MED1	mediator complex subunit 1 [Source:HGNC Symbol;Acc:HGNC:9234]	1041.68547542182	1237.59470167736	1187.64916995355	1330.12079321513	1207.52246239664	1318.2885215095	1193.92497272767	1188.80919487353	1630.9971222806	1445.70186685454	1265.64643019299	-0.186754584765064	0.167976878601581	0.53567736883973
ENSECAG00000022937	ENSG00000153339	TRAPPC8	trafficking protein particle complex 8 [Source:HGNC Symbol;Acc:HGNC:29169]	563.043215393246	475.184290453372	557.058710109546	605.707180434351	591.069553665621	667.265134603886	520.246456201335	425.189295874549	472.382728175204	573.334332889436	449.073765921342	0.209640337341556	0.167965828279462	0.53567736883973
ENSECAG00000022421	ENSG00000114779	ABHD14B	abhydrolase domain containing 14B [Source:HGNC Symbol;Acc:HGNC:28235]	117.717121955984	86.2492034042079	118.096446543224	162.840875141898	128.125506520564	143.46877133471	107.707274135433	76.0034829050627	84.5820425448844	119.163606443687	87.3427875002978	0.353699058051879	0.167849481654529	0.53567736883973
ENSECAG00000024429	ENSG00000213928	IRF9	interferon regulatory factor 9 [Source:HGNC Symbol;Acc:HGNC:6131]	270.971488276039	19.528121525481	59.0482232716118	51.7438294843415	24.1746238718045	157.003561083267	27.4348717137423	138.383700006388	33.5136394989165	17.986959463198	289.219985024571	1.10453468653572	0.167732039868324	0.53567736883973
ENSECAG00000020601	ENSG00000203995	ZYG11A	zyg-11 family member A, cell cycle regulator [Source:HGNC Symbol;Acc:HGNC:32058]	55.5269443188605	1200.16580208685	72.4176323142409	124.79394169753	64.062753260282	63.6135118182204	50.8053179884116	38.0017414525313	43.8869088676287	57.3334332889436	46.1433594341196	0.908885876155841	0.167865937053799	0.53567736883973
ENSECAG00000010597	ENSG00000043514	TRIT1	tRNA isopentenyltransferase 1 [Source:HGNC Symbol;Acc:HGNC:20286]	1019.47469769428	1252.24079282147	908.005697478559	590.488407056603	566.894929793816	759.301704894078	1040.49291240267	1471.31270680367	1014.18656674102	734.092783091768	1168.41577995681	-0.356410552609736	0.16775492508749	0.53567736883973
ENSECAG00000009636	ENSG00000069345	DNAJA2	DnaJ heat shock protein family (Hsp40) member A2 [Source:HGNC Symbol;Acc:HGNC:14884]	5578.23682627273	6615.1511667567	5751.07412317095	6362.96914923623	6637.14298400393	5589.86816615426	6578.27257313953	6769.32907647827	10044.5165241038	6911.48917373382	5716.00864990156	-0.246567852582204	0.167923193206842	0.53567736883973
ENSECAG00000020983	ENSG00000196553	CCDC196	coiled-coil domain containing 196 [Source:HGNC Symbol;Acc:HGNC:20100]	11.1053888637721	9.76406076274051	14.4835264628482	30.437546755495	12.0873119359023	17.5952266731248	10.1610635976823	8.60416787604483	9.57532557111899	5.62092483224937	8.23988561323564	0.809048222533477	0.168056483014361	0.535806823166726
ENSECAG00000013035	ENSG00000197594	ENPP1	ectonucleotide pyrophosphatase/phosphodiesterase 1 [Source:HGNC Symbol;Acc:HGNC:3356]	18.8791610684126	11.3914042231973	23.3964658246009	59.3532161732153	21.7571614846241	28.4230584719708	17.2738081160599	13.6232658037376	15.1609321542717	12.3660346309486	15.6557826651477	0.738982814267985	0.168424618466012	0.535871882674631
ENSECAG00000029328	NA	NA	LncRNA	796.25638153246	689.993627233663	929.173928462722	560.050860301108	643.04499499	798.552595164894	675.710729245874	604.442793292149	580.105140850292	672.262609937025	626.231306605909	0.236682269201054	0.168461210444581	0.535871882674631
ENSECAG00000017216	ENSG00000103966	EHD4	EH domain containing 4 [Source:HGNC Symbol;Acc:HGNC:3245]	103.280116433081	123.678102994713	116.982329123005	165.884629817448	159.55251755391	73.0878646422107	124.981082251493	301.145875661569	322.369294227673	124.784531275936	120.30232995324	-0.563348709069405	0.1684480266518	0.535871882674631
ENSECAG00000008226	ENSG00000149308	NPAT	nuclear protein, coactivator of histone transcription [Source:HGNC Symbol;Acc:HGNC:7896]	626.343931916747	643.614338610646	593.824584976776	742.676140834078	501.623445339944	805.319990039173	718.38719635614	978.724095900099	934.392186981695	725.099303360169	471.321457077079	-0.307253736434197	0.16829307081558	0.535871882674631
ENSECAG00000031705	ENSG00000164406	LEAP2	liver enriched antimicrobial peptide 2 [Source:HGNC Symbol;Acc:HGNC:29571]	126.601433047002	93.5722489762633	128.123503325196	170.450261830772	139.004087262876	155.650082108412	116.852231373347	82.4566088120963	91.7635367232237	129.281271141735	94.7586845522099	0.34419400144092	0.168271497205429	0.535871882674631
ENSECAG00000020203	ENSG00000146374	RSPO3	R-spondin 3 [Source:HGNC Symbol;Acc:HGNC:20866]	63.300716523501	52.0749907346161	91.3576284579655	53.2657068221163	73.7326028090038	105.571360038749	56.901956147021	44.454867359565	51.068403045968	65.2027280540927	47.7913365567667	0.454663565281338	0.168340215843525	0.535871882674631
ENSECAG00000036289	ENSG00000179344	HLA-DQB1	major histocompatibility complex, class II, DQ beta 1 [Source:HGNC Symbol;Acc:HGNC:4944]	1.11053888637721	0.813671730228376	1.11411742021909	7.60938668887375	1.20873119359023	89.3296123404797	1.01610635976823	0.717013989670402	0.797943797593249	1.12418496644987	0.823988561323564	1.75366821577487	0.168443538102132	0.535871882674631
ENSECAG00000042033	NA	NA	LncRNA	15.547544409281	13.8324194138824	16.7117613032864	24.350037404396	15.7135055166729	43.3113271953841	14.2254890367553	7.17013989670402	6.383550380746	14.6144045638484	14.8317941038242	0.727480124397574	0.168347465432845	0.535871882674631
ENSECAG00000019620	ENSG00000180979	LRRC57	leucine rich repeat containing 57 [Source:HGNC Symbol;Acc:HGNC:26719]	676.318181803721	995.934197799533	666.242217291017	782.244951616222	716.777597799004	618.539891509079	753.950918948028	668.257038372815	1277.50801994679	955.557221482393	723.461956842089	-0.313247122860315	0.16846703963517	0.535871882674631
ENSECAG00000006558	ENSG00000107036	RIC1	RIC1 homolog, RAB6A GEF complex partner 1 [Source:HGNC Symbol;Acc:HGNC:17686]	115.49604418323	84.6218599437511	115.868211702786	161.318997804124	125.708044133384	140.761813384998	105.675061415896	74.5694549257218	82.9861549496979	116.915236510787	85.6948103776507	0.355503897226014	0.168438563888892	0.535871882674631
ENSECAG00000039140	ENSG00000173894	CBX2	chromobox 2 [Source:HGNC Symbol;Acc:HGNC:1552]	15.547544409281	103.336309739004	7.79882194153364	13.6968960399728	35.0532046141166	23.0091425725478	164.609230282454	73.135426946381	136.448389388446	15.7385895302982	14.8317941038242	-1.0673400419788	0.168597736998398	0.536163444703171
ENSECAG00000010845	ENSG00000155903	RASA2	RAS p21 protein activator 2 [Source:HGNC Symbol;Acc:HGNC:9872]	92.1747275693085	81.3671730228376	134.80820784651	38.0469334443688	64.062753260282	82.5622174662009	114.82001865381	226.576420735847	130.862782805293	77.5687626850413	99.7026159201513	-0.492231905386195	0.168741023781488	0.536494898527486
ENSECAG00000022265	ENSG00000163029	SMC6	structural maintenance of chromosomes 6 [Source:HGNC Symbol;Acc:HGNC:20466]	729.624048349827	823.435790991117	981.53744721302	805.073111682843	598.321940827162	816.147821838019	848.448810406474	1392.44116793992	1287.08334551791	830.772690206457	636.943157903115	-0.328029428326425	0.168866077254573	0.536768241400499
ENSECAG00000016192	ENSG00000063245	EPN1	epsin 1 [Source:HGNC Symbol;Acc:HGNC:21604]	111.053888637721	82.180844753066	111.411742021909	161.318997804124	122.081850552613	136.701376460431	102.626742336591	72.4184129567106	80.5923235569182	112.418496644987	83.22284469368	0.359093464249916	0.168935403211864	0.536864359813732
ENSECAG00000006455	ENSG00000001630	CYP51A1	cytochrome P450 family 51 subfamily A member 1 [Source:HGNC Symbol;Acc:HGNC:2649]	5137.35288838098	3878.77313799867	5504.85417330253	4509.32255182659	4420.32997495946	6760.62747940449	4442.41700490671	3827.42067686061	4425.39630145216	4181.96807519353	4812.91718669094	0.235503671736063	0.168987088188034	0.536904384978635
ENSECAG00000016012	ENSG00000183479	TREX2	three prime repair exonuclease 2 [Source:HGNC Symbol;Acc:HGNC:12270]	56.6374832052377	29.2921822882215	55.7058710109546	44.1344427954678	72.5238716154136	56.8461169439416	49.7892116286434	201.480931097383	200.283893195906	30.3529940941466	82.3988561323564	-0.703822967113645	0.169037111338725	0.536939112913364
ENSECAG00000008991	ENSG00000072864	NDE1	nudE neurodevelopment protein 1 [Source:HGNC Symbol;Acc:HGNC:17619]	897.315420192786	2357.20700247161	479.070490694209	579.83526569218	575.356048148948	636.135118182204	1529.24007145119	1667.05752598369	1069.24468877495	565.465038124286	711.926116983559	-0.525106302922348	0.16909468835537	0.53699781377133
ENSECAG00000008237	ENSG00000003096	KLHL13	kelch like family member 13 [Source:HGNC Symbol;Acc:HGNC:22931]	66.6323331826326	56.143349385758	95.8140981388419	60.87509351099	74.941334002594	98.80396516447	60.9663815860939	45.8888953389058	54.260178236341	67.4510979869924	57.6791992926495	0.406939023228068	0.170796301059488	0.537227874380193
ENSECAG00000003766	ENSG00000179271	GADD45GIP1	GADD45G interacting protein 1 [Source:HGNC Symbol;Acc:HGNC:29996]	157.696521865564	161.107002585219	303.039938299593	98.9220269553588	165.596173521861	185.426619555238	145.303209446857	114.722238347264	85.3799863424777	167.503560001031	135.958112618388	0.479083297751381	0.169806609902212	0.537227874380193
ENSECAG00000009152	ENSG00000170890	PLA2G1B	phospholipase A2 group IB [Source:HGNC Symbol;Acc:HGNC:9030]	1720.2247349983	582.588958843517	114.754094282566	1.52187733777475	1.20873119359023	1.35347897485575	1.01610635976823	186.423637314305	0.797943797593249	1.12418496644987	0.823988561323564	1.85505409017428	0.17159218674233	0.537227874380193
ENSECAG00000015832	ENSG00000142541	RPL13A	ribosomal protein L13a [Source:HGNC Symbol;Acc:HGNC:10304]	17492.0979993274	21714.4574646047	22065.0955074391	16147.1185537901	24025.9499349929	28316.1336329572	15344.2221388601	14444.2468219103	12254.0228996395	22048.6397469814	24157.6966408843	0.286866738872633	0.169553175237789	0.537227874380193
ENSECAG00000017971	ENSG00000080007	DDX43	DEAD-box helicase 43	113.274966410475	82.9945164832944	113.639976862347	156.753365790799	123.290581746203	138.054855435287	103.64284869636	73.135426946381	81.3902673545115	114.666866577887	84.0468332550035	0.353803542835753	0.170987649006614	0.537227874380193
ENSECAG00000001815	ENSG00000145337	PYURF	PIGY upstream reading frame [Source:HGNC Symbol;Acc:HGNC:44317]	534.169204347438	724.167839903255	525.863422343411	365.25056106594	502.832176533534	401.983255532159	493.827690847361	267.44621814706	233.797532694822	427.190287250952	454.017697289284	0.406548251280063	0.169423594327524	0.537227874380193
ENSECAG00000019842	ENSG00000164134	NAA15	N-alpha-acetyltransferase 15, NatA auxiliary subunit [Source:HGNC Symbol;Acc:HGNC:30782]	2643.08254957776	3551.67710244686	2761.89708472313	3486.62098084195	2950.51284355374	2231.88682953714	3257.63698941695	4145.77488827427	6483.29335544515	3283.74428700008	2041.01966639847	-0.383909480095312	0.171584577108423	0.537227874380193
ENSECAG00000026988	ENSG00000136698	CFC1	cripto, FRL-1, cryptic family 1 [Source:HGNC Symbol;Acc:HGNC:18292]	114.385505296853	49.633975543931	119.210563963443	275.45979813723	131.751700101335	192.194014429517	96.5301041779821	70.2673709876994	94.1573681160034	104.549201879838	98.0546387975041	0.523219077284485	0.171504371691447	0.537227874380193
ENSECAG00000012830	ENSG00000106069	CHN2	chimerin 2 [Source:HGNC Symbol;Acc:HGNC:1944]	25.5423943866758	26.8511670975364	63.5046929524882	19.7844053910718	32.6357422269361	63.6135118182204	24.3865526344376	22.2274336797825	20.7465387374245	30.3529940941466	23.0716797170598	0.674053858574709	0.171472500211191	0.537227874380193
ENSECAG00000012391	ENSG00000125995	ROMO1	reactive oxygen species modulator 1 [Source:HGNC Symbol;Acc:HGNC:16185]	3351.60635908642	2947.93267861741	4560.08260095674	3004.18586476736	4438.46094286331	4764.24599149225	2999.54597403582	2751.18267836533	2218.28375730923	3351.19538498707	5773.68784919421	0.290434292514634	0.170856392247976	0.537227874380193
ENSECAG00000013603	ENSG00000121775	TMEM39B	transmembrane protein 39B [Source:HGNC Symbol;Acc:HGNC:25510]	163.24921629745	207.486291208236	221.709366623599	85.225130915386	160.7612487475	138.054855435287	114.82001865381	145.553839903092	114.105963055835	125.908716242386	135.958112618388	0.386209930129573	0.169313491260393	0.537227874380193
ENSECAG00000018805	ENSG00000166377	ATP9B	ATPase phospholipid transporting 9B (putative) [Source:HGNC Symbol;Acc:HGNC:13541]	1701.34557392989	1392.19233042075	843.386887105852	1559.92427121912	1705.51971415581	1331.82331125806	1531.27228417073	2421.35624311695	1842.45222864281	1904.36933316609	1272.23833868358	-0.347430306926126	0.170396293032876	0.537227874380193
ENSECAG00000010127	ENSG00000171105	INSR	insulin receptor [Source:HGNC Symbol;Acc:HGNC:6091]	63.300716523501	61.8390514973566	82.4446890962128	56.3094614976658	66.4802156474624	77.1483015667779	52.8375307079481	49.4739652872578	32.7156957013232	60.7059881882932	60.9751535379437	0.414215935778172	0.169631185836125	0.537227874380193
ENSECAG00000020277	ENSG00000088836	SLC4A11	solute carrier family 4 member 11 [Source:HGNC Symbol;Acc:HGNC:16438]	108.832810864967	79.7398295623809	109.183507181471	156.753365790799	118.455656971842	132.640939535864	99.5784232572868	70.2673709876994	78.1984921641384	110.170126712088	80.7508790097093	0.361300657668479	0.170514403334538	0.537227874380193
ENSECAG00000012048	ENSG00000136279	DBNL	drebrin like [Source:HGNC Symbol;Acc:HGNC:2696]	1566.97036867824	1672.09540561931	1165.36682154917	1188.58620080208	991.159578743985	1292.57242098724	1799.52436314954	2239.23468974067	1191.33008980672	1138.79937101372	2699.386526896	-0.39740109385844	0.170449619025675	0.537227874380193
ENSECAG00000019229	ENSG00000138134	STAMBPL1	STAM binding protein like 1 [Source:HGNC Symbol;Acc:HGNC:24105]	196.565382888766	332.791737663406	163.775260772206	281.547307488329	282.843099300113	441.234145802976	242.849419984607	159.8941196965	507.492255269307	387.843813425206	412.818269223106	-0.44221631782833	0.171378386433967	0.537227874380193
ENSECAG00000036352	ENSG00000172005	MAL	mal, T cell differentiation protein [Source:HGNC Symbol;Acc:HGNC:6817]	589.696148666299	1170.0599480684	1009.3903827185	313.506731581599	120.873119359023	951.495719323595	1089.26601767154	1236.13211819177	421.314325129236	928.576782287596	1184.89555118329	-0.719887011273356	0.170903937239937	0.537227874380193
ENSECAG00000008893	ENSG00000188677	PARVB	parvin beta [Source:HGNC Symbol;Acc:HGNC:14653]	83.2904164782908	85.4355316739795	89.1293936175273	130.881451048629	113.620732197481	73.0878646422107	70.111338824008	58.795147152973	46.2807402604085	87.6864273830902	99.7026159201513	0.406993981376524	0.170216241098067	0.537227874380193
ENSECAG00000021478	ENSG00000161960	EIF4A1	eukaryotic translation initiation factor 4A1 [Source:HGNC Symbol;Acc:HGNC:3282]	30199.9944761419	40047.2952183802	23637.1151873682	24319.5998576405	30061.1447845889	19319.558887091	35925.4564559656	30382.033784304	31246.6811699541	40756.2017736737	21997.1986330939	-0.256826221883345	0.171229790485655	0.537227874380193
ENSECAG00000011230	ENSG00000163904	SENP2	SUMO specific peptidase 2 [Source:HGNC Symbol;Acc:HGNC:23116]	654.107404076177	561.43349385758	653.986925668607	773.113687589573	680.515661991297	523.796363269176	724.48383451475	1312.13560109684	1587.11021341297	613.804991681631	500.161056723403	-0.441911006252659	0.16945125181468	0.537227874380193
ENSECAG00000021074	ENSG00000163347	CLDN1	claudin 1 [Source:HGNC Symbol;Acc:HGNC:2032]	213.223466184424	171.684735078187	112.525859442128	170.450261830772	233.285120362914	106.924839013605	224.559505508779	210.802112963098	367.852090690488	176.49703973263	245.548591274422	-0.418103834820989	0.17009011025272	0.537227874380193
ENSECAG00000013501	ENSG00000007520	TSR3	TSR3 ribosome maturation factor [Source:HGNC Symbol;Acc:HGNC:14175]	726.292431690696	1991.86839559907	1273.43621131042	1126.18922995332	1242.57566701075	923.072660851624	1440.83881815135	1362.32658037376	837.043043675319	2280.97129692679	1401.60454281138	-0.401416650618321	0.171404967349381	0.537227874380193
ENSECAG00000007108	ENSG00000157214	STEAP2	STEAP2 metalloreductase [Source:HGNC Symbol;Acc:HGNC:17885]	115.49604418323	84.6218599437511	115.868211702786	159.797120466349	125.708044133384	140.761813384998	105.675061415896	74.5694549257218	82.9861549496979	116.915236510787	85.6948103776507	0.353750577717933	0.169372921001654	0.537227874380193
ENSECAG00000021612	ENSG00000078618	NRDC	nardilysin convertase [Source:HGNC Symbol;Acc:HGNC:7995]	1721.33527388468	2068.35353824053	1233.32798418253	1687.7619675922	1203.89626881587	1743.28091961421	2191.74141802008	3123.31293900427	2609.27621812993	1093.83197235573	1530.14675837786	-0.391970179723201	0.170857880455125	0.537227874380193
ENSECAG00000017517	ENSG00000175536	LIPT2	lipoyl(octanoyl) transferase 2 [Source:HGNC Symbol;Acc:HGNC:37216]	8.88431109101769	629.781919196763	10.0270567819718	70.0063575376385	9.66984954872181	10.827831798846	8.12885087814586	5.73611191736322	3.98971898796625	8.99347973159899	7.41589705191208	1.22368206376377	0.17116871749437	0.537227874380193
ENSECAG00000016003	ENSG00000177853	ZNF518A	zinc finger protein 518A [Source:HGNC Symbol;Acc:HGNC:29009]	106.611733092212	78.1124861019241	106.955272341033	156.753365790799	116.038194584662	129.933981586152	97.5462105377503	68.8333430083586	76.6026045689519	107.921756779188	79.1029018870622	0.365226479353539	0.170545693057311	0.537227874380193
ENSECAG00000014613	ENSG00000006634	DBF4	DBF4 zinc finger [Source:HGNC Symbol;Acc:HGNC:17364]	1801.29407370384	1989.42738040838	1842.75021304238	2176.28459301789	2332.85120362914	2146.61765412122	1721.28417344739	1401.76234980564	1819.31185851261	2152.81421075151	1477.41149045315	0.205127619008288	0.171556716700615	0.537227874380193
ENSECAG00000017650	ENSG00000115694	STK25	serine/threonine kinase 25 [Source:HGNC Symbol;Acc:HGNC:11404]	564.153754279623	697.316672805718	481.298725534647	557.007105625559	490.744864597632	448.001540677254	642.179219373523	1079.82306844363	626.385881110701	406.954957854854	1218.67908219755	-0.424558721284308	0.170270830105193	0.537227874380193
ENSECAG00000023791	ENSG00000174326	SLC16A11	solute carrier family 16 member 11 [Source:HGNC Symbol;Acc:HGNC:23093]	11.1053888637721	10.5777324929689	67.9611626333646	18.262528053297	12.0873119359023	16.241747698269	23.3704462746693	9.32118186571523	7.97943797593249	12.3660346309486	8.23988561323564	0.999717570586238	0.169626160231131	0.537227874380193
ENSECAG00000019517	ENSG00000169871	TRIM56	tripartite motif containing 56 [Source:HGNC Symbol;Acc:HGNC:19028]	95.5063442284401	187.958169682755	194.970548538341	167.406507155223	287.678024074474	211.142720077498	160.544804843381	146.270853892762	209.859218767025	358.61500429751	441.65786886943	-0.414795696492571	0.170099622720624	0.537227874380193
ENSECAG00000011060	ENSG00000241258	CRCP	CGRP receptor component [Source:HGNC Symbol;Acc:HGNC:17888]	504.184654415254	985.356465306564	686.29633085496	966.392109486967	988.742116356805	828.329132611721	678.759048325179	840.340395893712	1449.86388022693	978.04092081139	1070.36114115931	-0.347708364161363	0.171281170083394	0.537227874380193
ENSECAG00000013976	ENSG00000165304	MELK	maternal embryonic leucine zipper kinase [Source:HGNC Symbol;Acc:HGNC:16870]	128.822510819756	164.361689506132	84.6729239366509	190.234667221844	108.78580742312	110.985275938172	121.932763172188	223.708364777166	357.478821321776	118.039421477237	110.414467217358	-0.57436809217785	0.170651467488453	0.537227874380193
ENSECAG00000027683	NA	NA	Mt trna gene	27.7634721594303	21.9691367161662	7.79882194153364	24.350037404396	76.1500651961842	97.4504861896142	106.691167775664	35.1336854938497	65.4313914026465	89.9347973159899	34.6075195755897	-0.930000372364337	0.16990939470094	0.537227874380193
ENSECAG00000018405	ENSG00000181090	EHMT1	euchromatic histone lysine methyltransferase 1 [Source:HGNC Symbol;Acc:HGNC:24650]	1568.08090756462	1844.59381242773	1004.93391303762	1072.9235231312	976.654804420903	1115.26667528114	1522.12732693281	2425.65832705497	1586.31226961538	1302.9303761154	739.117739507237	-0.300061590025231	0.170186330406019	0.537227874380193
ENSECAG00000011405	ENSG00000197299	BLM	BLM RecQ like helicase [Source:HGNC Symbol;Acc:HGNC:1058]	1554.7544409281	2681.0483511025	1313.54443843831	1269.24569970414	1574.97674524806	1350.77201690604	2728.2455759777	2417.7711731686	1891.92474409359	1590.72172752657	1224.44700212682	-0.300361447650818	0.170556059354335	0.537227874380193
ENSECAG00000002323	NA	NA	Protein coding gene	73.2955665008959	48.0066320834742	79.1023368355555	92.8345176042598	62.8540220666918	83.9156964410567	78.2401897021539	243.067742498266	184.325017244041	52.8366934231441	85.6948103776507	-0.638316121720497	0.169928295411247	0.537227874380193
ENSECAG00000009699	ENSG00000118997	DNAH7	dynein axonemal heavy chain 7 [Source:HGNC Symbol;Acc:HGNC:18661]	1.11053888637721	108.218340120374	1.11411742021909	16.7406507155223	1.20873119359023	1.35347897485575	1.01610635976823	0.717013989670402	0.797943797593249	1.12418496644987	0.823988561323564	1.5988851929298	0.171401625646997	0.537227874380193
ENSECAG00000000501	ENSG00000124602	UNC5CL	unc-5 family C-terminal like [Source:HGNC Symbol;Acc:HGNC:21203]	115.49604418323	84.6218599437511	115.868211702786	158.275243128574	125.708044133384	140.761813384998	105.675061415896	74.5694549257218	82.9861549496979	116.915236510787	85.6948103776507	0.351989499432624	0.17040786237643	0.537227874380193
ENSECAG00000018894	ENSG00000163584	RPL22L1	ribosomal protein L22 like 1 [Source:HGNC Symbol;Acc:HGNC:27610]	5798.12352577542	7374.30689105977	9232.69106135561	5238.30179662069	5207.21398198669	7874.54067571077	5544.89240525524	4999.73854997172	5181.04907777297	6665.2926660813	4629.16773751578	0.275757268380054	0.171270794965546	0.537227874380193
ENSECAG00000008585	ENSG00000163872	YEATS2	YEATS domain containing 2 [Source:HGNC Symbol;Acc:HGNC:25489]	408.678310186814	390.562430509621	371.001100932957	249.587883395059	307.017723171917	314.007122166535	410.506969346366	672.559122310837	378.2253600592	364.235929129759	311.467676180307	-0.289180743623372	0.171497285197111	0.537227874380193
ENSECAG00000004924	ENSG00000182173	TSEN54	tRNA splicing endonuclease subunit 54 [Source:HGNC Symbol;Acc:HGNC:27561]	1492.56426329097	1039.87247123186	873.468057451768	590.488407056603	639.41880140923	506.201136596052	1211.19878084373	1146.50536948297	836.245099877725	1020.75994953649	825.636538446211	-0.278438488052254	0.17089212267919	0.537227874380193
ENSECAG00000000718	ENSG00000270647	TAF15	TATA-box binding protein associated factor 15 [Source:HGNC Symbol;Acc:HGNC:11547]	996.153381080358	532.954983299587	783.224546414021	721.369858105232	893.252352063177	697.041672050713	776.305258862929	655.350786558748	1517.68910302236	1163.53144027562	1064.59322123004	-0.370831514405863	0.171499985425407	0.537227874380193
ENSECAG00000010140	ENSG00000141971	MVB12A	multivesicular body subunit 12A [Source:HGNC Symbol;Acc:HGNC:25153]	1093.88080308155	803.907669465636	1079.5797801923	923.779544029274	1225.65343030049	960.970072147585	1119.74920846459	1338.66511871464	1086.00150852441	981.41347571074	1878.69391981773	-0.177384247155048	0.170994458510295	0.537227874380193
ENSECAG00000020502	ENSG00000072042	RDH11	retinol dehydrogenase 11 [Source:HGNC Symbol;Acc:HGNC:17964]	1329.31504699352	936.536161492861	2329.61952567812	1240.33003028642	1033.46517051964	2536.41959887968	1154.29682469671	1195.26232078056	1507.31583365365	799.29551114586	1942.14103903964	0.434216808095265	0.1707881938583	0.537227874380193
ENSECAG00000006338	ENSG00000154122	ANKH	ANKH inorganic pyrophosphate transport regulator [Source:HGNC Symbol;Acc:HGNC:15492]	4.44215554550884	183.076139301385	4.45646968087637	35.0031787688193	4.8349247743609	6.76739487427877	4.06442543907293	156.309049748148	3.98971898796625	4.4967398657995	3.29595424529426	-1.61885683299558	0.169867720382245	0.537227874380193
ENSECAG00000014441	ENSG00000109445	ZNF330	zinc finger protein 330 [Source:HGNC Symbol;Acc:HGNC:15462]	1626.93946854261	1387.31030003938	1719.08317939806	1946.48111501391	1684.97128386478	1976.0793032894	1592.23866575682	1170.88384513177	1407.57285895449	1725.62392350056	1270.59036156094	0.221128807041935	0.17076422493025	0.537227874380193
ENSECAG00000040005	ENSG00000121417	ZNF211	zinc finger protein 211 [Source:HGNC Symbol;Acc:HGNC:13003]	1.11053888637721	0.813671730228376	1.11411742021909	19.7844053910718	1.20873119359023	1.35347897485575	1.01610635976823	42.3038253905537	0.797943797593249	1.12418496644987	0.823988561323564	-2.18133136783845	0.17072687897356	0.537227874380193
ENSECAG00000002379	ENSG00000181827	RFX7	regulatory factor X7 [Source:HGNC Symbol;Acc:HGNC:25777]	96.6168831148173	82.180844753066	103.612920080375	80.6594989020618	85.8199147449061	100.157444139326	89.4173596596044	70.2673709876994	64.6334476050532	79.817132617941	63.4471192219144	0.319654939172412	0.171260748939934	0.537227874380193
ENSECAG00000006575	ENSG00000065183	WDR3	WD repeat domain 3 [Source:HGNC Symbol;Acc:HGNC:12755]	1313.76750258424	2593.98547596806	1341.39737394379	1623.84311940566	1493.99175527752	1025.93706294066	1719.25196072785	3455.29041622167	2574.16669103582	1609.83287195622	982.194365097688	-0.419022233865544	0.170330232323443	0.537227874380193
ENSECAG00000002758	ENSG00000115073	ACTR1B	actin related protein 1B [Source:HGNC Symbol;Acc:HGNC:168]	1944.5535900465	1994.30941078975	978.195094952362	1235.7643982731	2050.00810432902	881.114812631095	1842.2008302598	1688.5679456738	2071.46209855208	2119.08866175801	2504.92522642364	-0.400520064699431	0.171414922773343	0.537227874380193
ENSECAG00000007803	ENSG00000170860	LSM3	LSM3 homolog, U6 small nuclear RNA and mRNA degradation associated [Source:HGNC Symbol;Acc:HGNC:17874]	6514.42110748872	6836.46987737882	8250.03949672237	7058.46709259929	6517.4785958385	7100.35070209328	6288.68226060559	5272.20386604647	5814.61645306201	6895.75058420353	6715.50677478705	0.175306874705702	0.170189474794122	0.537227874380193
ENSECAG00000007470	ENSG00000109805	NCAPG	non-SMC condensin I complex subunit G [Source:HGNC Symbol;Acc:HGNC:24304]	6143.50111943873	5572.02400860392	5048.0660310127	6854.53552933748	6582.75008029237	6021.62795913325	6164.71728471386	8722.47518434044	12278.7591573649	6238.10237883035	5596.53030850965	-0.336233627131045	0.170426221868616	0.537227874380193
ENSECAG00000009659	ENSG00000144744	UBA3	ubiquitin like modifier activating enzyme 3 [Source:HGNC Symbol;Acc:HGNC:12470]	4163.41028502816	5123.69088524809	3999.68153858654	3932.53104080996	4242.64648950169	3146.83861653963	4661.89597861665	4588.17251990091	5465.11706971617	5237.57775868996	3243.21897736955	-0.20719925227122	0.170707788457406	0.537227874380193
ENSECAG00000015150	ENSG00000100129	EIF3L	eukaryotic translation initiation factor 3 subunit L [Source:HGNC Symbol;Acc:HGNC:18138]	18367.2026417927	21319.0130037137	19568.3583687281	17244.3921143257	18528.6404665446	20268.3476484649	20869.8085232797	21340.4873745602	19540.0477154635	21031.2523523442	20953.2051258969	-0.128094967360434	0.171548581195784	0.537227874380193
ENSECAG00000018501	ENSG00000067836	ROGDI	rogdi atypical leucine zipper [Source:HGNC Symbol;Acc:HGNC:29478]	121.048738615116	88.690218594893	121.438798803881	159.797120466349	131.751700101335	147.529208259277	110.755593214737	78.1545248740739	86.9758739376642	122.536161343036	89.8147531842685	0.345149118534602	0.170848091543184	0.537227874380193
ENSECAG00000033906	NA	NA	Pseudogene	74.4061053872731	116.355057422658	53.4776361705164	33.4813014310445	33.8444734205263	40.6043692456726	303.815801570701	12.1892378243968	11.1712131663055	84.3138724837405	191.98933478839	-1.14526153638784	0.16973896133156	0.537227874380193
ENSECAG00000012988	ENSG00000116750	UCHL5	ubiquitin C-terminal hydrolase L5 [Source:HGNC Symbol;Acc:HGNC:19678]	4477.69278987291	4358.02578710318	4372.91087435993	4524.54132520433	4687.4595687429	4559.87066628903	4877.31052688751	4886.45033960379	6413.07430125695	4597.91651277998	4952.17125355462	-0.168703913779134	0.169257785282216	0.537227874380193
ENSECAG00000017194	ENSG00000181544	FANCB	FA complementation group B [Source:HGNC Symbol;Acc:HGNC:3583]	239.876399457478	192.026528333897	350.946987369014	284.591062163878	287.678024074474	360.02540731163	251.994377222522	177.102455448589	221.828375730923	276.549501746669	155.733838090154	0.37227758177831	0.169270487063756	0.537227874380193
ENSECAG00000012337	ENSG00000169223	LMAN2	lectin, mannose binding 2 [Source:HGNC Symbol;Acc:HGNC:16986]	2287.71010593705	1858.42623184161	2275.02777208738	2217.37528113781	2757.11585257931	3612.43538389001	2037.29325133531	1728.00371510567	1855.2193294043	2250.61830283265	2981.19061486865	0.22478116483935	0.169633074185959	0.537227874380193
ENSECAG00000021762	ENSG00000181472	ZBTB2	zinc finger and BTB domain containing 2 [Source:HGNC Symbol;Acc:HGNC:20868]	119.938199728739	87.8765468646646	119.210563963443	175.015893844096	129.334237714154	144.822250309566	109.739486854969	77.4375108844035	86.1779301400709	121.411976376586	88.9907646229449	0.356082664716472	0.170601297652764	0.537227874380193
ENSECAG00000022010	ENSG00000117010	ZNF684	zinc finger protein 684 [Source:HGNC Symbol;Acc:HGNC:28418]	37.7583221368252	113.100370501744	119.210563963443	156.753365790799	80.9849899705452	320.774517040814	54.8697434274845	128.345504151002	80.5923235569182	295.660646176317	259.556396816923	-0.522950318928443	0.171297238874303	0.537227874380193
ENSECAG00000033762	ENSG00000167103	PIP5KL1	phosphatidylinositol-4-phosphate 5-kinase like 1 [Source:HGNC Symbol;Acc:HGNC:28711]	1.11053888637721	39.0562430509621	63.5046929524882	6.087509351099	1.20873119359023	10.827831798846	37.5959353114246	0.717013989670402	1.5958875951865	1.12418496644987	1.64797712264713	1.75280536114377	0.17042802246676	0.537227874380193
ENSECAG00000015001	ENSG00000139988	RDH12	retinol dehydrogenase 12 [Source:HGNC Symbol;Acc:HGNC:19977]	113.274966410475	82.9945164832944	113.639976862347	155.231488453025	123.290581746203	138.054855435287	103.64284869636	73.135426946381	81.3902673545115	114.666866577887	84.0468332550035	0.352008949948883	0.171992918172068	0.538231651281281
ENSECAG00000026207	ENSG00000272533	SNORA28	small nucleolar RNA, H/ACA box 28 [Source:HGNC Symbol;Acc:HGNC:32618]	2.22107777275442	1.62734346045675	1.11411742021909	21.3062827288465	2.41746238718045	4.06043692456726	2.03221271953646	54.4930632149506	1.5958875951865	1.12418496644987	1.64797712264713	-1.92969182601918	0.171981743455691	0.538231651281281
ENSECAG00000019583	ENSG00000107882	SUFU	SUFU negative regulator of hedgehog signaling [Source:HGNC Symbol;Acc:HGNC:16466]	99.948499773949	91.9449055158065	99.1564503994991	118.706432346431	102.742151455169	85.2691754159125	95.5139978182138	146.987867882432	127.67100761492	115.791051544337	142.550021108977	-0.303708491724025	0.172030356689103	0.538231651281281
ENSECAG00000014306	ENSG00000108671	PSMD11	proteasome 26S subunit, non-ATPase 11 [Source:HGNC Symbol;Acc:HGNC:9556]	7591.64382727461	8094.40637231189	6598.91747995768	6642.99457938679	8187.94510538019	5763.1134749358	7608.60442194452	7487.06008013834	10319.0091904759	8095.25594340554	8938.62791323802	-0.217249779704823	0.172081873771635	0.538270220053156
ENSECAG00000021435	ENSG00000164008	C1orf50	chromosome 1 open reading frame 50 [Source:HGNC Symbol;Acc:HGNC:28795]	616.349081939352	1633.03916256835	928.059811042503	981.610882864714	1018.96039619656	691.62775615129	1304.68056594241	1334.36303477662	1228.03550449601	872.367533965102	1763.33552123243	-0.421045484501464	0.172173681588231	0.538430918753558
ENSECAG00000012853	ENSG00000189120	SP6	Sp6 transcription factor [Source:HGNC Symbol;Acc:HGNC:14530]	36.647783250448	43.9382734323323	37.8799922874491	42.612565457693	71.3151404218233	52.7856800193744	38.6120416711928	38.0017414525313	33.5136394989165	30.3529940941466	41.1994280661782	0.435145675950902	0.172211650970832	0.538430918753558
ENSECAG00000017119	ENSG00000060642	PIGV	phosphatidylinositol glycan anchor biosynthesis class V [Source:HGNC Symbol;Acc:HGNC:26031]	29.9845499321847	33.3605409393634	43.4505793885446	30.437546755495	43.5143229692481	48.7252430948071	32.5154035125834	27.2465316074753	30.3218643085435	24.7320692618972	28.0156110850012	0.46300559379473	0.172289917966354	0.538553032150177
ENSECAG00000016961	ENSG00000122735	DNAI1	dynein axonemal intermediate chain 1 [Source:HGNC Symbol;Acc:HGNC:2954]	12.2159277501493	11.3914042231973	47.9070490694209	9.1312640266485	15.7135055166729	16.241747698269	12.1932763172188	8.60416787604483	9.57532557111899	12.3660346309486	12.3598284198535	0.866016910803358	0.172429429016245	0.5388480151228
ENSECAG00000013414	ENSG00000139133	ALG10	ALG10 alpha-1,2-glucosyltransferase [Source:HGNC Symbol;Acc:HGNC:23162]	268.750410503285	270.952686166049	445.646968087637	493.088257439019	523.380606824568	522.442884294321	534.47194523809	772.941080864694	961.522276099866	498.013940137294	270.268248114129	-0.513074202506266	0.172501981979975	0.5388480151228
ENSECAG00000005525	ENSG00000152661	GJA1	gap junction protein alpha 1 [Source:HGNC Symbol;Acc:HGNC:4274]	76.6271831600275	56.9570211159863	81.3305716759937	436.778795941353	80.9849899705452	98.80396516447	70.111338824008	50.1909792769282	56.6540096291207	77.5687626850413	56.0312221700024	0.708215940340304	0.172494559722423	0.5388480151228
ENSECAG00000014483	ENSG00000203857	HSD3B1	hydroxy-delta-5-steroid dehydrogenase, 3 beta- and steroid delta-isomerase 1 [Source:HGNC Symbol;Acc:HGNC:5217]	76.6271831600275	51.2613190043877	84.6729239366509	273.937920799455	85.8199147449061	101.510923114181	70.111338824008	51.625007256269	56.6540096291207	78.6929476514912	57.6791992926495	0.589257379032775	0.172619918532707	0.539093811061103
ENSECAG00000032503	ENSG00000197928	ZNF677	zinc finger protein 677 [Source:HGNC Symbol;Acc:HGNC:28730]	1856.8210180227	3526.45327880978	1899.57020147355	1617.75561005456	1532.67115347241	2061.34847870531	1646.09230282454	1718.68253323995	1773.82906204979	1823.4280155817	991.258239272248	0.224011579457063	0.172678705432996	0.539154812257831
ENSECAG00000010799	ENSG00000138050	THUMPD2	THUMP domain containing 2 [Source:HGNC Symbol;Acc:HGNC:14890]	635.228243007765	48.0066320834742	310.838760241126	141.534592413052	56.8103660987406	21.6556635976921	64.0147006653986	156.309049748148	94.1573681160034	57.3334332889436	261.20437393957	0.92919739006689	0.17273385656446	0.539163553519294
ENSECAG00000021308	ENSG00000011132	APBA3	amyloid beta precursor protein binding family A member 3 [Source:HGNC Symbol;Acc:HGNC:580]	226.549932820951	230.26909965463	228.394071144914	197.844053910718	281.634368106523	250.393610348314	219.478973709938	190.725721252327	195.496230410346	203.477478927427	231.540785731922	0.217433017590596	0.17276001449133	0.539163553519294
ENSECAG00000022461	ENSG00000169359	SLC33A1	solute carrier family 33 member 1 [Source:HGNC Symbol;Acc:HGNC:95]	485.305493346841	519.122563885704	434.505793885446	445.910059968002	603.156865601523	527.856800193744	481.634414530142	283.937539909479	252.94818383706	469.909315976047	495.217125355462	0.334756997163306	0.172806007872469	0.539184579311306
ENSECAG00000009660	ENSG00000143850	PLEKHA6	pleckstrin homology domain containing A6 [Source:HGNC Symbol;Acc:HGNC:17053]	99.948499773949	74.0441274507822	100.270567819718	140.012715075277	109.994538616711	123.166586711874	91.4495723791409	65.2482730600066	71.8149417833925	101.176646980489	74.9829590804443	0.358145972476685	0.172957438992732	0.539310429124083
ENSECAG00000018443	ENSG00000176208	ATAD5	ATPase family AAA domain containing 5 [Source:HGNC Symbol;Acc:HGNC:25752]	613.01746528022	704.639718377774	457.902259710047	451.997569319101	552.390155470733	420.931961180139	506.02096716458	923.514018695478	1168.18971967652	583.451997587484	407.050349293841	-0.391935096670798	0.172892935288226	0.539310429124083
ENSECAG00000014497	ENSG00000143458	GABPB2	GA binding protein transcription factor subunit beta 2 [Source:HGNC Symbol;Acc:HGNC:28441]	72.1850276145187	61.0253797671282	91.3576284579655	63.9188481865395	74.941334002594	89.3296123404797	58.9341688665575	49.4739652872578	59.8457848194937	73.0720228192418	42.8474051888253	0.394676683164251	0.172986612619496	0.539310429124083
ENSECAG00000009038	ENSG00000125355	TMEM255A	Transmembrane protein 255A	8.88431109101769	8.95038903251214	31.1952877661346	10.6531413644233	8.46111835513158	8.12087384913452	8.12885087814586	6.45312590703362	7.97943797593249	6.74510979869924	7.41589705191208	0.907842788379875	0.173003403765614	0.539310429124083
ENSECAG00000019174	ENSG00000165060	FXN	frataxin [Source:HGNC Symbol;Acc:HGNC:3951]	108.832810864967	79.7398295623809	109.183507181471	152.187733777475	118.455656971842	132.640939535864	99.5784232572868	70.2673709876994	78.1984921641384	110.170126712088	80.7508790097093	0.355774194752404	0.173265504154587	0.539897440780996
ENSECAG00000021493	ENSG00000100387	RBX1	ring-box 1 [Source:HGNC Symbol;Acc:HGNC:9928]	6420.02530214666	7227.03230788844	8368.1359432656	6122.51252986782	7156.89739724773	8095.15774861226	5994.0114162728	4973.20903235391	5059.76162053879	6761.97257319599	8436.81887939197	0.236200008728986	0.173270325370413	0.539897440780996
ENSECAG00000014242	ENSG00000002822	MAD1L1	mitotic arrest deficient 1 like 1 [Source:HGNC Symbol;Acc:HGNC:6762]	134.375205251643	232.710114845316	94.6999807186228	89.7907629287103	123.290581746203	55.4926379690859	542.600796116236	95.3628606261635	88.5717615328507	148.392415571383	137.606089741035	-0.70720462136978	0.173389549835122	0.540023915416192
ENSECAG00000016335	ENSG00000215712	TMEM242	transmembrane protein 242 [Source:HGNC Symbol;Acc:HGNC:17206]	235.434243911969	249.797221180112	289.670529256964	290.678571514977	261.085937815489	345.137138588217	261.139334460436	407.980960122459	244.968745861128	358.61500429751	377.386761086192	-0.278386982653773	0.173362949725715	0.540023915416192
ENSECAG00000024684	ENSG00000165629	ATP5F1C	ATP synthase F1 subunit gamma [Source:HGNC Symbol;Acc:HGNC:833]	34068.0014173937	29736.4470529262	33151.6779560393	36153.718036177	40817.6436763484	45927.6020537803	29691.6439387875	23520.2099031582	26231.6044020805	34468.6352563196	50242.7025267043	0.20471202774873	0.173519393888141	0.540305798017142
ENSECAG00000001317	ENSG00000179820	MYADM	myeloid associated differentiation marker [Source:HGNC Symbol;Acc:HGNC:7544]	2.22107777275442	12.2050759534256	2.22823484043818	3.0437546755495	1.20873119359023	2.70695794971151	2.03221271953646	22.9444476694529	1.5958875951865	1.12418496644987	18.1277483491184	-1.66823892678043	0.173582219560755	0.540378917875559
ENSECAG00000004389	ENSG00000168958	MFF	mitochondrial fission factor [Source:HGNC Symbol;Acc:HGNC:24858]	4475.47171210016	3533.77632438184	4172.3697387205	4440.83807162672	4616.14442832107	4911.77519975153	4079.66703446945	3430.91194057288	3452.70281218599	4297.75912673787	3958.4410485984	0.175655623660692	0.173667128855333	0.54039828156502
ENSECAG00000013583	ENSG00000167775	CD320	CD320 molecule [Source:HGNC Symbol;Acc:HGNC:16692]	2067.82340643437	12686.7696177208	5221.86834856688	2406.08807102188	6600.88104819623	1907.05187557176	6780.47773873341	3040.13931620251	2954.7858824878	2173.04954014761	2144.84222512524	0.66316278505151	0.173645010178841	0.54039828156502
ENSECAG00000024995	ENSG00000185324	CDK10	cyclin dependent kinase 10 [Source:HGNC Symbol;Acc:HGNC:1770]	409.788849073191	301.872211914728	375.457570613834	366.772438403715	433.934498498891	452.061977601822	374.943246754478	293.975735764865	286.461823335977	358.61500429751	368.322886911633	0.233947682959548	0.173721616710063	0.540445391962109
ENSECAG00000020066	ENSG00000132002	DNAJB1	DnaJ heat shock protein family (Hsp40) member B1 [Source:HGNC Symbol;Acc:HGNC:5270]	860.667636942338	742.882289698508	827.789243222785	733.54487680743	873.912652965734	843.217401335134	836.255534089255	1733.02281303336	1007.00507256268	754.328112487865	1113.20854634814	-0.311321134211693	0.173802018993697	0.540450697504737
ENSECAG00000010621	ENSG00000171311	EXOSC1	exosome component 1 [Source:HGNC Symbol;Acc:HGNC:17286]	1589.18114640579	3480.88766191699	1960.8466595856	1920.60920027174	2094.73115849186	2203.46377106517	2055.58316581113	1983.26069542833	2516.71473760911	3298.35869156393	2101.17083137509	-0.266679964533054	0.173777850856605	0.540450697504737
ENSECAG00000000279	ENSG00000145982	FARS2	phenylalanyl-tRNA synthetase 2, mitochondrial [Source:HGNC Symbol;Acc:HGNC:21062]	962.837214489042	729.863542014854	890.179818755054	864.426327856058	876.330115352914	1051.65316346292	852.513235845547	747.84559122623	792.358191010097	684.628644567973	1049.76142712622	0.190856922060965	0.173907117951126	0.540605896099056
ENSECAG00000024860	ENSG00000197442	MAP3K5	mitogen-activated protein kinase kinase kinase 5 [Source:HGNC Symbol;Acc:HGNC:6857]	112.164427524098	82.180844753066	112.525859442128	152.187733777475	122.081850552613	136.701376460431	102.626742336591	72.4184129567106	80.5923235569182	113.542681611437	83.22284469368	0.350198538813794	0.173930648333581	0.540605896099056
ENSECAG00000017862	ENSG00000092445	TYRO3	TYRO3 protein tyrosine kinase [Source:HGNC Symbol;Acc:HGNC:12446]	108.832810864967	79.7398295623809	109.183507181471	150.6658564397	118.455656971842	132.640939535864	99.5784232572868	70.2673709876994	78.1984921641384	110.170126712088	80.7508790097093	0.353915682437789	0.174299615036136	0.54065630966646
ENSECAG00000018725	ENSG00000181396	OGFOD3	2-oxoglutarate and iron dependent oxygenase domain containing 3 [Source:HGNC Symbol;Acc:HGNC:26174]	400.904537982173	342.555798426146	413.337562901283	391.122475808111	456.900391177105	426.345877079562	346.492268680967	299.711847682228	241.776970670755	414.824252620003	400.458440803252	0.256679471491492	0.174263621817077	0.54065630966646
ENSECAG00000006065	NA	NA	Protein coding gene	4254.4744737111	5356.4010000934	5344.42126479098	5209.38612720297	4746.68739722882	5258.2658173146	4943.35744027245	3365.66366751287	4034.40384063147	4975.64266150714	3794.46732489501	0.193078266432495	0.17412633729374	0.54065630966646
ENSECAG00000017482	ENSG00000101236	RNF24	ring finger protein 24 [Source:HGNC Symbol;Acc:HGNC:13779]	34.4267054776935	52.8886624648445	23.3964658246009	33.4813014310445	32.6357422269361	55.4926379690859	27.4348717137423	21.5104196901121	15.958875951865	32.6013640270463	20.5997140330891	0.507181896973192	0.174175009496174	0.54065630966646
ENSECAG00000020858	ENSG00000100036	SLC35E4	solute carrier family 35 member E4 [Source:HGNC Symbol;Acc:HGNC:17058]	108.832810864967	79.7398295623809	109.183507181471	150.6658564397	118.455656971842	132.640939535864	99.5784232572868	70.2673709876994	78.1984921641384	110.170126712088	80.7508790097093	0.353915682437789	0.174299615036136	0.54065630966646
ENSECAG00000023310	ENSG00000104883	PEX11G	peroxisomal biogenesis factor 11 gamma [Source:HGNC Symbol;Acc:HGNC:20208]	108.832810864967	79.7398295623809	109.183507181471	150.6658564397	118.455656971842	132.640939535864	99.5784232572868	70.2673709876994	78.1984921641384	110.170126712088	80.7508790097093	0.353915682437789	0.174299615036136	0.54065630966646
ENSECAG00000005498	ENSG00000164841	TMEM74	transmembrane protein 74 [Source:HGNC Symbol;Acc:HGNC:26409]	1.11053888637721	0.813671730228376	1.11411742021909	1.52187733777475	1.20873119359023	40.6043692456726	1.01610635976823	37.2847274628609	0.797943797593249	1.12418496644987	0.823988561323564	-2.19902628163378	0.17408231541046	0.54065630966646
ENSECAG00000009169	ENSG00000085760	MTIF2	mitochondrial translational initiation factor 2 [Source:HGNC Symbol;Acc:HGNC:7441]	1885.6950290685	1976.40863272473	2345.21716956119	2069.75317937366	2034.29459881235	2319.86296290276	1961.08527435269	1547.31618970873	1800.95915116796	2070.74870820067	1788.05517807213	0.17596721712527	0.174106531902713	0.54065630966646
ENSECAG00000015726	ENSG00000025434	NR1H3	nuclear receptor subfamily 1 group H member 3 [Source:HGNC Symbol;Acc:HGNC:7966]	15.547544409281	21.1554649859378	13.3694090426291	13.6968960399728	54.3929037115602	32.4834953965381	50.8053179884116	98.9479305745155	51.8663468435612	15.7385895302982	46.9673479954432	-0.796700120523083	0.174301138638739	0.54065630966646
ENSECAG00000023641	ENSG00000106266	SNX8	sorting nexin 8 [Source:HGNC Symbol;Acc:HGNC:14972]	2987.3496043547	2186.33593912365	2911.18881903249	3124.41417445156	4619.77062190184	3571.83101464433	2804.45355296032	2672.31113950159	3190.17930277781	2737.39039330544	3197.07561793543	0.201084068022106	0.174449326507857	0.540919947416313
ENSECAG00000016117	ENSG00000196372	ASB13	ankyrin repeat and SOCS box containing 13 [Source:HGNC Symbol;Acc:HGNC:19765]	23.3213166139214	10.5777324929689	80.2164542557746	30.437546755495	24.1746238718045	35.1904533462496	21.3382335551329	17.9253497417601	20.7465387374245	23.6078842954473	19.7757254717655	0.789105604066388	0.174529439328126	0.540919947416313
ENSECAG00000021428	ENSG00000104812	GYS1	glycogen synthase 1 [Source:HGNC Symbol;Acc:HGNC:4706]	141.038438569906	260.37495367308	203.883487900094	406.341249185858	209.110496491109	177.305745706104	160.544804843381	288.956637837172	671.070733775923	139.398935839784	1039.87356439034	-0.662274025786509	0.174499509849207	0.540919947416313
ENSECAG00000030153	ENSG00000200903	RNU1-42P	RNA, U1 small nuclear 42, pseudogene [Source:HGNC Symbol;Acc:HGNC:48384]	68.8534109553871	61.0253797671282	103.612920080375	299.809835541626	103.950882648759	131.287460561008	83.320721500995	45.1718813492353	70.2190541882059	89.9347973159899	70.8630162738265	0.564247845809757	0.174543662682861	0.540919947416313
ENSECAG00000011200	ENSG00000119906	SLF2	SMC5-SMC6 complex localization factor 2 [Source:HGNC Symbol;Acc:HGNC:17814]	346.48813254969	868.187736153678	463.472846811142	389.600598470336	305.808991978327	263.928400096872	424.732458383121	638.859464796329	1097.17272169072	403.582402955505	308.995710496337	-0.500421138823454	0.174585421592847	0.540927310078448
ENSECAG00000013211	ENSG00000215148	PRSS41	serine protease 41 [Source:HGNC Symbol;Acc:HGNC:30715]	3.33161665913163	1.62734346045675	3.34235226065727	35.0031787688193	3.62619358077068	4.06043692456726	3.0483190793047	90.3437626984707	2.39383139277975	3.37255489934962	1.64797712264713	-1.83320426892776	0.174691732783652	0.541094244692235
ENSECAG00000009754	ENSG00000171208	NETO2	neuropilin and tolloid like 2 [Source:HGNC Symbol;Acc:HGNC:14644]	148.812210774546	82.180844753066	116.982329123005	105.009536306458	145.047743230827	132.640939535864	139.206571288248	148.421895861773	165.972309899396	127.032901208836	249.66853408104	-0.271434167532635	0.174718090659633	0.541094244692235
ENSECAG00000014160	ENSG00000225830	ERCC6	ERCC excision repair 6, chromatin remodeling factor [Source:HGNC Symbol;Acc:HGNC:3438]	112.164427524098	82.180844753066	112.525859442128	150.6658564397	122.081850552613	136.701376460431	102.626742336591	72.4184129567106	80.5923235569182	113.542681611437	83.22284469368	0.348370271923222	0.175109862333419	0.541247168303543
ENSECAG00000006658	ENSG00000134285	FKBP11	FKBP prolyl isomerase 11 [Source:HGNC Symbol;Acc:HGNC:18624]	2669.73548285081	2085.44064457533	3519.49693047211	2690.67913318576	3770.03259280792	5063.36484493537	2552.4591757378	1719.39954722962	2144.07498413306	3265.75732753688	3586.82220744147	0.316660534104753	0.175240346373925	0.541247168303543
ENSECAG00000017154	ENSG00000147403	RPL10	Ribosomal protein L10	33356.1459912259	18791.7486096244	78823.8074805007	25948.0086090595	44118.6885660433	30507.4160932487	29856.25316907	29801.2524526709	34356.2681491749	24162.1074839071	70053.0355180454	0.358712180169124	0.175178602547842	0.541247168303543
ENSECAG00000036932	ENSG00000172005	MAL	mal, T cell differentiation protein [Source:HGNC Symbol;Acc:HGNC:6817]	234.323705025591	209.113634668693	338.691695746604	2374.12864692861	213.94542126547	345.137138588217	238.784994545535	186.423637314305	204.273612183872	265.30765208217	191.98933478839	0.775396740216514	0.174939100065872	0.541247168303543
ENSECAG00000031664	ENSG00000137288	UQCC2	ubiquinol-cytochrome c reductase complex assembly factor 2 [Source:HGNC Symbol;Acc:HGNC:21237]	1883.47395129575	1602.11963681967	2350.78775666228	1909.95605890731	2326.80754766119	2482.28043988545	1770.05727871626	1358.02449643574	1360.49417489649	2094.35659249611	2418.40642748466	0.248763015738372	0.175157631967064	0.541247168303543
ENSECAG00000014203	ENSG00000158560	DYNC1I1	dynein cytoplasmic 1 intermediate chain 1 [Source:HGNC Symbol;Acc:HGNC:2963]	243.208016116609	148.088254901564	232.85054082579	465.694465359074	276.799443332162	324.834953965381	224.559505508779	159.8941196965	169.962028887362	250.693247518322	187.869391981773	0.396781425938371	0.17523114404478	0.541247168303543
ENSECAG00000034230	ENSG00000075886	TUBA3D	tubulin alpha 3d [Source:HGNC Symbol;Acc:HGNC:24071]	560.822137620492	2978.85220436609	1392.64677527386	483.956993412371	293.721680042425	1798.7735575833	509.069286243884	499.75875080027	535.42028818507	563.216668191387	660.014837620175	0.676565557689449	0.174922399269782	0.541247168303543
ENSECAG00000014826	ENSG00000163703	CRELD1	cysteine rich with EGF like domains 1 [Source:HGNC Symbol;Acc:HGNC:14630]	112.164427524098	82.180844753066	112.525859442128	150.6658564397	122.081850552613	136.701376460431	102.626742336591	72.4184129567106	80.5923235569182	113.542681611437	83.22284469368	0.348370271923222	0.175109862333419	0.541247168303543
ENSECAG00000018063	ENSG00000180902	D2HGDH	D-2-hydroxyglutarate dehydrogenase [Source:HGNC Symbol;Acc:HGNC:28358]	105.501194205835	82.180844753066	64.6188103727073	111.097045657557	155.926323973139	51.4322010445186	84.3368278607633	281.069483950798	79.7943797593249	105.673386846288	367.49889835031	-0.637954779213917	0.175039814361838	0.541247168303543
ENSECAG00000014344	ENSG00000198453	ZNF568	zinc finger protein 568 [Source:HGNC Symbol;Acc:HGNC:25392]	161.028138524696	119.609744343571	154.862321410454	254.153515408383	165.596173521861	192.194014429517	147.335422166394	105.401056481549	117.297738246208	163.006820135232	114.534410023975	0.346949974245774	0.17492542614827	0.541247168303543
ENSECAG00000043214	ENSG00000200903	RNU1-42P	RNA, U1 small nuclear 42, pseudogene [Source:HGNC Symbol;Acc:HGNC:48384]	106.611733092212	89.5038903251214	144.835264628482	645.275991216494	157.135055166729	209.789241102642	125.997188611261	73.8524409360515	107.722412675089	131.529641074635	107.942501533387	0.622644095112929	0.17516603558087	0.541247168303543
ENSECAG00000005161	ENSG00000156030	MIDEAS	mitotic deacetylase associated SANT domain protein [Source:HGNC Symbol;Acc:HGNC:19853]	82.1798775919136	314.077287868153	96.9282155590609	211.54094995069	338.444734205263	35.1904533462496	551.74575335415	336.996575145089	415.728718546083	156.261710336532	306.523744812366	-0.795434930049126	0.174889741817718	0.541247168303543
ENSECAG00000035743	ENSG00000153485	TMEM251	transmembrane protein 251 [Source:HGNC Symbol;Acc:HGNC:20218]	440.883937891753	507.731159662507	678.497508913427	313.506731581599	391.628906723233	284.230584719708	428.796883822194	338.43060312443	379.023303856793	327.137825236913	369.97086403428	0.298209219888259	0.17590373968005	0.541746501137825
ENSECAG00000009168	ENSG00000099860	GADD45B	growth arrest and DNA damage inducible beta [Source:HGNC Symbol;Acc:HGNC:4096]	106.611733092212	78.1124861019241	106.955272341033	147.622101764151	116.038194584662	129.933981586152	97.5462105377503	68.8333430083586	76.6026045689519	107.921756779188	79.1029018870622	0.353974618339918	0.176063138885398	0.541746501137825
ENSECAG00000028933	ENSG00000139547	RDH16	retinol dehydrogenase 16 [Source:HGNC Symbol;Acc:HGNC:29674]	13.3264666365265	9.76406076274051	14.4835264628482	324.159872946022	14.5047743230827	16.241747698269	12.1932763172188	7.17013989670402	9.57532557111899	13.4902195973985	9.88786273588277	1.20164687709043	0.175708410064677	0.541746501137825
ENSECAG00000006216	ENSG00000183354	KIAA2026	KIAA2026 [Source:HGNC Symbol;Acc:HGNC:23378]	349.819749208821	187.144497952527	252.904654389734	223.715968652888	164.387442328271	121.813107737018	319.057396967225	350.619840948827	264.119397003366	214.719328591926	399.634452241929	-0.376869014087737	0.175544830361978	0.541746501137825
ENSECAG00000017219	ENSG00000139517	LNX2	ligand of numb-protein X 2 [Source:HGNC Symbol;Acc:HGNC:20421]	111.053888637721	81.3671730228376	111.411742021909	149.143979101926	120.873119359023	135.347897485575	101.610635976823	71.7013989670402	79.7943797593249	112.418496644987	82.3988561323564	0.348344062420531	0.175990099833807	0.541746501137825
ENSECAG00000019512	ENSG00000145431	PDGFC	platelet derived growth factor C [Source:HGNC Symbol;Acc:HGNC:8801]	117.717121955984	85.4355316739795	118.096446543224	156.753365790799	128.125506520564	143.46877133471	107.707274135433	76.0034829050627	84.5820425448844	119.163606443687	87.3427875002978	0.345693437963809	0.175837633788687	0.541746501137825
ENSECAG00000022115	ENSG00000175581	MRPL48	mitochondrial ribosomal protein L48 [Source:HGNC Symbol;Acc:HGNC:16653]	6197.91752487121	6384.88206710207	6777.17626719273	6099.6843698012	6662.52633906933	8110.04601733567	5956.41548096138	4450.50583388419	5317.49746716141	6969.94679198922	5739.90431817995	0.196335821146496	0.176142270813363	0.541746501137825
ENSECAG00000016348	ENSG00000129480	DTD2	D-aminoacyl-tRNA deacylase 2 [Source:HGNC Symbol;Acc:HGNC:20277]	300.956038208224	289.667135961302	320.865817023098	229.803478003987	316.687572720639	347.844096537929	237.768888185766	212.953154932109	232.999588897229	238.327212887373	410.346303539135	0.278039788972849	0.175614691004662	0.541746501137825
ENSECAG00000019812	ENSG00000135049	AGTPBP1	ATP/GTP binding protein 1 [Source:HGNC Symbol;Acc:HGNC:17258]	111.053888637721	81.3671730228376	111.411742021909	149.143979101926	120.873119359023	135.347897485575	101.610635976823	71.7013989670402	79.7943797593249	112.418496644987	82.3988561323564	0.348344062420531	0.175990099833807	0.541746501137825
ENSECAG00000010086	ENSG00000186625	KATNA1	katanin catalytic subunit A1 [Source:HGNC Symbol;Acc:HGNC:6216]	3270.53702038089	3793.33760632469	3958.45919403843	3208.11742802917	3695.09125880532	2904.56588004045	4092.87641714644	4170.15336392306	4413.42714448826	3646.85603116339	3499.47941994118	-0.156482829998804	0.175642213042374	0.541746501137825
ENSECAG00000029915	ENSG00000040633	PHF23	PHD finger protein 23 [Source:HGNC Symbol;Acc:HGNC:28428]	275.413643821548	656.6330862943	332.006991225289	269.372288786131	235.702582750094	158.357040058123	318.041290607457	407.263946132789	359.872652714555	438.432136915451	337.835310142661	-0.417421438051927	0.176196301066725	0.541746501137825
ENSECAG00000009417	ENSG00000161896	IP6K3	inositol hexakisphosphate kinase 3 [Source:HGNC Symbol;Acc:HGNC:17269]	112.164427524098	81.3671730228376	112.525859442128	155.231488453025	122.081850552613	136.701376460431	102.626742336591	72.4184129567106	80.5923235569182	113.542681611437	83.22284469368	0.352744990967757	0.175585235406898	0.541746501137825
ENSECAG00000022797	ENSG00000104660	LEPROTL1	leptin receptor overlapping transcript like 1 [Source:HGNC Symbol;Acc:HGNC:6555]	1372.62606356223	1523.19347898752	1443.89617660394	948.12958143367	1243.78439820434	1280.39111021354	1241.68197163678	933.552214550864	1155.42261891503	1108.44637691958	1179.12763125402	0.223508105558631	0.176247046300875	0.541746501137825
ENSECAG00000009809	ENSG00000167136	ENDOG	endonuclease G [Source:HGNC Symbol;Acc:HGNC:3346]	905.089192397427	909.684994395325	626.133990163129	421.560022563606	308.226454365508	479.131557098937	1206.11824904489	623.80217101325	413.334887153303	779.060181749763	688.8544372665	-0.431769985361074	0.176280583852972	0.541746501137825
ENSECAG00000032767	ENSG00000102081	FMR1	FMRP translational regulator 1 [Source:HGNC Symbol;Acc:HGNC:3775]	104.390655319458	76.4851426414674	104.727037500595	147.622101764151	113.620732197481	127.227023636441	95.5139978182138	67.3993150290178	75.0067169737654	105.673386846288	77.454924764415	0.357898799460064	0.175736272525732	0.541746501137825
ENSECAG00000001181	ENSG00000141582	CBX4	chromobox 4 [Source:HGNC Symbol;Acc:HGNC:1554]	107.722271978589	78.9261578321525	108.069389761252	147.622101764151	117.246925778252	131.287460561008	98.5623168975185	69.550356998029	77.4005483665452	109.045941745638	79.9268904483857	0.352059100532788	0.176291688703832	0.541746501137825
ENSECAG00000017437	ENSG00000180209	MYLPF	myosin light chain, phosphorylatable, fast skeletal muscle [Source:HGNC Symbol;Acc:HGNC:29824]	474.200104483069	405.208521653731	785.452781254459	380.469334443688	805.014974931091	303.179290367689	512.117605323189	340.581645093441	548.985332744156	418.196807519353	374.914795402222	0.366794039249866	0.175823581739728	0.541746501137825
ENSECAG00000042696	ENSG00000200903	RNU1-42P	RNA, U1 small nuclear 42, pseudogene [Source:HGNC Symbol;Acc:HGNC:48384]	47.7531721142201	44.7519451625607	75.7599845748982	564.616492314433	73.7326028090038	97.4504861896142	58.9341688665575	35.1336854938497	51.068403045968	61.8301731547431	49.4393136794138	0.820373120469151	0.176099436881508	0.541746501137825
ENSECAG00000014502	ENSG00000175893	ZDHHC21	zinc finger DHHC-type palmitoyltransferase 21 [Source:HGNC Symbol;Acc:HGNC:20750]	293.182266003584	375.91633936551	428.93520678435	403.297494510309	461.735315951466	393.862381683024	498.908222646202	318.354211413659	722.937080619484	413.700067653554	636.119169341791	-0.327920680564746	0.175605456821822	0.541746501137825
ENSECAG00000014846	ENSG00000122729	ACO1	aconitase 1 [Source:HGNC Symbol;Acc:HGNC:117]	10370.2121209904	4694.0722116875	3763.48864550009	6305.13781040079	4682.62464396854	4451.59234830057	18190.3360525709	9909.85035123463	5996.54763891327	3616.50303706924	12120.8717370696	-0.532772790416723	0.176309199860654	0.541746501137825
ENSECAG00000028298	ENSG00000112081	SRSF3	serine and arginine rich splicing factor 3 [Source:HGNC Symbol;Acc:HGNC:10785]	5600.44760400027	6309.21059619083	4873.14959603831	4848.70119815036	4906.23991478273	4392.03927340692	5981.81813995558	5197.63441112075	5911.16765257079	6232.4814539981	4272.38069046268	-0.142518682391536	0.175515340853908	0.541746501137825
ENSECAG00000005508	ENSG00000123352	SPATS2	spermatogenesis associated serine rich 2 [Source:HGNC Symbol;Acc:HGNC:18650]	1940.11143450099	1204.234160738	1057.29743178792	663.538519269791	258.668475428308	1082.7831798846	2230.35345969127	1773.89261044458	1208.88485335377	899.347973159899	911.331348823862	-0.50691496885918	0.176142529430569	0.541746501137825
ENSECAG00000008011	ENSG00000119684	MLH3	mutL homolog 3 [Source:HGNC Symbol;Acc:HGNC:7128]	293.182266003584	251.424564640568	344.262282847699	346.988033012643	247.789894685996	525.149842244032	330.234566924675	374.28130260795	710.967923655585	363.111744163309	407.874337855164	-0.41689375339878	0.175880731030929	0.541746501137825
ENSECAG00000014148	ENSG00000154040	CABYR	calcium binding tyrosine phosphorylation regulated [Source:HGNC Symbol;Acc:HGNC:15569]	886.210031329014	926.772100730121	783.224546414021	441.344427954678	719.195060186185	545.452026866869	811.868981454817	1260.51059384057	971.097601670985	705.988158930521	775.373236205474	-0.270309878014909	0.176437965360942	0.541989997651298
ENSECAG00000022931	ENSG00000152284	TCF7L1	transcription factor 7 like 1 [Source:HGNC Symbol;Acc:HGNC:11640]	222.107777275442	126.932789915627	141.492912367825	101.965781630908	275.590712138572	230.091425725478	245.897739063912	355.63893887652	184.325017244041	231.582103088674	308.171721935013	-0.42753740951921	0.176467365817008	0.541989997651298
ENSECAG00000016265	ENSG00000072786	STK10	serine/threonine kinase 10 [Source:HGNC Symbol;Acc:HGNC:11388]	64.4112554098782	63.4663949578133	121.438798803881	56.3094614976658	78.5675275833647	60.9065538685089	60.9663815860939	56.6441051839618	40.6951336772557	60.7059881882932	70.039027712503	0.441924963609428	0.176543979662109	0.54210408241875
ENSECAG00000015973	ENSG00000120158	RCL1	RNA terminal phosphate cyclase like 1 [Source:HGNC Symbol;Acc:HGNC:17687]	1176.06068067347	1206.67517592868	1277.8926809913	1001.39528825579	1276.42014043128	1132.86190195427	1141.08744201972	923.514018695478	1157.8164503078	1142.17192591307	757.245487856355	0.207137962915759	0.176762766919877	0.542114381081669
ENSECAG00000009311	ENSG00000169247	SH3TC2	SH3 domain and tetratricopeptide repeats 2 [Source:HGNC Symbol;Acc:HGNC:29427]	310.950888185619	289.667135961302	108.069389761252	240.456619368411	505.249638920715	208.435762127786	217.446760990402	233.029546642881	154.003152935497	176.49703973263	258.732408255599	0.508731286862112	0.176784150918442	0.542114381081669
ENSECAG00000006980	ENSG00000149557	FEZ1	fasciculation and elongation protein zeta 1 [Source:HGNC Symbol;Acc:HGNC:3659]	519.732198824535	412.531567225787	350.946987369014	120.228309684205	49.5579789371993	190.840535454661	1155.31293105648	610.895919199183	313.591912454147	127.032901208836	118.654352830593	-0.625818881357166	0.176641382169435	0.542114381081669
ENSECAG00000015977	ENSG00000127334	DYRK2	dual specificity tyrosine phosphorylation regulated kinase 2 [Source:HGNC Symbol;Acc:HGNC:3093]	93.2852664556857	273.393701356734	54.5917535907355	62.3969708487648	48.349247743609	79.8552595164894	79.2562960619221	177.81946943826	187.516792434414	74.1962077856917	67.5670620285323	-0.639377773886609	0.176736439111373	0.542114381081669
ENSECAG00000035141	NA	NA	Pseudogene	34.4267054776935	27.6648388277648	46.7929316492018	65.4407255243143	41.0968605820677	43.3113271953841	31.4992971528152	23.6614616591233	27.9280329157637	35.973918926396	28.0156110850012	0.492136825212079	0.176774998504117	0.542114381081669
ENSECAG00000017635	ENSG00000157349	DDX19B	DEAD-box helicase 19B [Source:HGNC Symbol;Acc:HGNC:2742]	2422.0853111887	3281.53808801104	2096.76898485233	2629.80403967477	2105.60973923417	2632.51660609444	2792.2602766431	3488.99007373618	3668.14763753617	2003.29761021368	3539.85485944603	-0.302829713824949	0.176622970781656	0.542114381081669
ENSECAG00000022136	ENSG00000104671	DCTN6	dynactin subunit 6 [Source:HGNC Symbol;Acc:HGNC:16964]	1831.27862363602	1620.83408661493	2078.94310612882	1741.02767441431	1984.73661987515	2099.24589000127	1736.52576884391	1446.93423115487	1674.88403114823	1851.53263974294	1741.08783007669	0.173094716990793	0.176864996858235	0.542241234787467
ENSECAG00000001926	ENSG00000103264	FBXO31	F-box protein 31 [Source:HGNC Symbol;Acc:HGNC:16510]	138.817360797151	135.883178948139	114.754094282566	60.87509351099	74.941334002594	24.3626215474036	330.234566924675	149.138909851444	61.4416724146802	77.5687626850413	173.861586439272	-0.668815966950324	0.177019622955178	0.542521618437822
ENSECAG00000017186	ENSG00000166750	SLFN5	schlafen family member 5 [Source:HGNC Symbol;Acc:HGNC:28286]	175.465144047599	100.08162281809	89.1293936175273	19.7844053910718	1.20873119359023	1.35347897485575	385.10431035216	210.802112963098	78.9964359617317	5.62092483224937	39.5514509435311	-1.13766978209573	0.17703544913275	0.542521618437822
ENSECAG00000012980	ENSG00000180098	TRNAU1AP	tRNA selenocysteine 1 associated protein 1 [Source:HGNC Symbol;Acc:HGNC:30813]	1279.34079710655	2024.4152648082	1603.21496769527	1092.70792852227	971.819879646542	1101.73188553258	1120.76531482436	1482.06791664872	1575.14105644907	2026.90549450912	1389.24471439153	-0.298706840242667	0.177202905446099	0.542705692033802
ENSECAG00000022037	ENSG00000125398	SOX9	SRY-box transcription factor 9 [Source:HGNC Symbol;Acc:HGNC:11204]	114.385505296853	82.9945164832944	114.754094282566	153.70961111525	124.499312939793	139.408334410143	104.658955056128	73.8524409360515	82.1882111521047	115.791051544337	84.8708218163271	0.347344630237117	0.177214053787521	0.542705692033802
ENSECAG00000030539	NA	NA	Protein coding gene	87.7325720237996	114.727713962201	51.2494013300782	89.7907629287103	80.9849899705452	67.6739487427877	110.755593214737	96.0798746158339	99.7429746991562	100.052462014039	87.3427875002978	-0.355750755325511	0.177200293275337	0.542705692033802
ENSECAG00000018846	ENSG00000170584	NUDCD2	NudC domain containing 2 [Source:HGNC Symbol;Acc:HGNC:30535]	2505.37572766699	2910.5037790269	2862.16765254285	2466.96316453287	2832.0571865819	3268.65172427664	2449.83243340121	2209.12010217451	2093.00658108709	2628.3444515598	2922.68742701468	0.178665855765339	0.177468956604994	0.542799319605354
ENSECAG00000005559	ENSG00000186297	GABRA5	gamma-aminobutyric acid type A receptor subunit alpha5 [Source:HGNC Symbol;Acc:HGNC:4079]	43.3110165687112	44.7519451625607	62.3905755322691	57.8313388354405	58.0190972923309	48.7252430948071	42.6764671102657	30.1145875661569	42.2910212724422	48.3399535573446	27.1916225236776	0.445479103260781	0.177469828762756	0.542799319605354
ENSECAG00000007221	ENSG00000120370	GORAB	golgin, RAB6 interacting [Source:HGNC Symbol;Acc:HGNC:25676]	167.691371842959	182.262467571156	241.763480187543	141.534592413052	169.222367102632	155.650082108412	146.319315806625	188.574679283316	131.660726602886	146.144045638484	127.718227005152	0.287517083426019	0.17733164572301	0.542799319605354
ENSECAG00000022922	ENSG00000140718	FTO	FTO alpha-ketoglutarate dependent dioxygenase [Source:HGNC Symbol;Acc:HGNC:24678]	333.161665913163	318.959318249524	198.312900798998	213.062827288465	253.833550653947	235.505341624901	349.540587760272	457.454925409717	533.026456792291	212.470958659026	237.308705661186	-0.370840219957249	0.177369177969546	0.542799319605354
ENSECAG00000024239	ENSG00000104901	DKKL1	dickkopf like acrosomal protein 1 [Source:HGNC Symbol;Acc:HGNC:16528]	53.3058665461061	44.7519451625607	75.7599845748982	59.3532161732153	64.062753260282	60.9065538685089	49.7892116286434	38.7187554422017	45.4827964628152	52.8366934231441	45.319370872796	0.387085368062093	0.177379476980446	0.542799319605354
ENSECAG00000008751	ENSG00000157873	TNFRSF14	TNF receptor superfamily member 14 [Source:HGNC Symbol;Acc:HGNC:11912]	85.5114942510452	60.2117080368998	101.384685239937	439.822550616903	96.6984954872181	79.8552595164894	77.2240833423856	57.3611191736322	66.2293352002397	86.5622424166403	61.7991420992673	0.706749420546083	0.177481743308893	0.542799319605354
ENSECAG00000004701	ENSG00000177613	CSTF2T	cleavage stimulation factor subunit 2 tau variant [Source:HGNC Symbol;Acc:HGNC:17086]	205.449693979784	107.404668390146	281.87170731543	222.194091315114	175.266023070583	132.640939535864	185.947463837586	684.031346145564	456.423852223339	113.542681611437	379.858726770163	-0.565225450633002	0.177589032404668	0.54288567996397
ENSECAG00000011852	ENSG00000159423	ALDH4A1	Aldehyde dehydrogenase 4 family member A1	316.503582617505	296.990181533357	481.298725534647	339.378646323769	333.609809430902	249.040131373459	289.590312533946	245.218784467278	288.855654728756	308.026680807265	285.100042217953	0.28402556243191	0.177585054972428	0.54288567996397
ENSECAG00000015404	ENSG00000091138	SLC26A3	solute carrier family 26 member 3 [Source:HGNC Symbol;Acc:HGNC:3018]	104.390655319458	76.4851426414674	104.727037500595	144.578347088601	113.620732197481	127.227023636441	95.5139978182138	67.3993150290178	75.0067169737654	105.673386846288	77.454924764415	0.354035759908254	0.177883716076199	0.543358226303194
ENSECAG00000029282	ENSG00000164405	UQCRQ	ubiquinol-cytochrome c reductase complex III subunit VII [Source:HGNC Symbol;Acc:HGNC:29594]	24633.9735776193	26099.3344188054	30049.9750581493	22908.8195655233	30431.0165298275	34140.1536617615	20913.5010967498	18394.9939049942	18092.5776666293	25330.1356640486	41362.5778013203	0.263717458796572	0.178070416503686	0.543358226303194
ENSECAG00000009312	ENSG00000165675	ENOX2	ecto-NOX disulfide-thiol exchanger 2 [Source:HGNC Symbol;Acc:HGNC:2259]	109.943349751344	80.5535012926093	110.29762460169	146.100224426376	119.664388165432	133.99441851072	100.594529617055	70.9843849773698	78.9964359617317	111.294311678538	81.5748675710329	0.346443945769298	0.178169677566266	0.543358226303194
ENSECAG00000025735	ENSG00000200463	SNORD118	small nucleolar RNA, C/D box 118 [Source:HGNC Symbol;Acc:HGNC:32952]	18.8791610684126	16.2734346045675	24.51058324482	633.100972514296	24.1746238718045	27.0695794971151	19.3060208355964	13.6232658037376	15.958875951865	21.3595143625476	15.6557826651477	1.16854913279768	0.177976213684629	0.543358226303194
ENSECAG00000033460	ENSG00000187186	AL162231.1	uncharacterized LOC730098 [Source:NCBI gene;Acc:730098]	72.1850276145187	58.5843645764431	83.5588065164318	60.87509351099	96.6984954872181	129.933981586152	66.0469133849351	51.625007256269	56.6540096291207	68.5752829534423	78.2789133257386	0.39417739550769	0.178178773299569	0.543358226303194
ENSECAG00000022152	ENSG00000158966	CACHD1	cache domain containing 1 [Source:HGNC Symbol;Acc:HGNC:29314]	44.4215554550884	171.684735078187	38.9941097076682	30.437546755495	216.36288365265	50.0787220696629	541.584689756468	398.659778256744	261.725565610586	39.3464738257456	159.029792335448	-0.909060903771564	0.177948622919598	0.543358226303194
ENSECAG00000042431	ENSG00000162482	AKR7A3	aldo-keto reductase family 7 member A3 [Source:HGNC Symbol;Acc:HGNC:390]	228.771010593705	151.342941822478	376.571688034053	220.672213977339	221.197808427011	477.778078124081	177.818612959441	167.781273582874	210.657162564618	211.346773692576	344.42721863325	0.418481247833823	0.177850415064982	0.543358226303194
ENSECAG00000022330	ENSG00000087502	ERGIC2	ERGIC and golgi 2 [Source:HGNC Symbol;Acc:HGNC:30208]	3364.93282572295	3276.65605762967	2986.94880360738	4530.62883455543	4685.04210635572	4919.89607360066	4112.18243798204	3356.34248564715	4687.91981086034	4574.30862848454	5238.91927289522	-0.183605113085495	0.177950053915687	0.543358226303194
ENSECAG00000015344	ENSG00000196218	RYR1	ryanodine receptor 1 [Source:HGNC Symbol;Acc:HGNC:10483]	56.6374832052377	51.2613190043877	90.2435110377464	62.3969708487648	53.1841725179699	62.2600328433647	52.8375307079481	40.1527834215425	50.2704592483747	56.2092483224937	31.3115653302954	0.435841004277242	0.178084512887025	0.543358226303194
ENSECAG00000016799	NA	LOC100065586	Adenylate kinase isoenzyme 1	15.547544409281	16.2734346045675	34.5376400267918	9.1312640266485	21.7571614846241	39.2508902708168	12.1932763172188	15.0572937830784	12.767100761492	12.3660346309486	22.2476911557362	0.732590680858003	0.178151407677147	0.543358226303194
ENSECAG00000035875	ENSG00000186806	VSIG10L	V-set and immunoglobulin domain containing 10 like [Source:HGNC Symbol;Acc:HGNC:27111]	193.233766229635	48.8203038137026	1.11411742021909	3.0437546755495	1.20873119359023	1.35347897485575	1.01610635976823	18.6423637314305	0.797943797593249	1.12418496644987	19.7757254717655	1.92643687407778	0.178175980750888	0.543358226303194
ENSECAG00000035439	ENSG00000154917	RAB6B	RAB6B, member RAS oncogene family [Source:HGNC Symbol;Acc:HGNC:14902]	17.7686221820354	23.5964801766229	57.9341058513928	10.6531413644233	205.484302910338	36.5439323211053	15.2415953965235	75.2864689153922	42.2910212724422	13.4902195973985	26.3676339623541	0.941712998118064	0.178269013707087	0.543447628444369
ENSECAG00000024132	ENSG00000198780	FAM169A	family with sequence similarity 169 member A [Source:HGNC Symbol;Acc:HGNC:29138]	103.280116433081	304.313227105413	210.568192421408	283.069184826104	109.994538616711	46.0182851450956	168.673655721527	327.675393279374	264.119397003366	198.980739061628	309.81969905766	-0.668685305370691	0.178366356681996	0.543447628444369
ENSECAG00000000645	ENSG00000120798	NR2C1	nuclear receptor subfamily 2 group C member 1 [Source:HGNC Symbol;Acc:HGNC:7971]	493.079265551482	1058.58692102712	339.805813166823	623.969708487648	563.268736213045	369.499760135621	678.759048325179	666.105996403804	1484.17546352344	600.314772084233	393.04254375134	-0.514983444409932	0.178352492055549	0.543447628444369
ENSECAG00000039506	ENSG00000113119	TMCO6	transmembrane and coiled-coil domains 6 [Source:HGNC Symbol;Acc:HGNC:28814]	554.158904302228	446.705779895379	573.770471412832	496.132012114569	484.701208629681	752.534310019799	454.1995428164	385.753526442677	402.163673986998	524.994379332091	514.168862265904	0.252275862264492	0.178364575380778	0.543447628444369
ENSECAG00000010852	ENSG00000198034	RPS4X	ribosomal protein S4 X-linked [Source:HGNC Symbol;Acc:HGNC:10424]	51082.5676955789	32921.1582050401	77530.3171556263	36666.5906990071	64616.3521469463	40256.5251491347	45906.669227969	49276.0694261087	54024.784816051	37158.8098810341	65705.6718685023	0.196339077483739	0.178651323269846	0.543848220206118
ENSECAG00000016383	ENSG00000145390	USP53	ubiquitin specific peptidase 53 [Source:HGNC Symbol;Acc:HGNC:29255]	574.148604257018	235.964801766229	362.088161571205	459.606956007975	392.837637916823	322.127996015669	479.602201810606	791.583444596124	556.964770720088	339.503859867862	754.773522172385	-0.357817594503887	0.178656219116855	0.543848220206118
ENSECAG00000018765	ENSG00000090061	CCNK	cyclin K [Source:HGNC Symbol;Acc:HGNC:1596]	277.634721594303	362.897591681856	505.809308779467	368.29431574149	342.070927786034	415.518045280716	417.619713864743	352.770882917838	507.492255269307	557.595743359137	432.593994694871	-0.295835290310171	0.178594777983568	0.543848220206118
ENSECAG00000034886	ENSG00000165389	SPTSSA	serine palmitoyltransferase small subunit A [Source:HGNC Symbol;Acc:HGNC:20361]	524.174354370043	449.146795086064	675.155156652769	1351.42707594398	957.315105323459	1237.07978301816	539.552477036931	535.609450283791	1473.00425035714	973.544180945591	2495.03736368775	-0.353422343733736	0.178575440528311	0.543848220206118
ENSECAG00000017911	ENSG00000114209	PDCD10	programmed cell death 10 [Source:HGNC Symbol;Acc:HGNC:8761]	2830.76362137551	2768.11122623694	2915.64528871336	3097.02038237162	2743.81980944981	3242.93562375438	2644.92485447671	2080.05758403384	2616.45771230826	2850.93307491688	2729.87410366497	0.152770910573446	0.178840416924075	0.544182897900287
ENSECAG00000020360	ENSG00000070269	TMEM260	transmembrane protein 260 [Source:HGNC Symbol;Acc:HGNC:20185]	104.390655319458	78.9261578321525	112.525859442128	115.662677670881	113.620732197481	140.761813384998	93.4817850986774	70.9843849773698	77.4005483665452	106.797571812738	81.5748675710329	0.333300567476832	0.178845402338689	0.544182897900287
ENSECAG00000015812	ENSG00000117298	ECE1	endothelin converting enzyme 1 [Source:HGNC Symbol;Acc:HGNC:3146]	31.0950888185619	28.4785105579932	47.9070490694209	24.350037404396	38.6793981948872	56.8461169439416	29.4670844332787	19.3593777211009	23.9383139277975	31.4771790605965	24.7196568397069	0.550258595694377	0.179041625932143	0.544648479413433
ENSECAG00000020056	ENSG00000110911	SLC11A2	solute carrier family 11 member 2 [Source:HGNC Symbol;Acc:HGNC:10908]	2053.38640091146	2899.1123748037	2535.73124841865	2775.90426410115	3295.00123372696	2083.004142303	3394.81134798566	2745.44656644797	4053.55449177371	4085.28816807884	1867.98206852052	-0.331437106426049	0.179102095583067	0.544648479413433
ENSECAG00000021898	ENSG00000129083	COPB1	COPI coat complex subunit beta 1 [Source:HGNC Symbol;Acc:HGNC:2231]	9559.51873393503	7232.72801000004	5764.44353221358	10780.9790607963	9755.66946346671	8383.44877025654	10651.8429694504	12232.2586637771	14958.2544296831	9195.83302555997	7685.34131146488	-0.331436962878021	0.179117377612703	0.544648479413433
ENSECAG00000017076	ENSG00000126653	NSRP1	nuclear speckle splicing regulatory protein 1 [Source:HGNC Symbol;Acc:HGNC:25305]	1462.57971335879	1846.22115588819	1824.92433431887	1209.89248353093	1209.93992478382	1234.37282506845	1589.19034667752	1737.32489697138	1866.39054257061	1631.19238631877	1536.73866686845	-0.206510949051429	0.179249913135222	0.544930844823433
ENSECAG00000025009	ENSG00000204498	NFKBIL1	NFKB inhibitor like 1 [Source:HGNC Symbol;Acc:HGNC:7800]	212.112927298047	91.9449055158065	57.9341058513928	31.9594240932698	66.4802156474624	44.6648061702399	274.348717137423	130.496546120013	62.2396162122735	104.549201879838	69.2150391511794	-0.582330019364544	0.179521088985392	0.545255683550347
ENSECAG00000011905	ENSG00000251322	SHANK3	SH3 and multiple ankyrin repeat domains 3 [Source:HGNC Symbol;Acc:HGNC:14294]	8.88431109101769	11.3914042231973	8.91293936175273	12.175018702198	14.5047743230827	8.12087384913452	9.14495723791409	48.039937307917	29.5239205109502	6.74510979869924	27.1916225236776	-0.895157769605437	0.179594955397289	0.545255683550347
ENSECAG00000034546	ENSG00000104177	MYEF2	myelin expression factor 2 [Source:HGNC Symbol;Acc:HGNC:17940]	101.059038660326	74.0441274507822	101.384685239937	141.534592413052	109.994538616711	123.166586711874	92.4656787389091	65.2482730600066	72.6128855809857	102.300831946939	74.9829590804443	0.356130226787181	0.179581937048135	0.545255683550347
ENSECAG00000013582	ENSG00000162496	DHRS3	dehydrogenase/reductase 3 [Source:HGNC Symbol;Acc:HGNC:17693]	26.6529332730531	15.4597628743391	71.3035148940218	22.8281600666213	36.2619358077068	83.9156964410567	26.418765353974	21.5104196901121	26.3321453205772	29.2288091276967	21.4237025944127	0.759394280464779	0.17945083841609	0.545255683550347
ENSECAG00000013874	ENSG00000113140	SPARC	secreted protein acidic and cysteine rich [Source:HGNC Symbol;Acc:HGNC:11219]	296.513882662715	183.889811031613	321.979934443317	590.488407056603	345.697121366805	396.569339632736	281.4614616558	205.066001045735	229.807813706856	318.144345505314	234.836739977216	0.387699188959066	0.179491694882499	0.545255683550347
ENSECAG00000007960	ENSG00000136490	LIMD2	LIM domain containing 2 [Source:HGNC Symbol;Acc:HGNC:28142]	32.2056277049391	16.2734346045675	57.9341058513928	9.1312640266485	4.8349247743609	33.8369743713938	38.6120416711928	82.4566088120963	22.342426332611	56.2092483224937	42.0234166275018	-0.926504158113584	0.179481618979272	0.545255683550347
ENSECAG00000029150	ENSG00000132016	C19orf57	chromosome 19 open reading frame 57 [Source:HGNC Symbol;Acc:HGNC:28153]	19.9896999547898	622.458873624708	25.6247006650391	103.487658968683	19.3396990974436	28.4230584719708	18.2899144758282	13.6232658037376	15.958875951865	20.2353293960977	15.6557826651477	0.961642875943045	0.179737989660244	0.545423682088838
ENSECAG00000017879	ENSG00000166965	RCCD1	RCC1 domain containing 1 [Source:HGNC Symbol;Acc:HGNC:30457]	26.6529332730531	52.0749907346161	36.76587486723	39.5688107821435	18.1309679038534	10.827831798846	31.4992971528152	66.6823010393474	53.4622344387477	30.3529940941466	61.7991420992673	-0.710821693795483	0.179893666352103	0.545423682088838
ENSECAG00000023883	ENSG00000163001	CFAP36	cilia and flagella associated protein 36 [Source:HGNC Symbol;Acc:HGNC:30540]	1371.51552467586	1240.84938859827	1432.75500240175	1082.05478715785	1050.38740722991	1304.75373176095	1544.48166684771	1461.27451094828	1084.40562092923	1598.59102229172	1600.18578609036	-0.2319971633306	0.179780276394056	0.545423682088838
ENSECAG00000012484	ENSG00000105835	NAMPT	nicotinamide phosphoribosyltransferase [Source:HGNC Symbol;Acc:HGNC:30092]	1311.54642481149	674.533864359324	1511.85733923731	1145.97363534439	1104.78031094147	1012.4022731921	1007.97750889009	1593.20508504763	2059.49294158818	1210.74720886651	1939.66907335567	-0.30653226255575	0.179749567119168	0.545423682088838
ENSECAG00000010612	ENSG00000169550	MUC15	mucin 15, cell surface associated [Source:HGNC Symbol;Acc:HGNC:14956]	12.2159277501493	10.5777324929689	20.0541135639436	41.0906881199183	18.1309679038534	17.5952266731248	12.1932763172188	11.4722238347264	5.58560658315275	13.4902195973985	9.06387417455921	0.788480459686464	0.179920245349895	0.545423682088838
ENSECAG00000027532	ENSG00000239002	SCARNA10	Small Cajal body-specific RNA 10	2.22107777275442	1.62734346045675	3.34235226065727	19.7844053910718	2.41746238718045	37.8974112959611	2.03221271953646	1.4340279793408	1.5958875951865	2.24836993289975	2.47196568397069	1.32817680694223	0.179954408478585	0.545423682088838
ENSECAG00000010961	ENSG00000197971	MBP	myelin basic protein [Source:HGNC Symbol;Acc:HGNC:6925]	242.097477230232	338.487439775005	124.781151064538	190.234667221844	207.901765297519	178.659224680959	184.931357477818	186.423637314305	134.054557995666	122.536161343036	153.261872406183	0.394943014849773	0.179967974315735	0.545423682088838
ENSECAG00000002428	ENSG00000143756	FBXO28	F-box protein 28 [Source:HGNC Symbol;Acc:HGNC:29046]	323.166815935768	287.226120770617	307.496407980469	383.513089119237	251.416088266767	343.783659613361	337.347311443053	375.715330587291	458.817683616118	336.131304968512	338.659298703985	-0.254113453556881	0.17985210494	0.545423682088838
ENSECAG00000023815	ENSG00000153246	PLA2R1	phospholipase A2 receptor 1 [Source:HGNC Symbol;Acc:HGNC:9042]	104.390655319458	76.4851426414674	104.727037500595	144.578347088601	113.620732197481	125.873544661585	95.5139978182138	67.3993150290178	75.0067169737654	105.673386846288	77.454924764415	0.352273197912103	0.180080869210049	0.545645430972871
ENSECAG00000014256	ENSG00000160972	PPP1R16A	protein phosphatase 1 regulatory subunit 16A [Source:HGNC Symbol;Acc:HGNC:14941]	89.9536497965541	127.746461645855	55.7058710109546	103.487658968683	291.304217655244	74.4413436170664	107.707274135433	75.2864689153922	79.7943797593249	79.817132617941	78.2789133257386	0.614842738787007	0.180204998543812	0.545901114909409
ENSECAG00000012801	ENSG00000182359	KBTBD3	kelch repeat and BTB domain containing 3 [Source:HGNC Symbol;Acc:HGNC:22934]	233.213166139214	196.094886985039	632.818694684444	188.712789884069	157.135055166729	255.807526247737	178.834719319209	174.234399489908	167.568197494582	172.000299866831	445.777811676048	0.566143848669702	0.180318661002467	0.546124985417615
ENSECAG00000025087	ENSG00000101310	SEC23B	SEC23 homolog B, COPII coat complex component [Source:HGNC Symbol;Acc:HGNC:10702]	4329.99111798474	4063.47662076051	3551.80633565846	4742.16978450612	5278.52912240852	5906.58224627051	4963.67956746781	5020.53195567216	7689.78437740614	4547.32818928974	5878.33439648231	-0.258709575003636	0.18044190594644	0.546377772966127
ENSECAG00000016870	ENSG00000134138	MEIS2	Meis homeobox 2 [Source:HGNC Symbol;Acc:HGNC:7001]	101.059038660326	74.0441274507822	101.384685239937	140.012715075277	109.994538616711	123.166586711874	92.4656787389091	65.2482730600066	72.6128855809857	102.300831946939	74.9829590804443	0.354131784535231	0.180742925237603	0.546506592630401
ENSECAG00000007536	ENSG00000127311	HELB	DNA helicase B [Source:HGNC Symbol;Acc:HGNC:17196]	259.866099412267	2152.16172645406	643.959868886635	546.353964261136	230.867657975733	204.375325203219	244.881632704144	2596.30765659653	1856.81521699949	267.55602201507	173.861586439272	-0.917952732538193	0.180574276618304	0.546506592630401
ENSECAG00000009031	ENSG00000187535	IFT140	intraflagellar transport 140 [Source:HGNC Symbol;Acc:HGNC:29077]	97.7274220011946	71.6031122600971	98.04233297928	143.056469750827	106.36834503594	117.752670812451	89.4173596596044	63.0972310909954	70.2190541882059	98.9282770475889	72.5109933964737	0.362625176018808	0.180761956588809	0.546506592630401
ENSECAG00000020789	ENSG00000262655	SPON1	spondin 1 [Source:HGNC Symbol;Acc:HGNC:11252]	101.059038660326	74.0441274507822	101.384685239937	140.012715075277	109.994538616711	123.166586711874	92.4656787389091	65.2482730600066	72.6128855809857	102.300831946939	74.9829590804443	0.354131784535231	0.180742925237603	0.546506592630401
ENSECAG00000017685	ENSG00000146676	PURB	purine rich element binding protein B [Source:HGNC Symbol;Acc:HGNC:9702]	1.11053888637721	0.813671730228376	1.11411742021909	7.60938668887375	26.592086258985	1.35347897485575	1.01610635976823	13.6232658037376	0.797943797593249	22.4836993289975	41.1994280661782	-1.57902251218713	0.180706149516229	0.546506592630401
ENSECAG00000019121	ENSG00000126602	TRAP1	TNF receptor associated protein 1 [Source:HGNC Symbol;Acc:HGNC:16264]	7587.2016717291	7497.17132232426	7735.31724858115	8524.03496887638	8824.94644440224	7659.33751870871	7917.50075531406	11364.6717362759	11239.0383891009	7855.80454555172	9002.07503245994	-0.203596306027572	0.180762974176914	0.546506592630401
ENSECAG00000013939	ENSG00000136367	ZFHX2	zinc finger homeobox 2 [Source:HGNC Symbol;Acc:HGNC:20152]	3.33161665913163	26.8511670975364	7.79882194153364	7.60938668887375	4.8349247743609	1.35347897485575	85.3529342205315	37.2847274628609	3.98971898796625	3.37255489934962	4.11994280661782	-1.29036718728142	0.180601230645509	0.546506592630401
ENSECAG00000015171	NA	NA	Protein coding gene	2266.60986709589	971.524045892681	852.299826467605	403.297494510309	257.459744234718	466.950246325235	2109.43680287885	1314.28664306585	978.279095849324	639.661245909978	1006.9140219374	-0.513437608799605	0.180826770918393	0.546579159014993
ENSECAG00000006592	ENSG00000015475	BID	BH3 interacting domain death agonist [Source:HGNC Symbol;Acc:HGNC:1050]	598.580459757317	1417.41615405783	414.451680321502	353.075542363742	421.847186562989	311.300164216823	647.259751172364	582.215359612367	967.905826480612	640.785430876428	505.104988091345	-0.460123289374204	0.181523001506825	0.546607486440455
ENSECAG00000023598	ENSG00000090857	PDPR	pyruvate dehydrogenase phosphatase regulatory subunit [Source:HGNC Symbol;Acc:HGNC:30264]	99.948499773949	73.2304557205539	100.270567819718	138.490837737502	108.78580742312	121.813107737018	91.4495723791409	64.5312590703362	71.8149417833925	101.176646980489	74.1589705191208	0.354165011703435	0.181732133367485	0.546607486440455
ENSECAG00000019780	ENSG00000198826	ARHGAP11A	Rho GTPase activating protein 11A [Source:HGNC Symbol;Acc:HGNC:15783]	875.104642465242	1804.72389764654	650.644573407949	785.288706291771	1309.05588265821	508.908094545763	2577.861834732	1941.67388402745	1251.17587462622	877.988458797351	934.403028540922	-0.486454399417842	0.18212055624537	0.546607486440455
ENSECAG00000041134	ENSG00000183291	SELENOF	selenoprotein F [Source:HGNC Symbol;Acc:HGNC:17705]	12410.2720552653	10625.7391250524	12285.3727927559	13377.3017990401	13543.8330241785	15849.2387955609	11264.5551043906	8798.47866724551	10008.6090532121	13259.7616792763	13406.2938927344	0.181057200054741	0.181799004226155	0.546607486440455
ENSECAG00000024798	ENSG00000111490	TBC1D30	TBC1 domain family member 30 [Source:HGNC Symbol;Acc:HGNC:29164]	96.6168831148173	70.7894405298687	96.9282155590609	138.490837737502	105.15961384235	117.752670812451	88.4012532998362	62.380217101325	69.4211103906127	97.804092081139	71.6870048351501	0.360502879985308	0.181303081561698	0.546607486440455
ENSECAG00000022193	ENSG00000100450	GZMH	granzyme H [Source:HGNC Symbol;Acc:HGNC:4710]	117.717121955984	96.8269358971768	110.29762460169	459.606956007975	140.212818456466	162.41747698269	107.707274135433	79.5885528534147	95.7532557111899	128.157086175286	92.2867188682392	0.535435746555931	0.181614087845596	0.546607486440455
ENSECAG00000041882	NA	NA	Protein coding gene	13488.6053139376	13149.7488322208	15183.1922027458	13276.8578947469	15058.373209747	18378.8909995663	11826.4619213425	10008.0812678195	9407.75737362441	15056.2092556632	16895.0614613784	0.224964636891895	0.181151606168651	0.546607486440455
ENSECAG00000022892	ENSG00000165533	TTC8	tetratricopeptide repeat domain 8 [Source:HGNC Symbol;Acc:HGNC:20087]	83.2904164782908	159.479659124762	213.910544682066	63.9188481865395	49.5579789371993	64.9669907930762	95.5139978182138	215.104196901121	327.156957013232	91.0589822824398	147.493952476918	-0.656693853198614	0.181617621829067	0.546607486440455
ENSECAG00000038836	ENSG00000149177	PTPRJ	protein tyrosine phosphatase receptor type J [Source:HGNC Symbol;Acc:HGNC:9673]	84.400955364668	62.652723227585	83.5588065164318	95.8782722798093	103.950882648759	110.985275938172	73.1596579033127	50.9079932665986	78.9964359617317	82.0655025508408	36.2554966982368	0.454525446667127	0.182092931911474	0.546607486440455
ENSECAG00000011597	ENSG00000172409	CLP1	cleavage factor polyribonucleotide kinase subunit 1 [Source:HGNC Symbol;Acc:HGNC:16999]	1703.56665170264	1148.09081135224	780.996311573583	763.982423562925	724.029984960545	778.250410542058	1286.39065146658	1877.85963894678	1260.75120019733	868.994979065752	1024.21778172519	-0.317040886350782	0.182097782835567	0.546607486440455
ENSECAG00000037796	ENSG00000183734	ASCL2	achaete-scute family bHLH transcription factor 2 [Source:HGNC Symbol;Acc:HGNC:739]	104.390655319458	76.4851426414674	104.727037500595	140.012715075277	113.620732197481	127.227023636441	95.5139978182138	67.3993150290178	75.0067169737654	105.673386846288	77.454924764415	0.34817342059987	0.181620746869939	0.546607486440455
ENSECAG00000037055	ENSG00000149177	PTPRJ	protein tyrosine phosphatase receptor type J [Source:HGNC Symbol;Acc:HGNC:9673]	84.400955364668	62.652723227585	83.5588065164318	95.8782722798093	103.950882648759	110.985275938172	73.1596579033127	50.9079932665986	78.9964359617317	82.0655025508408	36.2554966982368	0.454525446667127	0.182092931911474	0.546607486440455
ENSECAG00000005741	ENSG00000104177	MYEF2	myelin expression factor 2 [Source:HGNC Symbol;Acc:HGNC:17940]	97.7274220011946	71.6031122600971	98.04233297928	136.968960399728	106.36834503594	119.106149787306	89.4173596596044	63.0972310909954	70.2190541882059	98.9282770475889	71.6870048351501	0.358651431759434	0.181119226412283	0.546607486440455
ENSECAG00000023260	ENSG00000103064	SLC7A6	solute carrier family 7 member 6 [Source:HGNC Symbol;Acc:HGNC:11064]	135.48574413802	274.207373086963	186.057609176588	109.575168319782	136.586624875696	131.287460561008	153.432060325003	235.180588611892	239.383139277975	204.601663893877	156.557826651477	-0.37611452698238	0.182074739987109	0.546607486440455
ENSECAG00000017741	ENSG00000138674	SEC31A	SEC31 homolog A, COPII coat complex component [Source:HGNC Symbol;Acc:HGNC:17052]	3261.65270928987	2443.45620587581	2786.40766796795	5159.1641750564	3508.94665499243	3862.82899423832	3928.26718686399	6598.67974693671	7171.12090897053	2983.58690095797	3347.86552465764	-0.426153583639709	0.181470807286499	0.546607486440455
ENSECAG00000009627	ENSG00000273398	AC017083.3	novel protein	2118.90819520772	1625.7161169963	1794.84316397296	1832.3403146808	2069.34780342647	2459.2712973129	1852.36189385749	2000.46903118042	2818.33749309936	2521.54687974707	2452.18995849893	-0.228025074550783	0.181335653919056	0.546607486440455
ENSECAG00000019060	ENSG00000158220	ESYT3	extended synaptotagmin 3 [Source:HGNC Symbol;Acc:HGNC:24295]	37.7583221368252	30.9195257486783	59.0482232716118	65.4407255243143	50.7667101307895	219.263593926632	21.3382335551329	24.3784756487937	38.301302284476	39.3464738257456	223.300900118686	0.609681223645637	0.181219117550047	0.546607486440455
ENSECAG00000012848	ENSG00000133704	IPO8	importin 8 [Source:HGNC Symbol;Acc:HGNC:9853]	547.495670983965	480.066320834742	407.766975800187	479.391361399047	304.600260784737	558.986816615426	1038.46069968313	631.689324899624	635.163262884227	386.719628458757	360.906989859721	-0.386745551659307	0.18216607701279	0.546607486440455
ENSECAG00000007686	ENSG00000104237	RP1	RP1 axonemal microtubule associated [Source:HGNC Symbol;Acc:HGNC:10263]	2.22107777275442	217.250351970976	2.22823484043818	59.3532161732153	2.41746238718045	2.70695794971151	2.03221271953646	1.4340279793408	1.5958875951865	2.24836993289975	1.64797712264713	1.42641009620935	0.181466853794831	0.546607486440455
ENSECAG00000003080	ENSG00000136152	COG3	component of oligomeric golgi complex 3 [Source:HGNC Symbol;Acc:HGNC:18619]	731.845126122582	689.179955503435	799.936307717308	1279.89884106857	859.407878642651	1247.907614817	763.095876185942	1401.76234980564	1176.16915765245	1027.50505933518	1070.36114115931	-0.305548633476768	0.181680448248539	0.546607486440455
ENSECAG00000010759	ENSG00000095951	HIVEP1	HIVEP zinc finger 1 [Source:HGNC Symbol;Acc:HGNC:4920]	47.7531721142201	54.5160059253012	36.76587486723	126.315819035304	45.9317853564286	32.4834953965381	38.6120416711928	268.16323213673	163.578478506616	34.8497339599461	40.3754395048546	-0.923171106966418	0.181966353825691	0.546607486440455
ENSECAG00000000691	ENSG00000136709	WDR33	WD repeat domain 33 [Source:HGNC Symbol;Acc:HGNC:25651]	2055.60747868422	2654.19718400496	1861.6902091861	1747.11518376541	1969.02311435848	1636.35608060061	2280.14267131991	2592.0055726585	2345.95476492415	2188.7881296779	1644.68116840183	-0.177570336596744	0.182047939679262	0.546607486440455
ENSECAG00000000605	ENSG00000093183	SEC22C	SEC22 homolog C, vesicle trafficking protein [Source:HGNC Symbol;Acc:HGNC:16828]	121.048738615116	124.491774724942	70.1893974738028	222.194091315114	143.839012037237	242.27273649918	270.28429169835	400.810820225755	285.663879538383	105.673386846288	88.1667760616214	-0.674758690409985	0.181159569901667	0.546607486440455
ENSECAG00000024510	ENSG00000157796	WDR19	WD repeat domain 19 [Source:HGNC Symbol;Acc:HGNC:18340]	6.66323331826326	85.4355316739795	121.438798803881	214.58470462624	10.878580742312	303.179290367689	584.261156866733	270.314274105742	201.081836993499	6.74510979869924	12.3598284198535	-1.4093600316315	0.182133353708964	0.546607486440455
ENSECAG00000010198	ENSG00000180957	PITPNB	phosphatidylinositol transfer protein beta [Source:HGNC Symbol;Acc:HGNC:9002]	1337.08881919816	954.436939557885	472.385786172895	1237.28627561087	800.18005015673	1195.12193479763	1997.66510330434	1107.78661404077	1575.93900024667	739.713707924017	1746.03176144463	-0.474312882011445	0.182189229918049	0.546607486440455
ENSECAG00000024619	ENSG00000189334	S100A14	S100 calcium binding protein A14 [Source:HGNC Symbol;Acc:HGNC:18901]	101.059038660326	74.0441274507822	101.384685239937	138.490837737502	109.994538616711	123.166586711874	92.4656787389091	65.2482730600066	72.6128855809857	102.300831946939	74.9829590804443	0.352123754661872	0.18197754522648	0.546607486440455
ENSECAG00000016426	ENSG00000117500	TMED5	transmembrane p24 trafficking protein 5 [Source:HGNC Symbol;Acc:HGNC:24251]	1003.927153285	1136.69940712904	1009.3903827185	1097.2735605356	1066.10091274658	1035.41141576465	1259.97188611261	1043.25535497044	1828.88718408373	1191.63606443687	971.482513800482	-0.262543389854995	0.181066848727645	0.546607486440455
ENSECAG00000008963	ENSG00000133706	LARS1	leucyl-tRNA synthetase 1 [Source:HGNC Symbol;Acc:HGNC:6512]	4827.51253908174	4748.5882176128	4759.50961917596	6148.38444460999	4848.2208174904	4972.68175362004	5503.23204450475	7003.79265110049	8607.41974463838	5115.04159734693	4472.60991086431	-0.277550056297557	0.181998974702237	0.546607486440455
ENSECAG00000029799	NA	NA	Protein coding gene	28.8740110458075	31.7331974789067	38.9941097076682	38.0469334443688	27.8008174525752	40.6043692456726	51.8214243481798	38.7187554422017	32.7156957013232	43.8432136915451	79.1029018870622	-0.470940429391894	0.181892060574816	0.546607486440455
ENSECAG00000007777	ENSG00000082641	NFE2L1	nuclear factor, erythroid 2 like 1 [Source:HGNC Symbol;Acc:HGNC:7781]	456.431482301034	467.861244881316	346.490517688137	362.206806390391	373.49793881938	307.239727292256	372.911034034941	626.670226971932	798.741741390843	357.49081933106	411.170292100458	-0.352104234873937	0.181848837505184	0.546607486440455
ENSECAG00000000332	ENSG00000119718	EIF2B2	eukaryotic translation initiation factor 2B subunit beta [Source:HGNC Symbol;Acc:HGNC:3258]	4757.54858923997	5784.39233019353	4556.74024869608	3754.47139229031	3626.19358077068	3693.64412238135	4787.89316722791	3756.43629188324	5396.49390312315	5769.31724782075	4476.72985367092	-0.222064153007085	0.181841307735726	0.546607486440455
ENSECAG00000017091	ENSG00000174483	BBS1	Bardet-Biedl syndrome 1 [Source:HGNC Symbol;Acc:HGNC:966]	85.5114942510452	87.0628751344363	77.9882194153364	65.4407255243143	68.8976780346429	200.314888278651	83.320721500995	311.184071516955	67.027278997833	103.425016913388	192.813323349714	-0.694000467363221	0.181776801045461	0.546607486440455
ENSECAG00000020200	ENSG00000113657	DPYSL3	dihydropyrimidinase like 3 [Source:HGNC Symbol;Acc:HGNC:3015]	238.7658605711	89.5038903251214	75.7599845748982	7.60938668887375	1.20873119359023	24.3626215474036	186.963570197355	141.251755965069	97.3491433063764	97.804092081139	0.823988561323564	-0.870494452874746	0.182060197435938	0.546607486440455
ENSECAG00000026611	ENSG00000251900	VTRNA2-2P	vault RNA 2-2, pseudogene [Source:HGNC Symbol;Acc:HGNC:46889]	13.3264666365265	11.3914042231973	21.1682309841627	18.262528053297	16.9222367102632	25.7161005222593	12.1932763172188	5.01909792769282	10.3732693687122	13.4902195973985	12.3598284198535	0.710210059244319	0.181192763044375	0.546607486440455
ENSECAG00000011951	ENSG00000132963	POMP	proteasome maturation protein [Source:HGNC Symbol;Acc:HGNC:20330]	12874.477309771	13134.2890693465	14466.8147015449	11738.2399062567	12991.4428687078	14996.5470414017	11834.5907722206	10402.4389621382	11188.7679298525	13623.997608406	11799.5161981534	0.162781797948926	0.182255259235378	0.546686172875718
ENSECAG00000016016	ENSG00000163281	GNPDA2	glucosamine-6-phosphate deaminase 2 [Source:HGNC Symbol;Acc:HGNC:21526]	1103.87565305895	1232.71267129599	1104.09036343712	1223.5893795709	1066.10091274658	1605.22606417892	1047.60565692105	876.908109366902	1024.55983610973	1218.61650363166	862.716023705772	0.181519090862836	0.182327983199483	0.546784901581854
ENSECAG00000041124	NA	LOC100050764	Liver carboxylesterase-like	106.611733092212	78.1124861019241	106.955272341033	140.012715075277	116.038194584662	129.933981586152	97.5462105377503	68.8333430083586	76.6026045689519	107.921756779188	79.1029018870622	0.344360607778877	0.182456042049994	0.546908545419516
ENSECAG00000035196	ENSG00000142515	KLK3	kallikrein related peptidase 3 [Source:HGNC Symbol;Acc:HGNC:6364]	46.6426332278429	52.8886624648445	38.9941097076682	57.8313388354405	62.8540220666918	89.3296123404797	42.6764671102657	59.5121611426434	62.2396162122735	80.9413175843909	129.3662041278	-0.368865336826777	0.182449468105281	0.546908545419516
ENSECAG00000022755	ENSG00000163577	EIF5A2	eukaryotic translation initiation factor 5A2 [Source:HGNC Symbol;Acc:HGNC:3301]	104.390655319458	76.4851426414674	104.727037500595	141.534592413052	113.620732197481	125.873544661585	95.5139978182138	67.3993150290178	75.0067169737654	105.673386846288	77.454924764415	0.348356582498851	0.182488668631791	0.546908545419516
ENSECAG00000014972	ENSG00000136147	PHF11	PHD finger protein 11 [Source:HGNC Symbol;Acc:HGNC:17024]	357.593521413462	729.049870284625	366.544631252081	451.997569319101	253.833550653947	335.662785764227	362.749970437259	1393.15818192959	770.015764677486	286.667166444718	219.180957312068	-0.594705945132781	0.182679552082436	0.547361179723442
ENSECAG00000008250	ENSG00000173436	MICOS10	mitochondrial contact site and cristae organizing system subunit 10 [Source:HGNC Symbol;Acc:HGNC:32068]	9090.87132388385	10048.8458683204	11716.058791024	8501.20680880976	10049.3911435091	12014.8328597945	7925.62960619221	7086.24925991259	6956.47402741795	9706.21300032821	12538.6339376607	0.242030914333498	0.182795304907122	0.547588552431695
ENSECAG00000008458	ENSG00000153201	RANBP2	RAN binding protein 2 [Source:HGNC Symbol;Acc:HGNC:9848]	1765.75682933977	2106.59610956127	1720.19729681828	2660.24158643026	1978.6929639072	1972.01886636483	2177.51592898332	2437.1305508897	5571.24359479607	2198.90579437595	1398.30858856609	-0.461590864048577	0.182923776741306	0.547734483004541
ENSECAG00000000246	ENSG00000125651	GTF2F1	general transcription factor IIF subunit 1 [Source:HGNC Symbol;Acc:HGNC:4652]	981.716375557454	1588.28721740579	770.969254791611	710.716716740809	895.669814450358	891.942644429941	1097.39486854969	1230.39600627441	1321.39492881442	1014.01483973779	960.770662503276	-0.286067333216788	0.182899941914628	0.547734483004541
ENSECAG00000019152	ENSG00000099814	CEP170B	centrosomal protein 170B [Source:HGNC Symbol;Acc:HGNC:20362]	234.323705025591	174.939421999101	256.247006650391	232.847232679537	280.425636912932	338.369743713938	227.607824588084	169.215301562215	181.133242053668	237.203027920923	209.293094576185	0.292623521095805	0.182969928408991	0.54775326213982
ENSECAG00000009682	ENSG00000166228	PCBD1	pterin-4 alpha-carbinolamine dehydratase 1 [Source:HGNC Symbol;Acc:HGNC:8646]	1167.17636958245	2795.7760650647	854.528061308043	747.241772847403	390.420175529643	732.232125396963	2080.98582480534	1008.12166947659	778.793146451011	862.249869267053	2190.98558455936	-0.662035569434331	0.18313880249857	0.548139344588768
ENSECAG00000021249	ENSG00000197323	TRIM33	tripartite motif containing 33 [Source:HGNC Symbol;Acc:HGNC:16290]	918.415659033953	773.801815447186	826.675125802566	967.913986824741	825.563405222125	935.253971625326	1832.03976666212	608.744877230172	884.919671530914	1003.89717503974	1592.76988903845	-0.395601062342564	0.183496889810106	0.548242461132015
ENSECAG00000022741	ENSG00000163171	CDC42EP3	CDC42 effector protein 3 [Source:HGNC Symbol;Acc:HGNC:16943]	515.290043279026	504.476472741593	547.031653327574	605.707180434351	714.360135411824	768.776057718068	491.795478127824	398.659778256744	509.886086662086	622.79847141323	530.648633492375	0.213536829510587	0.183293172578015	0.548242461132015
ENSECAG00000012810	ENSG00000107854	TNKS2	tankyrase 2 [Source:HGNC Symbol;Acc:HGNC:15677]	113.274966410475	82.9945164832944	112.525859442128	146.100224426376	123.290581746203	138.054855435287	103.64284869636	73.135426946381	81.3902673545115	114.666866577887	84.0468332550035	0.337887552621536	0.183468282726872	0.548242461132015
ENSECAG00000039582	ENSG00000099960	SLC7A4	solute carrier family 7 member 4 [Source:HGNC Symbol;Acc:HGNC:11062]	108.832810864967	79.7398295623809	106.955272341033	149.143979101926	118.455656971842	132.640939535864	99.5784232572868	70.2673709876994	78.1984921641384	110.170126712088	80.7508790097093	0.34539222218556	0.183448538616951	0.548242461132015
ENSECAG00000014482	ENSG00000160404	TOR2A	torsin family 2 member A [Source:HGNC Symbol;Acc:HGNC:11996]	448.657710096393	428.805001830354	260.703476331267	409.385003861408	362.619358077068	373.560197060188	537.520264317395	579.347303653685	466.797121592051	322.641085371114	508.400942336639	-0.309756831526971	0.183532496271205	0.548242461132015
ENSECAG00000016501	ENSG00000106477	CEP41	centrosomal protein 41 [Source:HGNC Symbol;Acc:HGNC:12370]	431.999626800735	423.109299718756	463.472846811142	788.332460967321	668.428350055395	786.371284391193	406.442543907293	410.13200209147	465.201233996864	580.079442688135	575.144015803848	0.190336181057392	0.183432426768486	0.548242461132015
ENSECAG00000016233	ENSG00000117859	OSBPL9	oxysterol binding protein like 9 [Source:HGNC Symbol;Acc:HGNC:16386]	1289.33564708394	742.882289698508	690.752800535837	1363.60209464618	571.729854568177	1429.27379744768	1744.65461972205	1573.12869333686	1306.23399666015	727.347673293068	1970.98063868597	-0.473530441514105	0.183356905256412	0.548242461132015
ENSECAG00000012013	ENSG00000112249	ASCC3	activating signal cointegrator 1 complex subunit 3 [Source:HGNC Symbol;Acc:HGNC:18697]	1057.2330198311	735.559244126452	913.576284579655	1171.84555008656	1116.86762287737	1116.620154256	1788.34719319209	1735.17385500237	2539.85510773931	822.903395441308	789.381041747974	-0.437956723072659	0.183333675920914	0.548242461132015
ENSECAG00000007901	ENSG00000182795	C1orf116	chromosome 1 open reading frame 116 [Source:HGNC Symbol;Acc:HGNC:28667]	600.801537530071	517.495220425247	564.857532051079	614.838444460999	885.999964901636	667.265134603886	779.353577942234	684.031346145564	713.361755048365	709.36071382987	902.267474649303	-0.181316223761865	0.183454720864601	0.548242461132015
ENSECAG00000000014	ENSG00000183087	GAS6	growth arrest specific 6 [Source:HGNC Symbol;Acc:HGNC:4168]	121.048738615116	192.026528333897	476.842255853771	193.278421897393	274.381980944981	70.3809066924992	568.003455110442	531.307366345768	169.962028887362	180.99377959843	938.52297134754	-0.669629058441242	0.183619857823602	0.548384158992644
ENSECAG00000019636	ENSG00000101246	ARFRP1	ADP ribosylation factor related protein 1 [Source:HGNC Symbol;Acc:HGNC:662]	2225.51992829993	2672.91163380022	2802.00531185101	2532.40389005719	3097.97804917175	3099.46685241967	2482.34783691379	1974.65652755229	2263.76655377205	2490.06970068647	3014.1501573216	0.174083403179969	0.183939809258269	0.54848935462084
ENSECAG00000024534	ENSG00000132604	TERF2	telomeric repeat binding factor 2 [Source:HGNC Symbol;Acc:HGNC:11729]	379.804299141006	266.884327514907	477.95637327399	467.216342696848	407.342412239906	357.318449361919	362.749970437259	308.316015558273	322.369294227673	351.86989449881	324.651493161484	0.264227956068545	0.183758289568453	0.54848935462084
ENSECAG00000034219	ENSG00000149177	PTPRJ	protein tyrosine phosphatase receptor type J [Source:HGNC Symbol;Acc:HGNC:9673]	84.400955364668	61.8390514973566	82.4446890962128	95.8782722798093	103.950882648759	109.631796963316	72.1435515435445	49.4739652872578	78.9964359617317	82.0655025508408	36.2554966982368	0.456211325446817	0.183784718164038	0.54848935462084
ENSECAG00000017687	ENSG00000203879	GDI1	GDP dissociation inhibitor 1 [Source:HGNC Symbol;Acc:HGNC:4226]	1434.81624119936	707.080733568459	2136.87721198022	1416.86780146829	1927.92625377641	1239.78674096787	1462.17705170649	2341.76769026353	2535.86538875135	1144.42029584597	3750.79593114486	-0.252629590425491	0.183974550909225	0.54848935462084
ENSECAG00000038574	ENSG00000160131	VMA21	vacuolar ATPase assembly factor VMA21 [Source:HGNC Symbol;Acc:HGNC:22082]	211.00238841167	111.473027041288	303.039938299593	331.769259634896	316.687572720639	196.254451354084	214.398441911097	760.034829050627	1147.44318093909	157.385895302982	242.252637029128	-0.705600740614824	0.183929530185056	0.54848935462084
ENSECAG00000007716	ENSG00000141504	SAT2	spermidine/spermine N1-acetyltransferase family member 2 [Source:HGNC Symbol;Acc:HGNC:23160]	305.398193753733	250.61089291034	110.29762460169	97.400149617584	30.2182798397557	182.719661605527	316.00907788792	321.22226737234	128.468951412513	140.523120806234	278.508133727365	-0.715372014048718	0.183879894648146	0.54848935462084
ENSECAG00000023399	ENSG00000130222	GADD45G	growth arrest and DNA damage inducible gamma [Source:HGNC Symbol;Acc:HGNC:4097]	145.480594115415	106.590996659917	130.351738165634	229.803478003987	159.55251755391	178.659224680959	133.109933129638	93.9288326468227	104.530637484716	147.268230604933	108.76649009471	0.345607290007021	0.18376149250009	0.54848935462084
ENSECAG00000023163	ENSG00000154639	CXADR	CXADR Ig-like cell adhesion molecule [Source:HGNC Symbol;Acc:HGNC:2559]	716.297581713301	786.82056313084	611.650463700281	1031.83283501128	611.617983956654	1204.59628762162	617.792666739085	1251.18941197485	947.159287743187	1206.25046900071	553.720313209435	-0.345627122788374	0.18385521274055	0.54848935462084
ENSECAG00000010784	ENSG00000164053	ATRIP	ATR interacting protein [Source:HGNC Symbol;Acc:HGNC:33499]	208.781310638916	482.507336025427	420.022267422597	353.075542363742	346.905852560395	258.514484197449	460.296180975009	610.895919199183	405.355449177371	283.294611545368	771.253293398856	-0.444227731659617	0.184048839410404	0.548591755490863
ENSECAG00000016856	ENSG00000003989	SLC7A2	solute carrier family 7 member 2 [Source:HGNC Symbol;Acc:HGNC:11060]	9.9948499773949	101.708966278547	14.4835264628482	13.6968960399728	14.5047743230827	17.5952266731248	10.1610635976823	7.17013989670402	11.1712131663055	11.2418496644987	6.59190849058851	0.874190472434211	0.184124605593371	0.548698515475147
ENSECAG00000009597	ENSG00000012211	PRICKLE3	prickle planar cell polarity protein 3 [Source:HGNC Symbol;Acc:HGNC:6645]	721.850276145187	516.681548695019	335.349343485947	114.140800333106	97.9072266808083	147.529208259277	945.995020944224	876.191095377232	353.48910233381	112.418496644987	334.539355897367	-0.60701941341015	0.184181244171745	0.548748240498681
ENSECAG00000024025	ENSG00000128534	LSM8	LSM8 homolog, U6 small nuclear RNA associated [Source:HGNC Symbol;Acc:HGNC:20471]	1943.44305116012	2192.03164123525	2345.21716956119	1906.91230423176	2086.27004013673	1827.19661605527	1670.47885545897	1581.73286121291	1333.36408577832	1894.25166846804	2398.6307020129	0.23904334996129	0.184322656314968	0.548863119565903
ENSECAG00000009214	ENSG00000211456	SACM1L	SAC1 like phosphatidylinositide phosphatase [Source:HGNC Symbol;Acc:HGNC:17059]	973.942603352814	747.764320079878	569.314001731956	951.173336109219	577.773510536128	665.911655629031	984.607062615417	1046.12341092912	1732.33598457494	652.027280540927	637.767146464439	-0.405395265435075	0.184432272050268	0.548863119565903
ENSECAG00000041933	ENSG00000054148	PHPT1	phosphohistidine phosphatase 1 [Source:HGNC Symbol;Acc:HGNC:30033]	1497.00641883648	1370.22319370459	1374.82089655036	1468.61163095263	1541.13227182754	1640.41651752517	1346.34092669291	1099.8994601544	1168.98766347411	1447.95023678744	1539.21063255242	0.162081062059026	0.184459567522112	0.548863119565903
ENSECAG00000021142	ENSG00000101882	NKAP	NFKB activating protein [Source:HGNC Symbol;Acc:HGNC:29873]	354.26190475433	201.790589096637	519.178717822097	330.247382297121	443.604348047613	243.626215474036	350.55669412004	546.364660128847	762.036326701553	351.86989449881	512.520885143257	-0.340871732289178	0.1842632621563	0.548863119565903
ENSECAG00000023066	ENSG00000156535	CD109	CD109 molecule [Source:HGNC Symbol;Acc:HGNC:21685]	36.647783250448	39.0562430509621	77.9882194153364	70.0063575376385	74.941334002594	185.426619555238	72.1435515435445	119.741336274957	77.4005483665452	71.9478378527919	286.7480193406	-0.507028104668365	0.184359376651696	0.548863119565903
ENSECAG00000023071	ENSG00000165490	DDIAS	DNA damage induced apoptosis suppressor [Source:HGNC Symbol;Acc:HGNC:26351]	1324.87289144801	1420.67084097874	1051.72684468682	1270.76757704192	1365.86624875696	619.893370483935	1654.22115370268	2645.06460789411	2506.3414682404	1193.88443436977	714.39808266753	-0.415806937940289	0.184382103538144	0.548863119565903
ENSECAG00000021884	ENSG00000101473	ACOT8	acyl-CoA thioesterase 8 [Source:HGNC Symbol;Acc:HGNC:15919]	536.390282120193	419.040941067614	946.999807186228	683.322924660863	557.225080245094	368.146281160765	524.310881640408	1473.46374877268	1477.7919131427	376.601963760708	1622.4334772461	-0.490433735438446	0.184562294746127	0.548930948102654
ENSECAG00000020473	ENSG00000134030	CTIF	cap binding complex dependent translation initiation factor [Source:HGNC Symbol;Acc:HGNC:23925]	5.55269443188605	13.8324194138824	8.91293936175273	7.60938668887375	3.62619358077068	10.827831798846	6.09663815860939	27.2465316074753	13.5650445590852	6.74510979869924	33.7835310142661	-1.00891929760635	0.184550758918755	0.548930948102654
ENSECAG00000015465	ENSG00000124160	NCOA5	nuclear receptor coactivator 5 [Source:HGNC Symbol;Acc:HGNC:15909]	626.343931916747	659.074101484985	608.308111439624	639.188481865395	546.346499502782	798.552595164894	658.436921129814	871.171997449539	998.227690789155	699.243049131822	552.072336086788	-0.270549208771299	0.184675758499533	0.549149500539312
ENSECAG00000015245	ENSG00000172239	PAIP1	poly(A) binding protein interacting protein 1 [Source:HGNC Symbol;Acc:HGNC:16945]	3016.2236154005	3214.00333440209	2632.65946397771	2806.34181085664	2112.86212639572	2698.83707586237	2977.19163412092	2528.19132757784	2772.85469663654	3451.24784700111	2479.3815810226	-0.140209404058323	0.184719458618805	0.54916055500634
ENSECAG00000000362	ENSG00000164506	STXBP5	syntaxin binding protein 5 [Source:HGNC Symbol;Acc:HGNC:19665]	347.598671436067	516.681548695019	394.397566757558	319.594240932698	244.163701105226	350.55105448764	428.796883822194	369.979218669928	393.386292213472	419.320992485803	348.547161439868	-0.226618496875592	0.184897033826417	0.549569521663241
ENSECAG00000031730	ENSG00000200903	RNU1-42P	RNA, U1 small nuclear 42, pseudogene [Source:HGNC Symbol;Acc:HGNC:48384]	43.3110165687112	39.8699147811904	80.2164542557746	255.675392746158	74.941334002594	101.510923114181	57.9180625067892	35.8506994835201	52.6642906411545	57.3334332889436	51.087290802061	0.627453076958334	0.184946984855676	0.54959905603477
ENSECAG00000023972	ENSG00000134698	AGO4	argonaute RISC component 4 [Source:HGNC Symbol;Acc:HGNC:18424]	97.7274220011946	71.6031122600971	98.04233297928	133.925205724178	106.36834503594	119.106149787306	89.4173596596044	63.0972310909954	70.2190541882059	98.9282770475889	72.5109933964737	0.352158051376272	0.185070192521337	0.549846224157594
ENSECAG00000020931	ENSG00000141569	TRIM65	tripartite motif containing 65 [Source:HGNC Symbol;Acc:HGNC:27316]	51.0847887733517	82.180844753066	61.27645811205	48.700074808792	59.2278284859211	28.4230584719708	45.7247861895704	53.0590352356098	36.7054146892895	42.7190287250952	23.0716797170598	0.45212768900668	0.185267684664405	0.549860414234736
ENSECAG00000008022	ENSG00000033011	ALG1	ALG1 chitobiosyldiphosphodolichol beta-mannosyltransferase [Source:HGNC Symbol;Acc:HGNC:18294]	390.909688004778	644.428010340874	343.14816542748	511.350785492316	380.750325980921	316.714080116246	475.537776371533	487.569512975874	825.871830509013	350.745709532361	758.893464979003	-0.424754497401573	0.185358444080157	0.549860414234736
ENSECAG00000040257	NA	NA	LncRNA	76.6271831600275	148.088254901564	90.2435110377464	30.437546755495	56.8103660987406	125.873544661585	327.186247845371	117.590294305946	80.5923235569182	101.176646980489	60.9751535379437	-0.662435116496567	0.185261166397356	0.549860414234736
ENSECAG00000011932	ENSG00000168306	ACOX2	acyl-CoA oxidase 2 [Source:HGNC Symbol;Acc:HGNC:120]	19.9896999547898	11.3914042231973	18.9399961437246	89.7907629287103	24.1746238718045	32.4834953965381	18.2899144758282	14.340279793408	11.9691569638987	13.4902195973985	18.951736910442	0.782636455777714	0.185180668003627	0.549860414234736
ENSECAG00000035054	ENSG00000180596	H2BC4	H2B clustered histone 4	52.1953276597289	39.0562430509621	288.556411836745	45.6563201332425	48.349247743609	174.598787756392	49.7892116286434	25.8125036281345	149.215490149938	39.3464738257456	103.822558726769	0.898605601218346	0.185392938802238	0.549860414234736
ENSECAG00000011830	ENSG00000141076	UTP4	UTP4 small subunit processome component [Source:HGNC Symbol;Acc:HGNC:1983]	3791.3797580918	5641.18610567333	3486.07340786554	3418.13650064209	3749.48416251688	3386.4043950891	4135.5528842567	4634.06141523981	6217.5780708466	4748.55729828427	2731.52208078762	-0.260100359795587	0.185395236863565	0.549860414234736
ENSECAG00000017144	ENSG00000132792	CTNNBL1	catenin beta like 1 [Source:HGNC Symbol;Acc:HGNC:15879]	1331.53612476628	1589.10088913602	1279.00679841152	1158.14865404659	1267.95902207615	1224.89847224446	1752.7834706002	1183.07308295616	1919.85277700936	1464.81301128419	1242.57475047593	-0.22443935038911	0.1853352348527	0.549860414234736
ENSECAG00000021849	ENSG00000003436	TFPI	tissue factor pathway inhibitor [Source:HGNC Symbol;Acc:HGNC:11760]	389.799149118401	39.8699147811904	28.9670529256964	1.52187733777475	1.20873119359023	1.35347897485575	122.948869531956	34.4166715041793	12.767100761492	1.12418496644987	0.823988561323564	0.77426431675479	0.185386682852465	0.549860414234736
ENSECAG00000011332	ENSG00000101353	MROH8	maestro heat like repeat family member 8 [Source:HGNC Symbol;Acc:HGNC:16125]	407.567771300436	257.933938482395	239.535245347105	252.631638070609	403.716218659136	276.109710870574	491.795478127824	573.611191736322	309.602193466181	324.889455304014	383.154681015457	-0.324131315129799	0.185497733736613	0.549950845007367
ENSECAG00000017179	ENSG00000134686	PHC2	polyhomeotic homolog 2 [Source:HGNC Symbol;Acc:HGNC:3183]	168.801910729336	151.342941822478	59.0482232716118	45.6563201332425	51.9754413243797	2.70695794971151	172.738081160599	101.815986533197	81.3902673545115	113.542681611437	123.598284198535	-0.861959325802276	0.185505807420395	0.549950845007367
ENSECAG00000013340	ENSG00000186106	ANKRD46	ankyrin repeat domain 46 [Source:HGNC Symbol;Acc:HGNC:27229]	676.318181803721	696.50300107549	495.782251997496	791.37621564287	716.777597799004	845.924359284846	688.920111922861	657.501828527759	1255.16559361418	853.256389535454	712.750105544883	-0.314551808247918	0.185552474582517	0.549970487352367
ENSECAG00000023253	ENSG00000196305	IARS1	isoleucyl-tRNA synthetase 1 [Source:HGNC Symbol;Acc:HGNC:5330]	2027.84400652479	2737.19170048826	2355.24422634316	2887.0013097587	2047.59064194184	1463.11077181907	2143.98441911097	6623.05822258551	4193.19465635253	2162.93187544956	1494.71525024095	-0.485582090980141	0.185769341093187	0.550257041172078
ENSECAG00000012229	ENSG00000023445	BIRC3	baculoviral IAP repeat containing 3 [Source:HGNC Symbol;Acc:HGNC:591]	1141.63397519577	938.977176683546	993.792738835429	1187.06432346431	800.18005015673	1178.88018709936	1142.10354837949	1092.72932025769	1338.94969236147	1173.64910497367	1093.43282087637	-0.208970078168487	0.185723506918207	0.550257041172078
ENSECAG00000007658	ENSG00000074416	MGLL	monoglyceride lipase [Source:HGNC Symbol;Acc:HGNC:17038]	99.948499773949	73.2304557205539	100.270567819718	133.925205724178	108.78580742312	121.813107737018	91.4495723791409	64.5312590703362	71.8149417833925	101.176646980489	74.1589705191208	0.348045232813442	0.185742045635923	0.550257041172078
ENSECAG00000010420	ENSG00000145016	RUBCN	rubicon autophagy regulator [Source:HGNC Symbol;Acc:HGNC:28991]	95.5063442284401	69.9757687996404	95.8140981388419	132.403328386403	103.950882648759	116.399191837595	87.385146940068	61.6632031116546	68.6231665930194	96.6799071146891	70.8630162738265	0.354304525790404	0.185883562338329	0.550357992825381
ENSECAG00000009884	ENSG00000164344	KLKB1	kallikrein B1 [Source:HGNC Symbol;Acc:HGNC:6371]	87.7325720237996	64.2800666880417	88.0152761973082	126.315819035304	95.4897642936279	105.571360038749	79.2562960619221	56.6441051839618	63.0375600098667	88.81061234954	65.0950963445616	0.363333598060112	0.185865674748888	0.550357992825381
ENSECAG00000039959	ENSG00000204186	ZDBF2	zinc finger DBF-type containing 2 [Source:HGNC Symbol;Acc:HGNC:29313]	13.3264666365265	41.4972582416472	31.1952877661346	39.5688107821435	7.25238716154136	74.4413436170664	12.1932763172188	112.571196378253	71.8149417833925	13.4902195973985	51.087290802061	-1.03869842893549	0.18593855961274	0.55040218023297
ENSECAG00000042046	ENSG00000154813	DPH3	diphthamide biosynthesis 3 [Source:HGNC Symbol;Acc:HGNC:27717]	478.642260028578	790.075250051753	908.005697478559	490.04450276347	609.200521569474	725.464730522684	490.779371768056	527.005282407746	499.512817293374	578.955257721685	580.087947171789	0.302774126363863	0.186139012948228	0.550758152271415
ENSECAG00000011722	ENSG00000131143	COX4I1	cytochrome c oxidase subunit 4I1 [Source:HGNC Symbol;Acc:HGNC:2265]	23959.8764735883	26611.133937119	26381.1863933679	26521.7563654006	31509.20475451	30545.3135045446	21788.3686725102	18429.4105764984	17671.2633415001	25813.535199622	38795.029444236	0.223321066961742	0.186106163917821	0.550758152271415
ENSECAG00000017807	ENSG00000166833	NAV2	neuron navigator 2 [Source:HGNC Symbol;Acc:HGNC:15997]	113.274966410475	87.0628751344363	90.2435110377464	111.097045657557	62.8540220666918	155.650082108412	128.029401330797	112.571196378253	131.660726602886	118.039421477237	155.733838090154	-0.376431068121202	0.186199425383651	0.550818244162062
ENSECAG00000028792	NA	NA	Protein coding gene	21317.9044628969	24528.9479794646	26001.2723530732	19553.08003573	22909.0823121156	29159.3510342924	18561.2148738863	16625.4033784876	16168.735170632	23374.0538224258	26774.6843116479	0.232302626832696	0.186329723288408	0.550929049899205
ENSECAG00000042820	NA	C11H17orf107	Chromosome 11 C17orf107 homolog	3.33161665913163	29.2921822882215	18.9399961437246	3.0437546755495	3.62619358077068	25.7161005222593	3.0483190793047	3.58506994835201	9.57532557111899	3.37255489934962	2.47196568397069	1.24589033183431	0.186357216296448	0.550929049899205
ENSECAG00000005751	ENSG00000056998	GYG2	glycogenin 2 [Source:HGNC Symbol;Acc:HGNC:4700]	105.501194205835	14.6460911441108	1.11411742021909	1.52187733777475	32.6357422269361	1.35347897485575	75.1918706228492	55.9270911942914	51.8663468435612	138.274750873334	0.823988561323564	-1.51267409353816	0.186352427443058	0.550929049899205
ENSECAG00000024979	ENSG00000161638	ITGA5	integrin subunit alpha 5 [Source:HGNC Symbol;Acc:HGNC:6141]	1193.8293028555	536.2096702205	340.919930587042	388.078721132561	265.92086258985	257.161005222593	1031.34795516476	1387.42207001223	1299.05250248181	267.55602201507	228.244831486627	-0.512694758324123	0.186467458061631	0.551136332359909
ENSECAG00000011532	ENSG00000198034	RPS4X	ribosomal protein S4 X-linked [Source:HGNC Symbol;Acc:HGNC:10424]	40620.1808470192	26147.3410508889	59887.1536890368	29544.2047582212	51505.2448900731	31683.5893223983	36560.5229308208	37547.87159707	44797.3627406826	29611.0320162897	51284.2240682173	0.187900482887933	0.186594689732146	0.551167013394037
ENSECAG00000014977	ENSG00000173264	GPR137	G protein-coupled receptor 137 [Source:HGNC Symbol;Acc:HGNC:24300]	101.059038660326	74.0441274507822	101.384685239937	140.012715075277	109.994538616711	123.166586711874	92.4656787389091	65.965287049677	73.410829378579	102.300831946939	75.8069476417679	0.346802511036633	0.186598224410795	0.551167013394037
ENSECAG00000026826	ENSG00000125611	CHCHD5	coiled-coil-helix-coiled-coil-helix domain containing 5 [Source:HGNC Symbol;Acc:HGNC:17840]	1638.04485740639	3320.594331062	1956.39018990472	1683.19633557887	1561.68070211857	1935.47493404373	1617.64132475103	2320.25727057342	999.823578384342	4724.94941398882	2464.54978691878	-0.424382203148385	0.186560323213441	0.551167013394037
ENSECAG00000019385	ENSG00000179889	PDXDC1	pyridoxal dependent decarboxylase domain containing 1 [Source:HGNC Symbol;Acc:HGNC:28995]	2968.47044328628	2376.73512399709	1583.16085413133	3191.37677731365	3072.59469410635	1369.72072255402	4108.11801254296	5148.16044583349	6797.68321169689	1802.06850121915	2130.01043102141	-0.493200529036784	0.186640782600693	0.551174188135997
ENSECAG00000017744	ENSG00000131653	TRAF7	TNF receptor associated factor 7 [Source:HGNC Symbol;Acc:HGNC:20456]	594.138304211808	556.551463476209	541.461066226478	371.338070417039	315.478841527049	288.291021644275	505.004860804811	1042.53834098077	495.523098305408	387.843813425206	613.871478186055	-0.382018987990701	0.186843697308378	0.551180881127701
ENSECAG00000041280	NA	NA	LncRNA	273.192566048794	260.37495367308	321.979934443317	158.275243128574	184.935872619305	318.067559091102	369.862714955637	382.885470483995	228.211926111669	305.778310874366	366.674909788986	-0.368459777000829	0.186831370702065	0.551180881127701
ENSECAG00000013142	ENSG00000103591	AAGAB	alpha and gamma adaptin binding protein [Source:HGNC Symbol;Acc:HGNC:25662]	306.50873264011	519.122563885704	533.662244284945	313.506731581599	230.867657975733	323.481474990525	772.240833423856	381.451442504654	637.557094277006	403.582402955505	221.652922996039	-0.383674212133319	0.18677035541228	0.551180881127701
ENSECAG00000025636	ENSG00000207297	SNORD7	small nucleolar RNA, C/D box 7 [Source:HGNC Symbol;Acc:HGNC:32704]	93.2852664556857	68.3484253391836	93.5858632984037	130.881451048629	101.533420261579	113.692233887883	85.3529342205315	60.2291751323138	67.027278997833	94.4315371817894	69.2150391511794	0.356539906877472	0.186767791324874	0.551180881127701
ENSECAG00000010581	ENSG00000115993	TRAK2	trafficking kinesin protein 2 [Source:HGNC Symbol;Acc:HGNC:13206]	93.2852664556857	68.3484253391836	93.5858632984037	130.881451048629	101.533420261579	113.692233887883	85.3529342205315	60.2291751323138	67.027278997833	94.4315371817894	69.2150391511794	0.356539906877472	0.186767791324874	0.551180881127701
ENSECAG00000003569	ENSG00000073849	ST6GAL1	ST6 beta-galactoside alpha-2,6-sialyltransferase 1 [Source:HGNC Symbol;Acc:HGNC:10860]	122.159277501493	70.7894405298687	139.264677527386	321.116118270472	140.212818456466	159.710519032979	109.739486854969	85.3246647707779	94.9553119135967	128.157086175286	93.9346959908863	0.487341283158021	0.187036500403738	0.551276037134194
ENSECAG00000009379	ENSG00000106415	GLCCI1	glucocorticoid induced 1 [Source:HGNC Symbol;Acc:HGNC:18713]	1.11053888637721	27.6648388277648	3.34235226065727	3.0437546755495	2.41746238718045	41.9578482205284	1.01610635976823	36.5677134731905	29.5239205109502	1.12418496644987	0.823988561323564	-1.77335992535109	0.186943893358507	0.551276037134194
ENSECAG00000004256	ENSG00000101152	DNAJC5	DnaJ heat shock protein family (Hsp40) member C5 [Source:HGNC Symbol;Acc:HGNC:16235]	94.3958053420629	69.162097069412	94.6999807186228	130.881451048629	102.742151455169	115.045712862739	86.3690405802997	60.9461891219842	67.8252227954262	95.5557221482393	70.039027712503	0.354341160802051	0.186972912851589	0.551276037134194
ENSECAG00000012660	ENSG00000204287	HLA-DRA	major histocompatibility complex, class II, DR alpha [Source:HGNC Symbol;Acc:HGNC:4947]	3661.44670838566	680.229566470923	52.3635187502973	35.0031787688193	1.20873119359023	40.6043692456726	1568.86821948215	673.276136300508	335.934338786758	468.785131009597	56.0312221700024	-1.34670772763089	0.187004773216924	0.551276037134194
ENSECAG00000043590	NA	NA	Pseudogene	354.26190475433	332.791737663406	383.256392555367	424.603777239155	365.036820464248	475.071120174369	326.170141485603	544.930632149506	572.12570287436	365.360114096209	669.078711794734	-0.275014336592122	0.187297519792283	0.551690206808281
ENSECAG00000006649	ENSG00000048740	CELF2	CUGBP Elav-like family member 2 [Source:HGNC Symbol;Acc:HGNC:2550]	85.5114942510452	274.207373086963	228.394071144914	182.62528053297	209.110496491109	148.882687234133	104.658955056128	67.3993150290178	161.98259091143	156.261710336532	147.493952476918	0.501301699741868	0.187240881161495	0.551690206808281
ENSECAG00000010544	ENSG00000141293	SKAP1	src kinase associated phosphoprotein 1 [Source:HGNC Symbol;Acc:HGNC:15605]	1.11053888637721	31.7331974789067	1.11411742021909	1.52187733777475	1.20873119359023	37.8974112959611	1.01610635976823	42.3038253905537	0.797943797593249	1.12418496644987	0.823988561323564	-1.99091652058257	0.187280889140755	0.551690206808281
ENSECAG00000000414	ENSG00000163581	SLC2A2	solute carrier family 2 member 2 [Source:HGNC Symbol;Acc:HGNC:11006]	137.706821910774	101.708966278547	173.802317554178	123.272064359755	142.630280843647	205.728804178075	125.997188611261	89.6267487088003	107.722412675089	137.150565906885	111.238455778681	0.357232763702984	0.187456235072415	0.552039320051378
ENSECAG00000022202	ENSG00000111452	ADGRD1	adhesion G protein-coupled receptor D1 [Source:HGNC Symbol;Acc:HGNC:19893]	3.33161665913163	8.13671730228376	70.1893974738028	4.56563201332425	84.6111835513158	28.4230584719708	1.01610635976823	31.5486155454977	35.109527094103	3.37255489934962	34.6075195755897	1.22467787057218	0.187506786148827	0.55206170710593
ENSECAG00000038223	ENSG00000286522	H3C2	H3 clustered histone 2	296.513882662715	236.778473496458	466.815199071799	351.553665025967	342.070927786034	664.558176654175	270.28429169835	169.932315551885	344.711720560284	320.392715438214	398.810463680605	0.386965315787931	0.187544224634603	0.55206170710593
ENSECAG00000028144	ENSG00000265972	TXNIP	thioredoxin interacting protein [Source:HGNC Symbol;Acc:HGNC:16952]	476.421182255823	407.649536844417	259.589358911048	575.269633678856	386.793981948872	749.827352070087	269.268185338582	306.164973589262	384.608910439946	1582.85243276142	572.672050119877	-0.461276806763446	0.187628835482088	0.552074133536093
ENSECAG00000039230	ENSG00000158406	H4C8	H4 clustered histone 8 [Source:HGNC Symbol;Acc:HGNC:4788]	44.4215554550884	34.9878843998202	57.9341058513928	36.525056106594	49.5579789371993	132.640939535864	35.5637225918881	26.5295176178049	35.9074708916962	44.967398657995	42.8474051888253	0.571774051809529	0.187603360797288	0.552074133536093
ENSECAG00000021804	ENSG00000197329	PELI1	pellino E3 ubiquitin protein ligase 1 [Source:HGNC Symbol;Acc:HGNC:8827]	306.50873264011	229.455427924402	221.709366623599	383.513089119237	209.110496491109	239.565778549468	346.492268680967	329.109421258715	531.430569197104	284.418796511818	219.180957312068	-0.390951141279152	0.187884538891907	0.552708104879063
ENSECAG00000030809	ENSG00000063169	BICRA	BRD4 interacting chromatin remodeling complex associated protein [Source:HGNC Symbol;Acc:HGNC:4332]	118.827660842362	43.9382734323323	24.51058324482	18.262528053297	21.7571614846241	8.12087384913452	36.5798289516564	35.1336854938497	4.7876627855595	5.62092483224937	31.3115653302954	0.975349198120272	0.188059685236795	0.552986464724338
ENSECAG00000022868	NA	LOC100067589	N-acetyllactosaminide alpha-1,3-galactosyltransferase	326.4984325949	244.915190798741	342.034048007261	873.557591882707	459.317853564286	550.865942766292	322.10571604653	246.652812446618	308.804249668588	392.340553291006	323.827504600161	0.369832321853336	0.188037372856293	0.552986464724338
ENSECAG00000022145	ENSG00000115239	ASB3	ankyrin repeat and SOCS box containing 3 [Source:HGNC Symbol;Acc:HGNC:16013]	483.084415574087	710.335420489372	420.022267422597	662.016641932017	453.274197596335	698.395151025569	678.759048325179	628.821268940943	871.354626971828	529.491119197891	493.569148232815	-0.30253521569054	0.188303674455961	0.553300985848828
ENSECAG00000016504	ENSG00000125166	GOT2	glutamic-oxaloacetic transaminase 2 [Source:HGNC Symbol;Acc:HGNC:4433]	18361.6499473608	23884.5199691238	12327.7092547242	23738.2427146106	27096.1271667121	17573.5710095271	18879.2561644938	27019.2381727498	31680.7625958448	18873.9414017269	42596.912666183	-0.34841607943334	0.188324547648754	0.553300985848828
ENSECAG00000025647	ENSG00000208772	SNORD94	small nucleolar RNA, C/D box 94 [Source:HGNC Symbol;Acc:HGNC:32756]	12.2159277501493	23.5964801766229	32.3094051863537	10.6531413644233	6.04365596795113	13.5347897485575	11.1771699574506	10.755209845056	3.191775190373	8.99347973159899	7.41589705191208	0.887925645447359	0.188368067697788	0.553300985848828
ENSECAG00000035270	ENSG00000208772	SNORD94	small nucleolar RNA, C/D box 94 [Source:HGNC Symbol;Acc:HGNC:32756]	12.2159277501493	23.5964801766229	32.3094051863537	10.6531413644233	6.04365596795113	13.5347897485575	11.1771699574506	10.755209845056	3.191775190373	8.99347973159899	7.41589705191208	0.887925645447359	0.188368067697788	0.553300985848828
ENSECAG00000027764	ENSG00000208772	SNORD94	small nucleolar RNA, C/D box 94 [Source:HGNC Symbol;Acc:HGNC:32756]	12.2159277501493	23.5964801766229	32.3094051863537	10.6531413644233	6.04365596795113	13.5347897485575	11.1771699574506	10.755209845056	3.191775190373	8.99347973159899	7.41589705191208	0.887925645447359	0.188368067697788	0.553300985848828
ENSECAG00000009776	ENSG00000183137	CEP57L1	centrosomal protein 57 like 1 [Source:HGNC Symbol;Acc:HGNC:21561]	559.711598734114	683.484253391836	944.771572345789	585.922775043279	476.240090274549	507.554615570908	965.301041779821	818.8299762036	1031.74133028807	730.720228192418	414.466246345753	-0.302680502045844	0.188425760504762	0.553352110441074
ENSECAG00000009485	ENSG00000166123	GPT2	glutamic--pyruvic transaminase 2 [Source:HGNC Symbol;Acc:HGNC:18062]	209.891849525293	1638.73486467995	482.412842954867	287.634816839428	147.465205618008	188.13357750495	191.027995636428	1608.26237883071	1069.24468877495	209.098403759677	154.085860967507	-0.83728986969466	0.188481321268984	0.553396953319687
ENSECAG00000037934	NA	LOC100050706	Saoe class I histocompatibility antigen, A alpha chain	243.208016116609	239.219488687143	315.295229922003	226.759723328438	269.54705617062	242.27273649918	203.221271953646	200.763917107713	187.516792434414	254.065802417671	254.612465448981	0.244746053761162	0.188590628973941	0.553481258324162
ENSECAG00000014127	ENSG00000073050	XRCC1	X-ray repair cross complementing 1 [Source:HGNC Symbol;Acc:HGNC:12828]	825.130392578268	710.335420489372	700.779857317808	657.451009918692	778.422888672106	883.821770580807	719.403302715908	859.699773614812	814.700617342708	963.426516247542	995.378182078866	-0.193749078191196	0.1885541804963	0.553481258324162
ENSECAG00000018660	ENSG00000009830	POMT2	protein O-mannosyltransferase 2 [Source:HGNC Symbol;Acc:HGNC:19743]	107.722271978589	79.7398295623809	102.498802660156	82.1813762398365	70.1064092282331	64.9669907930762	88.4012532998362	136.949672027047	114.105963055835	88.81061234954	228.244831486627	-0.417788519213349	0.188707637382255	0.553706344679614
ENSECAG00000040129	ENSG00000149177	PTPRJ	protein tyrosine phosphatase receptor type J [Source:HGNC Symbol;Acc:HGNC:9673]	82.1798775919136	59.3980363066715	82.4446890962128	92.8345176042598	102.742151455169	116.399191837595	71.1274451837762	50.9079932665986	77.4005483665452	80.9413175843909	35.4315081369133	0.459086902724207	0.188939817783236	0.554123561882515
ENSECAG00000031458	ENSG00000204710	SPDYC	speedy/RINGO cell cycle regulator family member C [Source:HGNC Symbol;Acc:HGNC:32681]	25.5423943866758	23.5964801766229	54.5917535907355	21.3062827288465	26.592086258985	20.3021846228363	22.3543399149011	20.7934057004417	26.3321453205772	16.8627744967481	22.2476911557362	0.548978269025292	0.188970860127972	0.554123561882515
ENSECAG00000011621	ENSG00000135372	NAT10	N-acetyltransferase 10 [Source:HGNC Symbol;Acc:HGNC:29830]	2273.27310041415	2413.35035185736	1684.54553937127	1097.2735605356	1577.39420763525	1020.52314704124	4434.28815402857	3349.17234575045	1969.32529246014	1400.73446819654	918.747245875774	-0.313264541834267	0.188970098135289	0.554123561882515
ENSECAG00000018771	ENSG00000165495	PKNOX2	PBX/knotted 1 homeobox 2	102.169577546703	55.3296776555296	219.481131783161	219.150336639564	178.892216651353	328.895390889948	105.675061415896	112.571196378253	118.893625841394	132.653826041085	145.845975354271	0.489622644190233	0.18905691251472	0.554197351534884
ENSECAG00000006181	ENSG00000156026	MCU	mitochondrial calcium uniporter [Source:HGNC Symbol;Acc:HGNC:23526]	1622.4973129971	1152.15917000338	1070.66684083055	1570.57741258354	1739.36418757634	1436.04119232195	1479.45085982255	1545.88216172939	2212.69815072608	1458.06790148549	2344.24745696554	-0.239456579729948	0.189076722919	0.554197351534884
ENSECAG00000011816	ENSG00000181458	TMEM45A	transmembrane protein 45A [Source:HGNC Symbol;Acc:HGNC:25480]	56.6374832052377	26.037495367308	83.5588065164318	296.766080866076	72.5238716154136	98.80396516447	54.8697434274845	42.3038253905537	51.068403045968	61.8301731547431	47.7913365567667	0.704665948929838	0.189231263022242	0.554531981568272
ENSECAG00000020255	ENSG00000184047	DIABLO	diablo IAP-binding mitochondrial protein [Source:HGNC Symbol;Acc:HGNC:21528]	2949.59128221787	2864.12449040388	2798.66295959036	2839.82311228769	2631.40780844592	2686.65576508867	3161.10688523897	3287.50914263879	2516.71473760911	3345.57446015482	2868.30418196733	-0.144496877491264	0.189283834457513	0.554567718915091
ENSECAG00000010809	ENSG00000153956	CACNA2D1	calcium voltage-gated channel auxiliary subunit alpha2delta 1 [Source:HGNC Symbol;Acc:HGNC:1399]	114.385505296853	90.3175620553498	157.090556250892	92.8345176042598	135.377893682105	174.598787756392	105.675061415896	83.1736228017667	94.1573681160034	116.915236510787	98.0546387975041	0.366592861173093	0.189457566111091	0.554840015039623
ENSECAG00000041395	ENSG00000160888	IER2	immediate early response 2 [Source:HGNC Symbol;Acc:HGNC:28871]	91.0641886829313	66.7210818787268	86.9011587770891	144.578347088601	99.1159578743985	112.338754913028	83.320721500995	58.795147152973	63.83550380746	92.1831672488897	67.5670620285323	0.371976783281195	0.189427827871611	0.554840015039623
ENSECAG00000005889	ENSG00000113845	TIMMDC1	translocase of inner mitochondrial membrane domain containing 1 [Source:HGNC Symbol;Acc:HGNC:1321]	239.876399457478	207.486291208236	229.508188565133	248.066006057284	285.260561687293	411.457608356149	240.817207265071	172.800371510567	208.263331171838	225.961178256425	224.124888680009	0.289152817519718	0.189606174551815	0.555156855141585
ENSECAG00000009448	ENSG00000105072	C19orf44	chromosome 19 open reading frame 44 [Source:HGNC Symbol;Acc:HGNC:26141]	289.850649344452	568.756539429635	319.751699602879	280.025430150554	227.241464394963	249.040131373459	416.603607504975	524.137226449064	242.574914468348	356.36663436461	320.531550354866	-0.354073028825271	0.189852993665042	0.555405935673984
ENSECAG00000000319	ENSG00000140319	SRP14	signal recognition particle 14 [Source:HGNC Symbol;Acc:HGNC:11299]	8958.71719640496	9327.11904360788	11380.709447538	8282.05647217019	10786.7171715992	12059.4976659648	8501.7619121808	6820.23706974487	7185.48389732721	9597.16705858257	12267.5417009852	0.228918220299908	0.189792034266408	0.555405935673984
ENSECAG00000020869	ENSG00000160867	FGFR4	fibroblast growth factor receptor 4 [Source:HGNC Symbol;Acc:HGNC:3691]	52.1953276597289	238.405816956914	36.76587486723	30.437546755495	159.55251755391	40.6043692456726	246.91384542368	152.006965810125	114.903906853428	134.902195973985	147.493952476918	-0.804608807601234	0.189852021405362	0.555405935673984
ENSECAG00000043501	NA	H2BC19	H2B clustered histone 19	191.01268845688	126.932789915627	545.917535907355	420.038145225831	286.469292880884	611.772496634801	231.672250027157	111.137168398912	255.34201522984	193.359814229378	1025.86575884784	0.524035948334426	0.189821107371801	0.555405935673984
ENSECAG00000041404	NA	NA	Protein coding gene	333.161665913163	885.274842488473	297.469351198497	266.328534110581	238.120045137275	277.463189845429	328.202354205139	853.246647707779	471.58478437761	335.007120002062	262.852351062217	-0.474810972666247	0.190046100882602	0.555852469255224
ENSECAG00000021482	ENSG00000162227	TAF6L	TATA-box binding protein associated factor 6 like [Source:HGNC Symbol;Acc:HGNC:17305]	86.6220331374224	92.7585772460349	106.955272341033	105.009536306458	103.950882648759	70.3809066924992	83.320721500995	62.380217101325	67.8252227954262	82.0655025508408	87.3427875002978	0.325748542461724	0.190199484235647	0.556064264788549
ENSECAG00000000074	ENSG00000176845	METRNL	meteorin like, glial cell differentiation regulator [Source:HGNC Symbol;Acc:HGNC:27584]	95.5063442284401	69.9757687996404	95.8140981388419	127.837696373079	103.950882648759	116.399191837595	87.385146940068	61.6632031116546	68.6231665930194	96.6799071146891	70.8630162738265	0.347903751757018	0.1901673639291	0.556064264788549
ENSECAG00000017978	ENSG00000163249	CCNYL1	cyclin Y like 1 [Source:HGNC Symbol;Acc:HGNC:26868]	45.5320943414656	49.633975543931	50.1352839098591	57.8313388354405	45.9317853564286	28.4230584719708	46.7408925493387	114.005224357594	51.8663468435612	43.8432136915451	154.90984952883	-0.579664889163544	0.190405795788253	0.556332642390374
ENSECAG00000000641	ENSG00000118495	PLAGL1	PLAG1 like zinc finger 1 [Source:HGNC Symbol;Acc:HGNC:9046]	2.22107777275442	107.404668390146	2.22823484043818	3.0437546755495	2.41746238718045	2.70695794971151	2.03221271953646	1.4340279793408	64.6334476050532	2.24836993289975	1.64797712264713	-1.76123828949787	0.190546229564968	0.556332642390374
ENSECAG00000000485	ENSG00000140478	GOLGA6D	golgin A6 family member D [Source:HGNC Symbol;Acc:HGNC:32204]	92.1747275693085	67.5347536089552	92.4717458781846	126.315819035304	100.324689067989	112.338754913028	84.3368278607633	59.5121611426434	66.2293352002397	93.3073522153395	68.3910505898558	0.352218689719758	0.19061466472444	0.556332642390374
ENSECAG00000043120	NA	NA	Protein coding gene	7734.90334361727	7851.1185249736	9080.0569747856	7023.46391383047	8189.15383657378	10321.63066225	6612.82018937166	5396.24728625945	5852.91775534649	8005.32114608955	10374.0159870637	0.236967964408202	0.191145781168261	0.556332642390374
ENSECAG00000020965	ENSG00000187118	CMC1	C-X9-C motif containing 1 [Source:HGNC Symbol;Acc:HGNC:28783]	998.374458853113	1188.77439786366	1611.01378963681	922.257666691499	1340.48289369156	1297.98633688667	1002.89697709125	889.097347191299	783.580809236571	1173.64910497367	1324.14961804697	0.280930719304818	0.190779269074901	0.556332642390374
ENSECAG00000024943	ENSG00000168748	CA7	carbonic anhydrase 7 [Source:HGNC Symbol;Acc:HGNC:1381]	93.2852664556857	67.5347536089552	93.5858632984037	129.359573710854	101.533420261579	113.692233887883	85.3529342205315	60.2291751323138	67.027278997833	94.4315371817894	68.3910505898558	0.355536783465039	0.191047477260932	0.556332642390374
ENSECAG00000023403	ENSG00000164164	OTUD4	OTU deubiquitinase 4 [Source:HGNC Symbol;Acc:HGNC:24949]	149.922749660923	287.226120770617	280.757589895211	140.012715075277	113.620732197481	109.631796963316	197.124633795037	367.828176700916	271.300891181705	177.62122469908	182.925460613831	-0.432007195608405	0.191233161414728	0.556332642390374
ENSECAG00000013022	ENSG00000159251	ACTC1	actin alpha cardiac muscle 1 [Source:HGNC Symbol;Acc:HGNC:143]	139.927899683529	65.9074101484985	157.090556250892	1.52187733777475	2.41746238718045	132.640939535864	196.108527435269	315.486155454977	116.499794448614	158.510080269432	131.014181250447	-1.1751233679886	0.191303900255532	0.556332642390374
ENSECAG00000011848	ENSG00000166689	PLEKHA7	pleckstrin homology domain containing A7 [Source:HGNC Symbol;Acc:HGNC:27049]	87.7325720237996	65.0937384182701	88.0152761973082	127.837696373079	96.6984954872181	106.924839013605	81.2885087814586	57.3611191736322	63.83550380746	88.81061234954	65.0950963445616	0.359457488211461	0.191056516286174	0.556332642390374
ENSECAG00000011975	ENSG00000105677	TMEM147	transmembrane protein 147 [Source:HGNC Symbol;Acc:HGNC:30414]	5641.53754279623	6116.3703961267	6148.81404218916	3964.49046490323	6443.7459930295	4546.33587654048	4810.24750714281	4726.55621990729	3775.87005021126	4552.94911412199	6386.73533881895	0.250413644260338	0.190659027200991	0.556332642390374
ENSECAG00000020984	ENSG00000010671	BTK	Bruton tyrosine kinase [Source:HGNC Symbol;Acc:HGNC:1133]	95.5063442284401	69.9757687996404	95.8140981388419	129.359573710854	103.950882648759	115.045712862739	87.385146940068	61.6632031116546	68.6231665930194	96.6799071146891	70.8630162738265	0.348100425156892	0.191110163807038	0.556332642390374
ENSECAG00000011783	ENSG00000121892	PDS5A	PDS5 cohesin associated factor A [Source:HGNC Symbol;Acc:HGNC:29088]	1777.97275708991	1766.4813263258	1313.54443843831	1652.75878882338	1726.06814444684	1509.12905696416	2083.01803752488	2153.91002496989	2939.62495033353	1697.51929933931	1235.15885342402	-0.285933642226604	0.190526765236031	0.556332642390374
ENSECAG00000019044	ENSG00000167566	NCKAP5L	NCK associated protein 5 like [Source:HGNC Symbol;Acc:HGNC:29321]	536.390282120193	299.431196724042	112.525859442128	111.097045657557	77.3587963897745	54.1391589942301	465.37671277385	317.637197423988	319.1775190373	106.797571812738	271.916225236776	-0.626406230369513	0.19125591823246	0.556332642390374
ENSECAG00000017903	ENSG00000135069	PSAT1	phosphoserine aminotransferase 1 [Source:HGNC Symbol;Acc:HGNC:19129]	6418.91476326028	19668.0730630803	8811.55467651279	4708.68848307508	2232.52651456115	3885.83813681087	5948.28663008323	15246.5854763514	10690.8510001544	5456.79382714769	3999.64047666458	-0.513050856958026	0.191091088214353	0.556332642390374
ENSECAG00000000081	ENSG00000165983	PTER	phosphotriesterase related [Source:HGNC Symbol;Acc:HGNC:9590]	191.01268845688	107.404668390146	134.80820784651	143.056469750827	118.455656971842	259.867963172305	154.448166684771	277.484414002446	494.725154507815	110.170126712088	309.81969905766	-0.561919444895351	0.190671314207523	0.556332642390374
ENSECAG00000008489	ENSG00000275066	SYNRG	synergin gamma [Source:HGNC Symbol;Acc:HGNC:557]	863.99925360147	849.473286358425	884.609231653959	657.451009918692	1055.22233200427	565.754211489705	802.724024216903	1816.19643583513	1692.43879469528	754.328112487865	822.340584200917	-0.361627269428412	0.190823764942447	0.556332642390374
ENSECAG00000016354	ENSG00000140598	EFL1	elongation factor like GTPase 1 [Source:HGNC Symbol;Acc:HGNC:25789]	750.724287190994	1082.18340120374	583.797528194804	820.291885060591	931.931750258064	506.201136596052	1088.24991131178	1044.68938294978	2271.74599174798	739.713707924017	589.151821346348	-0.470526074949905	0.190570418674884	0.556332642390374
ENSECAG00000014338	ENSG00000120738	EGR1	early growth response 1 [Source:HGNC Symbol;Acc:HGNC:3238]	92.1747275693085	69.162097069412	81.3305716759937	1089.66417384672	102.742151455169	124.520065686729	83.320721500995	62.380217101325	71.0169979857992	94.4315371817894	67.5670620285323	0.841417224986975	0.191026613001596	0.556332642390374
ENSECAG00000024681	ENSG00000179950	PUF60	poly(U) binding splicing factor 60 [Source:HGNC Symbol;Acc:HGNC:17042]	5622.65838172782	6455.67150763194	4183.51091292269	4716.29786976395	5908.27807426903	3673.34193775851	6341.51979131354	6688.30649564551	5856.10953053686	5593.94439305457	5689.64101593921	-0.227605451270573	0.190575465052791	0.556332642390374
ENSECAG00000010790	ENSG00000133103	COG6	component of oligomeric golgi complex 6 [Source:HGNC Symbol;Acc:HGNC:18621]	1825.72592920413	1648.49892544269	1769.21846330792	2602.41024759482	2522.6220010228	1955.77711866656	2368.54392461975	2449.31978871409	3520.52803498142	2347.29820994734	1938.84508479435	-0.291482917377557	0.190762138925848	0.556332642390374
ENSECAG00000024013	ENSG00000125818	PSMF1	proteasome inhibitor subunit 1 [Source:HGNC Symbol;Acc:HGNC:9571]	1156.07098071868	1155.41385692429	1120.80212474041	935.954562731472	999.620697099117	1177.52670812451	1095.36265583015	1348.70331457003	1325.38464780239	1108.44637691958	1549.92248384962	-0.195966118591343	0.190845841859981	0.556332642390374
ENSECAG00000024623	ENSG00000163399	ATP1A1	ATPase Na+/K+ transporting subunit alpha 1 [Source:HGNC Symbol;Acc:HGNC:799]	18406.0715028159	14449.9962571257	17122.8706313472	41250.4852403846	38187.444599096	36799.7398473531	19143.4438180335	29351.6846811476	32851.3461469141	21819.3060138256	96461.0449199044	-0.255636080373297	0.191212362795947	0.556332642390374
ENSECAG00000023996	ENSG00000109184	DCUN1D4	defective in cullin neddylation 1 domain containing 4 [Source:HGNC Symbol;Acc:HGNC:28998]	197.675921775144	265.256984054451	225.051718884256	261.762902097257	224.824002007782	205.728804178075	293.654737973019	247.369826436289	470.786840580017	201.229108994527	299.107847760454	-0.353474946838823	0.190983327134974	0.556332642390374
ENSECAG00000028307	ENSG00000215910	C1orf167	chromosome 1 open reading frame 167 [Source:HGNC Symbol;Acc:HGNC:25262]	138.817360797151	26.8511670975364	5.57058710109546	30.437546755495	3.62619358077068	1.35347897485575	2.03221271953646	32.9826435248385	3.191775190373	3.37255489934962	45.319370872796	1.5764300144986	0.190854739311739	0.556332642390374
ENSECAG00000021997	ENSG00000244462	RBM12	RNA binding motif protein 12 [Source:HGNC Symbol;Acc:HGNC:9898]	3698.09449163611	4184.71370856454	2348.55952182184	3168.54861724703	2586.68475428308	2327.9838367519	4278.82388098403	4061.16723749316	4857.8818397477	2847.56052001753	2128.36245389877	-0.266743910418809	0.191264973459721	0.556332642390374
ENSECAG00000036419	ENSG00000130255	RPL36	ribosomal protein L36 [Source:HGNC Symbol;Acc:HGNC:13631]	4677.58978942081	5647.69547951516	6393.91987463736	4498.66941046216	6776.14707126681	7177.49900366006	4364.17681520456	3823.83560691226	4043.18122240499	5796.29768701555	7102.78139860912	0.250496159466502	0.19147881935255	0.556487850996037
ENSECAG00000024841	ENSG00000105559	PLEKHA4	pleckstrin homology domain containing A4 [Source:HGNC Symbol;Acc:HGNC:14339]	167.691371842959	137.510522408596	277.415237634554	123.272064359755	181.309679038534	201.668367253507	128.029401330797	107.55209845056	219.434544338144	123.660346309486	191.165346227067	0.384860410231079	0.191473818741738	0.556487850996037
ENSECAG00000023793	ENSG00000090989	EXOC1	exocyst complex component 1 [Source:HGNC Symbol;Acc:HGNC:30380]	547.495670983965	819.367432339975	459.016377130266	456.563201332425	600.739403214342	431.759792978985	676.726835605643	1103.48453010275	768.419877082299	637.412875977078	351.019127123838	-0.337749423519563	0.191415973882001	0.556487850996037
ENSECAG00000014857	ENSG00000142748	FCN3	ficolin 3 [Source:HGNC Symbol;Acc:HGNC:3625]	8.88431109101769	6.50937384182701	26.7388180852582	7.60938668887375	12.0873119359023	46.0182851450956	9.14495723791409	9.32118186571523	5.58560658315275	10.1176646980489	8.23988561323564	0.970980284479134	0.191578423396138	0.556659539950487
ENSECAG00000006597	ENSG00000169118	CSNK1G1	casein kinase 1 gamma 1 [Source:HGNC Symbol;Acc:HGNC:2454]	209.891849525293	154.597628743391	221.709366623599	133.925205724178	180.100947844944	157.003561083267	272.316504417886	278.918441981787	273.694722574485	243.948137719623	101.350593042798	-0.330032692108941	0.191740516859635	0.556699238035504
ENSECAG00000025320	ENSG00000200084	SNORD68	small nucleolar RNA, C/D box 68 [Source:HGNC Symbol;Acc:HGNC:32729]	9.9948499773949	28.4785105579932	13.3694090426291	4.56563201332425	27.8008174525752	9.47435282399027	6.09663815860939	17.2083357520897	3.98971898796625	7.86929476514912	5.76791992926495	1.00402825289595	0.191649510294899	0.556699238035504
ENSECAG00000022675	ENSG00000117385	P3H1	prolyl 3-hydroxylase 1 [Source:HGNC Symbol;Acc:HGNC:19316]	95.5063442284401	69.9757687996404	95.8140981388419	126.315819035304	103.950882648759	116.399191837595	87.385146940068	61.6632031116546	68.6231665930194	96.6799071146891	70.8630162738265	0.345748025015609	0.191794742947507	0.556699238035504
ENSECAG00000027667	NA	NA	Mt trna gene	15.547544409281	69.9757687996404	14.4835264628482	13.6968960399728	13.2960431294925	69.0274277176434	12.1932763172188	12.1892378243968	6.383550380746	14.6144045638484	12.3598284198535	0.804101168244249	0.191767944693709	0.556699238035504
ENSECAG00000013724	ENSG00000026103	FAS	Fas cell surface death receptor [Source:HGNC Symbol;Acc:HGNC:11920]	94.3958053420629	49.633975543931	53.4776361705164	108.053290982007	44.7230541628384	132.640939535864	407.458650267061	81.7395948224259	28.725976713357	60.7059881882932	166.44568938736	-0.891857037861541	0.191755432714023	0.556699238035504
ENSECAG00000009872	ENSG00000134318	ROCK2	Rho associated coiled-coil containing protein kinase 2 [Source:HGNC Symbol;Acc:HGNC:10252]	105.501194205835	191.212856603668	113.639976862347	123.272064359755	103.950882648759	98.80396516447	112.787805934274	145.553839903092	430.889650700355	123.660346309486	91.4627303069156	-0.595026771177474	0.191911074364913	0.556742757428636
ENSECAG00000015269	ENSG00000163513	TGFBR2	transforming growth factor beta receptor 2 [Source:HGNC Symbol;Acc:HGNC:11773]	83.2904164782908	8.95038903251214	24.51058324482	13.6968960399728	1.20873119359023	46.0182851450956	38.6120416711928	129.062518140672	11.1712131663055	75.3203927521415	75.8069476417679	-1.20014632022001	0.191899893827259	0.556742757428636
ENSECAG00000000029	ENSG00000198060	MARCHF5	membrane associated ring-CH-type finger 5 [Source:HGNC Symbol;Acc:HGNC:26025]	453.099865641902	497.967098899766	415.565797741721	409.385003861408	294.930411236015	392.508902708168	427.780777462426	674.710164279849	497.118985900594	395.713108190356	417.762200591047	-0.264691725387884	0.192012409314849	0.556742757428636
ENSECAG00000020978	ENSG00000118181	RPS25	Ribosomal protein S25	47727.6297198334	65993.6593519027	71539.7077871083	54084.4768298391	57935.6948399731	63001.7393215856	47581.212508867	38189.599117825	33753.820581992	58447.5005906954	69716.8481850254	0.278697695051981	0.191935359667433	0.556742757428636
ENSECAG00000025597	ENSG00000222627	RNU2-37P	RNA, U2 small nuclear 37, pseudogene [Source:HGNC Symbol;Acc:HGNC:48530]	32.2056277049391	24.4101519068513	67.9611626333646	223.715968652888	55.6016349051504	78.5017805416337	42.6764671102657	26.5295176178049	38.301302284476	46.0915836244448	37.0794852595604	0.704632487991171	0.192004155255448	0.556742757428636
ENSECAG00000008428	ENSG00000173588	CEP83	centrosomal protein 83 [Source:HGNC Symbol;Acc:HGNC:17966]	268.750410503285	1567.13175241985	597.166937237433	266.328534110581	207.901765297519	254.454047272882	3335.87717911911	529.873338366427	341.519945369911	272.052761880869	201.877197524273	-0.765136908863199	0.192178074433514	0.557105498595253
ENSECAG00000023922	ENSG00000007968	E2F2	E2F transcription factor 2 [Source:HGNC Symbol;Acc:HGNC:3114]	32.2056277049391	112.286698771516	17.8258787235055	51.7438294843415	154.717592779549	56.8461169439416	25.4026589942058	45.8888953389058	16.7568197494582	33.7255489934962	89.8147531842685	0.821619094560732	0.192236962195632	0.557158614846383
ENSECAG00000028566	NA	NA	Protein coding gene	83.2904164782908	76.4851426414674	88.0152761973082	82.1813762398365	102.742151455169	85.2691754159125	75.1918706228492	66.6823010393474	51.8663468435612	76.4445777185914	86.5187989389742	0.312831072582448	0.192305631782329	0.557240053276432
ENSECAG00000013262	ENSG00000161653	NAGS	N-acetylglutamate synthase [Source:HGNC Symbol;Acc:HGNC:17996]	590.806687552676	471.11593180223	421.136384842817	441.344427954678	637.001339022049	699.748630000424	469.441138212923	400.093806236085	375.033584868827	439.556321881901	674.022643162675	0.267272826208848	0.192464319830683	0.55746466319579
ENSECAG00000026969	ENSG00000166532	RIMKLB	ribosomal modification protein rimK like family member B [Source:HGNC Symbol;Acc:HGNC:29228]	300.956038208224	477.625305644057	148.177616889139	210.019072612916	139.004087262876	297.765374468266	500.940435365738	304.013931620251	244.170802063534	228.209548189324	204.349163208244	-0.42511413234861	0.192461972793643	0.55746466319579
ENSECAG00000030487	ENSG00000100605	ITPK1	inositol-tetrakisphosphate 1-kinase [Source:HGNC Symbol;Acc:HGNC:6177]	32.2056277049391	28.4785105579932	35.6517574470109	45.6563201332425	37.470667001297	40.6043692456726	29.4670844332787	22.2274336797825	23.9383139277975	29.2288091276967	28.8395996463247	0.428735028842367	0.192596346160744	0.557729456993005
ENSECAG00000035888	ENSG00000076928	ARHGEF1	Rho guanine nucleotide exchange factor 1 [Source:HGNC Symbol;Acc:HGNC:681]	275.413643821548	465.420229690631	285.214059576087	400.253739834759	455.691659983515	270.695794971151	412.539182065902	644.595576713692	453.232077032966	319.268530471764	569.376095874583	-0.367495104855953	0.192692324730643	0.557889772380984
ENSECAG00000020179	ENSG00000198792	TMEM184B	transmembrane protein 184B [Source:HGNC Symbol;Acc:HGNC:1310]	81.0693387055364	58.5843645764431	22.2823484043818	6.087509351099	1.20873119359023	27.0695794971151	70.111338824008	39.4357694318721	15.958875951865	129.281271141735	1.64797712264713	-0.911179248140222	0.192777775944009	0.557901970625992
ENSECAG00000015899	ENSG00000033100	CHPF2	chondroitin polymerizing factor 2 [Source:HGNC Symbol;Acc:HGNC:29270]	57.748022091615	26.8511670975364	45.6788142289827	124.79394169753	62.8540220666918	71.7343856673549	34.5476162321199	269.597260116071	134.054557995666	24.7320692618972	346.075195755897	-0.806359594889197	0.192766129873045	0.557901970625992
ENSECAG00000023994	ENSG00000083520	DIS3	DIS3 homolog, exosome endoribonuclease and 3'-5' exoribonuclease [Source:HGNC Symbol;Acc:HGNC:20604]	2017.84915654739	1964.2035567713	1888.42902727136	2116.93137684468	2111.65339520213	2078.94370537844	1894.02225460798	1556.63737157444	1905.48978865268	2041.51989907297	1319.20568667903	0.184408102355852	0.192923354234591	0.558088094021083
ENSECAG00000014118	ENSG00000243943	ZNF512	zinc finger protein 512 [Source:HGNC Symbol;Acc:HGNC:29380]	840.677936987549	362.083919951627	196.08466595856	252.631638070609	84.6111835513158	280.170147795141	845.400491327169	664.671968424463	559.358602112868	200.104924028078	308.995710496337	-0.596682478383904	0.192922609370026	0.558088094021083
ENSECAG00000023543	ENSG00000113734	BNIP1	BCL2 interacting protein 1 [Source:HGNC Symbol;Acc:HGNC:1082]	541.942976552079	534.582326760043	600.50928949809	613.316567123225	472.613896693778	519.735926344609	515.165924402494	546.364660128847	389.396573225506	457.543281345099	449.897754482666	0.202882500603652	0.193006382567438	0.558210710584073
ENSECAG00000015542	ENSG00000091039	OSBPL8	oxysterol binding protein like 8 [Source:HGNC Symbol;Acc:HGNC:16396]	191.01268845688	170.057391617731	343.14816542748	219.150336639564	128.125506520564	178.659224680959	172.738081160599	182.121553376282	1400.39136477615	155.137525370083	232.364774293245	-0.803640199227397	0.193123868237902	0.55828417467339
ENSECAG00000000675	ENSG00000145916	RMND5B	required for meiotic nuclear division 5 homolog B [Source:HGNC Symbol;Acc:HGNC:26181]	1357.07851915295	1347.44038525819	1140.85623830435	1129.23298462887	1080.60568706966	951.495719323595	1359.55030936989	2135.26766123846	1184.14859562838	1078.09338282543	1660.33695106698	-0.281307151954339	0.193194370747916	0.55828417467339
ENSECAG00000036075	NA	NA	LncRNA	1611.39192413333	1367.7821785139	691.866917956056	509.828908154542	475.031359080959	339.723222688794	1967.1819125113	1041.82132699109	719.745305429111	745.334632756266	603.983615450172	-0.37465186296984	0.193170212479064	0.55828417467339
ENSECAG00000007142	ENSG00000134444	RELCH	RAB11 binding and LisH domain, coiled-coil and HEAT repeat containing [Source:HGNC Symbol;Acc:HGNC:29289]	644.112554098782	654.192071103615	717.491618621095	812.682498371717	508.875832501485	514.322010445186	638.11479393445	1127.86300575154	1567.16161847314	661.020760272526	433.417983256195	-0.429794355974821	0.193114059721853	0.55828417467339
ENSECAG00000013789	ENSG00000072134	EPN2	epsin 2 [Source:HGNC Symbol;Acc:HGNC:18639]	118.827660842362	109.032011850602	124.781151064538	219.150336639564	113.620732197481	86.6226543907682	111.771699574506	832.453242007337	143.629883566785	110.170126712088	88.1667760616214	-0.818790821774633	0.193375902508872	0.558338873441109
ENSECAG00000009392	ENSG00000187105	HEATR4	HEAT repeat containing 4 [Source:HGNC Symbol;Acc:HGNC:16761]	32.2056277049391	128.560133376083	16.7117613032864	33.4813014310445	41.0968605820677	47.3717641199514	27.4348717137423	15.7743077727489	16.7568197494582	30.3529940941466	24.7196568397069	0.6834489074709	0.193313596971257	0.558338873441109
ENSECAG00000013661	ENSG00000047662	FAM184B	family with sequence similarity 184 member B [Source:HGNC Symbol;Acc:HGNC:29235]	68.8534109553871	52.0749907346161	65.7329277929264	74.5719895509628	87.0286459384963	117.752670812451	60.9663815860939	55.9270911942914	67.027278997833	55.0850633560438	51.087290802061	0.393909534138268	0.193330593605267	0.558338873441109
ENSECAG00000041758	ENSG00000200903	RNU1-42P	RNA, U1 small nuclear 42, pseudogene [Source:HGNC Symbol;Acc:HGNC:48384]	24.4318555002986	21.9691367161662	36.76587486723	241.978496706185	35.0532046141166	43.3113271953841	28.4509780735105	15.7743077727489	23.9383139277975	30.3529940941466	23.8956682783834	0.826862353467774	0.193357502493911	0.558338873441109
ENSECAG00000000624	ENSG00000175354	PTPN2	protein tyrosine phosphatase non-receptor type 2 [Source:HGNC Symbol;Acc:HGNC:9650]	3211.67845940289	3357.20955892228	1945.24901570253	2333.03795880869	1923.09132900205	1932.76797609402	2762.79319220982	2517.43611773278	2980.32008401079	2847.56052001753	2211.58529859245	-0.210960008077419	0.193487760111421	0.558544427307769
ENSECAG00000023608	ENSG00000157111	TMEM171	transmembrane protein 171 [Source:HGNC Symbol;Acc:HGNC:27031]	11.1053888637721	319.772989979752	173.802317554178	28.9156694177203	12.0873119359023	47.3717641199514	767.160301625015	383.602484473665	163.578478506616	12.3660346309486	12.3598284198535	-1.09952217460807	0.193593422679977	0.558640976055987
ENSECAG00000040396	NA	NA	LncRNA	15.547544409281	26.8511670975364	18.9399961437246	22.8281600666213	22.9658926782143	17.5952266731248	11.1771699574506	15.7743077727489	7.18149417833925	16.8627744967481	12.3598284198535	0.622736800694434	0.193602551585475	0.558640976055987
ENSECAG00000020281	ENSG00000180370	PAK2	p21 (RAC1) activated kinase 2 [Source:HGNC Symbol;Acc:HGNC:8591]	609.685848621089	853.541645009567	740.888084445696	849.207554478311	461.735315951466	416.871524255572	656.404708410278	1327.19289487991	1770.63728685942	550.850633560438	428.474051888253	-0.496363425177419	0.193649284035579	0.55865845751495
ENSECAG00000010466	ENSG00000160188	RSPH1	radial spoke head component 1 [Source:HGNC Symbol;Acc:HGNC:12371]	118.827660842362	0.813671730228376	1.11411742021909	21.3062827288465	1.20873119359023	1.35347897485575	1.01610635976823	0.717013989670402	46.2807402604085	1.12418496644987	52.7352679247081	1.95023550433054	0.193733870538411	0.558785113785191
ENSECAG00000042499	NA	NA	LncRNA	1.11053888637721	0.813671730228376	137.036442686948	13.6968960399728	1.20873119359023	1.35347897485575	1.01610635976823	0.717013989670402	43.8869088676287	1.12418496644987	0.823988561323564	2.03177613199051	0.194013665205392	0.559106658345411
ENSECAG00000030092	ENSG00000153130	SCOC	short coiled-coil protein [Source:HGNC Symbol;Acc:HGNC:20335]	1164.95529180969	977.21974800428	1187.64916995355	1278.37696373079	687.768049152839	933.90049265047	1113.65257030598	2184.02461253605	1190.53214600913	945.439556784344	1469.99559340124	-0.360010084668037	0.193912697120588	0.559106658345411
ENSECAG00000020722	ENSG00000153391	INO80C	INO80 complex subunit C [Source:HGNC Symbol;Acc:HGNC:26994]	1307.10426926598	1428.80755828103	1214.38798803881	1188.58620080208	1420.25915246852	1524.01732568758	1066.91167775664	1119.2588378755	1075.6282391557	1216.36813369876	1519.43490708065	0.174496810014388	0.194048885353664	0.559106658345411
ENSECAG00000009335	ENSG00000102580	DNAJC3	DnaJ heat shock protein family (Hsp40) member C3 [Source:HGNC Symbol;Acc:HGNC:9439]	1976.75921775144	1757.53093729329	1891.77137953202	3725.55572287259	2647.1213139626	3136.01078474078	2593.10343012853	2549.70174726795	4143.72214090174	2223.63786363785	3813.41906180545	-0.293171943039593	0.193975528903594	0.559106658345411
ENSECAG00000040136	ENSG00000118596	SLC16A7	solute carrier family 16 member 7 [Source:HGNC Symbol;Acc:HGNC:10928]	97.7274220011946	70.7894405298687	98.04233297928	129.359573710854	106.36834503594	119.106149787306	89.4173596596044	63.0972310909954	70.2190541882059	98.9282770475889	72.5109933964737	0.344603124489759	0.193937858386276	0.559106658345411
ENSECAG00000024763	ENSG00000174498	IGDCC3	immunoglobulin superfamily DCC subclass member 3 [Source:HGNC Symbol;Acc:HGNC:9700]	36.647783250448	82.9945164832944	46.7929316492018	68.4844801998638	113.620732197481	40.6043692456726	27.4348717137423	7.88715388637443	41.493077474849	30.3529940941466	176.333552123243	0.789777197489067	0.194209911779737	0.559279028555212
ENSECAG00000018638	ENSG00000163053	SLC16A14	solute carrier family 16 member 14 [Source:HGNC Symbol;Acc:HGNC:26417]	15.547544409281	11.3914042231973	18.9399961437246	97.400149617584	20.5484302910338	21.6556635976921	14.2254890367553	10.0381958553856	11.1712131663055	15.7385895302982	14.8317941038242	0.823013674268531	0.194194126792689	0.559279028555212
ENSECAG00000000696	ENSG00000172426	RSPH9	radial spoke head component 9 [Source:HGNC Symbol;Acc:HGNC:21057]	167.691371842959	164.361689506132	167.117613032864	114.140800333106	147.465205618008	200.314888278651	136.158252208943	88.1927207294595	121.287457234174	158.510080269432	117.006375707946	0.327009745780242	0.194234117103289	0.559279028555212
ENSECAG00000015322	ENSG00000110075	PPP6R3	protein phosphatase 6 regulatory subunit 3 [Source:HGNC Symbol;Acc:HGNC:1173]	1638.04485740639	1416.6024823276	1281.23503325195	2103.23448080471	1688.59747744555	1506.42209901445	1569.88432584192	3141.9553027357	3126.34379897035	1503.03530014348	1472.46755908521	-0.382975285401072	0.194271586839237	0.559279028555212
ENSECAG00000024271	ENSG00000151575	TEX9	testis expressed 9 [Source:HGNC Symbol;Acc:HGNC:29585]	24.4318555002986	131.001148566769	150.405851729577	105.009536306458	96.6984954872181	117.752670812451	309.912439729311	177.102455448589	213.848937754991	68.5752829534423	129.3662041278	-0.679374618212187	0.194489910695191	0.559672935972858
ENSECAG00000024050	ENSG00000151466	SCLT1	sodium channel and clathrin linker 1 [Source:HGNC Symbol;Acc:HGNC:26406]	38.8688610232024	15.4597628743391	46.7929316492018	73.050112213188	38.6793981948872	120.459628762162	34.5476162321199	134.798630058036	130.862782805293	71.9478378527919	42.0234166275018	-0.794192573168722	0.194473675734796	0.559672935972858
ENSECAG00000029694	NA	NA	LncRNA	1.11053888637721	59.3980363066715	1.11411742021909	22.8281600666213	1.20873119359023	1.35347897485575	1.01610635976823	0.717013989670402	0.797943797593249	1.12418496644987	0.823988561323564	1.54582421033156	0.194582478209971	0.559704782872032
ENSECAG00000024920	ENSG00000082898	XPO1	exportin 1 [Source:HGNC Symbol;Acc:HGNC:12825]	6584.38505733048	5534.59510901342	6212.31873514165	5331.13631422495	5864.76375129978	5099.90877725648	6614.85240209119	5991.36889768588	8207.64990204416	6911.48917373382	5313.07824341434	-0.175917731791391	0.194554454355487	0.559704782872032
ENSECAG00000023381	ENSG00000142528	ZNF473	zinc finger protein 473 [Source:HGNC Symbol;Acc:HGNC:23239]	521.953276597289	764.851426414674	467.929316492018	339.378646323769	465.361509532237	488.605909922927	561.906816951832	670.408080341826	676.656340359076	589.072922419734	413.642257784429	-0.256170058347731	0.194649932445692	0.559781579175372
ENSECAG00000016906	ENSG00000096654	ZNF184	zinc finger protein 184 [Source:HGNC Symbol;Acc:HGNC:12975]	94.3958053420629	69.162097069412	94.6999807186228	127.837696373079	101.533420261579	115.045712862739	86.3690405802997	60.9461891219842	67.8252227954262	95.5557221482393	70.039027712503	0.34607755318472	0.194710589649984	0.559838800260107
ENSECAG00000010559	ENSG00000198315	ZKSCAN8	zinc finger with KRAB and SCAN domains 8 [Source:HGNC Symbol;Acc:HGNC:12983]	92.1747275693085	85.4355316739795	62.3905755322691	27.3937920799455	4.8349247743609	29.7765374468266	2.03221271953646	50.9079932665986	2.39383139277975	3.37255489934962	145.845975354271	1.45007531919461	0.194801006494509	0.559981545458786
ENSECAG00000017768	ENSG00000124713	GNMT	glycine N-methyltransferase [Source:HGNC Symbol;Acc:HGNC:4415]	27.7634721594303	16.2734346045675	28.9670529256964	31.9594240932698	30.2182798397557	64.9669907930762	19.3060208355964	19.3593777211009	14.3629883566785	25.8562542283471	27.1916225236776	0.568579118052847	0.194881204700203	0.560094862221656
ENSECAG00000016811	ENSG00000100350	FOXRED2	FAD dependent oxidoreductase domain containing 2 [Source:HGNC Symbol;Acc:HGNC:26264]	17.7686221820354	18.7144497952527	46.7929316492018	18.262528053297	22.9658926782143	13.5347897485575	15.2415953965235	87.4757067397891	111.712131663055	13.4902195973985	52.7352679247081	-0.814452312966133	0.194922550261991	0.560096491181682
ENSECAG00000000665	ENSG00000104946	TBC1D17	TBC1 domain family member 17 [Source:HGNC Symbol;Acc:HGNC:25699]	74.4061053872731	55.3296776555296	75.7599845748982	105.009536306458	80.9849899705452	92.0365702901912	68.0791261044716	48.039937307917	53.4622344387477	75.3203927521415	55.2072336086788	0.366751109799581	0.194966326822495	0.560105103306204
ENSECAG00000023301	ENSG00000164294	GPX8	glutathione peroxidase 8 (putative) [Source:HGNC Symbol;Acc:HGNC:33100]	577.48022091615	253.051908101025	200.541135639436	31.9594240932698	12.0873119359023	136.701376460431	570.035667829978	329.109421258715	146.821658757158	264.18346711572	47.7913365567667	-0.738058851867508	0.19507959315719	0.560313302386867
ENSECAG00000008231	ENSG00000127452	FBXL12	F-box and leucine rich repeat protein 12 [Source:HGNC Symbol;Acc:HGNC:13611]	143.25951634266	200.976917366409	216.138779522504	129.359573710854	204.275571716748	201.668367253507	154.448166684771	133.364602078695	137.246333186039	163.006820135232	158.205803774124	0.297390189843937	0.195124877200136	0.56032619451053
ENSECAG00000028191	ENSG00000239789	MRPS17	mitochondrial ribosomal protein S17 [Source:HGNC Symbol;Acc:HGNC:14047]	7.77377220464048	20.3417932557094	85.78704135687	7.60938668887375	25.3833550653947	66.3204697679319	9.14495723791409	38.0017414525313	19.9485949398312	11.2418496644987	20.5997140330891	1.03631922012423	0.195196660490991	0.560415161338579
ENSECAG00000008659	ENSG00000164054	SHISA5	shisa family member 5 [Source:HGNC Symbol;Acc:HGNC:30376]	4804.19122246781	1203.42048900777	1107.43271569778	607.229057772126	367.454282851429	594.177269961676	488.74715904852	1081.25709642297	628.779712503481	569.961777990086	1437.86003950962	0.725000291240945	0.195373397547867	0.560548888623408
ENSECAG00000010240	ENSG00000185049	NELFA	negative elongation factor complex member A [Source:HGNC Symbol;Acc:HGNC:12768]	1082.77541421778	1510.17473130387	1087.37860213383	916.1701573404	1184.55656971842	1076.01578501032	1200.02161088628	1579.5818192439	1303.04222146978	1314.1722257799	1092.60883231505	-0.211167942781881	0.195457334431315	0.560548888623408
ENSECAG00000013392	ENSG00000103534	TMC5	transmembrane channel like 5 [Source:HGNC Symbol;Acc:HGNC:22999]	4.44215554550884	4.06835865114188	6.68470452131455	7.60938668887375	4.8349247743609	4.06043692456726	4.06442543907293	73.135426946381	3.98971898796625	4.4967398657995	4.11994280661782	-1.35695654702961	0.19542242207334	0.560548888623408
ENSECAG00000024993	ENSG00000142871	CCN1	cellular communication network factor 1 [Source:HGNC Symbol;Acc:HGNC:2654]	104.390655319458	74.0441274507822	92.4717458781846	1031.83283501128	118.455656971842	143.46877133471	96.5301041779821	70.9843849773698	79.7943797593249	106.797571812738	77.454924764415	0.789255805385952	0.19548810895567	0.560548888623408
ENSECAG00000023619	ENSG00000103942	HOMER2	homer scaffold protein 2 [Source:HGNC Symbol;Acc:HGNC:17513]	18.8791610684126	15.4597628743391	40.1082271278873	16.7406507155223	22.9658926782143	31.1300164216823	16.2577017562917	13.6232658037376	16.7568197494582	19.1111444296479	14.8317941038242	0.626421964578846	0.195404057057887	0.560548888623408
ENSECAG00000013247	ENSG00000132326	PER2	period circadian regulator 2 [Source:HGNC Symbol;Acc:HGNC:8846]	4.44215554550884	4.06835865114188	43.4505793885446	10.6531413644233	4.8349247743609	4.06043692456726	211.350122831792	164.196203634522	3.98971898796625	4.4967398657995	4.11994280661782	-1.36394133792381	0.195287030666857	0.560548888623408
ENSECAG00000017156	ENSG00000110080	ST3GAL4	ST3 beta-galactoside alpha-2,3-sialyltransferase 4 [Source:HGNC Symbol;Acc:HGNC:10864]	732.955665008959	623.272545354936	642.845751466416	958.782722798093	1231.69708626844	1031.35097884008	709.242239118226	529.156324376757	727.724743405043	803.79225101166	912.155337385185	0.232358654341855	0.195593224009399	0.560662931386806
ENSECAG00000012373	ENSG00000008323	PLEKHG6	pleckstrin homology and RhoGEF domain containing G6 [Source:HGNC Symbol;Acc:HGNC:25562]	24.4318555002986	18.7144497952527	25.6247006650391	25.8719147421708	27.8008174525752	35.1904533462496	22.3543399149011	17.2083357520897	19.150651142238	15.7385895302982	20.5997140330891	0.503823681429464	0.195609520728473	0.560662931386806
ENSECAG00000006964	ENSG00000197965	MPZL1	myelin protein zero like 1 [Source:HGNC Symbol;Acc:HGNC:7226]	414.2310046187	1250.61344936101	481.298725534647	669.62602862089	901.713470418309	489.959388897783	1145.1518674588	862.567829573494	244.170802063534	1123.06078148342	1633.96931710463	-0.59549761262029	0.195672579093933	0.560726658430039
ENSECAG00000018910	ENSG00000185163	DDX51	DEAD-box helicase 51 [Source:HGNC Symbol;Acc:HGNC:20082]	143.25951634266	200.163245636181	207.225840160751	132.403328386403	108.78580742312	158.357040058123	138.19046492848	154.875021768807	118.893625841394	123.660346309486	88.1667760616214	0.29301308634857	0.195735139720287	0.560788932844836
ENSECAG00000037288	ENSG00000202252	SNORD14C	small nucleolar RNA, C/D box 14C [Source:HGNC Symbol;Acc:HGNC:30352]	14.4370055229037	10.5777324929689	51.2494013300782	98.9220269553588	14.5047743230827	16.241747698269	14.2254890367553	12.9062518140672	8.77738177352574	8.99347973159899	163.973723703389	0.996067641535414	0.195880202178236	0.561064799301431
ENSECAG00000005106	ENSG00000176971	FIBIN	fin bud initiation factor homolog [Source:HGNC Symbol;Acc:HGNC:33747]	4.44215554550884	4.06835865114188	5.57058710109546	48.700074808792	6.04365596795113	13.5347897485575	4.06442543907293	2.15104196901121	3.98971898796625	4.4967398657995	4.11994280661782	1.09491572654562	0.196033877776469	0.561064799301431
ENSECAG00000014582	ENSG00000014123	UFL1	UFM1 specific ligase 1 [Source:HGNC Symbol;Acc:HGNC:23039]	943.958053420629	865.746720962992	809.963364499279	1567.53365790799	994.785772324756	1468.52468771849	1019.15467884754	1242.58524409881	1570.35339366351	1186.01513960462	1193.95942535784	-0.274358819024957	0.195941506465263	0.561064799301431
ENSECAG00000023836	ENSG00000111727	HCFC2	host cell factor C2 [Source:HGNC Symbol;Acc:HGNC:24972]	16204.9834300163	18533.0009994117	10541.779030113	16297.7844102298	16157.1098647206	13074.6068971066	19948.2000549699	24772.1163291227	25816.673627332	13937.6452140455	11869.5552258659	-0.314746990912843	0.19603567323244	0.561064799301431
ENSECAG00000021302	ENSG00000164087	POC1A	POC1 centriolar protein A [Source:HGNC Symbol;Acc:HGNC:24488]	1585.84952974666	2220.51015179324	1883.97255759048	1352.94895328175	1469.81713140571	1858.32663247695	2033.22882589623	1490.67208452477	2254.98917199852	1918.98373772993	3547.27075649794	-0.326895983788821	0.196016476953911	0.561064799301431
ENSECAG00000006614	ENSG00000205129	C4orf47	chromosome 4 open reading frame 47 [Source:HGNC Symbol;Acc:HGNC:34346]	25.5423943866758	22.7828084463945	31.1952877661346	22.8281600666213	30.2182798397557	244.979694448891	22.3543399149011	18.6423637314305	22.342426332611	24.7320692618972	18.1277483491184	0.877689201375881	0.196091233250924	0.561106893479468
ENSECAG00000010033	ENSG00000204569	PPP1R10	protein phosphatase 1 regulatory subunit 10 [Source:HGNC Symbol;Acc:HGNC:9284]	570.816987597886	836.454538674771	319.751699602879	473.303852047947	686.559317959248	254.454047272882	734.644898112432	709.126835784028	900.080603685185	544.105523761739	735.821785261943	-0.428817335562372	0.196366449705283	0.561345440243099
ENSECAG00000028012	NA	NA	LncRNA	46.6426332278429	22.7828084463945	99.1564503994991	65.4407255243143	66.4802156474624	133.99441851072	49.7892116286434	28.6805595868161	51.8663468435612	51.7125084566942	49.4393136794138	0.604797374697342	0.196275568419001	0.561345440243099
ENSECAG00000015620	ENSG00000196345	ZKSCAN7	Zinc finger with KRAB and SCAN domains 7	156.585982979187	133.442163757454	151.519969149796	120.228309684205	64.062753260282	82.5622174662009	130.061614050334	316.203169444647	118.095682043801	141.647305772684	89.8147531842685	-0.455027719747271	0.196301419929476	0.561345440243099
ENSECAG00000014578	ENSG00000146755	TRIM50	tripartite motif containing 50 [Source:HGNC Symbol;Acc:HGNC:19017]	17.7686221820354	17.9007780650243	53.4776361705164	13.6968960399728	20.5484302910338	17.5952266731248	16.2577017562917	11.4722238347264	15.1609321542717	16.8627744967481	17.3037597877948	0.699333733992257	0.196378947241943	0.561345440243099
ENSECAG00000002896	ENSG00000134323	MYCN	MYCN proto-oncogene, bHLH transcription factor [Source:HGNC Symbol;Acc:HGNC:7559]	25.5423943866758	813.671730228376	30.0811703459155	59.3532161732153	27.8008174525752	29.7765374468266	23.3704462746693	17.2083357520897	19.9485949398312	25.8562542283471	18.1277483491184	0.958573653411088	0.196309657179746	0.561345440243099
ENSECAG00000004824	ENSG00000169021	UQCRFS1	ubiquinol-cytochrome c reductase, Rieske iron-sulfur polypeptide 1 [Source:HGNC Symbol;Acc:HGNC:12587]	14747.9564110894	24171.7460898944	17118.4141616663	17924.671284311	27597.750612052	27207.6343525504	13835.3041946042	10771.7011668185	3919.49993377804	18516.4505823959	33797.5388198086	0.493096114530378	0.196672733517596	0.561376231910722
ENSECAG00000020682	ENSG00000175764	TTLL11	tubulin tyrosine ligase like 11 [Source:HGNC Symbol;Acc:HGNC:18113]	3.33161665913163	32.5468692091351	40.1082271278873	4.56563201332425	3.62619358077068	2.70695794971151	3.0483190793047	2.15104196901121	2.39383139277975	3.37255489934962	70.039027712503	1.59667388410642	0.196748973963099	0.561376231910722
ENSECAG00000035015	ENSG00000108829	LRRC59	leucine rich repeat containing 59 [Source:HGNC Symbol;Acc:HGNC:28817]	19.9896999547898	30.1058540184499	16.7117613032864	36.525056106594	24.1746238718045	31.1300164216823	17.2738081160599	67.3993150290178	59.0478410219005	24.7320692618972	29.6635882076483	-0.692726886388108	0.196757566830595	0.561376231910722
ENSECAG00000018277	ENSG00000063322	MED29	mediator complex subunit 29 [Source:HGNC Symbol;Acc:HGNC:23074]	557.49052096136	1104.96620965013	491.325782316619	633.100972514296	516.128219663027	537.331153017734	754.967025307796	1176.61995704913	532.228512994697	555.347373426238	931.931062856951	-0.412071024195304	0.196691415017182	0.561376231910722
ENSECAG00000004908	ENSG00000070831	CDC42	cell division cycle 42 [Source:HGNC Symbol;Acc:HGNC:1736]	1167.17636958245	1276.65094472832	1159.79623444807	1640.58377012118	1567.72435808652	1760.87614628734	1492.66024249953	1203.86648865661	2012.41425753018	1415.34887276039	2192.633561682	-0.213355233145126	0.196526075029562	0.561376231910722
ENSECAG00000023788	ENSG00000183185	GABRR3	gamma-aminobutyric acid type A receptor subunit rho3 (gene/pseudogene) [Source:HGNC Symbol;Acc:HGNC:17969]	11.1053888637721	10.5777324929689	44.5646968087637	9.1312640266485	15.7135055166729	10.827831798846	11.1771699574506	7.88715388637443	8.77738177352574	12.3660346309486	9.06387417455921	0.846582326236633	0.196531944989936	0.561376231910722
ENSECAG00000024503	ENSG00000138107	ACTR1A	actin related protein 1A [Source:HGNC Symbol;Acc:HGNC:167]	1962.32221222853	1587.47354567556	1615.47025931768	2284.3378839999	2303.84165498297	2156.09200694521	1970.2302315906	3400.08033901705	2437.71830164738	1880.76144887064	2669.72293868835	-0.259296917726635	0.196608833102252	0.561376231910722
ENSECAG00000008151	ENSG00000177082	WDR73	WD repeat domain 73 [Source:HGNC Symbol;Acc:HGNC:25928]	404.236154641305	562.247165587808	310.838760241126	404.819371848084	517.336950856617	540.038110967446	528.375307079481	469.644163234114	467.595065389644	658.772390339626	414.466246345753	-0.255514928671065	0.196486017713001	0.561376231910722
ENSECAG00000022254	ENSG00000167461	RAB8A	Tropomyosin 4	4246.70070150645	4309.20548328948	3021.48644363418	2847.43249897656	3338.5155566962	2850.42672104622	4262.56617922773	4391.71068673121	4041.58533480981	3348.94701505417	3788.69940496575	-0.185868702597656	0.196631477217224	0.561376231910722
ENSECAG00000023787	ENSG00000089723	OTUB2	OTU deubiquitinase, ubiquitin aldehyde binding 2 [Source:HGNC Symbol;Acc:HGNC:20351]	2.22107777275442	34.1742126695918	34.5376400267918	7.60938668887375	2.41746238718045	1.35347897485575	170.705868441063	99.6649445641859	35.9074708916962	2.24836993289975	1.64797712264713	-1.23771948726971	0.196802627178389	0.561388179500555
ENSECAG00000017322	ENSG00000214756	CSKMT	citrate synthase lysine methyltransferase [Source:HGNC Symbol;Acc:HGNC:33113]	274.303104935171	1262.81852531444	285.214059576087	445.910059968002	502.832176533534	282.877105744852	446.070691938254	749.996633195241	405.355449177371	880.236828730251	432.593994694871	-0.504512731889895	0.197127648579661	0.561495564191692
ENSECAG00000012800	ENSG00000108559	NUP88	nucleoporin 88 [Source:HGNC Symbol;Acc:HGNC:8067]	3288.30564256292	3960.14031102151	3013.68762169264	2970.70456333631	2939.63426281143	2908.62631696501	3452.72941049245	3799.45713126346	4118.98588317635	3578.28074820995	2365.67115955995	-0.162252685433394	0.197087900277456	0.561495564191692
ENSECAG00000021812	ENSG00000172345	STARD5	StAR related lipid transfer domain containing 5 [Source:HGNC Symbol;Acc:HGNC:18065]	1739.10389606671	1715.22000732142	1455.03735080613	1468.61163095263	1475.86078737367	1203.24280864676	1525.17564601212	1151.52446741067	2781.63207841007	1761.59784242695	3537.38289376206	-0.377097473819276	0.196981730403113	0.561495564191692
ENSECAG00000024451	ENSG00000175229	GAL3ST3	galactose-3-O-sulfotransferase 3 [Source:HGNC Symbol;Acc:HGNC:24144]	17.7686221820354	87.0628751344363	22.2823484043818	13.6968960399728	21.7571614846241	28.4230584719708	15.2415953965235	8.60416787604483	7.18149417833925	16.8627744967481	21.4237025944127	0.83256441550047	0.197043040019471	0.561495564191692
ENSECAG00000017025	ENSG00000088812	ATRN	attractin [Source:HGNC Symbol;Acc:HGNC:885]	87.7325720237996	64.2800666880417	88.0152761973082	118.706432346431	95.4897642936279	106.924839013605	80.2724024216903	56.6441051839618	63.0375600098667	88.81061234954	65.0950963445616	0.349949557124145	0.197167317517039	0.561495564191692
ENSECAG00000019055	ENSG00000135951	TSGA10	testis specific 10 [Source:HGNC Symbol;Acc:HGNC:14927]	273.192566048794	112.286698771516	187.171726596807	346.988033012643	246.581163492406	273.402752920862	223.543399149011	374.28130260795	244.968745861128	283.294611545368	595.743729836937	-0.380094052898625	0.197032686268957	0.561495564191692
ENSECAG00000018768	ENSG00000258881	AC007040.2	novel protein	1201.60307506014	2498.78588353134	1225.529162241	1552.31488453025	1854.19365096741	1400.8507389757	1673.52717453828	1622.60265862412	1591.09993240094	1988.68320564983	3436.03230071926	-0.356059464843999	0.196948805126836	0.561495564191692
ENSECAG00000032545	NA	NA	LncRNA	87.7325720237996	189.585513143212	84.6729239366509	76.0938668887375	119.664388165432	121.813107737018	78.2401897021539	105.401056481549	39.0992460820692	89.9347973159899	59.3271764152966	0.476738732194304	0.197129985130715	0.561495564191692
ENSECAG00000000566	ENSG00000184898	RBM43	RNA binding motif protein 43 [Source:HGNC Symbol;Acc:HGNC:24790]	28.8740110458075	69.9757687996404	15.5976438830673	222.194091315114	97.9072266808083	238.212299574613	41.6603607504975	92.4948046674819	280.876216752824	41.5948437586453	113.710421462652	-0.884316521677582	0.197323030850445	0.561532487206306
ENSECAG00000027243	NA	NA	Snorna gene	16.6580832956582	12.2050759534256	17.8258787235055	302.853590217175	19.3396990974436	21.6556635976921	15.2415953965235	10.755209845056	12.767100761492	16.8627744967481	13.183816981177	1.05505769451627	0.197343816217316	0.561532487206306
ENSECAG00000021133	ENSG00000079459	FDFT1	farnesyl-diphosphate farnesyltransferase 1 [Source:HGNC Symbol;Acc:HGNC:3629]	5838.102925685	4635.48784711106	7389.94084831323	5468.10527462468	4547.24675028643	7996.35378344779	5179.09411573868	4836.25936032686	5670.18862569763	4196.58247975738	6054.66794860555	0.263256862129572	0.1972753975787	0.561532487206306
ENSECAG00000023907	ENSG00000178252	WDR6	WD repeat domain 6 [Source:HGNC Symbol;Acc:HGNC:12758]	841.788475873926	1052.89121891552	670.698686971893	850.729431816086	407.342412239906	345.137138588217	1017.122466128	1425.42381146476	1434.70294807266	366.484299062659	787.733064625327	-0.486259498492391	0.197342479371872	0.561532487206306
ENSECAG00000024171	ENSG00000196943	NOP9	NOP9 nucleolar protein [Source:HGNC Symbol;Acc:HGNC:19826]	794.035303759706	886.088514218702	573.770471412832	619.404076474324	591.069553665621	429.052835029274	689.93621828263	989.479305745155	630.375600098667	765.569962152364	781.141156134739	-0.285965300783876	0.197427336641859	0.561567028104072
ENSECAG00000009347	ENSG00000027697	IFNGR1	interferon gamma receptor 1 [Source:HGNC Symbol;Acc:HGNC:5439]	2110.0238841167	2150.5343829936	1085.15036729339	1433.60845218382	1428.72027082365	1050.29968448806	1411.37173371807	2434.97950892069	1961.34585448421	1707.63696403736	2130.01043102141	-0.340168963068965	0.197437726881293	0.561567028104072
ENSECAG00000031163	ENSG00000113119	TMCO6	transmembrane and coiled-coil domains 6 [Source:HGNC Symbol;Acc:HGNC:28814]	675.207642917344	578.520600192376	641.731634046197	585.922775043279	597.113209633572	854.04523313398	553.777966073687	471.078191213454	513.875805650053	627.29521127903	626.231306605909	0.210552809848424	0.197498169211766	0.5616226406053
ENSECAG00000013054	ENSG00000198176	TFDP1	transcription factor Dp-1 [Source:HGNC Symbol;Acc:HGNC:11749]	1919.01119565982	2760.78818066488	2496.73713871098	1575.14304459687	1562.88943331216	1436.04119232195	2058.63148489044	3652.46926338103	3337.00096153497	1956.08184162278	1322.50164092432	-0.307057995647886	0.197708424521418	0.561755629127927
ENSECAG00000012055	ENSG00000132589	FLOT2	flotillin 2 [Source:HGNC Symbol;Acc:HGNC:3758]	554.158904302228	471.929603532458	329.778756384851	588.966529718828	490.744864597632	487.252430948071	526.343094359944	742.826493298537	777.995202653418	377.726148727158	929.45909717298	-0.339629077841366	0.197682543015466	0.561755629127927
ENSECAG00000000232	ENSG00000139668	WDFY2	WD repeat and FYVE domain containing 2 [Source:HGNC Symbol;Acc:HGNC:20482]	107.722271978589	81.3671730228376	93.5858632984037	82.1813762398365	58.0190972923309	82.5622174662009	100.594529617055	124.76043420265	161.184647113836	73.0720228192418	128.542215566476	-0.378519003058541	0.19779405276927	0.561755629127927
ENSECAG00000015355	ENSG00000013441	CLK1	CDC like kinase 1 [Source:HGNC Symbol;Acc:HGNC:2068]	976.163681125568	938.977176683546	1137.51388604369	961.826477473643	917.426975934982	1277.68415226383	822.0300450525	979.44110988977	713.361755048365	1023.00831946939	786.909076064004	0.216071497656989	0.197877537780368	0.561755629127927
ENSECAG00000009724	ENSG00000146587	RBAK	RB associated KRAB zinc finger [Source:HGNC Symbol;Acc:HGNC:17680]	310.950888185619	234.337458305772	135.922325266729	412.428758536957	771.170501510564	380.327591934467	1040.49291240267	416.585127998504	325.561069418046	653.151465507377	357.611035614427	-0.626791798359362	0.197877679100162	0.561755629127927
ENSECAG00000030504	ENSG00000160075	SSU72	SSU72 homolog, RNA polymerase II CTD phosphatase	2928.4910433767	4303.50978117788	2637.11593365859	2905.263837812	2920.29456371399	2924.86806466328	3181.42901243433	2761.22087422072	2882.17299690682	4339.35397049651	3671.6930292578	-0.21570814446705	0.197779416466653	0.561755629127927
ENSECAG00000043756	ENSG00000176024	ZNF613	zinc finger protein 613 [Source:HGNC Symbol;Acc:HGNC:25827]	300.956038208224	535.395998490272	231.736423405571	359.163051714841	175.266023070583	387.094986808745	310.928546089079	488.286526965544	407.74928057015	311.399235706615	215.06101450545	-0.344599412854777	0.197913031623592	0.561755629127927
ENSECAG00000025154	ENSG00000170222	ADPRM	ADP-ribose/CDP-alcohol diphosphatase, manganese dependent [Source:HGNC Symbol;Acc:HGNC:30925]	85.5114942510452	62.652723227585	85.78704135687	120.228309684205	93.0723019064474	102.864402089037	78.2401897021539	55.210077204621	61.4416724146802	86.5622424166403	63.4471192219144	0.354877566607673	0.197801637820955	0.561755629127927
ENSECAG00000016244	ENSG00000106351	AGFG2	ArfGAP with FG repeats 2 [Source:HGNC Symbol;Acc:HGNC:5177]	84.400955364668	61.8390514973566	84.6729239366509	117.184555008656	91.8635707128572	102.864402089037	77.2240833423856	54.4930632149506	60.643728617087	85.4380574501904	62.6231306605909	0.35470784095407	0.197828029726923	0.561755629127927
ENSECAG00000008465	ENSG00000165209	STRBP	spermatid perinuclear RNA binding protein [Source:HGNC Symbol;Acc:HGNC:16462]	2206.64076723152	2386.49918475983	568.199884311737	802.029357007294	1080.60568706966	760.655183868933	4098.97305530505	1376.66686016717	412.53694335571	1889.75492860224	1576.29011781198	-0.657811463114763	0.198049385459723	0.561765576870742
ENSECAG00000020891	ENSG00000198246	SLC29A3	solute carrier family 29 member 3 [Source:HGNC Symbol;Acc:HGNC:23096]	148.812210774546	132.628492027225	200.541135639436	168.928384492997	141.421549650056	148.882687234133	142.254890367552	121.175364254298	138.044276983632	138.274750873334	117.83036426927	0.264712815689628	0.197965793150843	0.561765576870742
ENSECAG00000015116	ENSG00000153214	TMEM87B	transmembrane protein 87B [Source:HGNC Symbol;Acc:HGNC:25913]	2700.83057166938	2483.326120657	2671.65357368538	3504.88350889525	3910.24541126438	4220.14744360024	3302.34566924675	3000.70354677063	3623.46278487095	3373.67908431607	4725.57439919064	-0.1407584843654	0.1980801375162	0.561765576870742
ENSECAG00000000125	ENSG00000198964	SGMS1	sphingomyelin synthase 1 [Source:HGNC Symbol;Acc:HGNC:29799]	486.416032233218	349.065172267973	423.364619683255	652.885377905368	459.317853564286	494.01982582235	566.987348750674	790.149416616783	909.655929256304	428.314472217402	480.385331251638	-0.360239886118786	0.198077137288889	0.561765576870742
ENSECAG00000010909	ENSG00000111077	TNS2	tensin 2 [Source:HGNC Symbol;Acc:HGNC:19737]	123.26981638787	78.1124861019241	99.1564503994991	76.0938668887375	80.9849899705452	58.1995959187974	176.802506599672	210.085098973428	119.691569638987	78.6929476514912	55.2072336086788	-0.372720167124365	0.198406840941101	0.562149309027139
ENSECAG00000009755	ENSG00000182580	EPHB3	EPH receptor B3 [Source:HGNC Symbol;Acc:HGNC:3394]	36.647783250448	66.7210818787268	108.069389761252	41.0906881199183	50.7667101307895	52.7856800193744	35.5637225918881	25.0954896384641	12.767100761492	39.3464738257456	107.942501533387	0.734217492535385	0.198369881236485	0.562149309027139
ENSECAG00000024434	ENSG00000255439	AC135050.2	novel protein, VKORC1 and PRSS53 readthrough	2575.33967750875	2120.42852897515	2608.14888073289	2136.71578223575	2841.72703613062	2658.2327066167	2273.02992680154	1929.48464620305	1820.9077461078	2376.52701907503	2891.37586168439	0.192085910960497	0.198420083739612	0.562149309027139
ENSECAG00000023818	ENSG00000198382	UVRAG	UV radiation resistance associated [Source:HGNC Symbol;Acc:HGNC:12640]	23.3213166139214	141.578881059737	30.0811703459155	21.3062827288465	27.8008174525752	32.4834953965381	21.3382335551329	17.9253497417601	19.9485949398312	23.6078842954473	16.4797712264713	0.690416760112672	0.198386070823644	0.562149309027139
ENSECAG00000028137	NA	U1	U1 spliceosomal RNA	16.6580832956582	14.6460911441108	23.3964658246009	325.681750283797	22.9658926782143	28.4230584719708	19.3060208355964	10.0381958553856	15.958875951865	20.2353293960977	15.6557826651477	1.01184222092929	0.198419471763165	0.562149309027139
ENSECAG00000012635	ENSG00000106009	BRAT1	BRCA1 associated ATM activator 1 [Source:HGNC Symbol;Acc:HGNC:21701]	86.6220331374224	63.4663949578133	86.9011587770891	117.184555008656	94.2810331000376	105.571360038749	79.2562960619221	55.9270911942914	62.2396162122735	87.6864273830902	64.271107783238	0.349933455832656	0.198491303883606	0.562206996224571
ENSECAG00000020948	ENSG00000120137	PANK3	pantothenate kinase 3 [Source:HGNC Symbol;Acc:HGNC:19365]	178.796760706731	207.486291208236	288.556411836745	334.813014310445	309.435185559098	527.856800193744	399.329799388915	202.914959076724	455.625908425745	293.412276243417	641.063100709733	-0.366687406985513	0.198522310279517	0.562206996224571
ENSECAG00000008470	ENSG00000169733	RFNG	RFNG O-fucosylpeptide 3-beta-N-acetylglucosaminyltransferase [Source:HGNC Symbol;Acc:HGNC:9974]	89.9536497965541	170.057391617731	44.5646968087637	105.009536306458	209.110496491109	36.5439323211053	76.2079769826174	54.4930632149506	109.318300270275	51.7125084566942	71.6870048351501	0.687733170884541	0.198564393334015	0.562210254059513
ENSECAG00000015490	ENSG00000185917	SETD4	SET domain containing 4 [Source:HGNC Symbol;Acc:HGNC:1258]	255.423943866758	456.469840658119	190.514078857465	292.200448852752	136.586624875696	305.8862483174	284.509780735105	312.618099496295	223.42426332611	286.667166444718	313.115653302954	-0.347670147162961	0.198642056933963	0.562314231654572
ENSECAG00000015139	ENSG00000179115	FARSA	phenylalanyl-tRNA synthetase subunit alpha [Source:HGNC Symbol;Acc:HGNC:3592]	2193.31430059499	3440.20407540557	1970.87371636757	2282.81600666213	3340.93301908339	1490.18035131618	2953.82118784625	3744.96406804851	3190.17930277781	2639.5863012243	3357.75338739352	-0.328573683753746	0.198742881769539	0.562483717515892
ENSECAG00000009922	ENSG00000107295	SH3GL2	SH3 domain containing GRB2 like 2, endophilin A1 [Source:HGNC Symbol;Acc:HGNC:10831]	988.379608875718	1558.18136338734	1092.94918923493	1689.28384492997	2706.34914244852	2200.75681311545	1130.92637842204	921.362976726467	1187.34037081876	1521.02225960668	2198.40148161127	0.265576171575749	0.198899054104574	0.562511597234277
ENSECAG00000016830	ENSG00000176095	IP6K1	inositol hexakisphosphate kinase 1 [Source:HGNC Symbol;Acc:HGNC:18360]	123.26981638787	327.909707282036	113.639976862347	182.62528053297	232.076389169323	121.813107737018	161.560911203149	401.527834215425	406.951336772557	158.510080269432	218.356968750744	-0.562001607542914	0.19891655098412	0.562511597234277
ENSECAG00000006090	ENSG00000241945	PWP2	PWP2 small subunit processome component [Source:HGNC Symbol;Acc:HGNC:9711]	2564.23428864498	3075.67914026326	1394.8750101143	1470.13350829041	2800.63017554855	1040.82533166407	6589.44974309699	2847.97956697084	1262.34708779252	2229.2587884701	3197.07561793543	-0.538189499106493	0.1988164981034	0.562511597234277
ENSECAG00000007650	ENSG00000142627	EPHA2	EPH receptor A2 [Source:HGNC Symbol;Acc:HGNC:3386]	109.943349751344	46.3792886230174	21.1682309841627	4.56563201332425	9.66984954872181	60.9065538685089	82.3046151412268	76.0034829050627	41.493077474849	101.176646980489	25.5436454010305	-0.881439088927676	0.198879275831927	0.562511597234277
ENSECAG00000000370	ENSG00000142534	RPS11	ribosomal protein S11 [Source:HGNC Symbol;Acc:HGNC:10384]	32194.5223160753	32626.6090386974	42688.5230731147	25244.9012790076	41110.1566251972	40898.0741832163	28868.5977873752	23416.242874656	23848.1462786694	33579.4049478577	46572.6574745692	0.271592375868332	0.199157192761111	0.562654759950004
ENSECAG00000004776	ENSG00000164976	MYORG	myogenesis regulating glycosidase (putative) [Source:HGNC Symbol;Acc:HGNC:19918]	458.652560073788	583.402630573746	291.898764097402	649.841623229819	533.05045637329	319.421038065958	412.539182065902	1291.34219539639	675.858396561482	368.732668995559	763.01340778562	-0.506747317858427	0.199080320395099	0.562654759950004
ENSECAG00000009269	ENSG00000167094	TTC16	tetratricopeptide repeat domain 16 [Source:HGNC Symbol;Acc:HGNC:26536]	114.385505296853	82.9945164832944	122.5529162241	108.053290982007	122.081850552613	146.175729284421	101.610635976823	78.1545248740739	86.9758739376642	111.294311678538	81.5748675710329	0.323043860689998	0.199172001665593	0.562654759950004
ENSECAG00000015349	ENSG00000146476	ARMT1	acidic residue methyltransferase 1 [Source:HGNC Symbol;Acc:HGNC:17872]	362.035676958971	404.394849923503	209.454075001189	304.37546755495	270.755787364211	167.831392882113	317.025184247688	382.168456494324	390.194517023099	299.033201075666	539.712507666934	-0.394952654274625	0.19901934666466	0.562654759950004
ENSECAG00000033381	ENSG00000179456	ZBTB18	zinc finger and BTB domain containing 18 [Source:HGNC Symbol;Acc:HGNC:13030]	33.3161665913163	17.9007780650243	81.3305716759937	15.2187733777475	24.1746238718045	27.0695794971151	26.418765353974	32.9826435248385	17.5547635470515	15.7385895302982	31.3115653302954	0.652728440437279	0.19911925566884	0.562654759950004
ENSECAG00000007999	ENSG00000139926	FRMD6	FERM domain containing 6 [Source:HGNC Symbol;Acc:HGNC:19839]	55.5269443188605	91.1312337855781	44.5646968087637	92.8345176042598	30.2182798397557	46.0182851450956	50.8053179884116	53.0590352356098	224.222207123703	53.9608783895939	44.4953823114725	-0.736251038668095	0.199262038472002	0.562793357683107
ENSECAG00000029237	ENSG00000139800	ZIC5	Zic family member 5 [Source:HGNC Symbol;Acc:HGNC:20322]	265.418793844153	199.349573905952	159.31879109133	94.3563949420345	71.3151404218233	250.393610348314	383.072097632624	336.279561155419	144.427827364378	268.68020698152	64.271107783238	-0.518174093487799	0.199590930643966	0.563606380015393
ENSECAG00000029550	NA	NA	Pseudogene	559.711598734114	567.942867699407	537.004596545602	852.25130915386	645.462457377181	732.232125396963	706.193920038921	588.6684855194	797.145853795656	653.151465507377	933.579039979598	-0.198154054941353	0.199711976233677	0.563832270004019
ENSECAG00000019200	ENSG00000171953	ATPAF2	ATP synthase mitochondrial F1 complex assembly factor 2 [Source:HGNC Symbol;Acc:HGNC:18802]	1835.72077918153	2799.84442371584	1900.68431889377	1573.62116725909	1489.15683050316	1059.77403731205	1872.68402105285	2588.42050271015	2274.93776693835	1940.34325209248	1477.41149045315	-0.254007642352349	0.199920635714557	0.563841875059435
ENSECAG00000009536	ENSG00000108953	YWHAE	tyrosine 3-monooxygenase/tryptophan 5-monooxygenase activation protein epsilon [Source:HGNC Symbol;Acc:HGNC:12851]	9670.57262257275	9131.02415662284	7268.50204950935	7546.98971802499	9446.23427790762	7797.39237414399	11915.8792810021	9307.55859991149	11481.6133035693	7798.47111226278	10514.91803105	-0.194358062476423	0.199905266184295	0.563841875059435
ENSECAG00000039795	NA	NA	Pseudogene	267.639871616908	34.1742126695918	25.6247006650391	12.175018702198	79.7762587769549	4.06043692456726	85.3529342205315	39.4357694318721	35.9074708916962	6.74510979869924	74.1589705191208	0.883413630021076	0.199771503532329	0.563841875059435
ENSECAG00000024411	ENSG00000142784	WDTC1	WD and tetratricopeptide repeats 1 [Source:HGNC Symbol;Acc:HGNC:29175]	18.8791610684126	13.8324194138824	20.0541135639436	24.350037404396	20.5484302910338	124.520065686729	17.2738081160599	14.340279793408	15.958875951865	11.2418496644987	14.8317941038242	0.841704525891119	0.199848820762338	0.563841875059435
ENSECAG00000009898	ENSG00000151116	UEVLD	UEV and lactate/malate dehyrogenase domains [Source:HGNC Symbol;Acc:HGNC:30866]	67.7428720690099	69.9757687996404	64.6188103727073	214.58470462624	67.6889468410527	155.650082108412	124.981082251493	52.3420212459394	106.924468877495	116.915236510787	335.363344458691	-0.504574810223339	0.199827916284849	0.563841875059435
ENSECAG00000040586	ENSG00000162194	LBHD1	LBH domain containing 1 [Source:HGNC Symbol;Acc:HGNC:28351]	1941.22197338736	7872.27398995954	2729.58767953677	2963.09517664744	2138.24548146111	1690.49523959484	2936.54737973019	3306.15150637023	3956.20534846733	3501.83617049136	4004.58440803252	-0.465591342376126	0.2008374781222	0.564144967366418
ENSECAG00000017227	ENSG00000164125	GASK1B	golgi associated kinase 1B [Source:HGNC Symbol;Acc:HGNC:25312]	32.2056277049391	26.8511670975364	37.8799922874491	94.3563949420345	44.7230541628384	46.0182851450956	34.5476162321199	29.3975735764865	353.48910233381	35.973918926396	30.4875767689719	-1.02597649226249	0.200687454751742	0.564144967366418
ENSECAG00000019258	ENSG00000197345	MRPL21	mitochondrial ribosomal protein L21 [Source:HGNC Symbol;Acc:HGNC:14479]	4588.74667851064	5909.6977766487	6498.64691213796	4297.7816018759	6106.50999001782	7254.64730522684	4517.60887552956	4030.33563593733	4134.94475912822	5737.84006876016	5766.2719521423	0.241777412644022	0.200290586808861	0.564144967366418
ENSECAG00000008225	ENSG00000011295	TTC19	tetratricopeptide repeat domain 19 [Source:HGNC Symbol;Acc:HGNC:26006]	83.2904164782908	61.0253797671282	83.5588065164318	117.184555008656	90.654839519267	100.157444139326	76.2079769826174	53.7760492252802	59.8457848194937	84.3138724837405	61.7991420992673	0.354971819667821	0.200486497852644	0.564144967366418
ENSECAG00000010991	ENSG00000105879	CBLL1	Cbl proto-oncogene like 1 [Source:HGNC Symbol;Acc:HGNC:21225]	465.315793392051	965.014672050854	428.93520678435	518.96017218119	453.274197596335	488.605909922927	527.359200719712	630.972310909954	866.566964186269	598.066402151333	440.009891746783	-0.313860090357088	0.200132212977895	0.564144967366418
ENSECAG00000007086	ENSG00000136908	DPM2	dolichyl-phosphate mannosyltransferase subunit 2, regulatory [Source:HGNC Symbol;Acc:HGNC:3006]	1374.84714133499	2688.37139667456	923.603341361627	1893.21540819179	1189.39149449278	2286.02598853137	1511.96626333513	1675.66169385973	2402.60877455327	1289.44015651801	4759.35793020491	-0.475642822331618	0.200233608047085	0.564144967366418
ENSECAG00000014737	ENSG00000008869	HEATR5B	HEAT repeat containing 5B [Source:HGNC Symbol;Acc:HGNC:29273]	646.333631871537	977.21974800428	636.161046945101	856.816941167185	702.272823475921	518.382447369754	667.581878367729	1974.65652755229	1782.60644382332	571.085962956536	497.689091039433	-0.511659117780605	0.200849573383457	0.564144967366418
ENSECAG00000015999	ENSG00000159692	CTBP1	C-terminal binding protein 1 [Source:HGNC Symbol;Acc:HGNC:2494]	82.1798775919136	60.2117080368998	82.4446890962128	114.140800333106	89.4461083256767	100.157444139326	75.1918706228492	53.0590352356098	59.0478410219005	83.1896875172907	60.9751535379437	0.354799579317816	0.200543151641455	0.564144967366418
ENSECAG00000006943	ENSG00000006715	VPS41	VPS41 subunit of HOPS complex [Source:HGNC Symbol;Acc:HGNC:12713]	1176.06068067347	944.672878795145	1059.52566662836	1129.23298462887	680.515661991297	1454.98989796993	1379.87243656526	1436.89603529949	2001.24304436387	909.465637857948	1159.35190578225	-0.352333038433521	0.200624441147275	0.564144967366418
ENSECAG00000011995	ENSG00000108592	FTSJ3	FtsJ RNA 2'-O-methyltransferase 3 [Source:HGNC Symbol;Acc:HGNC:17136]	2488.71764437133	4135.07973302061	2459.97126384375	2352.82236419976	3096.76931797816	1990.96757201281	3013.77146307258	6059.48522670457	3582.76765119369	3135.3518714287	2003.11619257758	-0.349387910991767	0.200278145610463	0.564144967366418
ENSECAG00000012025	ENSG00000214029	ZNF891	zinc finger protein 891 [Source:HGNC Symbol;Acc:HGNC:38709]	5.55269443188605	64.2800666880417	6.68470452131455	30.437546755495	15.7135055166729	35.1904533462496	10.1610635976823	65.2482730600066	55.8560658315275	11.2418496644987	12.3598284198535	-1.05651916958541	0.200596238698364	0.564144967366418
ENSECAG00000006288	ENSG00000142178	SIK1	salt inducible kinase 1 [Source:HGNC Symbol;Acc:HGNC:11142]	18.8791610684126	314.077287868153	132.579973006072	27.3937920799455	345.697121366805	10.827831798846	380.023778553319	157.026063737818	85.3799863424777	16.8627744967481	51.9112793633845	1.10076111802256	0.200339563735895	0.564144967366418
ENSECAG00000013952	ENSG00000105767	CADM4	cell adhesion molecule 4 [Source:HGNC Symbol;Acc:HGNC:30825]	5.55269443188605	43.1246017021039	15.5976438830673	3.0437546755495	4.8349247743609	18.9487056479805	6.09663815860939	60.2291751323138	48.6745716531882	5.62092483224937	12.3598284198535	-1.19596579416599	0.200633896713394	0.564144967366418
ENSECAG00000038258	ENSG00000162413	KLHL21	kelch like family member 21 [Source:HGNC Symbol;Acc:HGNC:29041]	53.3058665461061	58.5843645764431	65.7329277929264	74.5719895509628	71.3151404218233	41.9578482205284	49.7892116286434	41.5868114008833	25.534201522984	49.4641385237944	62.6231306605909	0.448740868805558	0.200831810565002	0.564144967366418
ENSECAG00000019428	ENSG00000164338	UTP15	UTP15 small subunit processome component [Source:HGNC Symbol;Acc:HGNC:25758]	619.680698598484	989.424823957706	740.888084445696	719.847980767457	604.365596795113	534.624195068023	657.420814770046	1163.71370523506	2098.59218767025	677.883534769274	420.234166275018	-0.483604911402317	0.200286920182704	0.564144967366418
ENSECAG00000001205	ENSG00000186868	MAPT	microtubule associated protein tau [Source:HGNC Symbol;Acc:HGNC:6893]	1.11053888637721	58.5843645764431	1.11411742021909	18.262528053297	1.20873119359023	1.35347897485575	1.01610635976823	0.717013989670402	0.797943797593249	1.12418496644987	0.823988561323564	1.51344842858162	0.200820307184724	0.564144967366418
ENSECAG00000013488	ENSG00000095209	TMEM38B	transmembrane protein 38B [Source:HGNC Symbol;Acc:HGNC:25535]	319.835199276637	178.194108920014	259.589358911048	327.203627621571	402.507487465545	323.481474990525	319.057396967225	527.722296397416	526.642906411545	292.288091276967	379.858726770163	-0.326388496245088	0.200775933861001	0.564144967366418
ENSECAG00000015905	ENSG00000168564	CDKN2AIP	CDKN2A interacting protein [Source:HGNC Symbol;Acc:HGNC:24325]	902.868114624672	467.861244881316	233.964658246009	350.031787688193	355.366970915527	266.635358046583	1549.56219864655	707.692807804687	128.468951412513	504.759049935993	676.494608846646	-0.669748944253446	0.200073667637271	0.564144967366418
ENSECAG00000020759	ENSG00000166762	CATSPER2	cation channel sperm associated 2 [Source:HGNC Symbol;Acc:HGNC:18810]	5.55269443188605	22.7828084463945	45.6788142289827	12.175018702198	26.592086258985	5.41391589942301	32.5154035125834	35.1336854938497	15.958875951865	56.2092483224937	51.087290802061	-0.915694929158628	0.200528565196899	0.564144967366418
ENSECAG00000018390	ENSG00000186188	FFAR4	Free fatty acid receptor 4	8.88431109101769	14.6460911441108	18.9399961437246	10.6531413644233	25.3833550653947	12.1813107737018	6.09663815860939	4.30208393802241	22.342426332611	6.74510979869924	0.823988561323564	1.08307392539468	0.200590610698498	0.564144967366418
ENSECAG00000011349	ENSG00000184860	SDR42E1	short chain dehydrogenase/reductase family 42E, member 1 [Source:HGNC Symbol;Acc:HGNC:29834]	21.100238841167	18.7144497952527	33.4235226065727	22.8281600666213	25.3833550653947	31.1300164216823	19.3060208355964	15.0572937830784	18.3527073446447	21.3595143625476	11.5358398585299	0.561770977188645	0.20093920825241	0.56416599046338
ENSECAG00000000197	ENSG00000164342	TLR3	toll like receptor 3 [Source:HGNC Symbol;Acc:HGNC:11849]	98.8379608875718	104.963653199461	125.895268484757	216.106581964015	136.586624875696	175.952266731248	69.0952324642398	101.098972543527	119.691569638987	125.908716242386	116.182387146623	0.309099222675781	0.200919763465595	0.56416599046338
ENSECAG00000021147	ENSG00000149311	ATM	ATM serine/threonine kinase [Source:HGNC Symbol;Acc:HGNC:795]	933.963203443234	1105.77988138036	1217.73034029947	984.654637540264	1272.79394685051	759.301704894078	1304.68056594241	1452.67034307224	2839.88197563437	1154.53796054402	748.181613681796	-0.402014830093284	0.20104808714699	0.564241004692257
ENSECAG00000006890	ENSG00000095015	MAP3K1	mitogen-activated protein kinase kinase kinase 1 [Source:HGNC Symbol;Acc:HGNC:6848]	83.2904164782908	61.0253797671282	83.5588065164318	115.662677670881	90.654839519267	101.510923114181	76.2079769826174	53.7760492252802	59.8457848194937	84.3138724837405	62.6231306605909	0.352027471472615	0.201028912299779	0.564241004692257
ENSECAG00000009751	ENSG00000155561	NUP205	nucleoporin 205 [Source:HGNC Symbol;Acc:HGNC:18658]	1971.20652331955	2320.59177461133	2151.36073844307	2206.72213977339	2036.71206119953	2115.48763769954	2176.49982262355	3646.73315146367	4746.96765188224	2294.46151652419	1315.08574387241	-0.379578247239046	0.201110196229752	0.564300009237107
ENSECAG00000043251	NA	NA	Protein coding gene	315.393043731128	1113.91659868265	448.989320348294	284.591062163878	168.013635909041	307.239727292256	281.4614616558	1289.19115342738	566.540096291207	278.797871679569	285.924030779277	-0.619791797712761	0.201334849387959	0.564584352050555
ENSECAG00000038256	ENSG00000133980	VRTN	vertebrae development associated [Source:HGNC Symbol;Acc:HGNC:20223]	614.128004166598	139.951537599281	182.715256915931	30.437546755495	13.2960431294925	101.510923114181	611.696028580476	381.451442504654	217.838656742957	151.764970470733	37.0794852595604	-0.710013304639226	0.20128603066347	0.564584352050555
ENSECAG00000039257	NA	H1-12	H1.12 linker histone, cluster member	62.1901776371238	190.39918487344	393.283449337339	63.9188481865395	55.6016349051504	96.0970072147585	60.9663815860939	40.8697974112129	115.701850651021	87.6864273830902	108.76649009471	0.7896114835348	0.20131394988723	0.564584352050555
ENSECAG00000016110	ENSG00000162694	EXTL2	exostosin like glycosyltransferase 2 [Source:HGNC Symbol;Acc:HGNC:3516]	330.940588140409	285.59877731016	332.006991225289	331.769259634896	357.784433302707	435.820229903553	335.315098723517	245.218784467278	272.098834979298	313.647605639515	302.403802005748	0.221791888448193	0.201388083359573	0.564618355775409
ENSECAG00000024762	ENSG00000004700	RECQL	RecQ like helicase [Source:HGNC Symbol;Acc:HGNC:9948]	669.654948485458	563.874509048265	728.632792823286	620.925953812098	716.777597799004	882.468291605951	668.597984727497	597.272653395445	551.379164136935	664.393315171875	346.075195755897	0.287785563438674	0.201473206580034	0.564741733138115
ENSECAG00000014619	ENSG00000175063	UBE2C	ubiquitin conjugating enzyme E2 C [Source:HGNC Symbol;Acc:HGNC:15937]	4916.35564999191	5687.56539429635	4831.9272514902	5743.56507276191	6606.92470416418	7241.11251547828	4625.31614966499	3924.93457945578	3650.59287398912	5773.81398768655	7167.05250639236	0.198450247295003	0.201663492567491	0.565159777680982
ENSECAG00000000619	ENSG00000186376	ZNF75D	zinc finger protein 75D [Source:HGNC Symbol;Acc:HGNC:13145]	1760.20413490788	847.03227116774	1254.4962151667	771.591810251799	1043.13502006837	663.204697679319	3660.01510788517	1114.23973994781	2128.91405197879	798.17132617941	880.019783493566	-0.387796156083241	0.201780984823171	0.565258377839335
ENSECAG00000035469	ENSG00000167468	GPX4	glutathione peroxidase 4 [Source:HGNC Symbol;Acc:HGNC:4556]	4906.36080001452	5095.21237469009	5036.92485681051	3699.68380813042	3851.01758277846	3018.25811392833	5395.52477036931	5705.28031580739	4113.4002765932	4558.57003895424	6035.71621169511	-0.235786884015508	0.201753447517975	0.565258377839335
ENSECAG00000008902	ENSG00000111237	VPS29	VPS29 retromer complex component [Source:HGNC Symbol;Acc:HGNC:14340]	5704.83825931973	7024.42804706157	5919.30585362403	4844.13556613703	5110.51548649948	6604.97739729608	4595.84906523171	4532.24542870661	5582.41480796237	5479.27752647669	4746.99810178505	0.178543869155782	0.202007279975757	0.56543101497188
ENSECAG00000016761	ENSG00000025423	HSD17B6	hydroxysteroid 17-beta dehydrogenase 6 [Source:HGNC Symbol;Acc:HGNC:23316]	81.0693387055364	59.3980363066715	81.3305716759937	112.618922995332	88.2373771320865	98.80396516447	74.1757642630809	52.3420212459394	58.2498972243072	82.0655025508408	60.1511649766202	0.354847066851046	0.201946010679562	0.56543101497188
ENSECAG00000018813	ENSG00000070019	GUCY2C	guanylate cyclase 2C [Source:HGNC Symbol;Acc:HGNC:4688]	81.0693387055364	59.3980363066715	81.3305716759937	112.618922995332	88.2373771320865	98.80396516447	74.1757642630809	52.3420212459394	58.2498972243072	82.0655025508408	60.1511649766202	0.354847066851046	0.201946010679562	0.56543101497188
ENSECAG00000001891	ENSG00000260456	C16orf95	chromosome 16 open reading frame 95 [Source:HGNC Symbol;Acc:HGNC:40033]	3.33161665913163	14.6460911441108	14.4835264628482	7.60938668887375	14.5047743230827	20.3021846228363	4.06442543907293	35.1336854938497	3.191775190373	39.3464738257456	49.4393136794138	-1.05544070673647	0.201968860796951	0.56543101497188
ENSECAG00000020708	ENSG00000115204	MPV17	mitochondrial inner membrane protein MPV17 [Source:HGNC Symbol;Acc:HGNC:7224]	229.881549480083	199.349573905952	250.676419549296	270.894166123906	329.983615850132	426.345877079562	209.317910112256	193.593777211009	217.040712945364	277.673686713119	244.724602713099	0.260098705545556	0.202472008975702	0.565475050303465
ENSECAG00000000968	ENSG00000142089	IFITM3	interferon induced transmembrane protein 3 [Source:HGNC Symbol;Acc:HGNC:5414]	1836.83131806791	781.124861019241	646.188103727073	135.447083061953	15.7135055166729	400.629776557303	1700.96204625202	1003.10257154889	394.982179808658	790.302031414261	332.89137877472	-0.825653943278188	0.202532853233209	0.565475050303465
ENSECAG00000020426	ENSG00000143553	SNAPIN	SNAP associated protein [Source:HGNC Symbol;Acc:HGNC:17145]	213.223466184424	164.361689506132	220.59524920338	193.278421897393	229.658926782143	311.300164216823	170.705868441063	186.423637314305	143.629883566785	192.235629262928	248.020556958393	0.267534970098546	0.202145435150125	0.565475050303465
ENSECAG00000034800	NA	NA	Pseudogene	16570.3507236344	17723.3976278345	16007.6390937079	16917.1884867041	17716.3731044519	21643.4822869184	17839.7793584509	18699.0078366144	17270.6955551083	19195.4583021316	25370.6078031525	-0.148467018707543	0.202180129211218	0.565475050303465
ENSECAG00000036997	NA	LOC100630807	Sperm-associated acrosin inhibitor	103.280116433081	79.7398295623809	108.069389761252	16349.5282397141	112.412001003891	34520.481253696	92.4656787389091	70.9843849773698	75.8046607713587	104.549201879838	75.8069476417679	1.45972851974455	0.202522485947079	0.565475050303465
ENSECAG00000025703	NA	NA	Snorna gene	83.2904164782908	61.0253797671282	83.5588065164318	112.618922995332	90.654839519267	101.510923114181	76.2079769826174	53.7760492252802	59.8457848194937	84.3138724837405	61.7991420992673	0.349881665473519	0.202640567717048	0.565475050303465
ENSECAG00000024889	ENSG00000180113	TDRD6	tudor domain containing 6 [Source:HGNC Symbol;Acc:HGNC:21339]	81.0693387055364	58.5843645764431	96.9282155590609	313.506731581599	95.4897642936279	96.0970072147585	80.2724024216903	58.795147152973	67.027278997833	83.1896875172907	64.271107783238	0.567599392837976	0.202503381257844	0.565475050303465
ENSECAG00000002263	ENSG00000104365	IKBKB	inhibitor of nuclear factor kappa B kinase subunit beta [Source:HGNC Symbol;Acc:HGNC:5960]	55.5269443188605	34.9878843998202	22.2823484043818	59.3532161732153	41.0968605820677	82.5622174662009	47.7569989091069	51.625007256269	147.619602554751	49.4641385237944	76.6309362030915	-0.635338756930186	0.20225050334379	0.565475050303465
ENSECAG00000021191	ENSG00000136731	UGGT1	UDP-glucose glycoprotein glucosyltransferase 1 [Source:HGNC Symbol;Acc:HGNC:15663]	358.704060299839	437.755390862866	481.298725534647	666.582273945341	403.716218659136	314.007122166535	468.425031853155	904.871654964048	1337.35380476629	290.039721344067	499.33706816208	-0.523053240861169	0.202491658377429	0.565475050303465
ENSECAG00000031680	ENSG00000144362	PHOSPHO2	phosphatase, orphan 2 [Source:HGNC Symbol;Acc:HGNC:28316]	478.642260028578	648.496368992016	896.864523276369	477.869484061272	449.648004015564	437.173708878408	487.731052688751	403.678876184437	502.704592483747	489.020460405695	409.522314977811	0.297040016745725	0.202614671875278	0.565475050303465
ENSECAG00000043642	ENSG00000134986	NREP	neuronal regeneration related protein [Source:HGNC Symbol;Acc:HGNC:16834]	83.2904164782908	61.0253797671282	83.5588065164318	112.618922995332	90.654839519267	101.510923114181	76.2079769826174	53.7760492252802	59.8457848194937	84.3138724837405	61.7991420992673	0.349881665473519	0.202640567717048	0.565475050303465
ENSECAG00000003159	ENSG00000206052	DOK6	docking protein 6 [Source:HGNC Symbol;Acc:HGNC:28301]	1.11053888637721	0.813671730228376	1.11411742021909	19.7844053910718	36.2619358077068	12.1813107737018	37.5959353114246	0.717013989670402	44.684852665222	1.12418496644987	37.0794852595604	-1.5350732095184	0.202396830074829	0.565475050303465
ENSECAG00000038834	ENSG00000146410	MTFR2	mitochondrial fission regulator 2 [Source:HGNC Symbol;Acc:HGNC:21115]	2630.86662182761	3386.5017412105	1746.93611490354	1394.03964140167	1128.95493481327	1135.56885990398	2370.57613733929	2012.65826900482	1675.68197494582	2383.27212887373	1557.33838090154	-0.278332540689395	0.202118038318856	0.565475050303465
ENSECAG00000022770	ENSG00000183255	PTTG1IP	PTTG1 interacting protein [Source:HGNC Symbol;Acc:HGNC:13524]	1841.27347361342	1397.88803253235	631.704577264225	1001.39528825579	1206.31373120305	793.138679265471	1634.91513286709	1221.0748244087	1516.89115922477	1346.77358980695	2000.64422689361	-0.38579222944575	0.202196023744258	0.565475050303465
ENSECAG00000018413	ENSG00000120253	NUP43	nucleoporin 43 [Source:HGNC Symbol;Acc:HGNC:21182]	828.462009237399	923.517413809207	1170.93740865027	967.913986824741	1095.11046139274	962.323551122441	1193.92497272767	2396.26075347848	1745.90102913403	898.223788193449	812.452721465034	-0.372749256869271	0.202437336447492	0.565475050303465
ENSECAG00000024869	ENSG00000111678	C12orf57	chromosome 12 open reading frame 57 [Source:HGNC Symbol;Acc:HGNC:29521]	1087.21756976329	726.60885509394	1008.27626529828	1159.67053138436	1451.68616350186	1755.46223038791	1040.49291240267	584.366401581378	765.228101891926	1035.37435410033	1657.04099682169	0.29352327705728	0.202694506313806	0.565510673211483
ENSECAG00000013757	ENSG00000197930	ERO1A	endoplasmic reticulum oxidoreductase 1 alpha [Source:HGNC Symbol;Acc:HGNC:13280]	419.783699050586	343.369470156375	256.247006650391	321.116118270472	337.236003011673	496.726783772061	530.407519799017	493.305624893237	414.93077474849	364.235929129759	410.346303539135	-0.297171024122317	0.202950827559767	0.56565130205629
ENSECAG00000031120	NA	LOC102148608	Neuroblastoma breakpoint family member 3	245.429093889364	76.4851426414674	85.78704135687	1.52187733777475	1.20873119359023	1.35347897485575	408.474756626829	164.196203634522	88.5717615328507	1.12418496644987	0.823988561323564	-0.696540953464171	0.202932716299466	0.56565130205629
ENSECAG00000018648	ENSG00000196865	NHLRC2	NHL repeat containing 2 [Source:HGNC Symbol;Acc:HGNC:24731]	505.295193301631	561.43349385758	491.325782316619	573.747756341081	785.675275833647	638.842076131916	616.776560379317	718.448017649743	1223.24784171045	705.988158930521	534.768576298993	-0.345536090598958	0.202932741478545	0.56565130205629
ENSECAG00000014767	ENSG00000164050	PLXNB1	plexin B1 [Source:HGNC Symbol;Acc:HGNC:9103]	141.038438569906	145.647239710879	34.5376400267918	35.0031787688193	10.878580742312	6.76739487427877	207.285697392719	221.557322808154	42.2910212724422	7.86929476514912	55.2072336086788	-0.979188897921409	0.202800126917589	0.56565130205629
ENSECAG00000020433	ENSG00000218336	TENM3	teneurin transmembrane protein 3 [Source:HGNC Symbol;Acc:HGNC:29944]	66.6323331826326	284.785105579932	80.2164542557746	60.87509351099	47.1405165500188	47.3717641199514	61.9824879458622	232.31253265321	134.852501793259	68.5752829534423	89.8147531842685	-0.68921003035388	0.202941451679058	0.56565130205629
ENSECAG00000012228	ENSG00000131748	STARD3	StAR related lipid transfer domain containing 3 [Source:HGNC Symbol;Acc:HGNC:17579]	424.225854596095	584.216302303974	340.919930587042	415.472513212507	398.881293884775	316.714080116246	467.408925493387	456.737911420046	488.341604127069	440.680506848351	692.974380073117	-0.303581215616343	0.203016232512509	0.565677001747812
ENSECAG00000012718	ENSG00000117758	STX12	syntaxin 12 [Source:HGNC Symbol;Acc:HGNC:11430]	389.799149118401	444.264764704693	256.247006650391	298.287958203851	419.429724175808	618.539891509079	317.025184247688	308.316015558273	304.016586883028	336.131304968512	241.428648467804	0.325187570909108	0.203042418537802	0.565677001747812
ENSECAG00000017225	ENSG00000141956	PRDM15	PR/SET domain 15 [Source:HGNC Symbol;Acc:HGNC:13999]	84.400955364668	61.8390514973566	84.6729239366509	112.618922995332	91.8635707128572	102.864402089037	77.2240833423856	54.4930632149506	60.643728617087	85.4380574501904	62.6231306605909	0.347474625082626	0.203095264933892	0.565709483647739
ENSECAG00000024842	ENSG00000131370	SH3BP5	SH3 domain binding protein 5 [Source:HGNC Symbol;Acc:HGNC:10827]	699.639498417643	657.446758024528	613.878698540719	753.329282198502	717.986328992594	579.289001238262	834.223321369719	1682.83183375643	841.032762663285	532.86367409724	803.388847290475	-0.360175597122682	0.203345890510324	0.565734556483991
ENSECAG00000024646	ENSG00000164898	FMC1	formation of mitochondrial complex V assembly factor 1 homolog [Source:HGNC Symbol;Acc:HGNC:26946]	481.973876687709	310.82260094724	715.263383780657	642.232236540945	732.491103315677	1468.52468771849	372.911034034941	462.47402333741	254.544071432247	455.294911412199	2117.65060260156	0.425523639622025	0.20343378044954	0.565734556483991
ENSECAG00000029708	ENSG00000274791	F8A2	coagulation factor VIII associated 2 [Source:HGNC Symbol;Acc:HGNC:31849]	228.771010593705	39.0562430509621	85.78704135687	27.3937920799455	62.8540220666918	28.4230584719708	52.8375307079481	76.0034829050627	68.6231665930194	22.4836993289975	118.654352830593	0.580813994900726	0.203305134392346	0.565734556483991
ENSECAG00000022972	ENSG00000139437	TCHP	Trichoplein keratin filament binding	122.159277501493	124.491774724942	80.2164542557746	83.7032535776113	60.4365596795113	113.692233887883	100.594529617055	122.609392233639	185.122961041634	105.673386846288	85.6948103776507	-0.395568995127127	0.203324969451156	0.565734556483991
ENSECAG00000026899	ENSG00000083099	LYRM2	LYR motif containing 2 [Source:HGNC Symbol;Acc:HGNC:25229]	67.7428720690099	97.6406076274052	127.009385904976	86.7470082531608	85.8199147449061	96.0970072147585	74.1757642630809	60.9461891219842	48.6745716531882	80.9413175843909	95.5826731135334	0.384471754252594	0.203302517380705	0.565734556483991
ENSECAG00000015220	ENSG00000081277	PKP1	plakophilin 1 [Source:HGNC Symbol;Acc:HGNC:9023]	88.8431109101769	65.0937384182701	89.1293936175273	114.140800333106	96.6984954872181	108.27831798846	81.2885087814586	57.3611191736322	63.83550380746	89.9347973159899	65.9190849058851	0.340670144060863	0.203431939362477	0.565734556483991
ENSECAG00000017364	ENSG00000183742	MACC1	MET transcriptional regulator MACC1 [Source:HGNC Symbol;Acc:HGNC:30215]	79.9587998191592	58.5843645764431	80.2164542557746	111.097045657557	87.0286459384963	97.4504861896142	73.1596579033127	51.625007256269	57.451953426714	80.9413175843909	59.3271764152966	0.354895687369865	0.203380466599514	0.565734556483991
ENSECAG00000011141	ENSG00000235173	HGH1	HGH1 homolog [Source:HGNC Symbol;Acc:HGNC:24161]	58.8585609779922	54.5160059253012	109.183507181471	60.87509351099	58.0190972923309	40.6043692456726	53.8536370677163	45.1718813492353	40.6951336772557	51.7125084566942	54.3832450473552	0.437884462320898	0.203296827863845	0.565734556483991
ENSECAG00000042072	NA	NA	LncRNA	55.5269443188605	219.691367161662	55.7058710109546	41.0906881199183	71.3151404218233	81.2087384913452	44.7086798298022	30.8316015558273	48.6745716531882	56.2092483224937	50.2633022407374	0.595446504902634	0.203588689709561	0.56605073950624
ENSECAG00000010148	ENSG00000091947	TMEM101	transmembrane protein 101 [Source:HGNC Symbol;Acc:HGNC:28653]	422.00477682334	311.636272677468	319.751699602879	448.953814643551	629.748951860508	672.679050503309	353.605013199345	400.093806236085	365.458259297708	346.248969666561	554.544301770759	0.248424329517492	0.203807266712937	0.566220109658144
ENSECAG00000030816	NA	NA	LncRNA	7.77377220464048	8.95038903251214	13.3694090426291	15.2187733777475	15.7135055166729	18.9487056479805	14.2254890367553	33.6996575145089	13.5650445590852	10.1176646980489	70.8630162738265	-0.700762203372241	0.203816929574898	0.566220109658144
ENSECAG00000018213	ENSG00000148331	ASB6	ankyrin repeat and SOCS box containing 6 [Source:HGNC Symbol;Acc:HGNC:17181]	192.123227343257	232.710114845316	131.465855585853	261.762902097257	354.158239721936	235.505341624901	208.301803752488	722.033087598095	292.047429919129	185.490519464229	421.058154836341	-0.527592642967628	0.203855729323591	0.566220109658144
ENSECAG00000020597	ENSG00000106588	PSMA2	proteasome 20S subunit alpha 2 [Source:HGNC Symbol;Acc:HGNC:9531]	14910.0950885004	18056.1893654979	17088.3329913204	14935.7041929214	15277.1535557869	17407.0930956198	14807.7179809024	12483.9305741514	13919.3316052166	16091.5836097635	14545.8700730449	0.140307782094387	0.203707587068018	0.566220109658144
ENSECAG00000042234	NA	LOC100147550	Cytoplasmic FMR1-interacting protein 1-like	388.688610232024	225.38706927326	289.670529256964	350.031787688193	342.070927786034	186.780098530094	361.733864077491	460.322981368398	465.999177794458	304.654125907916	373.266818279575	-0.284551093633146	0.203737944679057	0.566220109658144
ENSECAG00000024946	ENSG00000168765	GSTM4	glutathione S-transferase mu 4 [Source:HGNC Symbol;Acc:HGNC:4636]	888.431109101769	799.839310814494	866.783352930453	929.867053380373	1266.75029088256	1763.58310423705	791.546854259453	885.512277242947	1854.42138560671	1166.90399517497	3026.50998574145	-0.324809324457252	0.204196380647546	0.566233171395939
ENSECAG00000015752	ENSG00000115539	PDCL3	phosducin like 3 [Source:HGNC Symbol;Acc:HGNC:28860]	5974.69920870939	5519.9490178693	5776.69882383599	5294.61125811836	6282.984744282	6803.93880659987	4966.72788654712	4603.94682767365	4966.40219622038	6039.12163976872	6141.18674754452	0.1536488162991	0.2042264971745	0.566233171395939
ENSECAG00000019914	ENSG00000146232	NFKBIE	NFKB inhibitor epsilon [Source:HGNC Symbol;Acc:HGNC:7799]	46.6426332278429	200.976917366409	31.1952877661346	111.097045657557	74.941334002594	41.9578482205284	58.9341688665575	131.930574099354	177.143523065701	56.2092483224937	140.078055425006	-0.745087629778673	0.204102987624893	0.566233171395939
ENSECAG00000018662	ENSG00000180376	CCDC66	coiled-coil domain containing 66 [Source:HGNC Symbol;Acc:HGNC:27709]	839.567398101171	841.336569056141	424.478737103474	528.091436207838	605.574327988703	510.261573520619	801.707917857135	995.932431652189	678.252227954262	696.994679198922	537.240541982964	-0.269850862429415	0.204214138994404	0.566233171395939
ENSECAG00000018503	ENSG00000041880	PARP3	poly(ADP-ribose) polymerase family member 3 [Source:HGNC Symbol;Acc:HGNC:273]	39.9793999095796	32.5468692091351	49.02116648964	36.525056106594	45.9317853564286	51.4322010445186	36.5798289516564	27.2465316074753	31.91775190373	35.973918926396	30.4875767689719	0.410780712356089	0.204151819017052	0.566233171395939
ENSECAG00000017503	ENSG00000173068	BNC2	basonuclin 2 [Source:HGNC Symbol;Acc:HGNC:30988]	191.01268845688	135.883178948139	197.198783378779	206.975317937366	200.649378135978	234.151862650045	174.770293880136	126.911476171661	139.640164578819	193.359814229378	147.493952476918	0.287346466412754	0.204041901498797	0.566233171395939
ENSECAG00000004911	ENSG00000069329	VPS35	VPS35 retromer complex component [Source:HGNC Symbol;Acc:HGNC:13487]	5854.76100898066	5299.44397897742	4546.71319191411	6624.73205133349	5938.49635410878	5699.49996311758	5865.982014942	6929.94021016444	9752.46909418469	5465.78730687929	6325.760185281	-0.254125976869463	0.203991853409706	0.566233171395939
ENSECAG00000021430	ENSG00000115020	PIKFYVE	phosphoinositide kinase, FYVE-type zinc finger containing [Source:HGNC Symbol;Acc:HGNC:23785]	89.9536497965541	65.9074101484985	90.2435110377464	118.706432346431	96.6984954872181	108.27831798846	82.3046151412268	58.0781331633026	64.6334476050532	91.0589822824398	65.9190849058851	0.341705160991967	0.204222816456248	0.566233171395939
ENSECAG00000009901	ENSG00000215301	DDX3X	DEAD-box helicase 3 X-linked [Source:HGNC Symbol;Acc:HGNC:2745]	4301.11710693894	4115.55161149513	4888.74723992137	4988.71391322563	5742.68190074716	3738.30892855159	4487.12568473651	10223.1854647206	16569.3029570238	3840.21584539277	3365.99327300676	-0.51451191215015	0.204231462038258	0.566233171395939
ENSECAG00000016557	ENSG00000188227	ZNF793	zinc finger protein 793 [Source:HGNC Symbol;Acc:HGNC:33115]	65.5217942962554	217.250351970976	99.1564503994991	147.622101764151	87.0286459384963	47.3717641199514	89.4173596596044	152.723979799796	291.249486121536	101.176646980489	126.070249882505	-0.628291048841696	0.204591894550169	0.566484830424126
ENSECAG00000021551	ENSG00000183520	UTP11	UTP11 small subunit processome component [Source:HGNC Symbol;Acc:HGNC:24329]	2689.7251828056	4233.53401237824	3652.07690347818	2929.6138752164	3927.16764797464	2763.80406665545	3344.00602999725	3808.77831312918	4220.3247454707	4365.21022472486	3914.76965484825	-0.235206823497099	0.204810335016492	0.566484830424126
ENSECAG00000024721	ENSG00000146729	NIPSNAP2	nipsnap homolog 2 [Source:HGNC Symbol;Acc:HGNC:4179]	2420.97477230232	1747.76687653055	1945.24901570253	2059.10003800924	2522.6220010228	2130.37590642296	1792.41161863116	1833.40477158722	2175.1947922392	1957.20602658923	2154.73008786112	0.159439717100051	0.204845392033379	0.566484830424126
ENSECAG00000022209	ENSG00000071894	CPSF1	cleavage and polyadenylation specific factor 1 [Source:HGNC Symbol;Acc:HGNC:2324]	2031.17562318392	2402.7726193644	1391.53265785365	1751.68081577874	2064.51287865211	797.199116190039	4181.27767044627	3917.04742556941	2081.03742412319	1379.374953834	1602.65775177433	-0.403021240446269	0.204940889870949	0.566484830424126
ENSECAG00000043303	NA	NA	LncRNA	78.848260932782	57.7706928462147	79.1023368355555	109.575168319782	85.8199147449061	96.0970072147585	72.1435515435445	50.9079932665986	56.6540096291207	79.817132617941	58.5031878539731	0.354945484122831	0.204847627688523	0.566484830424126
ENSECAG00000022104	ENSG00000145217	SLC26A1	solute carrier family 26 member 1 [Source:HGNC Symbol;Acc:HGNC:10993]	16.6580832956582	30.1058540184499	26.7388180852582	45.6563201332425	19.3396990974436	13.5347897485575	10.1610635976823	15.7743077727489	7.18149417833925	16.8627744967481	23.8956682783834	0.705146433847523	0.204916115177159	0.566484830424126
ENSECAG00000035658	ENSG00000186376	ZNF75D	zinc finger protein 75D [Source:HGNC Symbol;Acc:HGNC:13145]	1931.22712340997	787.634234861068	1067.32448856989	684.844801998638	896.878545643948	512.968531470331	3496.42198396249	1089.14425030934	1900.70212586712	709.36071382987	756.421499295032	-0.38488575503389	0.204938593226261	0.566484830424126
ENSECAG00000019214	ENSG00000152219	ARL14EP	ADP ribosylation factor like GTPase 14 effector protein [Source:HGNC Symbol;Acc:HGNC:26798]	272.082027162417	639.545979959504	124.781151064538	272.41604346168	381.959057174511	192.194014429517	613.728241300012	630.972310909954	336.732282584351	318.144345505314	288.395996463247	-0.524364621317687	0.204699483839384	0.566484830424126
ENSECAG00000024638	ENSG00000112282	MED23	mediator complex subunit 23 [Source:HGNC Symbol;Acc:HGNC:2372]	3016.2236154005	2593.98547596806	2998.08997780957	3319.21447368673	3089.51693081662	3200.97777553386	2908.09640165668	2308.7850467387	2796.79301056434	2991.45619572311	2100.34684281376	0.187991633579136	0.20442384356801	0.566484830424126
ENSECAG00000021704	ENSG00000135766	EGLN1	egl-9 family hypoxia inducible factor 1 [Source:HGNC Symbol;Acc:HGNC:1232]	78.848260932782	55.3296776555296	169.345847873302	79.137621564287	83.4024523577256	123.166586711874	74.1757642630809	58.0781331633026	76.6026045689519	80.9413175843909	84.0468332550035	0.455417442824189	0.204615753725668	0.566484830424126
ENSECAG00000000386	ENSG00000010626	LRRC23	leucine rich repeat containing 23 [Source:HGNC Symbol;Acc:HGNC:19138]	15.547544409281	13.8324194138824	34.5376400267918	15.2187733777475	13.2960431294925	31.1300164216823	14.2254890367553	10.755209845056	14.3629883566785	12.3660346309486	14.8317941038242	0.679457609534023	0.204541939402275	0.566484830424126
ENSECAG00000000435	ENSG00000081479	LRP2	LDL receptor related protein 2 [Source:HGNC Symbol;Acc:HGNC:6694]	19143.4693233704	13377.5769166847	9367.49926920212	20148.1340747999	18859.8328135883	18234.0687492567	28568.8464112436	16912.9259883455	30388.8915875413	13420.5201294786	24209.6079202476	-0.368669008629362	0.204586352091317	0.566484830424126
ENSECAG00000023122	ENSG00000129116	PALLD	palladin, cytoskeletal associated protein [Source:HGNC Symbol;Acc:HGNC:17068]	425.336393482472	375.91633936551	299.697586038936	378.947457105913	643.04499499	460.182851450956	593.406114104648	314.052127475636	380.61919145198	691.373754366672	900.619497526656	-0.367712275027841	0.20479568792859	0.566484830424126
ENSECAG00000012342	ENSG00000119878	CRIPT	CXXC repeat containing interactor of PDZ3 domain [Source:HGNC Symbol;Acc:HGNC:14312]	912.862964602067	939.790848413775	1117.45977247975	993.785901566912	1029.83897693887	1257.38196764099	845.400491327169	722.750101587766	769.217820879892	1051.11294363063	1165.11982571152	0.190056771907191	0.20477387690993	0.566484830424126
ENSECAG00000006847	ENSG00000171608	PIK3CD	phosphatidylinositol-4,5-bisphosphate 3-kinase catalytic subunit delta [Source:HGNC Symbol;Acc:HGNC:8977]	9.9948499773949	11.3914042231973	22.2823484043818	13.6968960399728	8.46111835513158	58.1995959187974	38.6120416711928	83.8906367914371	15.1609321542717	5.62092483224937	92.2867188682392	-1.02747045201409	0.204661388293708	0.566484830424126
ENSECAG00000021255	ENSG00000251349	MSANTD3-TMEFF1	MSANTD3-TMEFF1 readthrough [Source:HGNC Symbol;Acc:HGNC:38838]	149.922749660923	149.715598362021	147.06349946892	56.3094614976658	30.2182798397557	79.8552595164894	255.042696301826	170.649329541556	114.903906853428	71.9478378527919	153.261872406183	-0.563060475059066	0.205591214433744	0.5666322927383
ENSECAG00000001596	ENSG00000151500	THYN1	thymocyte nuclear protein 1 [Source:HGNC Symbol;Acc:HGNC:29560]	4369.97051789432	4275.84494235012	5485.91417715881	4396.70362883125	6024.31626885369	6293.67723307925	3933.34771866283	3980.86167065007	4405.44770651233	4675.48527546503	7088.77359306662	0.169612862565917	0.20558609199917	0.5666322927383
ENSECAG00000000576	ENSG00000107872	FBXL15	F-box and leucine rich repeat protein 15 [Source:HGNC Symbol;Acc:HGNC:28155]	216.555082843556	219.691367161662	174.916434974397	196.322176572943	222.406539620602	281.523626769997	185.947463837586	179.970511407271	133.256614198073	158.510080269432	252.964488326334	0.282969352933374	0.205510444412594	0.5666322927383
ENSECAG00000019431	ENSG00000072133	RPS6KA6	ribosomal protein S6 kinase A6 [Source:HGNC Symbol;Acc:HGNC:10435]	23.3213166139214	17.0871063347959	32.3094051863537	59.3532161732153	21.7571614846241	32.4834953965381	23.3704462746693	17.9253497417601	273.694722574485	21.3595143625476	18.951736910442	-1.10440479642233	0.205597443466899	0.5666322927383
ENSECAG00000019782	ENSG00000132424	PNISR	PNN interacting serine and arginine rich protein [Source:HGNC Symbol;Acc:HGNC:21222]	1766.86736822614	2155.41641337497	1619.92672899856	1486.87415900593	1491.57429289034	1342.65114305691	2243.56284236826	1626.18772857247	1509.70966504643	2049.38919383812	1614.19359163286	-0.194358170074178	0.205336251516833	0.5666322927383
ENSECAG00000034729	NA	NA	Protein coding gene	2023874.94054487	1529872.09654923	1489611.75670779	2975889.59942611	2858961.12548883	2882773.51506629	2157578.90609831	1963492.61973312	2742648.53417865	2146408.60481268	7236373.84006795	-0.256171022384677	0.205613057663465	0.5666322927383
ENSECAG00000014343	ENSG00000095066	HOOK2	hook microtubule tethering protein 2 [Source:HGNC Symbol;Acc:HGNC:19885]	471.979026710315	794.957280433124	268.502298272801	438.300673279128	366.245551657839	680.799924352444	1830.00755394259	304.730945609921	193.102399017566	272.052761880869	1939.66907335567	-0.811872251225336	0.205489637963551	0.5666322927383
ENSECAG00000018378	ENSG00000067167	TRAM1	translocation associated membrane protein 1 [Source:HGNC Symbol;Acc:HGNC:20568]	4478.80332875929	2921.08151151987	3476.04635108356	4743.6916618439	5127.43772320974	4588.293724761	4397.70832507691	4241.13774890043	6129.80425311134	4855.35487009701	5558.62683468876	-0.214947452944379	0.205529932211134	0.5666322927383
ENSECAG00000020535	ENSG00000175197	DDIT3	DNA damage inducible transcript 3 [Source:HGNC Symbol;Acc:HGNC:2726]	79.9587998191592	58.5843645764431	80.2164542557746	109.575168319782	87.0286459384963	97.4504861896142	73.1596579033127	51.625007256269	57.451953426714	80.9413175843909	59.3271764152966	0.352367473886348	0.205168780967276	0.5666322927383
ENSECAG00000008105	ENSG00000065665	SEC61A2	SEC61 translocon subunit alpha 2 [Source:HGNC Symbol;Acc:HGNC:17702]	310.950888185619	733.931900665995	457.902259710047	505.263276141217	860.616609836241	600.944664835954	1205.10214268512	933.552214550864	367.852090690488	502.510680003094	1285.42215566476	-0.498560373164365	0.205394294090561	0.5666322927383
ENSECAG00000017333	ENSG00000183431	SF3A3	splicing factor 3a subunit 3 [Source:HGNC Symbol;Acc:HGNC:10767]	3983.50298543506	4727.43275262687	3657.64749057928	3707.29319481929	3230.93848046667	3724.77413880303	3983.13693029147	4507.86695305782	4409.4374255003	4014.4645151925	3255.5788057894	-0.126827558815707	0.205158247087602	0.5666322927383
ENSECAG00000006588	ENSG00000213341	CHUK	component of inhibitor of nuclear factor kappa B kinase complex [Source:HGNC Symbol;Acc:HGNC:1974]	2281.04687261879	2353.13864382046	1419.38559335912	3265.94876686462	2760.74204616008	2296.85382033021	2664.2308753123	3118.29384107658	3883.59246288634	2651.95233585525	2135.77835095068	-0.322987253800678	0.20557218867688	0.5666322927383
ENSECAG00000036870	ENSG00000140557	ST8SIA2	ST8 alpha-N-acetyl-neuraminide alpha-2,8-sialyltransferase 2 [Source:HGNC Symbol;Acc:HGNC:10870]	22.2107777275442	19.528121525481	36.76587486723	19.7844053910718	25.3833550653947	41.9578482205284	20.3221271953646	16.4913217624193	19.150651142238	22.4836993289975	11.5358398585299	0.593840341290046	0.205453728821514	0.5666322927383
ENSECAG00000020627	ENSG00000084092	NOA1	nitric oxide associated 1 [Source:HGNC Symbol;Acc:HGNC:28473]	1939.00089561461	2345.00192651818	1343.62560878422	1287.50822775744	1756.2864242866	1024.58358396581	2960.93393236463	1636.94293841753	1620.62385291189	1975.19298605243	1727.08002453419	-0.309202217629003	0.205547831286248	0.5666322927383
ENSECAG00000024384	ENSG00000162391	FAM151A	family with sequence similarity 151 member A [Source:HGNC Symbol;Acc:HGNC:25032]	7.77377220464048	8.13671730228376	12.25529162241	10.6531413644233	7.25238716154136	8.12087384913452	7.11274451837763	90.3437626984707	7.97943797593249	7.86929476514912	8.23988561323564	-1.12832634096344	0.205416593856006	0.5666322927383
ENSECAG00000007611	ENSG00000203485	INF2	inverted formin, FH2 and WH2 domain containing [Source:HGNC Symbol;Acc:HGNC:23791]	64.4112554098782	59.3980363066715	60.1623406918309	71.5282348754133	106.36834503594	74.4413436170664	43.692573470034	43.7378533698945	60.643728617087	67.4510979869924	83.22284469368	0.336990870910749	0.205769380564755	0.566949336420644
ENSECAG00000022470	ENSG00000176371	ZSCAN2	zinc finger and SCAN domain containing 2 [Source:HGNC Symbol;Acc:HGNC:20994]	159.917599638318	135.06950721791	1.11411742021909	22.8281600666213	1.20873119359023	1.35347897485575	248.946058143217	74.5694549257218	117.297738246208	1.12418496644987	0.823988561323564	-1.38787534953695	0.205875077572778	0.567126793113138
ENSECAG00000009990	ENSG00000166033	HTRA1	HtrA serine peptidase 1 [Source:HGNC Symbol;Acc:HGNC:9476]	82.1798775919136	60.2117080368998	82.4446890962128	109.575168319782	89.4461083256767	100.157444139326	75.1918706228492	53.0590352356098	59.0478410219005	83.1896875172907	60.9751535379437	0.347373074362267	0.206035845018654	0.567208541241242
ENSECAG00000042533	ENSG00000211450	SELENOH	selenoprotein H [Source:HGNC Symbol;Acc:HGNC:18251]	6797.60852351491	8476.83208551922	7747.57254020356	5422.44895449144	9237.12378141651	9753.16949281056	5268.51147539828	5632.14488886101	4174.04400521029	8915.91096891395	7554.32713021444	0.297517283025889	0.206208619469036	0.567208541241242
ENSECAG00000010204	ENSG00000196678	ERI2	ERI1 exoribonuclease family member 2 [Source:HGNC Symbol;Acc:HGNC:30541]	523.063815483666	655.005742833843	356.517574470109	582.879020367729	578.982241729718	579.289001238262	523.29477528064	803.055668430851	925.614805208169	598.066402151333	448.249777360019	-0.329654925548052	0.206235125952586	0.567208541241242
ENSECAG00000010166	ENSG00000103490	PYCARD	PYD and CARD domain containing [Source:HGNC Symbol;Acc:HGNC:16608]	28.8740110458075	20.3417932557094	30.0811703459155	200.887808586267	32.6357422269361	37.8974112959611	26.418765353974	19.3593777211009	19.9485949398312	29.2288091276967	22.2476911557362	0.782026126027029	0.206128892941913	0.567208541241242
ENSECAG00000011716	ENSG00000167114	SLC27A4	solute carrier family 27 member 4 [Source:HGNC Symbol;Acc:HGNC:10998]	667.433870712704	1107.40722484082	573.770471412832	1605.58059135236	2010.11997494055	1046.2392475635	1115.68478302552	1523.65472804961	1516.09321542717	980.28929074429	2949.87904953836	-0.38287103161824	0.206156537952339	0.567208541241242
ENSECAG00000002491	ENSG00000142279	WTIP	WT1 interacting protein [Source:HGNC Symbol;Acc:HGNC:20964]	22.2107777275442	21.9691367161662	34.5376400267918	21.3062827288465	84.6111835513158	24.3626215474036	23.3704462746693	21.5104196901121	14.3629883566785	23.6078842954473	47.7913365567667	0.589885249071575	0.205953921210961	0.567208541241242
ENSECAG00000024335	ENSG00000244165	P2RY11	purinergic receptor P2Y11 [Source:HGNC Symbol;Acc:HGNC:8540]	73.2955665008959	54.5160059253012	73.53174973446	115.662677670881	80.9849899705452	89.3296123404797	67.0630197447033	48.039937307917	53.4622344387477	75.3203927521415	55.2072336086788	0.368716012770293	0.206190254906443	0.567208541241242
ENSECAG00000019051	ENSG00000122068	FYTTD1	forty-two-three domain containing 1 [Source:HGNC Symbol;Acc:HGNC:25407]	324.277354822146	278.275731738105	487.983430055962	564.616492314433	543.929037115602	412.811087331005	487.731052688751	644.595576713692	1084.40562092923	482.275350606996	367.49889835031	-0.434329365247187	0.206082238255935	0.567208541241242
ENSECAG00000011179	ENSG00000147687	TATDN1	TatD DNase domain containing 1 [Source:HGNC Symbol;Acc:HGNC:24220]	2459.84363332552	3139.9592069513	3297.78756384851	2486.74756992394	2353.39963392017	2734.02752920862	2349.23790378415	2025.56452081889	2312.44112542524	2822.82845075563	2140.72228231862	0.183785544947137	0.206356301805252	0.567314612749225
ENSECAG00000017937	ENSG00000119686	FLVCR2	FLVCR heme transporter 2 [Source:HGNC Symbol;Acc:HGNC:20105]	77.7377220464048	56.9570211159863	77.9882194153364	108.053290982007	84.6111835513158	94.7435282399027	71.1274451837762	50.1909792769282	55.8560658315275	78.6929476514912	57.6791992926495	0.354996502683185	0.206348653350064	0.567314612749225
ENSECAG00000020254	ENSG00000166407	LMO1	LIM domain only 1 [Source:HGNC Symbol;Acc:HGNC:6641]	69.9639498417643	73.2304557205539	103.612920080375	108.053290982007	120.873119359023	162.41747698269	79.2562960619221	32.9826435248385	77.4005483665452	93.3073522153395	106.29452441074	0.410354491154963	0.20643748162867	0.567424216563894
ENSECAG00000010779	ENSG00000004779	NDUFAB1	NADH:ubiquinone oxidoreductase subunit AB1 [Source:HGNC Symbol;Acc:HGNC:7694]	17431.0183605767	19106.6395692227	19956.0712309644	21456.9485852862	20103.6172117926	25556.3900032263	16454.8263900868	12310.4131886511	12706.4570328749	18981.8631585061	29291.1453779301	0.229539109201846	0.206554847450935	0.567547108295974
ENSECAG00000043453	ENSG00000273703	H2BC14	H2B clustered histone 14	63.300716523501	63.4663949578133	304.154055719812	82.1813762398365	78.5675275833647	85.2691754159125	74.1757642630809	38.0017414525313	106.924468877495	73.0720228192418	104.646547288093	0.655924752039283	0.206564833954974	0.567547108295974
ENSECAG00000012444	NA	ZNF696	Zinc finger protein 696	48.8637110005973	138.324194138824	149.291734309358	79.137621564287	43.5143229692481	27.0695794971151	45.7247861895704	47.3229233182466	48.6745716531882	47.2157685908947	54.3832450473552	0.637699273033765	0.206725346906754	0.567620456534779
ENSECAG00000014993	ENSG00000168447	SCNN1B	sodium channel epithelial 1 subunit beta [Source:HGNC Symbol;Acc:HGNC:10600]	571.927526484264	658.260429754756	754.257493488325	2771.33863208782	986.324653969625	1261.44240456556	683.83958012402	590.819527488412	643.142700860159	867.870794099303	684.734494459882	0.398765113909673	0.206661971630579	0.567620456534779
ENSECAG00000017560	ENSG00000077254	USP33	ubiquitin specific peptidase 33 [Source:HGNC Symbol;Acc:HGNC:20059]	1012.81146437602	1128.56268982676	835.588065164319	1097.2735605356	772.379232704155	741.706478220953	1153.28071833694	1692.15301562215	1958.15407929383	682.380274635073	796.796938799887	-0.368330695675131	0.206751266437359	0.567620456534779
ENSECAG00000007194	ENSG00000108556	CHRNE	cholinergic receptor nicotinic epsilon subunit [Source:HGNC Symbol;Acc:HGNC:1966]	43.3110165687112	30.9195257486783	51.2494013300782	105.009536306458	33.8444734205263	33.8369743713938	43.692573470034	75.2864689153922	110.116244067868	40.4706587921955	283.452065095306	-0.635473899055644	0.206756836115289	0.567620456534779
ENSECAG00000016168	ENSG00000169504	CLIC4	chloride intracellular channel 4 [Source:HGNC Symbol;Acc:HGNC:13518]	3552.6138975207	5550.86854361798	2898.93352741008	6687.12902218225	7953.45125382369	3198.27081758414	9908.05311410003	8057.08620192631	13085.4803367317	4402.30832861771	3665.92510932854	-0.519809322210678	0.206858379372318	0.567768781626976
ENSECAG00000015307	ENSG00000103274	NUBP1	nucleotide binding protein 1 [Source:HGNC Symbol;Acc:HGNC:8041]	1468.13240779067	1907.24653565531	1175.39387833114	1089.66417384672	1209.93992478382	1015.10923114182	1628.81849470848	1627.62175655181	1323.7887602072	1400.73446819654	1483.17941038242	-0.225404368572061	0.206893538554278	0.567768781626976
ENSECAG00000021820	ENSG00000124422	USP22	ubiquitin specific peptidase 22 [Source:HGNC Symbol;Acc:HGNC:12621]	1279.34079710655	956.064283018342	692.981035376275	738.110508820754	531.8417251797	905.477434178499	1311.79331046079	856.831717656131	936.786018374475	915.086562690197	1334.03748078285	-0.344183193574318	0.206988278494236	0.567915302660474
ENSECAG00000020859	ENSG00000133612	AGAP3	ArfGAP with GTPase domain, ankyrin repeat and PH domain 3 [Source:HGNC Symbol;Acc:HGNC:16923]	98.8379608875718	81.3671730228376	113.639976862347	98.9220269553588	100.324689067989	116.399191837595	89.4173596596044	69.550356998029	83.7840987472912	98.9282770475889	57.6791992926495	0.324927234155862	0.20715226798876	0.568251727746279
ENSECAG00000016428	NA	NA	Protein coding gene	3.33161665913163	3.2546869209135	3.34235226065727	13.6968960399728	1.20873119359023	24.3626215474036	3.0483190793047	45.8888953389058	3.191775190373	3.37255489934962	3.29595424529426	-1.50376184619457	0.207244051274516	0.568389984875294
ENSECAG00000012792	ENSG00000240972	MIF	macrophage migration inhibitory factor [Source:HGNC Symbol;Acc:HGNC:7097]	19648.764516672	20210.7921071426	22995.383553322	16769.56638494	22245.4888868345	22682.9541396076	16673.2892574369	15354.137574802	15289.4011056843	18281.4959244078	28905.5187312306	0.220072086604009	0.207452807783577	0.568395035888176
ENSECAG00000016646	ENSG00000185480	PARPBP	PARP1 binding protein [Source:HGNC Symbol;Acc:HGNC:26074]	348.709210322444	310.008929217011	352.061104789233	354.597419701517	404.924949852726	442.587624777831	331.250673284444	263.861148198708	305.612474478215	375.477778794258	259.556396816923	0.230791119043353	0.207327714199572	0.568395035888176
ENSECAG00000016050	ENSG00000156471	PTDSS1	phosphatidylserine synthase 1 [Source:HGNC Symbol;Acc:HGNC:9587]	1782.41491263542	2169.24883278885	1487.34675599249	1727.33077837434	1741.78164996352	1892.16360684834	1788.34719319209	1948.84402392415	2132.10582716916	1930.22558739443	1941.31705047832	-0.161144530945018	0.207436237466217	0.568395035888176
ENSECAG00000021274	ENSG00000197565	COL4A6	collagen type IV alpha 6 chain [Source:HGNC Symbol;Acc:HGNC:2208]	1.11053888637721	0.813671730228376	1.11411742021909	171.972139168547	1.20873119359023	1.35347897485575	1.01610635976823	0.717013989670402	0.797943797593249	1.12418496644987	0.823988561323564	1.82365114125704	0.207401463550571	0.568395035888176
ENSECAG00000024078	ENSG00000128585	MKLN1	muskelin 1 [Source:HGNC Symbol;Acc:HGNC:7109]	1308.21480815235	1148.09081135224	1098.51977633602	1345.33956659288	1284.88125878641	1084.13665885946	1594.27087847636	1344.401230632	2411.3861563268	1433.33583222359	875.899840686949	-0.311968679931683	0.207350648157379	0.568395035888176
ENSECAG00000002027	ENSG00000101150	TPD52L2	TPD52 like 2 [Source:HGNC Symbol;Acc:HGNC:12007]	114.385505296853	112.286698771516	76.8741019951173	108.053290982007	72.5238716154136	96.0970072147585	96.5301041779821	118.307308295616	174.749691672922	101.176646980489	107.942501533387	-0.358982423729365	0.20753577101354	0.568412989076168
ENSECAG00000007818	ENSG00000125753	VASP	vasodilator stimulated phosphoprotein [Source:HGNC Symbol;Acc:HGNC:12652]	188.791610684126	223.759725812803	111.411742021909	82.1813762398365	119.664388165432	155.650082108412	364.782183156795	194.310791200679	86.1779301400709	155.137525370083	262.028362500893	-0.546464736130734	0.207582104176432	0.568412989076168
ENSECAG00000034817	NA	NA	LncRNA	26.6529332730531	21.1554649859378	44.5646968087637	16.7406507155223	33.8444734205263	64.9669907930762	24.3865526344376	16.4913217624193	24.7362577253907	22.4836993289975	29.6635882076483	0.604191796946135	0.207583513156612	0.568412989076168
ENSECAG00000004371	ENSG00000152464	RPP38	Ribonuclease P/MRP subunit p38	1238.25085831059	1492.27395323884	1320.22914295962	958.782722798093	917.426975934982	1015.10923114182	904.334660193727	828.868172058985	1106.74804726184	1071.34827302673	897.323543281361	0.211347876589924	0.207715297972021	0.568523110685006
ENSECAG00000017001	ENSG00000134987	WDR36	WD repeat domain 36 [Source:HGNC Symbol;Acc:HGNC:30696]	3985.72406320781	5736.38569811005	4431.95909763155	4860.87621685255	4108.47732701318	4236.38919129851	4549.10817268237	5655.08933653046	8117.48225291613	5380.3492494291	3022.39004293483	-0.286898491475112	0.207747906263418	0.568523110685006
ENSECAG00000042889	NA	NA	LncRNA	5.55269443188605	4.88203038137026	5.57058710109546	16.7406507155223	6.04365596795113	100.157444139326	5.08053179884116	3.58506994835201	3.98971898796625	5.62092483224937	4.11994280661782	1.08939503016994	0.207746436853575	0.568523110685006
ENSECAG00000019719	ENSG00000109475	RPL34	ribosomal protein L34 [Source:HGNC Symbol;Acc:HGNC:10340]	16237.1890577212	24293.7968494286	25560.0818546664	15039.1918518901	20127.7918356644	25412.9212318916	15620.603068717	14110.1183027238	12021.0233107423	21645.0573440259	20888.1100295524	0.292474754205393	0.207970916065343	0.568852048229319
ENSECAG00000013843	ENSG00000074935	TUBE1	tubulin epsilon 1 [Source:HGNC Symbol;Acc:HGNC:20775]	551.937826529474	527.259281187988	482.412842954867	493.088257439019	384.376519561692	508.908094545763	476.553882731301	400.810820225755	276.088553967264	457.543281345099	387.274623822075	0.235704339078733	0.207992354292511	0.568852048229319
ENSECAG00000034111	N/A	N/A	Protein coding gene	101.059038660326	34.1742126695918	13.3694090426291	3.0437546755495	1.20873119359023	6.76739487427877	132.09382676987	42.3038253905537	6.383550380746	32.6013640270463	0.823988561323564	-0.951368374372949	0.2079187755294	0.568852048229319
ENSECAG00000000017	ENSG00000159685	CHCHD6	coiled-coil-helix-coiled-coil-helix domain containing 6 [Source:HGNC Symbol;Acc:HGNC:28184]	13.3264666365265	26.037495367308	31.1952877661346	31.9594240932698	6.04365596795113	35.1904533462496	4.06442543907293	10.755209845056	9.57532557111899	6.74510979869924	90.6387417455921	0.97933999950232	0.20814990286482	0.569146312868767
ENSECAG00000008278	ENSG00000198040	ZNF84	zinc finger protein 84 [Source:HGNC Symbol;Acc:HGNC:13159]	186.570532911371	869.001407883906	371.001100932957	286.112939501653	171.639829489812	120.459628762162	180.866932038745	919.928948747126	1224.04578550804	176.49703973263	139.254066863682	-0.767487673689351	0.208182823141805	0.569146312868767
ENSECAG00000022619	ENSG00000171443	ZNF524	zinc finger protein 524 [Source:HGNC Symbol;Acc:HGNC:28322]	29.9845499321847	65.0937384182701	36.76587486723	82.1813762398365	45.9317853564286	85.2691754159125	22.3543399149011	7.88715388637443	19.150651142238	25.8562542283471	195.285289033685	0.736681329620516	0.208225765067637	0.569150424518209
ENSECAG00000011734	ENSG00000111199	TRPV4	transient receptor potential cation channel subfamily V member 4 [Source:HGNC Symbol;Acc:HGNC:18083]	556.379982074983	444.264764704693	581.569293354366	1202.28309684205	734.908565702857	844.57088030999	583.245050506965	430.925407791912	491.533379317442	666.641685104775	505.928976652668	0.307084227135897	0.208337214472694	0.56922849428734
ENSECAG00000005228	ENSG00000092621	PHGDH	phosphoglycerate dehydrogenase [Source:HGNC Symbol;Acc:HGNC:8923]	545.27459321121	437.755390862866	759.82808058942	648.319745892044	417.012261788628	780.95736849177	533.455838878322	793.734486565135	801.933516581216	594.693847251983	2156.37806498377	-0.376110396275092	0.208309285907108	0.56922849428734
ENSECAG00000001414	ENSG00000103245	CIAO3	cytosolic iron-sulfur assembly component 3 [Source:HGNC Symbol;Acc:HGNC:14179]	781.819376009556	758.342052572847	413.337562901283	610.272812447675	703.481554669512	278.816668820285	727.532153594054	1244.73628606782	555.368883124902	653.151465507377	982.194365097688	-0.426664430075901	0.208506862551992	0.569363000026982
ENSECAG00000022291	ENSG00000198624	CCDC69	coiled-coil domain containing 69 [Source:HGNC Symbol;Acc:HGNC:24487]	3.33161665913163	3.2546869209135	2.22823484043818	7.60938668887375	3.62619358077068	5.41391589942301	3.0483190793047	43.0208393802241	3.191775190373	3.37255489934962	3.29595424529426	-1.3798706399683	0.208436902114153	0.569363000026982
ENSECAG00000021517	ENSG00000136933	RABEPK	Rab9 effector protein with kelch motifs [Source:HGNC Symbol;Acc:HGNC:16896]	496.410882210613	809.603371577234	742.002201865915	719.847980767457	739.743490477218	747.120394120376	516.182030762262	539.194520232143	519.461412233205	587.948737453284	883.315737738861	0.227169880742261	0.20851080379583	0.569363000026982
ENSECAG00000023640	ENSG00000183978	COA3	cytochrome c oxidase assembly factor 3 [Source:HGNC Symbol;Acc:HGNC:24990]	3734.74227488656	3397.8931454337	3164.09347342222	3249.20811614909	4162.87023072474	3692.2906434065	2870.50046634526	2567.62709700971	2490.38259228853	3144.3453511603	5188.65597065448	0.224262814671383	0.208961995899507	0.569678263965739
ENSECAG00000001166	ENSG00000120254	MTHFD1L	methylenetetrahydrofolate dehydrogenase (NADP+ dependent) 1 like [Source:HGNC Symbol;Acc:HGNC:21055]	39.9793999095796	986.98380876702	47.9070490694209	126.315819035304	38.6793981948872	44.6648061702399	36.5798289516564	27.2465316074753	31.1198081061367	39.3464738257456	31.3115653302954	0.854923917655691	0.208988975929574	0.569678263965739
ENSECAG00000018364	ENSG00000242485	MRPL20	mitochondrial ribosomal protein L20 [Source:HGNC Symbol;Acc:HGNC:14478]	5460.51970431675	6057.78603155026	5444.6918326107	4819.78552873264	6154.85923776143	5417.97633634758	4626.33225602476	4930.90520696336	3756.71939906902	5718.72892433051	5093.07329754095	0.188397623776027	0.208722552045676	0.569678263965739
ENSECAG00000018032	ENSG00000125746	EML2	EMAP like 2 [Source:HGNC Symbol;Acc:HGNC:18035]	62.1901776371238	39.8699147811904	57.9341058513928	161.318997804124	88.2373771320865	69.0274277176434	54.8697434274845	53.0590352356098	279.280329157637	53.9608783895939	931.931062856951	-0.686453551316734	0.209012534857584	0.569678263965739
ENSECAG00000021670	ENSG00000099998	GGT5	gamma-glutamyltransferase 5 [Source:HGNC Symbol;Acc:HGNC:4260]	46.6426332278429	6.50937384182701	11.1411742021909	4.56563201332425	85.8199147449061	5.41391589942301	68.0791261044716	1.4340279793408	30.3218643085435	84.3138724837405	83.22284469368	-1.26013243145068	0.209003899413281	0.569678263965739
ENSECAG00000017694	ENSG00000114030	KPNA1	karyopherin subunit alpha 1 [Source:HGNC Symbol;Acc:HGNC:6394]	1021.69577546703	1099.27050753854	945.885689766009	1482.30852699261	1121.70254765173	1421.15292359854	1250.82692887469	1402.47936379531	1939.80137194919	1218.61650363166	1031.6336787771	-0.280969052279697	0.208837898036166	0.569678263965739
ENSECAG00000011969	ENSG00000072364	AFF4	AF4/FMR2 family member 4 [Source:HGNC Symbol;Acc:HGNC:17869]	1103.87565305895	1092.76113369671	562.629297210641	576.791511016631	925.888094290113	592.82379098682	1959.05306163315	1041.82132699109	450.040301842593	1182.64258470527	891.555623352096	-0.450739764252846	0.208909987768916	0.569678263965739
ENSECAG00000020436	ENSG00000178149	DALRD3	DALR anticodon binding domain containing 3 [Source:HGNC Symbol;Acc:HGNC:25536]	1389.28414685789	1708.71063347959	982.651564633239	1115.53608858889	1252.24551655947	879.76133365624	1742.62240700252	1978.95861149031	1190.53214600913	1286.06760161866	1086.01692382446	-0.256339237176969	0.208827868193127	0.569678263965739
ENSECAG00000019025	ENSG00000152229	PSTPIP2	proline-serine-threonine phosphatase interacting protein 2 [Source:HGNC Symbol;Acc:HGNC:9581]	256.534482753136	280.71674692879	316.409347342222	261.762902097257	343.279658979624	383.034549884178	246.91384542368	234.463574622222	318.379575239707	269.80439194797	117.006375707946	0.36115554746228	0.20904102296231	0.569678263965739
ENSECAG00000016477	ENSG00000145681	HAPLN1	hyaluronan and proteoglycan link protein 1 [Source:HGNC Symbol;Acc:HGNC:2380]	1.11053888637721	23.5964801766229	24.51058324482	7.60938668887375	1.20873119359023	83.9156964410567	93.4817850986774	65.965287049677	19.150651142238	5.62092483224937	7.41589705191208	-1.42708608883382	0.208902835164394	0.569678263965739
ENSECAG00000016939	ENSG00000138326	RPS24	ribosomal protein S24 [Source:HGNC Symbol;Acc:HGNC:10411]	28454.2273467569	34389.0220063721	41436.2550927884	23563.2268207665	32899.2456271388	41382.6196562147	26399.4593331384	23480.0571197367	20416.1900052209	32974.5934359077	36128.602459793	0.279317462951108	0.209304256599936	0.569808672014891
ENSECAG00000013165	ENSG00000117533	VAMP4	vesicle associated membrane protein 4 [Source:HGNC Symbol;Acc:HGNC:12645]	345.377593663313	414.972582416472	337.577578326385	290.678571514977	244.163701105226	389.801944758457	779.353577942234	435.944505719605	154.003152935497	594.693847251983	218.356968750744	-0.45059812002254	0.209337790971033	0.569808672014891
ENSECAG00000008073	ENSG00000163755	HPS3	HPS3 biogenesis of lysosomal organelles complex 2 subunit 1 [Source:HGNC Symbol;Acc:HGNC:15597]	483.084415574087	674.533864359324	160.432908511549	359.163051714841	269.54705617062	415.518045280716	1569.88432584192	785.130318689091	130.862782805293	159.634265235882	670.726688917381	-0.772264283913913	0.209308834059728	0.569808672014891
ENSECAG00000013283	ENSG00000151208	DLG5	discs large MAGUK scaffold protein 5 [Source:HGNC Symbol;Acc:HGNC:2904]	83.2904164782908	91.9449055158065	128.123503325196	100.443904293134	30.2182798397557	90.6830913153355	74.1757642630809	358.506994835201	124.479232424547	60.7059881882932	124.422272759858	-0.69325733595145	0.209270168679867	0.569808672014891
ENSECAG00000014265	ENSG00000114098	ARMC8	armadillo repeat containing 8 [Source:HGNC Symbol;Acc:HGNC:24999]	704.081653963152	971.524045892681	665.128099870798	1117.05796592667	927.096825483703	644.255992031339	1227.45648260002	1325.75886690057	1518.48704681995	563.216668191387	1104.9686607349	-0.370254464034802	0.209260462599797	0.569808672014891
ENSECAG00000019839	ENSG00000104129	DNAJC17	DnaJ heat shock protein family (Hsp40) member C17 [Source:HGNC Symbol;Acc:HGNC:25556]	903.97865351105	1096.82949234785	513.608130721001	453.519446656876	466.570240725827	531.917237118311	574.100093269051	928.533116623171	481.160109948729	1101.70126712088	664.134780426793	-0.366609844852841	0.20922158129662	0.569808672014891
ENSECAG00000013153	ENSG00000155090	KLF10	Kruppel like factor 10 [Source:HGNC Symbol;Acc:HGNC:11810]	1190.49768619637	877.13812518619	323.094051863536	1254.02692632639	1688.59747744555	1107.14580143201	2288.27152219806	1206.73454461529	1407.57285895449	2209.023459074	636.943157903115	-0.556177664108084	0.209396867222062	0.569856542757088
ENSECAG00000043138	NA	LOC106780978	Ral guanine nucleotide dissociation stimulator-like	477.531721142201	615.949499782881	764.284550270297	560.050860301108	657.549769313083	487.252430948071	404.410331187756	819.54699019327	185.920904839227	250.693247518322	827.284515568858	0.495412779011037	0.209774125949685	0.569979746769321
ENSECAG00000035072	ENSG00000101132	PFDN4	prefoldin subunit 4 [Source:HGNC Symbol;Acc:HGNC:8868]	2769.68398262476	5347.45061106089	5335.50832542923	2990.48896872739	4043.20584255931	5371.95805120248	3200.73503326993	2860.88581878491	2601.29678015399	4226.93547385153	3743.38003409295	0.309718365256169	0.209746454720403	0.569979746769321
ENSECAG00000011322	ENSG00000177189	RPS6KA3	ribosomal protein S6 kinase A3 [Source:HGNC Symbol;Acc:HGNC:10432]	218.776160616311	187.958169682755	201.655253059656	206.975317937366	255.042281847538	194.900972379228	230.656143667389	160.61113368617	160.386703316243	200.104924028078	121.950307075887	0.28607371860286	0.209679106267598	0.569979746769321
ENSECAG00000007916	ENSG00000107021	TBC1D13	TBC1 domain family member 13 [Source:HGNC Symbol;Acc:HGNC:25571]	645.223092985159	721.72682471257	291.898764097402	427.647531914705	439.978154466842	558.986816615426	635.066474855145	910.607766881411	730.916518595417	396.837293156805	678.142585969293	-0.384670330161293	0.209610487996399	0.569979746769321
ENSECAG00000024437	ENSG00000166266	CUL5	cullin 5 [Source:HGNC Symbol;Acc:HGNC:2556]	851.783325851321	947.927565716058	843.386887105852	1088.14229650895	853.3642226747	1178.88018709936	1032.36406152452	1515.76757416323	2212.69815072608	940.942816918544	608.10355825679	-0.410437368194886	0.209744211481648	0.569979746769321
ENSECAG00000000940	ENSG00000121671	CRY2	cryptochrome circadian regulator 2 [Source:HGNC Symbol;Acc:HGNC:2385]	29.9845499321847	28.4785105579932	49.02116648964	22.8281600666213	37.470667001297	89.3296123404797	18.2899144758282	28.6805595868161	27.1300891181705	30.3529940941466	36.2554966982368	0.57617677464262	0.209735241711446	0.569979746769321
ENSECAG00000038008	ENSG00000188467	SLC24A5	solute carrier family 24 member 5 [Source:HGNC Symbol;Acc:HGNC:20611]	57.748022091615	47.1929603532458	49.02116648964	51.7438294843415	55.6016349051504	27.0695794971151	45.7247861895704	162.045161665511	124.479232424547	49.4641385237944	34.6075195755897	-0.594458142623228	0.209503397640851	0.569979746769321
ENSECAG00000018231	ENSG00000150712	MTMR12	myotubularin related protein 12 [Source:HGNC Symbol;Acc:HGNC:18191]	297.624421549093	331.978065933178	272.958767953677	356.119297039292	423.055917756579	319.421038065958	406.442543907293	760.751843040297	713.361755048365	265.30765208217	300.755824883101	-0.417346994945522	0.209714180213137	0.569979746769321
ENSECAG00000009648	ENSG00000130779	CLIP1	CAP-Gly domain containing linker protein 1 [Source:HGNC Symbol;Acc:HGNC:10461]	682.981415121985	697.316672805718	961.483333649076	566.138369652207	493.162326984812	577.935522263407	661.485240209119	1630.4898125105	1376.45305084836	558.719928325587	568.552107313259	-0.396437068767057	0.209850184298287	0.570073631593546
ENSECAG00000022993	ENSG00000063601	MTMR1	myotubularin related protein 1 [Source:HGNC Symbol;Acc:HGNC:7449]	12.2159277501493	6.50937384182701	18.9399961437246	10.6531413644233	13.2960431294925	12.1813107737018	11.1771699574506	24.3784756487937	41.493077474849	11.2418496644987	37.903473820884	-0.672948626627499	0.210019649266535	0.570421175138592
ENSECAG00000031799	NA	NA	Protein coding gene	1080.55433644503	1571.20011107099	1706.82788777565	935.954562731472	1549.59339018267	2325.27687880218	1002.89697709125	896.984501077673	847.416313044031	1526.64318443893	1691.64851639728	0.340254004626016	0.21029463163879	0.570556153763394
ENSECAG00000010114	ENSG00000172575	RASGRP1	RAS guanyl releasing protein 1 [Source:HGNC Symbol;Acc:HGNC:9878]	28.8740110458075	26.037495367308	54.5917535907355	25.8719147421708	37.470667001297	43.3113271953841	27.4348717137423	20.0763917107713	23.9383139277975	31.4771790605965	28.0156110850012	0.500754755545165	0.210670126294052	0.570556153763394
ENSECAG00000008541	ENSG00000177034	MTX3	metaxin 3 [Source:HGNC Symbol;Acc:HGNC:24812]	157.696521865564	82.180844753066	284.099942155868	275.45979813723	219.989077233421	355.964970387063	132.09382676987	75.2864689153922	212.253050159804	212.470958659026	95.5826731135334	0.556175968508487	0.210691098652176	0.570556153763394
ENSECAG00000019718	ENSG00000157927	RADIL	Rap associating with DIL domain [Source:HGNC Symbol;Acc:HGNC:22226]	1.11053888637721	58.5843645764431	1.11411742021909	13.6968960399728	1.20873119359023	1.35347897485575	1.01610635976823	0.717013989670402	0.797943797593249	1.12418496644987	0.823988561323564	1.47210120172614	0.210692450810916	0.570556153763394
ENSECAG00000019630	ENSG00000162961	DPY30	dpy-30 histone methyltransferase complex regulatory subunit [Source:HGNC Symbol;Acc:HGNC:24590]	3589.26168077115	3695.69699869728	4143.4026857948	3323.78010570006	3760.36274325919	4944.25869514807	3142.81697076314	2615.66703431763	2792.00534777878	3614.25466713634	4961.23512772918	0.221595636051985	0.21034388056619	0.570556153763394
ENSECAG00000038277	NA	NA	LncRNA	13.3264666365265	18.7144497952527	38.9941097076682	18.262528053297	21.7571614846241	23.0091425725478	16.2577017562917	10.0381958553856	17.5547635470515	17.986959463198	9.88786273588277	0.656684561877913	0.210571787461211	0.570556153763394
ENSECAG00000009442	ENSG00000064490	RFXANK	regulatory factor X associated ankyrin containing protein [Source:HGNC Symbol;Acc:HGNC:9987]	667.433870712704	693.248314154577	1021.64567434091	509.828908154542	797.762587769549	567.107690464561	598.486645903489	563.572995880936	505.89636767412	671.138424970575	706.158197054294	0.27325835191688	0.2104322321228	0.570556153763394
ENSECAG00000035186	ENSG00000200903	RNU1-42P	RNA, U1 small nuclear 42, pseudogene [Source:HGNC Symbol;Acc:HGNC:48384]	74.4061053872731	54.5160059253012	74.6458671546791	101.965781630908	80.9849899705452	90.6830913153355	68.0791261044716	47.3229233182466	53.4622344387477	75.3203927521415	55.2072336086788	0.355808396172405	0.210412234164572	0.570556153763394
ENSECAG00000027628	ENSG00000238917	SNORD10	small nucleolar RNA, C/D box 10 [Source:HGNC Symbol;Acc:HGNC:32706]	9.9948499773949	15.4597628743391	20.0541135639436	27.3937920799455	44.7230541628384	4.06043692456726	7.11274451837763	3.58506994835201	13.5650445590852	13.4902195973985	24.7196568397069	0.89599854683565	0.210593132519839	0.570556153763394
ENSECAG00000004463	ENSG00000165006	UBAP1	ubiquitin associated protein 1 [Source:HGNC Symbol;Acc:HGNC:12461]	841.788475873926	1521.56613552706	582.683410774585	770.069932914024	600.739403214342	805.319990039173	706.193920038921	1091.29529227835	1054.08375662068	890.3544934283	821.516595639593	-0.307461437877709	0.210491104058744	0.570556153763394
ENSECAG00000022647	ENSG00000164695	CHMP4C	charged multivesicular body protein 4C [Source:HGNC Symbol;Acc:HGNC:30599]	84.400955364668	61.8390514973566	83.5588065164318	111.097045657557	91.8635707128572	102.864402089037	77.2240833423856	54.4930632149506	60.643728617087	85.4380574501904	62.6231306605909	0.340746861960487	0.210593523241596	0.570556153763394
ENSECAG00000023723	ENSG00000039123	MTREX	Mtr4 exosome RNA helicase [Source:HGNC Symbol;Acc:HGNC:18734]	2663.07224953255	3096.8346052492	1876.17373564895	2794.16679215444	3066.5510381384	2468.74565013689	2943.66012424857	4168.00232195405	6302.95805718908	3117.3649119655	1484.00339894374	-0.411136619991425	0.210532542684059	0.570556153763394
ENSECAG00000010004	ENSG00000106772	PRUNE2	prune homolog 2 with BCH domain [Source:HGNC Symbol;Acc:HGNC:25209]	82.1798775919136	60.2117080368998	82.4446890962128	106.531413644233	89.4461083256767	100.157444139326	75.1918706228492	53.0590352356098	59.0478410219005	83.1896875172907	60.9751535379437	0.342348033371169	0.210324317413648	0.570556153763394
ENSECAG00000014888	ENSG00000197168	NEK5	NIMA related kinase 5 [Source:HGNC Symbol;Acc:HGNC:7748]	32.2056277049391	190.39918487344	79.1023368355555	98.9220269553588	529.424262792519	115.045712862739	65.0308070251669	139.817727985728	169.962028887362	75.3203927521415	56.0312221700024	0.831148176938252	0.210331559194044	0.570556153763394
ENSECAG00000000753	ENSG00000052841	TTC17	tetratricopeptide repeat domain 17 [Source:HGNC Symbol;Acc:HGNC:25596]	2744.14158823809	2992.68462377997	2111.25251131518	3002.66398742958	2781.29047645111	2567.54961530136	2948.74065604741	3683.30086493686	5619.12022265166	2902.64558337357	1886.10981686964	-0.336530525977976	0.210295135734611	0.570556153763394
ENSECAG00000011053	ENSG00000186567	CEACAM19	CEA cell adhesion molecule 19 [Source:HGNC Symbol;Acc:HGNC:31951]	82.1798775919136	60.2117080368998	81.3305716759937	109.575168319782	88.2373771320865	98.80396516447	75.1918706228492	53.0590352356098	59.0478410219005	82.0655025508408	60.9751535379437	0.342474283253594	0.210751165805234	0.570602653722626
ENSECAG00000009369	NA	NA	Protein coding gene	74.4061053872731	54.5160059253012	74.6458671546791	103.487658968683	80.9849899705452	90.6830913153355	68.0791261044716	48.039937307917	53.4622344387477	75.3203927521415	55.2072336086788	0.355157383305252	0.211067344476741	0.570784575672871
ENSECAG00000018995	ENSG00000196776	CD47	CD47 molecule [Source:HGNC Symbol;Acc:HGNC:1682]	24.4318555002986	23.5964801766229	47.9070490694209	38.0469334443688	16.9222367102632	37.8974112959611	20.3221271953646	19.3593777211009	20.7465387374245	21.3595143625476	23.8956682783834	0.555319870133791	0.211031396035282	0.570784575672871
ENSECAG00000020717	ENSG00000163312	HELQ	helicase, POLQ like [Source:HGNC Symbol;Acc:HGNC:18536]	719.629198372433	1036.61778431095	740.888084445696	663.538519269791	785.675275833647	806.673469014029	837.271640449023	795.168514544476	1449.06593642934	833.021060139356	870.955909319007	-0.289480826053469	0.210973782266903	0.570784575672871
ENSECAG00000017484	ENSG00000088854	C20orf194	chromosome 20 open reading frame 194 [Source:HGNC Symbol;Acc:HGNC:17721]	78.848260932782	57.7706928462147	79.1023368355555	109.575168319782	85.8199147449061	96.0970072147585	72.1435515435445	51.625007256269	57.451953426714	79.817132617941	58.5031878539731	0.348416222177373	0.211024930095594	0.570784575672871
ENSECAG00000007084	ENSG00000135631	RAB11FIP5	RAB11 family interacting protein 5 [Source:HGNC Symbol;Acc:HGNC:24845]	232.102627252837	165.989032966589	254.018771809953	219.150336639564	271.964518557801	286.93754266942	212.366229191561	169.932315551885	188.314736232007	232.706288055124	199.405231840303	0.2588541252874	0.211067700024937	0.570784575672871
ENSECAG00000016942	ENSG00000183828	NUDT14	nudix hydrolase 14 [Source:HGNC Symbol;Acc:HGNC:20141]	74.4061053872731	54.5160059253012	74.6458671546791	103.487658968683	80.9849899705452	90.6830913153355	68.0791261044716	48.039937307917	53.4622344387477	75.3203927521415	55.2072336086788	0.355157383305252	0.211067344476741	0.570784575672871
ENSECAG00000021108	ENSG00000105538	RASIP1	Ras interacting protein 1 [Source:HGNC Symbol;Acc:HGNC:24716]	204.339155093407	198.535902175724	257.36112407061	241.978496706185	300.974067203966	101.510923114181	163.593123922685	115.439252336935	243.372858265941	150.640785504283	234.836739977216	0.399812017225069	0.211182617548384	0.570982923627372
ENSECAG00000017529	ENSG00000186020	ZNF529	zinc finger protein 529 [Source:HGNC Symbol;Acc:HGNC:29328]	721.850276145187	524.004594267074	423.364619683255	704.62920738971	530.632993986109	594.177269961676	546.665221555309	1010.2727114456	976.683208254137	526.118564298541	749.00560224312	-0.334772930708759	0.211264240766706	0.571091192074533
ENSECAG00000039808	NA	NA	Mirna	8882.09001324493	11573.6666907684	9927.90033157232	8280.53459483242	6348.25622873587	7038.09066924992	10076.7267698216	9336.95617348798	8887.49801759361	9771.4157283823	8159.95872278726	-0.166501340822718	0.2113488568816	0.571207506743167
ENSECAG00000018373	ENSG00000084444	FAM234B	family with sequence similarity 234 member B [Source:HGNC Symbol;Acc:HGNC:29288]	75.5166442736503	55.3296776555296	75.7599845748982	103.487658968683	82.1937211641354	92.0365702901912	69.0952324642398	48.7569512975874	54.260178236341	76.4445777185914	56.0312221700024	0.35242800598632	0.211410281758193	0.571261109570879
ENSECAG00000023908	ENSG00000185585	OLFML2A	Olfactomedin like 2A	4.44215554550884	6.50937384182701	17.8258787235055	13.6968960399728	9.66984954872181	12.1813107737018	7.11274451837763	6.45312590703362	6.383550380746	4.4967398657995	6.59190849058851	0.84285186244427	0.211542013636205	0.571270522485526
ENSECAG00000015036	ENSG00000131503	ANKHD1	ankyrin repeat and KH domain containing 1 [Source:HGNC Symbol;Acc:HGNC:24714]	1763.53575156701	1589.91456086625	1714.62670971718	1914.52169092064	2197.47330994703	1231.66586711874	2177.51592898332	1967.48638765558	2125.72227678842	1721.12718363476	2837.81660519835	-0.203245611357317	0.211621454620581	0.571270522485526
ENSECAG00000009352	ENSG00000124006	OBSL1	obscurin like cytoskeletal adaptor 1 [Source:HGNC Symbol;Acc:HGNC:29092]	43.3110165687112	37.4288995905053	60.1623406918309	95.8782722798093	38.6793981948872	59.5530748936531	40.6442543907293	30.1145875661569	36.7054146892895	43.8432136915451	35.4315081369133	0.459637190745416	0.211559208287922	0.571270522485526
ENSECAG00000029955	NA	Eca-mir-9015	Mirna gene	1.11053888637721	57.7706928462147	1.11411742021909	13.6968960399728	1.20873119359023	1.35347897485575	1.01610635976823	0.717013989670402	0.797943797593249	1.12418496644987	0.823988561323564	1.46964020781299	0.211621726858854	0.571270522485526
ENSECAG00000006619	ENSG00000229809	ZNF688	Zinc finger protein 688	12.2159277501493	17.0871063347959	12.25529162241	21.3062827288465	9.66984954872181	21.6556635976921	14.2254890367553	20.7934057004417	19.9485949398312	17.986959463198	45.319370872796	-0.602980509930994	0.211536811010508	0.571270522485526
ENSECAG00000014454	ENSG00000146857	STRA8	stimulated by retinoic acid 8 [Source:HGNC Symbol;Acc:HGNC:30653]	44.4215554550884	39.0562430509621	141.492912367825	70.0063575376385	58.0190972923309	669.972092553598	44.7086798298022	37.2847274628609	43.8869088676287	42.7190287250952	1246.69469328255	0.815640815166055	0.211746080327831	0.571439679456156
ENSECAG00000016200	ENSG00000168159	RNF187	ring finger protein 187 [Source:HGNC Symbol;Acc:HGNC:27146]	9.9948499773949	8.95038903251214	33.4235226065727	22.8281600666213	7.25238716154136	6.76739487427877	9.14495723791409	7.88715388637443	6.383550380746	8.99347973159899	9.06387417455921	0.888485162891389	0.21176759872092	0.571439679456156
ENSECAG00000014631	ENSG00000178462	TUBAL3	tubulin alpha like 3 [Source:HGNC Symbol;Acc:HGNC:23534]	151.033288547301	59.3980363066715	44.5646968087637	4.56563201332425	16.9222367102632	12.1813107737018	10.1610635976823	11.4722238347264	49.4725154507815	11.2418496644987	16.4797712264713	0.92428184791537	0.21186118476218	0.57157991999775
ENSECAG00000005377	ENSG00000138078	PREPL	prolyl endopeptidase like [Source:HGNC Symbol;Acc:HGNC:30228]	1059.45409760386	1314.89351604906	1150.88329508632	1240.33003028642	1413.00676530697	1454.98989796993	1413.40394643761	1955.29714983119	2373.08485404232	1397.36191329719	888.259669106802	-0.33025303583692	0.211971096678181	0.571764142355619
ENSECAG00000006289	ENSG00000141027	NCOR1	nuclear receptor corepressor 1 [Source:HGNC Symbol;Acc:HGNC:7672]	7120.77533945068	6937.36517192714	4914.37194058641	5242.86742863402	5664.1143731638	5235.25667474205	7148.30824096951	6557.8099495255	8451.0227603101	6177.39639064206	4955.46720779991	-0.187167681246822	0.212178134847416	0.572097895981402
ENSECAG00000037706	ENSG00000130755	GMFG	glia maturation factor gamma [Source:HGNC Symbol;Acc:HGNC:4374]	64.4112554098782	34.1742126695918	28.9670529256964	1.52187733777475	3.62619358077068	12.1813107737018	135.142145849175	60.2291751323138	6.383550380746	13.4902195973985	37.0794852595604	-1.05647472634014	0.212159690768501	0.572097895981402
ENSECAG00000022883	ENSG00000008130	NADK	NAD kinase [Source:HGNC Symbol;Acc:HGNC:29831]	667.433870712704	835.640866944542	688.524565695398	564.616492314433	559.642542632275	652.376865880473	927.705106468396	568.592093808629	573.721590469546	930.825152220496	720.989991158119	-0.247484916980386	0.212491468919361	0.572629446263981
ENSECAG00000000711	ENSG00000121058	COIL	coilin [Source:HGNC Symbol;Acc:HGNC:2184]	1966.76436777404	1680.2321229216	1883.97255759048	1940.39360566281	1647.50061686348	2215.64508183887	1945.84367895616	2051.37702444702	2610.87210572511	1909.99025799834	2367.3191366826	-0.185133162683489	0.212500348569895	0.572629446263981
ENSECAG00000021072	ENSG00000184445	KNTC1	kinetochore associated 1 [Source:HGNC Symbol;Acc:HGNC:17255]	516.400582165403	1074.04668390146	879.038644552863	1162.71428605991	767.544307929794	893.296123404797	1449.98377538927	1523.65472804961	1889.53091270081	725.099303360169	473.793422761049	-0.460042267831125	0.212449248549322	0.572629446263981
ENSECAG00000033026	NA	NA	LncRNA	73.2955665008959	53.7023341950728	73.53174973446	101.965781630908	79.7762587769549	89.3296123404797	67.0630197447033	47.3229233182466	52.6642906411545	74.1962077856917	54.3832450473552	0.355213797281412	0.212716556925431	0.572987234628515
ENSECAG00000010309	ENSG00000087095	NLK	nemo like kinase [Source:HGNC Symbol;Acc:HGNC:29858]	73.2955665008959	53.7023341950728	73.53174973446	101.965781630908	79.7762587769549	89.3296123404797	67.0630197447033	47.3229233182466	52.6642906411545	74.1962077856917	54.3832450473552	0.355213797281412	0.212716556925431	0.572987234628515
ENSECAG00000019090	ENSG00000173212	MAB21L3	mab-21 like 3 [Source:HGNC Symbol;Acc:HGNC:26787]	37.7583221368252	29.2921822882215	50.1352839098591	31.9594240932698	37.470667001297	25.7161005222593	30.483190793047	33.6996575145089	18.3527073446447	26.980439194797	26.3676339623541	0.457812931380902	0.212803354530081	0.572996289839376
ENSECAG00000023295	ENSG00000269313	MAGIX	MAGI family member, X-linked [Source:HGNC Symbol;Acc:HGNC:30006]	146.591133001792	256.306595021939	118.096446543224	73.050112213188	157.135055166729	94.7435282399027	549.713540634614	286.805595868161	100.540918496749	65.2027280540927	352.667104246485	-0.685331502343728	0.212776412950836	0.572996289839376
ENSECAG00000018402	ENSG00000162302	RPS6KA4	ribosomal protein S6 kinase A4 [Source:HGNC Symbol;Acc:HGNC:10433]	94.3958053420629	261.188625403309	120.324681383662	91.312640266485	424.264648950169	370.853239110476	138.19046492848	116.873280316276	98.1470871039697	165.255190068131	196.109277595008	0.563138048347096	0.213142259656299	0.573184875677976
ENSECAG00000011077	ENSG00000120333	MRPS14	mitochondrial ribosomal protein S14 [Source:HGNC Symbol;Acc:HGNC:14049]	4270.02201812038	9101.73197433462	7173.80206879073	5349.39884227825	7535.23026084147	9485.18065578912	4690.34695669016	4117.81134267712	3777.46593780644	7518.54905561676	7270.87506511913	0.306148024505772	0.213180728841129	0.573184875677976
ENSECAG00000013982	ENSG00000183785	TUBA8	tubulin alpha 8 [Source:HGNC Symbol;Acc:HGNC:12410]	24.4318555002986	19.528121525481	26.7388180852582	311.984854243824	25.3833550653947	29.7765374468266	22.3543399149011	16.4913217624193	19.9485949398312	24.7320692618972	17.3037597877948	0.919237975476703	0.213207246438935	0.573184875677976
ENSECAG00000009163	ENSG00000143228	NUF2	NUF2 component of NDC80 kinetochore complex [Source:HGNC Symbol;Acc:HGNC:14621]	4775.31721142201	4420.67851033077	4267.06971943912	3238.55497478467	2923.92075729476	3422.9483274102	4128.44013973833	4770.29407327719	4750.95737087021	4445.0273573428	2720.81022949041	-0.148984235710468	0.21292752052801	0.573184875677976
ENSECAG00000024122	ENSG00000198663	C6orf89	chromosome 6 open reading frame 89 [Source:HGNC Symbol;Acc:HGNC:21114]	859.557098055961	626.52723227585	812.191599339718	859.860695842734	817.102286866993	993.453567544123	756.999238027333	655.350786558748	706.180260870026	779.060181749763	722.637968280766	0.187975520654319	0.213175424030134	0.573184875677976
ENSECAG00000042476	ENSG00000126787	DLGAP5	DLG associated protein 5 [Source:HGNC Symbol;Acc:HGNC:16864]	44.4215554550884	31.7331974789067	43.4505793885446	28.9156694177203	36.2619358077068	74.4413436170664	108.723380495201	32.2656295351681	63.0375600098667	49.4641385237944	79.9268904483857	-0.573401342196592	0.213081741204219	0.573184875677976
ENSECAG00000006802	ENSG00000169282	KCNAB1	potassium voltage-gated channel subfamily A member regulatory beta subunit 1 [Source:HGNC Symbol;Acc:HGNC:6228]	3.33161665913163	21.9691367161662	3.34235226065727	10.6531413644233	3.62619358077068	27.0695794971151	3.0483190793047	3.58506994835201	39.0992460820692	5.62092483224937	18.1277483491184	-1.22760562855699	0.213110040066209	0.573184875677976
ENSECAG00000014985	ENSG00000183439	TRIM61	tripartite motif containing 61 [Source:HGNC Symbol;Acc:HGNC:24339]	1035.02224210356	369.406965523683	84.6729239366509	13.6968960399728	1.20873119359023	100.157444139326	536.504157957627	550.666744066869	274.492666372078	320.392715438214	0.823988561323564	-1.0133483980987	0.213004048585615	0.573184875677976
ENSECAG00000010807	ENSG00000155893	PXYLP1	2-phosphoxylose phosphatase 1 [Source:HGNC Symbol;Acc:HGNC:26303]	79.9587998191592	58.5843645764431	80.2164542557746	103.487658968683	87.0286459384963	97.4504861896142	73.1596579033127	51.625007256269	57.451953426714	80.9413175843909	59.3271764152966	0.342100077145153	0.213599679832955	0.573293525926126
ENSECAG00000005769	ENSG00000100997	ABHD12	abhydrolase domain containing 12 [Source:HGNC Symbol;Acc:HGNC:15868]	75.5166442736503	55.3296776555296	75.7599845748982	101.965781630908	82.1937211641354	92.0365702901912	69.0952324642398	48.7569512975874	54.260178236341	76.4445777185914	56.0312221700024	0.349736634758541	0.213498435890057	0.573293525926126
ENSECAG00000010661	ENSG00000122026	RPL21	ribosomal protein L21 [Source:HGNC Symbol;Acc:HGNC:10313]	44568.1465880902	57336.1921422728	60222.5030325228	47683.4607471585	56415.1109984366	47626.2181672243	40396.3244389458	31437.4783770988	34349.0866549966	51265.0828400471	66555.2040752269	0.263047817100047	0.213462554398427	0.573293525926126
ENSECAG00000030139	NA	NA	Pseudogene	1190.49768619637	1441.82630596468	786.566898674678	623.969708487648	1533.879884666	736.29256232153	1042.52512512221	623.08515702358	163.578478506616	785.805291548462	999.498124885483	0.575441321622897	0.213570161161242	0.573293525926126
ENSECAG00000000410	ENSG00000016864	GLT8D1	glycosyltransferase 8 domain containing 1 [Source:HGNC Symbol;Acc:HGNC:24870]	692.97626509938	997.561541259989	1067.32448856989	1427.52094283272	1090.27553661838	1151.81060760225	921.608468309787	1232.54704824342	1144.25140574872	1101.70126712088	1746.85575000596	-0.20762619500444	0.213405114186407	0.573293525926126
ENSECAG00000033703	ENSG00000108813	DLX4	distal-less homeobox 4 [Source:HGNC Symbol;Acc:HGNC:2917]	127.711971933379	93.5722489762633	133.694090426291	140.012715075277	149.882668005188	169.184871856969	119.900550452651	85.3246647707779	102.136806091936	132.653826041085	97.2306502361806	0.30900563437483	0.213303117412793	0.573293525926126
ENSECAG00000018987	ENSG00000204618	RNF39	ring finger protein 39 [Source:HGNC Symbol;Acc:HGNC:18064]	156.585982979187	88.690218594893	41.2223445481064	13.6968960399728	24.1746238718045	52.7856800193744	79.2562960619221	155.592035758477	71.0169979857992	83.1896875172907	33.7835310142661	-0.6155277804207	0.213618152996467	0.573293525926126
ENSECAG00000014855	ENSG00000130309	COLGALT1	collagen beta(1-O)galactosyltransferase 1 [Source:HGNC Symbol;Acc:HGNC:26182]	406.457232414059	331.978065933178	396.625801597997	372.859947754814	424.264648950169	438.527187853264	391.200948510769	272.465316074753	308.804249668588	377.726148727158	369.146875472957	0.211412139819247	0.213482859215824	0.573293525926126
ENSECAG00000005471	ENSG00000063854	HAGH	hydroxyacylglutathione hydrolase [Source:HGNC Symbol;Acc:HGNC:4805]	273.192566048794	671.27917743841	232.85054082579	217.628459301789	145.047743230827	171.891829806681	217.446760990402	410.13200209147	373.437697273641	237.203027920923	850.356195285918	-0.643166536361616	0.213623317487434	0.573293525926126
ENSECAG00000032479	NA	NA	Pseudogene	163.24921629745	134.255835487682	314.181112501784	140.012715075277	182.518410232124	849.984796209413	137.174358568711	121.175364254298	153.205209137904	137.150565906885	793.500984554592	0.59259650234317	0.213916973598107	0.573638754832274
ENSECAG00000024034	ENSG00000128881	TTBK2	tau tubulin kinase 2 [Source:HGNC Symbol;Acc:HGNC:19141]	17.7686221820354	7.32304557205539	50.1352839098591	53.2657068221163	21.7571614846241	14.8882687234133	16.2577017562917	13.6232658037376	15.958875951865	17.986959463198	17.3037597877948	0.796193813477416	0.214269815724348	0.573638754832274
ENSECAG00000029021	ENSG00000276368	H2AC14	H2A clustered histone 14	242.097477230232	205.045276017551	530.319892024287	273.937920799455	263.503400202669	446.648061702399	269.268185338582	167.781273582874	252.94818383706	290.039721344067	267.796282430158	0.405315655599531	0.213889501149723	0.573638754832274
ENSECAG00000014757	ENSG00000138111	MFSD13A	major facilitator superfamily domain containing 13A [Source:HGNC Symbol;Acc:HGNC:26196]	1871.2580235456	1480.88254901564	1996.49841703261	2040.83750995594	1946.05722168026	2160.15244386978	1823.91091578398	3007.15667267767	2167.21535426327	1764.9703973263	3321.49789069529	-0.220146011167133	0.214127952041085	0.573638754832274
ENSECAG00000002049	ENSG00000183463	URAD	Ureidoimidazoline (2-oxo-4-hydroxy-4-carboxy-5-) decarboxylase	2.22107777275442	69.9757687996404	2.22823484043818	10.6531413644233	2.41746238718045	2.70695794971151	2.03221271953646	1.4340279793408	0.797943797593249	2.24836993289975	1.64797712264713	1.2877531640872	0.214198587654922	0.573638754832274
ENSECAG00000024781	ENSG00000101442	ACTR5	actin related protein 5 [Source:HGNC Symbol;Acc:HGNC:14671]	815.135542600873	1104.96620965013	505.809308779467	356.119297039292	854.57295386829	475.071120174369	675.710729245874	352.053868928168	156.396984328277	508.131604835343	629.527260851203	0.547713699670636	0.214313425410274	0.573638754832274
ENSECAG00000006883	ENSG00000147905	ZCCHC7	zinc finger CCHC-type containing 7 [Source:HGNC Symbol;Acc:HGNC:26209]	295.403343776338	478.438977374285	220.59524920338	211.54094995069	163.178711134681	213.849678027209	281.4614616558	656.784814538089	321.57135043008	224.836993289975	152.437883844859	-0.406774832646778	0.214320941811563	0.573638754832274
ENSECAG00000014457	ENSG00000178297	TMPRSS9	transmembrane serine protease 9 [Source:HGNC Symbol;Acc:HGNC:30079]	69.9639498417643	51.2613190043877	70.1893974738028	100.443904293134	76.1500651961842	85.2691754159125	64.0147006653986	45.1718813492353	50.2704592483747	70.823652886342	51.9112793633845	0.361100528454123	0.21395480087156	0.573638754832274
ENSECAG00000010335	ENSG00000099968	BCL2L13	BCL2 like 13 [Source:HGNC Symbol;Acc:HGNC:17164]	1984.53298995608	1481.69622074587	1434.98323724219	2056.05628333369	1763.53881144814	1931.41449711916	2056.5992721709	2217.00725606088	3390.46319597372	1757.10110256115	1690.82452783595	-0.294546751293325	0.214268641717822	0.573638754832274
ENSECAG00000022422	ENSG00000175193	PARL	presenilin associated rhomboid like [Source:HGNC Symbol;Acc:HGNC:18253]	7536.11688295575	7242.49207076278	7471.27141998923	7502.85527522952	7017.89330998485	7944.92158240327	7997.77315773576	8703.83282060902	8678.43674262418	7274.60091789713	8117.93530615975	-0.116257301635522	0.214336664710537	0.573638754832274
ENSECAG00000013796	ENSG00000126903	SLC10A3	solute carrier family 10 member 3 [Source:HGNC Symbol;Acc:HGNC:22979]	508.626809960763	297.803853263586	594.938702396995	622.447831149873	586.23462889126	469.657204274946	468.425031853155	414.434086029493	480.362166151136	419.320992485803	514.992850827228	0.238079399664384	0.214048711002899	0.573638754832274
ENSECAG00000041596	ENSG00000225973	PIGBOS1	PIGB opposite strand 1 [Source:HGNC Symbol;Acc:HGNC:50696]	837.346320328417	847.845942897968	794.365720616212	689.410434011962	806.223706124681	745.76691514552	727.532153594054	585.083415571048	580.105140850292	844.262909803855	645.183043516351	0.190753765364568	0.213969340195178	0.573638754832274
ENSECAG00000036217	ENSG00000214960	CRPPA	CDP-L-ribitol pyrophosphorylase A [Source:HGNC Symbol;Acc:HGNC:37276]	71.0744887281415	52.0749907346161	71.3035148940218	100.443904293134	77.3587963897745	86.6226543907682	65.0308070251669	45.8888953389058	51.068403045968	71.9478378527919	52.7352679247081	0.35815108665698	0.214137399740041	0.573638754832274
ENSECAG00000030617	ENSG00000057704	TMCC3	transmembrane and coiled-coil domain family 3 [Source:HGNC Symbol;Acc:HGNC:29199]	37.7583221368252	65.9074101484985	42.3364619683255	51.7438294843415	44.7230541628384	85.2691754159125	85.3529342205315	57.3611191736322	60.643728617087	42.7190287250952	143.3740096703	-0.496958984547507	0.213868696106177	0.573638754832274
ENSECAG00000020251	ENSG00000006468	ETV1	ETS variant transcription factor 1 [Source:HGNC Symbol;Acc:HGNC:3490]	279.855799367057	94.3859207064916	35.6517574470109	6.087509351099	4.8349247743609	40.6043692456726	224.559505508779	91.7777906778115	67.027278997833	158.510080269432	2.47196568397069	-0.834403781157915	0.214461222294859	0.573860293828148
ENSECAG00000038085	NA	NA	LncRNA	4095.66741295915	4731.50111127801	5510.42476040363	4220.16585764938	3892.11444336053	5428.80416814643	4146.73005421416	3451.70534627332	2583.74201660694	5004.87147063484	3576.93434470559	0.241879597212789	0.214543579592758	0.573968848014517
ENSECAG00000035417	NA	LOC100056282	Zinc finger protein 33B	12.2159277501493	136.696850678367	7.79882194153364	18.262528053297	16.9222367102632	56.8461169439416	8.12885087814586	9.32118186571523	9.57532557111899	13.4902195973985	12.3598284198535	0.846921593398359	0.214799691427548	0.574336756960589
ENSECAG00000013086	ENSG00000164011	ZNF691	zinc finger protein 691 [Source:HGNC Symbol;Acc:HGNC:28028]	31.0950888185619	181.448795840928	21.1682309841627	57.8313388354405	32.6357422269361	55.4926379690859	27.4348717137423	86.0416787604483	174.749691672922	28.1046241612468	41.1994280661782	-0.853675222436518	0.214890584637916	0.574336756960589
ENSECAG00000019531	ENSG00000105948	TTC26	tetratricopeptide repeat domain 26 [Source:HGNC Symbol;Acc:HGNC:21882]	220.997238389065	181.448795840928	249.562302129076	261.762902097257	240.537507524455	308.593206267112	207.285697392719	160.61113368617	189.1126800296	245.072322686072	196.109277595008	0.246480721307094	0.21496693130826	0.574336756960589
ENSECAG00000033791	ENSG00000067560	RHOA	ras homolog family member A [Source:HGNC Symbol;Acc:HGNC:667]	14898.9896996367	13030.9527596074	12646.3468369069	15089.4138040367	16373.4727483732	15694.9421924273	16025.0133999048	13976.7537006452	21379.3081689159	13737.5402900175	23551.2410597501	-0.188878673562231	0.214886003268847	0.574336756960589
ENSECAG00000024302	ENSG00000135525	MAP7	microtubule associated protein 7 [Source:HGNC Symbol;Acc:HGNC:6869]	641.891476326028	615.949499782881	545.917535907355	928.345176042598	1455.31235708263	434.466750928697	1435.75828635251	1469.16166483465	1224.84372930564	668.890055037675	1002.79407913078	-0.407993476188906	0.214926523761953	0.574336756960589
ENSECAG00000014053	ENSG00000189091	SF3B3	splicing factor 3b subunit 3 [Source:HGNC Symbol;Acc:HGNC:10770]	4756.43805035359	6120.43875477785	3949.54625467668	5396.57703974927	4631.85793383775	4056.37648764269	5306.10741070971	10610.3730191426	9114.91199990769	4524.84448996074	2803.20908562277	-0.382207248695372	0.214973809066938	0.574336756960589
ENSECAG00000041414	NA	NA	LncRNA	2888.51164346713	6410.10589073915	4986.78957290065	5008.4983186167	4832.50731197372	6855.37100764439	3189.55786331248	3354.90845766781	2336.37943935303	4893.5771589563	6080.21159400658	0.288701254948346	0.214872306764472	0.574336756960589
ENSECAG00000006430	ENSG00000270800	RPS10-NUDT3	RPS10-NUDT3 readthrough [Source:HGNC Symbol;Acc:HGNC:49181]	10901.0497086787	13152.1898474115	14903.5487302708	7461.7645871096	10971.6530442185	13369.6653136251	9557.49641997999	8086.4837755028	7235.75435657559	11571.2358596686	11518.5360987421	0.29121869108376	0.215157995452753	0.574717049308355
ENSECAG00000012867	ENSG00000155545	MIER3	MIER family member 3 [Source:HGNC Symbol;Acc:HGNC:26678]	74.4061053872731	54.5160059253012	74.6458671546791	100.443904293134	80.9849899705452	90.6830913153355	68.0791261044716	48.039937307917	53.4622344387477	75.3203927521415	55.2072336086788	0.34971262598146	0.215202699217778	0.574724688655684
ENSECAG00000005335	ENSG00000119431	HDHD3	haloacid dehalogenase like hydrolase domain containing 3 [Source:HGNC Symbol;Acc:HGNC:28171]	444.215554550884	382.425713207337	248.448184708857	488.522625425695	361.410626883478	548.15898481658	489.763265408288	410.849016081141	390.992460820692	451.922356512849	744.885659436502	-0.296204921870946	0.215331361723539	0.574956503357855
ENSECAG00000016995	ENSG00000116489	CAPZA1	capping actin protein of muscle Z-line subunit alpha 1 [Source:HGNC Symbol;Acc:HGNC:1488]	4880.81840562784	5437.76817311624	4371.79675693971	5836.39959036617	6020.69007527292	5967.48880013902	5833.46661142942	5515.27160854474	7603.60644726607	6439.33148782488	4832.6929121627	-0.205880806699636	0.215373647012887	0.574957636875025
ENSECAG00000039147	ENSG00000164091	WDR82	WD repeat domain 82 [Source:HGNC Symbol;Acc:HGNC:28826]	212.112927298047	244.101519068513	239.535245347105	213.062827288465	239.328776330865	157.003561083267	280.445355296032	281.069483950798	524.249075018765	243.948137719623	156.557826651477	-0.373811416164689	0.215456912257241	0.575068148047649
ENSECAG00000019507	ENSG00000149639	SOGA1	suppressor of glucose, autophagy associated 1 [Source:HGNC Symbol;Acc:HGNC:16111]	687.423570667493	669.651833977954	811.077481919498	1030.31095767351	563.268736213045	655.083823830185	659.453027489583	1237.56614617111	1642.9662792445	639.661245909978	803.388847290475	-0.396730278868315	0.215519241213861	0.575122746856883
ENSECAG00000018741	ENSG00000112081	SRSF3	serine and arginine rich splicing factor 3 [Source:HGNC Symbol;Acc:HGNC:10785]	12108.2054781707	13697.3499066645	10740.091930912	10701.841439232	11324.6025527468	9895.28478517041	13268.3168458536	11592.6821849911	13397.4763615907	13380.0494706864	9598.6427508582	-0.133612742266176	0.215575748562647	0.575161792250962
ENSECAG00000010245	ENSG00000138311	ZNF365	zinc finger protein 365 [Source:HGNC Symbol;Acc:HGNC:18194]	21.100238841167	17.9007780650243	25.6247006650391	50.2219521465668	25.3833550653947	25.7161005222593	20.3221271953646	15.0572937830784	17.5547635470515	21.3595143625476	9.06387417455921	0.607136662916021	0.215694713539741	0.575222004879188
ENSECAG00000013344	ENSG00000204644	ZFP57	ZFP57 zinc finger protein [Source:HGNC Symbol;Acc:HGNC:18791]	1734.6617405212	644.428010340874	358.745809310547	89.7907629287103	50.7667101307895	246.333173423747	1097.39486854969	881.927207294595	410.941055760523	436.183766982551	223.300900118686	-0.637802447900481	0.215723956835289	0.575222004879188
ENSECAG00000026879	ENSG00000184470	TXNRD2	thioredoxin reductase 2 [Source:HGNC Symbol;Acc:HGNC:18155]	659.660098508063	2301.06365308585	562.629297210641	1205.3268515176	3550.04351557449	465.596767350379	902.30244747419	805.923724389532	246.564633456314	761.073222286565	2185.21766463009	0.743856932147632	0.215717034033742	0.575222004879188
ENSECAG00000006638	ENSG00000118412	CASP8AP2	caspase 8 associated protein 2 [Source:HGNC Symbol;Acc:HGNC:1510]	660.77063739444	847.03227116774	807.735129658841	557.007105625559	667.219618861805	664.558176654175	732.612685392895	843.925465842064	797.943797593249	901.596343092799	623.759340921938	-0.187392343319535	0.215955294027818	0.575727089183246
ENSECAG00000018017	ENSG00000101413	RPRD1B	regulation of nuclear pre-mRNA domain containing 1B [Source:HGNC Symbol;Acc:HGNC:16209]	212.112927298047	373.475324174825	269.61641569302	280.025430150554	271.964518557801	133.99441851072	301.783588851165	532.741394325109	689.423441120568	243.948137719623	161.501758019419	-0.479359246295578	0.216035861533579	0.575830110258823
ENSECAG00000010528	ENSG00000124839	RAB17	RAB17, member RAS oncogene family [Source:HGNC Symbol;Acc:HGNC:16523]	94.3958053420629	87.8765468646646	96.9282155590609	85.225130915386	103.950882648759	101.510923114181	82.3046151412268	69.550356998029	84.5820425448844	83.1896875172907	85.6948103776507	0.253662350006683	0.21612236760619	0.57587924963542
ENSECAG00000018702	ENSG00000129204	USP6	ubiquitin specific peptidase 6 [Source:HGNC Symbol;Acc:HGNC:12629]	71.0744887281415	52.0749907346161	71.3035148940218	98.9220269553588	77.3587963897745	86.6226543907682	65.0308070251669	45.8888953389058	51.068403045968	71.9478378527919	52.7352679247081	0.355331160843549	0.216138153030258	0.57587924963542
ENSECAG00000016064	ENSG00000105137	SYDE1	synapse defective Rho GTPase homolog 1 [Source:HGNC Symbol;Acc:HGNC:25824]	14.4370055229037	16.2734346045675	49.02116648964	13.6968960399728	18.1309679038534	14.8882687234133	13.209382676987	11.4722238347264	15.1609321542717	14.6144045638484	15.6557826651477	0.68875460392531	0.216192752440437	0.575913005191893
ENSECAG00000009216	ENSG00000083828	ZNF586	zinc finger protein 586 [Source:HGNC Symbol;Acc:HGNC:25949]	72.1850276145187	52.8886624648445	72.4176323142409	98.9220269553588	78.5675275833647	87.976133365624	66.0469133849351	46.6059093285762	51.8663468435612	73.0720228192418	53.5592564860317	0.352475964303963	0.216499854033124	0.576070363055104
ENSECAG00000020428	ENSG00000164610	RP9	RP9 pre-mRNA splicing factor [Source:HGNC Symbol;Acc:HGNC:10288]	260.976638298645	366.965950332998	330.89287380507	211.54094995069	276.799443332162	430.40631400413	271.300398058118	172.083357520897	172.355860280142	261.935097182821	324.651493161484	0.347294502859753	0.21674646775269	0.576070363055104
ENSECAG00000022985	ENSG00000101557	USP14	ubiquitin specific peptidase 14 [Source:HGNC Symbol;Acc:HGNC:12612]	3390.47522010962	4104.97387900216	3575.20280148306	3615.98055455281	3598.3927633181	2961.41199698439	3755.52910570339	4307.82004993978	5698.11665861339	3807.61448136572	3084.1891850341	-0.218118021796908	0.216346033419597	0.576070363055104
ENSECAG00000011128	ENSG00000005812	FBXL3	F-box and leucine rich repeat protein 3 [Source:HGNC Symbol;Acc:HGNC:13599]	72.1850276145187	52.8886624648445	72.4176323142409	98.9220269553588	78.5675275833647	87.976133365624	66.0469133849351	46.6059093285762	51.8663468435612	73.0720228192418	53.5592564860317	0.352475964303963	0.216499854033124	0.576070363055104
ENSECAG00000024699	ENSG00000108669	CYTH1	cytohesin 1 [Source:HGNC Symbol;Acc:HGNC:9501]	36.647783250448	38.2425713207337	79.1023368355555	27.3937920799455	27.8008174525752	79.8552595164894	33.5315098723517	27.9635455971457	35.9074708916962	34.8497339599461	25.5436454010305	0.585486867108894	0.216690642372821	0.576070363055104
ENSECAG00000008165	ENSG00000128928	IVD	isovaleryl-CoA dehydrogenase [Source:HGNC Symbol;Acc:HGNC:6186]	767.382370486653	668.024490517497	447.875202928075	599.619671083252	499.205982952763	531.917237118311	695.016750081471	913.475822840093	770.015764677486	445.17724671415	2499.98129505569	-0.463976935765733	0.216381971071767	0.576070363055104
ENSECAG00000012882	ENSG00000015479	MATR3	matrin 3 [Source:HGNC Symbol;Acc:HGNC:6912]	12796.7395877246	13460.571433168	12801.2091583174	14999.6230411079	12497.0718105293	12818.7993708588	14559.788029119	15997.2991235363	22778.1036460969	14431.162414317	10211.6902404829	-0.249430184473247	0.216605131239339	0.576070363055104
ENSECAG00000031395	ENSG00000166557	TMED3	transmembrane p24 trafficking protein 3 [Source:HGNC Symbol;Acc:HGNC:28889]	108.832810864967	107.404668390146	123.667033644319	249.587883395059	153.508861585959	97.4504861896142	111.771699574506	93.9288326468227	516.269637042832	96.6799071146891	862.716023705772	-0.647135064666128	0.216651262899289	0.576070363055104
ENSECAG00000022304	ENSG00000239305	RNF103	ring finger protein 103 [Source:HGNC Symbol;Acc:HGNC:12859]	69.9639498417643	91.9449055158065	148.177616889139	50.2219521465668	53.1841725179699	85.2691754159125	69.0952324642398	50.9079932665986	47.0786840580017	73.0720228192418	53.5592564860317	0.471216799282918	0.216714812627288	0.576070363055104
ENSECAG00000016977	ENSG00000151414	NEK7	NIMA related kinase 7 [Source:HGNC Symbol;Acc:HGNC:13386]	76.6271831600275	56.143349385758	76.8741019951173	100.443904293134	83.4024523577256	93.390049265047	70.111338824008	49.4739652872578	55.0581220339342	77.5687626850413	56.8552107313259	0.344403558007198	0.21634146511188	0.576070363055104
ENSECAG00000020726	ENSG00000091483	FH	fumarate hydratase [Source:HGNC Symbol;Acc:HGNC:3700]	10009.2869829178	10932.4933673485	9434.34631441526	9082.56395183971	8840.65994991891	10048.2279093291	10003.5671119182	10585.2775295042	9359.88074576882	10932.698798725	14208.0347629022	-0.179506797164892	0.216546518220257	0.576070363055104
ENSECAG00000017502	ENSG00000184226	PCDH9	protocadherin 9 [Source:HGNC Symbol;Acc:HGNC:8661]	15.547544409281	19.528121525481	14.4835264628482	18.262528053297	4.8349247743609	40.6043692456726	34.5476162321199	18.6423637314305	50.2704592483747	12.3660346309486	22.2476911557362	-0.823494638491177	0.21675512459183	0.576070363055104
ENSECAG00000031964	ENSG00000200795	RNU4-1	RNA, U4 small nuclear 1 [Source:HGNC Symbol;Acc:HGNC:10192]	4.44215554550884	3.2546869209135	5.57058710109546	123.272064359755	4.8349247743609	5.41391589942301	4.06442543907293	2.86805595868161	3.191775190373	4.4967398657995	3.29595424529426	1.28873113558569	0.216849832687687	0.576210573024836
ENSECAG00000009524	ENSG00000141526	SLC16A3	solute carrier family 16 member 3 [Source:HGNC Symbol;Acc:HGNC:10924]	73.2955665008959	53.7023341950728	73.53174973446	98.9220269553588	79.7762587769549	89.3296123404797	67.0630197447033	47.3229233182466	52.6642906411545	74.1962077856917	54.3832450473552	0.349687667422318	0.216949502195458	0.576363909604373
ENSECAG00000022013	ENSG00000166352	IFTAP	intraflagellar transport associated protein [Source:HGNC Symbol;Acc:HGNC:25142]	1720.2247349983	1205.86150419845	1555.30791862585	911.604525327076	1758.70388667378	1467.17120874364	1121.78142118413	1607.54536484104	824.275942913827	1175.89747490657	1563.93028939212	0.289544662898646	0.217001733025149	0.576391182189213
ENSECAG00000016768	ENSG00000179348	GATA2	GATA binding protein 2 [Source:HGNC Symbol;Acc:HGNC:4171]	1442.590013404	1890.97310105075	1215.50210545903	1690.80572226775	2054.84302910338	1211.3636824959	1731.44523704507	2474.41527835256	2164.02357907289	1559.24454846597	1939.66907335567	-0.274350079774026	0.217184304554453	0.576642440949247
ENSECAG00000020416	ENSG00000111229	ARPC3	actin related protein 2/3 complex subunit 3 [Source:HGNC Symbol;Acc:HGNC:706]	9914.89117757574	9008.15972535835	11006.3659943444	9195.18287483504	10424.0978135221	11251.4707179759	8845.20586178246	7547.28925527066	8724.71748288459	9717.45484999271	11726.1812161956	0.156367631786623	0.217190119444874	0.576642440949247
ENSECAG00000006867	ENSG00000149798	CDC42EP2	CDC42 effector protein 2 [Source:HGNC Symbol;Acc:HGNC:16263]	74.4061053872731	55.3296776555296	75.7599845748982	103.487658968683	82.1937211641354	92.0365702901912	69.0952324642398	48.7569512975874	54.260178236341	76.4445777185914	56.0312221700024	0.347553451199498	0.217222278083102	0.576642440949247
ENSECAG00000017519	ENSG00000160191	PDE9A	phosphodiesterase 9A [Source:HGNC Symbol;Acc:HGNC:8795]	413.120465732322	430.432345290811	414.451680321502	342.422400999319	419.429724175808	461.536330425812	398.313693029147	319.788239392999	399.769842594218	383.347073559407	274.388190920747	0.204809542324904	0.217321078368734	0.576793238916823
ENSECAG00000020362	ENSG00000121211	MND1	meiotic nuclear divisions 1 [Source:HGNC Symbol;Acc:HGNC:24839]	980.605836671077	1913.75590949714	1188.76328737377	1110.97045657557	1167.63433300816	1391.37638615171	1011.02582796939	764.336912988649	888.90939051888	1395.11354336429	927.811120050333	0.22829409255864	0.217760935757718	0.576914215081733
ENSECAG00000013380	ENSG00000119965	C10orf88	chromosome 10 open reading frame 88 [Source:HGNC Symbol;Acc:HGNC:25822]	213.223466184424	166.802704696817	199.427018219217	238.934742030636	228.450195588553	236.858820599757	195.092421075501	149.855923841114	167.568197494582	212.470958659026	162.325746580742	0.241453335755593	0.217778290152995	0.576914215081733
ENSECAG00000019870	ENSG00000005961	ITGA2B	integrin subunit alpha 2b [Source:HGNC Symbol;Acc:HGNC:6138]	125.490894160625	51.2613190043877	23.3964658246009	33.4813014310445	1.20873119359023	31.1300164216823	85.3529342205315	96.0798746158339	27.9280329157637	62.9543581211929	63.4471192219144	-0.922987906243022	0.217626261436278	0.576914215081733
ENSECAG00000019067	ENSG00000006025	OSBPL7	oxysterol binding protein like 7 [Source:HGNC Symbol;Acc:HGNC:16387]	145.480594115415	85.4355316739795	152.634086570016	165.884629817448	168.013635909041	209.789241102642	131.077720410102	95.3628606261635	110.116244067868	145.019860672034	122.774295637211	0.3304815367189	0.217754303745943	0.576914215081733
ENSECAG00000011258	ENSG00000133111	RFXAP	regulatory factor X associated protein [Source:HGNC Symbol;Acc:HGNC:9988]	318.724660390259	306.754242296098	289.670529256964	280.025430150554	333.609809430902	175.952266731248	612.712134940244	281.069483950798	213.848937754991	363.111744163309	495.217125355462	-0.404918018276824	0.217734478947196	0.576914215081733
ENSECAG00000041551	NA	NA	LncRNA	3.33161665913163	32.5468692091351	5.57058710109546	9.1312640266485	4.8349247743609	8.12087384913452	4.06442543907293	1.4340279793408	3.191775190373	3.37255489934962	3.29595424529426	1.03729094627688	0.217828694533227	0.576914215081733
ENSECAG00000015076	ENSG00000114933	INO80D	INO80 complex subunit D [Source:HGNC Symbol;Acc:HGNC:25997]	37.7583221368252	148.901926631793	34.5376400267918	74.5719895509628	65.2714844538722	60.9065538685089	66.0469133849351	167.064259593204	77.4005483665452	75.3203927521415	49.4393136794138	-0.58220921070585	0.217545066092655	0.576914215081733
ENSECAG00000017152	ENSG00000132972	RNF17	ring finger protein 17 [Source:HGNC Symbol;Acc:HGNC:10060]	59.9690998643694	72.4167839903255	101.384685239937	127.837696373079	99.1159578743985	133.99441851072	80.2724024216903	43.7378533698945	70.2190541882059	88.81061234954	72.5109933964737	0.36766790061529	0.217578869865336	0.576914215081733
ENSECAG00000022603	NA	LOC100056167	Serine/threonine-protein phosphatase 4 regulatory subunit 1	515.290043279026	361.270248221399	421.136384842817	461.128833345749	577.773510536128	411.457608356149	424.732458383121	594.404597436764	651.920082633685	448.5498016135	800.092893045181	-0.203043461460619	0.217486101811764	0.576914215081733
ENSECAG00000017074	ENSG00000186628	FSD2	fibronectin type III and SPRY domain containing 2 [Source:HGNC Symbol;Acc:HGNC:18024]	5.55269443188605	8.95038903251214	5.57058710109546	25.8719147421708	21.7571614846241	12.1813107737018	6.09663815860939	5.01909792769282	6.383550380746	7.86929476514912	6.59190849058851	0.814112463240108	0.217732626530121	0.576914215081733
ENSECAG00000008503	ENSG00000019582	CD74	CD74 molecule [Source:HGNC Symbol;Acc:HGNC:1697]	873.994103578865	410.090552035102	57.9341058513928	21.3062827288465	1.20873119359023	87.976133365624	496.876009926666	427.34033784356	185.122961041634	166.379375034581	51.087290802061	-0.954079245165327	0.217810332513303	0.576914215081733
ENSECAG00000032295	ENSG00000202252	SNORD14C	small nucleolar RNA, C/D box 14C [Source:HGNC Symbol;Acc:HGNC:30352]	14.4370055229037	10.5777324929689	51.2494013300782	98.9220269553588	14.5047743230827	16.241747698269	15.2415953965235	13.6232658037376	8.77738177352574	8.99347973159899	163.973723703389	0.949601047225471	0.217896059547846	0.576981372255573
ENSECAG00000008711	ENSG00000134574	DDB2	damage specific DNA binding protein 2 [Source:HGNC Symbol;Acc:HGNC:2718]	77.7377220464048	43.9382734323323	77.9882194153364	76.0938668887375	77.3587963897745	100.157444139326	84.3368278607633	71.7013989670402	181.931185851261	70.823652886342	173.861586439272	-0.417077594836573	0.218136982285059	0.577507989916207
ENSECAG00000024225	ENSG00000019144	PHLDB1	pleckstrin homology like domain family B member 1 [Source:HGNC Symbol;Acc:HGNC:23697]	71.0744887281415	52.0749907346161	71.3035148940218	97.400149617584	77.3587963897745	86.6226543907682	65.0308070251669	45.8888953389058	51.068403045968	71.9478378527919	52.7352679247081	0.352492468273668	0.21828210760213	0.577558225373773
ENSECAG00000015042	ENSG00000109320	NFKB1	nuclear factor kappa B subunit 1 [Source:HGNC Symbol;Acc:HGNC:7794]	71.0744887281415	52.0749907346161	71.3035148940218	97.400149617584	77.3587963897745	86.6226543907682	65.0308070251669	45.8888953389058	51.068403045968	71.9478378527919	52.7352679247081	0.352492468273668	0.21828210760213	0.577558225373773
ENSECAG00000016648	ENSG00000113525	IL5	interleukin 5 [Source:HGNC Symbol;Acc:HGNC:6016]	71.0744887281415	52.0749907346161	71.3035148940218	97.400149617584	77.3587963897745	86.6226543907682	65.0308070251669	45.8888953389058	51.068403045968	71.9478378527919	52.7352679247081	0.352492468273668	0.21828210760213	0.577558225373773
ENSECAG00000000364	ENSG00000102309	PIN4	peptidylprolyl cis/trans isomerase, NIMA-interacting 4 [Source:HGNC Symbol;Acc:HGNC:8992]	2333.24220027852	2069.16720997076	3353.49343485946	1785.16211720978	2493.61245237664	2300.91425725478	2099.27573928117	2257.8770534721	2154.44825350177	2156.18676565086	2212.40928715377	0.198853162598375	0.218404398819765	0.577747984577298
ENSECAG00000018566	ENSG00000196187	TMEM63A	transmembrane protein 63A [Source:HGNC Symbol;Acc:HGNC:29118]	102.169577546703	60.2117080368998	73.53174973446	187.190912546294	84.6111835513158	267.988837021439	89.4173596596044	237.331630580903	419.718437534049	83.1896875172907	108.76649009471	-0.723052795455282	0.218437952960314	0.577747984577298
ENSECAG00000008542	ENSG00000137818	RPLP1	ribosomal protein lateral stalk subunit P1 [Source:HGNC Symbol;Acc:HGNC:10372]	44798.0281375703	63139.2989222615	61764.441542106	34618.1438023623	56122.5980495878	56227.5770524326	33798.7458449707	40917.8373485209	23253.6781494625	56516.1508183345	52117.2765037154	0.336607725131868	0.218531010821974	0.577826938569498
ENSECAG00000002437	ENSG00000165030	NFIL3	nuclear factor, interleukin 3 regulated [Source:HGNC Symbol;Acc:HGNC:7787]	456.431482301034	88.690218594893	21.1682309841627	92.8345176042598	78.5675275833647	112.338754913028	48.7731052688751	22.2274336797825	106.126525079902	71.9478378527919	208.469106014862	0.931033803773965	0.218556322421181	0.577826938569498
ENSECAG00000025708	ENSG00000275996	SNORD27	small nucleolar RNA, C/D box 27 [Source:HGNC Symbol;Acc:HGNC:10149]	16.6580832956582	17.0871063347959	33.4235226065727	19.7844053910718	19.3396990974436	21.6556635976921	12.1932763172188	13.6232658037376	15.1609321542717	16.8627744967481	16.4797712264713	0.559529733759573	0.218620517776494	0.577826938569498
ENSECAG00000017166	ENSG00000112078	KCTD20	potassium channel tetramerization domain containing 20 [Source:HGNC Symbol;Acc:HGNC:21052]	583.032915348036	949.554909176515	374.343453193615	646.797868554269	878.747577740094	556.279858665715	1121.78142118413	1125.71196378253	1035.73104927604	619.42591651388	565.256153067965	-0.382867039277969	0.21863608298112	0.577826938569498
ENSECAG00000037526	ENSG00000138495	COX17	cytochrome c oxidase copper chaperone COX17 [Source:HGNC Symbol;Acc:HGNC:2264]	2298.81549480083	3586.66498684668	5328.82362090791	3016.36088346956	3916.28906723233	5446.39939481955	2783.11531940519	2085.07668196153	2148.86264691862	3573.78400834415	5677.28118751936	0.347059833256612	0.219112929541247	0.577852626356144
ENSECAG00000018789	ENSG00000017797	RALBP1	ralA binding protein 1 [Source:HGNC Symbol;Acc:HGNC:9841]	1087.21756976329	911.312337855781	1053.95507952726	1202.28309684205	1032.25643932605	1119.32711220571	1301.63224686311	1061.1807047122	1368.47361287242	1112.94311678537	1208.79121946167	-0.166221655417123	0.219276875760337	0.577852626356144
ENSECAG00000018600	ENSG00000184009	ACTG1	Actin gamma 1	46683.7231666388	50912.2538321197	43534.138195061	66668.8805358985	76716.9601259781	61964.9744268461	55995.5892741077	56016.0009290105	61050.6799538595	77739.6387999417	66128.3780004613	-0.187700196995215	0.218929548534923	0.577852626356144
ENSECAG00000009472	ENSG00000092853	CLSPN	claspin [Source:HGNC Symbol;Acc:HGNC:19715]	1324.87289144801	1519.93879206661	1403.78794947606	1200.76121950428	1107.19777332865	1023.23010499095	1343.2926076136	1730.87177106435	1982.89033701922	1554.74780860018	765.485373469591	-0.237734888354759	0.219274642960808	0.577852626356144
ENSECAG00000000095	ENSG00000120053	GOT1	glutamic-oxaloacetic transaminase 1 [Source:HGNC Symbol;Acc:HGNC:4432]	6233.45476923528	5393.82989968391	6441.82692370679	8435.76608328544	8330.57538622384	8097.86470656197	5985.88256539466	5323.11185931307	5942.28746067693	6344.89995064309	10602.2608185503	0.130492164863277	0.218937931892441	0.577852626356144
ENSECAG00000000331	ENSG00000165097	KDM1B	lysine demethylase 1B [Source:HGNC Symbol;Acc:HGNC:21577]	345.377593663313	500.408114090451	308.610525400688	377.425579768138	541.511574728421	628.01424433307	753.950918948028	833.170255997008	349.499383345843	491.268830338595	444.953823114725	-0.398539620102855	0.219199784224111	0.577852626356144
ENSECAG00000039811	ENSG00000183598	H3C13	Equus caballus histone H3 (LOC115945182), mRNA	51.0847887733517	126.932789915627	236.192893086447	50.2219521465668	55.6016349051504	86.6226543907682	57.9180625067892	25.8125036281345	75.0067169737654	49.4641385237944	172.213609316625	0.746470134676283	0.218985670023959	0.577852626356144
ENSECAG00000007791	ENSG00000010539	ZNF200	zinc finger protein 200 [Source:HGNC Symbol;Acc:HGNC:12993]	250.98178832125	231.082771384859	71.3035148940218	127.837696373079	87.0286459384963	89.3296123404797	392.217054870538	70.9843849773698	336.732282584351	121.411976376586	124.422272759858	-0.606417899150172	0.219212643311254	0.577852626356144
ENSECAG00000014981	ENSG00000097007	ABL1	ABL proto-oncogene 1, non-receptor tyrosine kinase [Source:HGNC Symbol;Acc:HGNC:76]	334.27220479954	426.363986639669	288.556411836745	216.106581964015	224.824002007782	349.197575512784	488.74715904852	288.239623847502	243.372858265941	399.085663089705	387.274623822075	-0.335518269797156	0.21897577760198	0.577852626356144
ENSECAG00000018720	ENSG00000165923	AGBL2	ATP/GTP binding protein like 2 [Source:HGNC Symbol;Acc:HGNC:26296]	139.927899683529	189.585513143212	98.04233297928	101.965781630908	56.8103660987406	79.8552595164894	88.4012532998362	247.369826436289	82.9861549496979	122.536161343036	248.844545519716	-0.586695723071262	0.219213698686098	0.577852626356144
ENSECAG00000019453	ENSG00000049239	H6PD	hexose-6-phosphate dehydrogenase/glucose 1-dehydrogenase [Source:HGNC Symbol;Acc:HGNC:4795]	149.922749660923	147.274583171336	152.634086570016	176.537771181871	155.926323973139	170.538350831825	140.222677648016	115.439252336935	114.903906853428	154.013340403633	143.3740096703	0.214131237023022	0.219015227623942	0.577852626356144
ENSECAG00000000595	ENSG00000014824	SLC30A9	solute carrier family 30 member 9 [Source:HGNC Symbol;Acc:HGNC:1329]	2123.35035075323	2328.72849191361	2014.32429575612	3940.14042749883	3209.18131898205	3497.38967102727	2845.09780735105	3615.90154990784	4295.33146244446	2594.61890256631	3221.79527477514	-0.278851774545133	0.219208963430777	0.577852626356144
ENSECAG00000040565	N/A	N/A	LncRNA	1.11053888637721	0.813671730228376	1.11411742021909	15.2187733777475	1.20873119359023	1.35347897485575	1.01610635976823	0.717013989670402	31.91775190373	1.12418496644987	0.823988561323564	-1.91009016726871	0.219261404670743	0.577852626356144
ENSECAG00000015419	ENSG00000177045	SIX5	SIX homeobox 5 [Source:HGNC Symbol;Acc:HGNC:10891]	3.33161665913163	18.7144497952527	3.34235226065727	7.60938668887375	3.62619358077068	6.76739487427877	3.0483190793047	33.6996575145089	3.191775190373	3.37255489934962	16.4797712264713	-1.25221036441624	0.218814394215372	0.577852626356144
ENSECAG00000005092	ENSG00000187003	ACTL7A	actin like 7A [Source:HGNC Symbol;Acc:HGNC:161]	67.7428720690099	12.2050759534256	1.11411742021909	12.175018702198	59.2278284859211	8.12087384913452	67.0630197447033	55.9270911942914	23.1403701302042	1.12418496644987	0.823988561323564	1.28469897843936	0.218737581032575	0.577852626356144
ENSECAG00000040238	ENSG00000124541	RRP36	ribosomal RNA processing 36 [Source:HGNC Symbol;Acc:HGNC:21374]	1715.78257945279	2201.79570199799	2218.20778365621	1366.64584932173	2141.87167504188	1170.75931325023	2591.07121740899	2555.43785918531	1791.38382559685	2255.11504269845	1802.06298361463	-0.249097121258347	0.219449208661228	0.578195833677722
ENSECAG00000023241	ENSG00000136193	SCRN1	secernin 1 [Source:HGNC Symbol;Acc:HGNC:22192]	156.585982979187	38.2425713207337	35.6517574470109	9.1312640266485	1.20873119359023	6.76739487427877	258.091015381131	97.5139025951747	136.448389388446	1.12418496644987	6.59190849058851	-0.972594381239657	0.219499720262416	0.57821800111321
ENSECAG00000029844	ENSG00000158526	TSR2	TSR2 ribosome maturation factor [Source:HGNC Symbol;Acc:HGNC:25455]	983.937453330209	768.919785065816	1084.03624987318	704.62920738971	1010.49927784143	454.768935551533	945.995020944224	2198.36489232945	1264.7409191853	605.935696916482	1324.97360660829	-0.330889231392172	0.219673334875134	0.57856438245637
ENSECAG00000010545	ENSG00000168234	TTC39C	tetratricopeptide repeat domain 39C [Source:HGNC Symbol;Acc:HGNC:26595]	68.8534109553871	50.4476472741593	69.0752800535837	95.8782722798093	74.941334002594	83.9156964410567	62.9985943056304	44.454867359565	49.4725154507815	69.6994679198922	51.087290802061	0.355455013874998	0.219734673824811	0.5786149817837
ENSECAG00000023512	ENSG00000057935	MTA3	metastasis associated 1 family member 3 [Source:HGNC Symbol;Acc:HGNC:23784]	1875.70017909111	1624.90244526607	1138.62800346391	876.601346558256	536.67664995406	1005.63487831782	2449.83243340121	1406.06443374366	940.775737362441	1098.32871222153	1502.13114729286	-0.401290242458526	0.21979145665405	0.578653566636645
ENSECAG00000021342	ENSG00000132141	CCT6B	chaperonin containing TCP1 subunit 6B [Source:HGNC Symbol;Acc:HGNC:1621]	54.4164054324833	53.7023341950728	167.117613032864	56.3094614976658	94.2810331000376	113.692233887883	70.111338824008	47.3229233182466	61.4416724146802	76.4445777185914	73.3349819577972	0.507238830745404	0.220080997180079	0.579238469665539
ENSECAG00000022239	ENSG00000152766	ANKRD22	ankyrin repeat domain 22 [Source:HGNC Symbol;Acc:HGNC:28321]	58.8585609779922	48.8203038137026	65.7329277929264	114.140800333106	62.8540220666918	55.4926379690859	54.8697434274845	38.7187554422017	43.8869088676287	59.5818032218433	42.0234166275018	0.42059661975049	0.220097966740768	0.579238469665539
ENSECAG00000016641	ENSG00000151779	NBAS	NBAS subunit of NRZ tethering complex [Source:HGNC Symbol;Acc:HGNC:15625]	544.164054324833	450.77413854652	199.427018219217	416.994390550282	384.376519561692	471.010683249802	759.031450746869	841.774423873052	774.005483665452	239.451397853823	456.489662973255	-0.459655600150286	0.220292606641493	0.579528625209904
ENSECAG00000021588	ENSG00000109323	MANBA	mannosidase beta [Source:HGNC Symbol;Acc:HGNC:6831]	870.662486919733	629.781919196763	424.478737103474	605.707180434351	529.424262792519	648.316428955906	1143.11965473926	864.001857552835	427.697875509982	616.053361614531	1284.59816710344	-0.408341450168537	0.220280136677479	0.579528625209904
ENSECAG00000024593	ENSG00000176273	SLC35G1	solute carrier family 35 member G1 [Source:HGNC Symbol;Acc:HGNC:26607]	525.284893256421	1114.73027041288	572.656353992613	356.119297039292	345.697121366805	669.972092553598	604.583284062098	866.152899521846	679.848115549448	620.55010148033	478.737354128991	-0.335586681222744	0.220455573097064	0.579846284275789
ENSECAG00000011689	ENSG00000163950	SLBP	stem-loop binding protein [Source:HGNC Symbol;Acc:HGNC:10904]	78.848260932782	57.7706928462147	79.1023368355555	98.9220269553588	85.8199147449061	96.0970072147585	72.1435515435445	50.9079932665986	56.6540096291207	79.817132617941	58.5031878539731	0.336665501442841	0.220500876553403	0.579854401581656
ENSECAG00000012822	ENSG00000178982	EIF3K	eukaryotic translation initiation factor 3 subunit K [Source:HGNC Symbol;Acc:HGNC:24656]	4210.05291825601	3790.08291940378	5117.14131106629	2998.09835541626	4830.08984958654	3778.91329779726	3477.11596312689	3511.21750741596	2633.21453205772	4024.58217989055	4452.83418539254	0.241083558192802	0.220630860710312	0.579959737281195
ENSECAG00000013421	ENSG00000196072	BLOC1S2	biogenesis of lysosomal organelles complex 1 subunit 2 [Source:HGNC Symbol;Acc:HGNC:20984]	1201.60307506014	1982.10433483632	1656.69260386579	1237.28627561087	1406.96310933902	1529.431241587	1167.5062073737	1248.32135601617	1003.81329737231	1333.28337020955	1450.21986792947	0.23312785260027	0.220735669823167	0.579959737281195
ENSECAG00000017054	ENSG00000177076	ACER2	alkaline ceramidase 2 [Source:HGNC Symbol;Acc:HGNC:23675]	115.49604418323	7.32304557205539	7.79882194153364	45.6563201332425	8.46111835513158	33.8369743713938	22.3543399149011	15.0572937830784	23.9383139277975	10.1176646980489	89.8147531842685	1.06843723645289	0.220752057262911	0.579959737281195
ENSECAG00000016103	ENSG00000221838	AP4M1	adaptor related protein complex 4 subunit mu 1 [Source:HGNC Symbol;Acc:HGNC:574]	51.0847887733517	101.708966278547	74.6458671546791	31.9594240932698	51.9754413243797	52.7856800193744	44.7086798298022	216.538224880462	124.479232424547	42.7190287250952	85.6948103776507	-0.638673615034342	0.220668509782208	0.579959737281195
ENSECAG00000024919	ENSG00000145996	CDKAL1	CDK5 regulatory subunit associated protein 1 like 1 [Source:HGNC Symbol;Acc:HGNC:21050]	555.269443188605	786.006891400611	612.7645811205	397.20998515921	248.998625879587	462.889809400668	392.217054870538	694.069542000949	591.276354016598	731.844413158868	346.89918431722	-0.303378708108978	0.220624630119594	0.579959737281195
ENSECAG00000037037	NA	eca-mir-703	Mirna gene	8571.13912505931	6988.62649093152	10561.833143677	7361.32068281647	9478.87002013455	13491.4784213621	7829.09950201423	6271.00435365734	6333.27992149762	9202.57813535867	10109.5156588788	0.255214707682479	0.220831442097138	0.580057345038093
ENSECAG00000039817	ENSG00000221869	CEBPD	CCAAT enhancer binding protein delta [Source:HGNC Symbol;Acc:HGNC:1835]	9.9948499773949	8.13671730228376	11.1411742021909	24.350037404396	10.878580742312	13.5347897485575	9.14495723791409	6.45312590703362	6.383550380746	6.74510979869924	7.41589705191208	0.731760979547785	0.220990447121258	0.580364013615771
ENSECAG00000014934	ENSG00000131089	ARHGEF9	Cdc42 guanine nucleotide exchange factor 9 [Source:HGNC Symbol;Acc:HGNC:14561]	123.26981638787	200.163245636181	121.438798803881	95.8782722798093	42.3055917756579	224.677509826055	95.5139978182138	180.687525396941	229.807813706856	122.536161343036	370.794852595604	-0.610208223269068	0.221124539997684	0.580605153291569
ENSECAG00000024820	ENSG00000025293	PHF20	PHD finger protein 20 [Source:HGNC Symbol;Acc:HGNC:16098]	3352.7168979728	1983.73167829678	1096.29154149559	887.25448792268	722.821253766955	1357.53941178032	2578.87794109177	2285.84059906924	1741.91131014606	1583.97661772787	1179.95161981534	-0.356770101420112	0.221317553165203	0.580889851466476
ENSECAG00000019331	ENSG00000241186	TDGF1	teratocarcinoma-derived growth factor 1 [Source:HGNC Symbol;Acc:HGNC:11701]	870.662486919733	855.982660200252	455.674024869608	62.3969708487648	1.20873119359023	499.433741721773	1835.08808574143	608.027863240501	346.30760815547	764.445777185914	325.475481722808	-1.24095898855737	0.22130588398724	0.580889851466476
ENSECAG00000032686	NA	NA	LncRNA	2.22107777275442	1.62734346045675	26.7388180852582	12.175018702198	2.41746238718045	1.35347897485575	2.03221271953646	1.4340279793408	1.5958875951865	2.24836993289975	91.4627303069156	1.42603493630194	0.221404756218622	0.581007704750243
ENSECAG00000008162	ENSG00000116991	SIPA1L2	signal induced proliferation associated 1 like 2 [Source:HGNC Symbol;Acc:HGNC:23800]	276.524182707925	217.250351970976	280.757589895211	255.675392746158	242.954969911635	343.783659613361	255.042696301826	202.914959076724	207.465387374245	258.562542283471	182.925460613831	0.250238916029677	0.221450121156116	0.581015742899571
ENSECAG00000013733	ENSG00000125944	HNRNPR	heterogeneous nuclear ribonucleoprotein R [Source:HGNC Symbol;Acc:HGNC:5047]	8071.39662618957	9515.07721329063	7006.68445575787	7761.57442265123	6996.13614850023	6391.12771926887	8528.18067753477	9841.73402221594	14212.1769789334	8612.38102797248	4620.92785190255	-0.277582071067154	0.221494650569399	0.581021586243449
ENSECAG00000009189	ENSG00000126215	XRCC3	X-ray repair cross complementing 3 [Source:HGNC Symbol;Acc:HGNC:12830]	67.7428720690099	49.633975543931	67.9611626333646	94.3563949420345	73.7326028090038	82.5622174662009	61.9824879458622	43.7378533698945	48.6745716531882	68.5752829534423	50.2633022407374	0.355519555848493	0.22160277028153	0.581194204662367
ENSECAG00000001010	ENSG00000128040	SPINK2	serine peptidase inhibitor Kazal type 2 [Source:HGNC Symbol;Acc:HGNC:11245]	4575.42021187411	1108.22089657105	809.963364499279	79.137621564287	22.9658926782143	254.454047272882	2230.35345969127	749.996633195241	19.9485949398312	24.7320692618972	20.5997140330891	1.27737136534785	0.221722258460169	0.581285592660893
ENSECAG00000000390	ENSG00000196150	ZNF250	zinc finger protein 250 [Source:HGNC Symbol;Acc:HGNC:13044]	55.5269443188605	45.5656168927891	114.754094282566	85.225130915386	30.2182798397557	48.7252430948071	39.6281480309611	240.199686539585	61.4416724146802	85.4380574501904	113.710421462652	-0.700699558224947	0.221690152609611	0.581285592660893
ENSECAG00000025006	ENSG00000129235	TXNDC17	thioredoxin domain containing 17 [Source:HGNC Symbol;Acc:HGNC:28218]	8401.2266754436	9221.34171867819	12245.264565628	9875.46204482036	12358.0677232665	13614.645008074	7446.02740438161	6190.69878681425	6630.9129579999	10035.599195498	20635.9695297873	0.274431176766683	0.221851550649174	0.581402604114942
ENSECAG00000018018	ENSG00000160208	RRP1B	ribosomal RNA processing 1B [Source:HGNC Symbol;Acc:HGNC:23818]	1413.71600235819	2074.04924035213	1204.36093125684	1114.01421125112	1051.5961384235	664.558176654175	1455.06430718811	2409.16700529255	2164.82152287049	1317.54478067925	578.439970049142	-0.326348708039873	0.221837632396702	0.581402604114942
ENSECAG00000012308	ENSG00000170855	TRIAP1	TP53 regulated inhibitor of apoptosis 1	1011.70092548964	795.770952163352	915.804519420093	916.1701573404	912.592051160621	1034.0579367898	815.93340689389	626.670226971932	706.978204667619	971.295811012691	912.155337385185	0.198359416864031	0.222008869358814	0.581416566140334
ENSECAG00000019037	ENSG00000170899	GSTA4	glutathione S-transferase alpha 4 [Source:HGNC Symbol;Acc:HGNC:4629]	1503.66965215474	853.541645009567	2316.25011663549	1480.78664965483	1828.81029590201	2594.61919479848	1454.04820082834	1176.61995704913	1224.84372930564	1495.16600537833	2201.69743585656	0.306332596973917	0.221934868377608	0.581416566140334
ENSECAG00000009051	ENSG00000127220	ABHD8	abhydrolase domain containing 8 [Source:HGNC Symbol;Acc:HGNC:23759]	91.0641886829313	143.206224520194	115.868211702786	105.009536306458	137.795356069286	52.7856800193744	94.4978914584456	400.093806236085	103.732693687122	103.425016913388	197.757254717655	-0.589078062169772	0.221970077534515	0.581416566140334
ENSECAG00000023139	ENSG00000187833	C2orf78	chromosome 2 open reading frame 78 [Source:HGNC Symbol;Acc:HGNC:34349]	12.2159277501493	9.76406076274051	14.4835264628482	152.187733777475	14.5047743230827	13.5347897485575	12.1932763172188	7.17013989670402	9.57532557111899	12.3660346309486	9.88786273588277	0.979273480650856	0.222026202359378	0.581416566140334
ENSECAG00000000428	ENSG00000162368	CMPK1	cytidine/uridine monophosphate kinase 1 [Source:HGNC Symbol;Acc:HGNC:18170]	8748.82534687967	9027.68784688383	9100.11108834954	17399.6236027787	20998.0782950494	17623.6497315968	7927.66181891175	6544.90369771143	12817.3712207404	12964.1010330999	15511.5846669161	0.249053395942506	0.222160367162561	0.581483722276357
ENSECAG00000003249	ENSG00000198860	TSEN15	tRNA splicing endonuclease subunit 15 [Source:HGNC Symbol;Acc:HGNC:16791]	302.066577094601	368.593293793454	207.225840160751	182.62528053297	240.537507524455	189.487056479805	303.815801570701	341.298659083112	191.50651142238	400.209848056155	209.293094576185	-0.307940225920585	0.222132953104889	0.581483722276357
ENSECAG00000006722	ENSG00000150627	WDR17	WD repeat domain 17 [Source:HGNC Symbol;Acc:HGNC:16661]	84.400955364668	198.535902175724	116.982329123005	48.700074808792	76.1500651961842	116.399191837595	73.1596579033127	61.6632031116546	55.8560658315275	83.1896875172907	71.6870048351501	0.460163762414095	0.222178855078727	0.581483722276357
ENSECAG00000018653	ENSG00000116747	RO60	Ro60, Y RNA binding protein [Source:HGNC Symbol;Acc:HGNC:11313]	712.965965054169	777.870174098328	552.602240428669	756.373036874051	716.777597799004	633.428160232493	839.30385316856	876.191095377232	1380.44276983632	780.184366716212	450.72174304399	-0.322651650941445	0.22237329541048	0.58188173222765
ENSECAG00000011552	ENSG00000164978	NUDT2	nudix hydrolase 2 [Source:HGNC Symbol;Acc:HGNC:8049]	766.271831600276	1080.55605774328	1067.32448856989	826.37939441169	918.635707128572	1226.25195121931	769.192514344552	1068.3508446089	675.060452763889	815.034100676159	657.542871936204	0.25300311716521	0.222419805589025	0.581892577098145
ENSECAG00000013404	ENSG00000111530	CAND1	cullin associated and neddylation dissociated 1 [Source:HGNC Symbol;Acc:HGNC:30688]	2995.12337655934	4553.30700235799	2338.53246503987	2530.88201271941	3546.41732199372	2378.06255882156	7952.04837154619	3874.02658618918	2463.25250317036	4086.41235304529	2062.44336899288	-0.383365009943545	0.222470678924529	0.581914830513885
ENSECAG00000017761	ENSG00000114904	NEK4	NIMA related kinase 4 [Source:HGNC Symbol;Acc:HGNC:11399]	278.74526048068	567.129195969178	217.252896942723	187.190912546294	134.169162488515	203.021846228363	213.382335551329	514.099030593679	662.293352002397	116.915236510787	331.243401652073	-0.59911779024438	0.222591079606665	0.582008086502484
ENSECAG00000023774	ENSG00000130175	PRKCSH	protein kinase C substrate 80K-H [Source:HGNC Symbol;Acc:HGNC:9411]	691.865726213002	753.460022191476	486.869312635743	610.272812447675	691.394242733609	368.146281160765	748.870387149187	1498.55923841114	494.725154507815	539.608783895939	1086.01692382446	-0.421988721712541	0.222584885058436	0.582008086502484
ENSECAG00000021819	ENSG00000131013	PPIL4	peptidylprolyl isomerase like 4 [Source:HGNC Symbol;Acc:HGNC:15702]	726.292431690696	1096.82949234785	709.692796679561	690.932311349737	695.02043631438	613.125975609656	794.595173338758	668.974052362485	1165.79588828374	899.347973159899	785.261098941357	-0.261478100597917	0.222691210683944	0.582048292815219
ENSECAG00000036553	ENSG00000187554	TLR5	toll like receptor 5 [Source:HGNC Symbol;Acc:HGNC:11851]	106.611733092212	46.3792886230174	1.11411742021909	3.0437546755495	1.20873119359023	46.0182851450956	97.5462105377503	45.8888953389058	35.9074708916962	84.3138724837405	7.41589705191208	-1.17694192465755	0.222649441855834	0.582048292815219
ENSECAG00000019370	ENSG00000108509	CAMTA2	calmodulin binding transcription activator 2 [Source:HGNC Symbol;Acc:HGNC:18807]	91.0641886829313	92.7585772460349	82.4446890962128	62.3969708487648	96.6984954872181	123.166586711874	81.2885087814586	63.0972310909954	71.8149417833925	69.6994679198922	82.3988561323564	0.325052446311761	0.222782109911917	0.582175091255742
ENSECAG00000009006	ENSG00000109189	USP46	ubiquitin specific peptidase 46 [Source:HGNC Symbol;Acc:HGNC:20075]	96.6168831148173	119.609744343571	153.748203990235	146.100224426376	120.873119359023	135.347897485575	131.077720410102	222.274336797825	159.58875951865	131.529641074635	164.797712264713	-0.310354359808766	0.222928471730912	0.582420743633279
ENSECAG00000002857	ENSG00000122873	CISD1	CDGSH iron sulfur domain 1 [Source:HGNC Symbol;Acc:HGNC:30880]	382.025376913761	662.328788405898	521.406952662535	375.903702430363	558.433811438685	538.68463199259	345.476162321199	353.487896907508	358.276765119369	505.883234902443	474.617411322373	0.2701841281018	0.223003326593914	0.582420743633279
ENSECAG00000010941	ENSG00000144395	CCDC150	coiled-coil domain containing 150 [Source:HGNC Symbol;Acc:HGNC:26834]	19.9896999547898	17.9007780650243	26.7388180852582	68.4844801998638	25.3833550653947	23.0091425725478	20.3221271953646	15.0572937830784	17.5547635470515	21.3595143625476	9.88786273588277	0.656266839027627	0.222989996154617	0.582420743633279
ENSECAG00000043277	ENSG00000273802	H2BC8	H2B clustered histone 8	46.6426332278429	80.5535012926093	358.745809310547	91.312640266485	55.6016349051504	120.459628762162	66.0469133849351	24.3784756487937	149.215490149938	55.0850633560438	187.045403420449	0.789056850730379	0.223057464642599	0.582451383434618
ENSECAG00000017672	ENSG00000069020	MAST4	microtubule associated serine/threonine kinase family member 4 [Source:HGNC Symbol;Acc:HGNC:19037]	2.22107777275442	0.813671730228376	49.02116648964	10.6531413644233	1.20873119359023	1.35347897485575	108.723380495201	60.2291751323138	25.534201522984	2.24836993289975	74.1589705191208	-1.30425916248272	0.223198364370064	0.582488685355844
ENSECAG00000017516	ENSG00000129187	DCTD	dCMP deaminase [Source:HGNC Symbol;Acc:HGNC:2710]	212.112927298047	1265.25954050513	225.051718884256	540.266454910036	923.470631902933	867.580022882538	1487.57971070069	270.314274105742	608.033173766056	881.361013696701	953.354765451364	-0.647429931683667	0.223241386218651	0.582488685355844
ENSECAG00000032930	ENSG00000188467	SLC24A5	solute carrier family 24 member 5 [Source:HGNC Symbol;Acc:HGNC:20611]	58.8585609779922	50.4476472741593	49.02116648964	51.7438294843415	56.8103660987406	27.0695794971151	46.7408925493387	162.045161665511	124.479232424547	49.4641385237944	34.6075195755897	-0.572334504802855	0.223238734289052	0.582488685355844
ENSECAG00000017224	ENSG00000124159	MATN4	matrilin 4 [Source:HGNC Symbol;Acc:HGNC:6910]	892.873264647277	61.0253797671282	70.1893974738028	4.56563201332425	1.20873119359023	9.47435282399027	527.359200719712	418.019155977845	154.80109673309	17.986959463198	19.7757254717655	-0.846801894691707	0.223176402706795	0.582488685355844
ENSECAG00000017182	ENSG00000129003	VPS13C	vacuolar protein sorting 13 homolog C [Source:HGNC Symbol;Acc:HGNC:23594]	387.578071345647	230.26909965463	339.805813166823	439.822550616903	340.862196592444	400.629776557303	397.297586669379	450.284785513013	834.649212282539	347.373154633011	389.746589506046	-0.36948136573791	0.223365621151714	0.582610794067192
ENSECAG00000013944	ENSG00000144567	RETREG2	reticulophagy regulator family member 2 [Source:HGNC Symbol;Acc:HGNC:28450]	78.848260932782	57.7706928462147	79.1023368355555	97.400149617584	85.8199147449061	96.0970072147585	72.1435515435445	50.9079932665986	56.6540096291207	79.817132617941	58.5031878539731	0.333972586499143	0.22337302086333	0.582610794067192
ENSECAG00000022434	ENSG00000164830	OXR1	oxidation resistance 1 [Source:HGNC Symbol;Acc:HGNC:15822]	52.1953276597289	109.845683580831	46.7929316492018	60.87509351099	56.8103660987406	54.1391589942301	48.7731052688751	220.840308818484	182.729129648854	52.8366934231441	27.1916225236776	-0.688582672743798	0.223578937524399	0.583037157185802
ENSECAG00000000755	ENSG00000151835	SACS	sacsin molecular chaperone [Source:HGNC Symbol;Acc:HGNC:10519]	66.6323331826326	87.0628751344363	144.835264628482	89.7907629287103	53.1841725179699	81.2087384913452	59.9502752263257	506.928890696975	234.595476492415	53.9608783895939	54.3832450473552	-0.767257697162493	0.223704096453066	0.583252802730232
ENSECAG00000007228	ENSG00000031081	ARHGAP31	Rho GTPase activating protein 31 [Source:HGNC Symbol;Acc:HGNC:29216]	52.1953276597289	49.633975543931	66.8470452131455	21.3062827288465	39.8881293884775	78.5017805416337	195.092421075501	85.3246647707779	33.5136394989165	67.4510979869924	50.2633022407374	-0.652721050424756	0.223947843256708	0.583334653353099
ENSECAG00000020861	ENSG00000186666	BCDIN3D	BCDIN3 domain containing RNA methyltransferase [Source:HGNC Symbol;Acc:HGNC:27050]	297.624421549093	210.740978129149	270.730533113239	290.678571514977	288.886755268064	381.681070909322	247.929951783449	192.876763221338	205.071555981465	288.915536377618	270.268248114129	0.246329843782494	0.223905607453255	0.583334653353099
ENSECAG00000015887	ENSG00000188807	TMEM201	transmembrane protein 201 [Source:HGNC Symbol;Acc:HGNC:33719]	273.192566048794	841.336569056141	288.556411836745	190.234667221844	365.036820464248	299.118853443122	294.670844332787	228.010448715188	161.184647113836	266.43183704862	248.844545519716	0.459928846066722	0.223928533786544	0.583334653353099
ENSECAG00000014970	ENSG00000185305	ARL15	ADP ribosylation factor like GTPase 15 [Source:HGNC Symbol;Acc:HGNC:25945]	66.6323331826326	153.783957013163	43.4505793885446	118.706432346431	194.605722168026	181.366182630671	52.8375307079481	55.210077204621	43.8869088676287	59.5818032218433	314.763630425601	0.569973750902191	0.223922055426336	0.583334653353099
ENSECAG00000014058	ENSG00000167962	ZNF598	zinc finger protein 598 [Source:HGNC Symbol;Acc:HGNC:28079]	429.778549027981	569.570211159863	319.751699602879	210.019072612916	472.613896693778	387.094986808745	779.353577942234	434.510477740264	403.759561582184	627.29521127903	304.875767689719	-0.370375387789998	0.223924783219129	0.583334653353099
ENSECAG00000020838	ENSG00000170242	USP47	ubiquitin specific peptidase 47 [Source:HGNC Symbol;Acc:HGNC:20076]	1644.70809072465	1693.25087060525	1340.28325652357	1986.04992579605	1871.11588767767	1829.90357400498	1899.10278640683	2874.50908458864	3592.34297676481	1641.31005101682	1273.88631580623	-0.3557135596816	0.224056866844857	0.583463375824522
ENSECAG00000042863	ENSG00000204334	ERICH2	glutamate rich 2 [Source:HGNC Symbol;Acc:HGNC:44395]	312.061427071996	140.765209329509	61.27645811205	10.6531413644233	1.20873119359023	40.6043692456726	227.607824588084	191.442735241997	100.540918496749	57.3334332889436	31.3115653302954	-0.840538837799836	0.224082221148479	0.583463375824522
ENSECAG00000018172	ENSG00000082515	MRPL22	mitochondrial ribosomal protein L22 [Source:HGNC Symbol;Acc:HGNC:14480]	3025.10792649152	6847.86128160201	4890.97547476181	2396.95680699523	2645.912582769	4825.15254536076	2634.76379087903	2578.38230685477	2268.55421655761	3578.28074820995	3311.6100279594	0.357407224019045	0.224138638204924	0.583499658025897
ENSECAG00000034371	ENSG00000197928	ZNF677	zinc finger protein 677 [Source:HGNC Symbol;Acc:HGNC:28730]	842.899014760303	1872.25865125549	1010.50450013872	770.069932914024	699.855361088741	875.700896731672	768.176407984784	808.074766358543	856.99163861515	847.635464703205	489.449205426197	0.2378749381123	0.224398212822086	0.584064705914602
ENSECAG00000018000	ENSG00000214736	TOMM6	translocase of outer mitochondrial membrane 6 [Source:HGNC Symbol;Acc:HGNC:34528]	5246.18569924594	5284.7978878333	5636.32002888838	3830.56525917905	5374.01888670215	5872.74527189911	4070.52207723154	3619.48661985619	3066.49801415086	4682.23038526372	7301.3626418881	0.275805160749284	0.224542825181928	0.584219682491719
ENSECAG00000019766	ENSG00000066629	EML1	EMAP like 1 [Source:HGNC Symbol;Acc:HGNC:3330]	1699.12449615713	1424.73919962989	757.599845748982	1833.86219201857	2381.20045137275	1063.83447423662	3655.9506824461	3380.72096129595	3342.58656811812	936.446077052745	1641.38521415654	-0.474886404718213	0.224516657991298	0.584219682491719
ENSECAG00000018864	ENSG00000140848	CPNE2	copine 2 [Source:HGNC Symbol;Acc:HGNC:2315]	59.9690998643694	44.7519451625607	61.27645811205	82.1813762398365	66.4802156474624	73.0878646422107	54.8697434274845	38.7187554422017	43.8869088676287	60.7059881882932	45.319370872796	0.358702354939793	0.224615842388892	0.584298976365801
ENSECAG00000016673	ENSG00000196262	PPIA	Peptidylprolyl isomerase A	144310.086129173	137936.072723505	154778.762603937	124501.741248677	151490.280492663	181661.24104719	121169.667296002	104549.243861821	101767.35811365	143680.956376992	188802.147033191	0.212027116462284	0.22475429404837	0.584437756295789
ENSECAG00000008540	ENSG00000151881	TMEM267	transmembrane protein 267 [Source:HGNC Symbol;Acc:HGNC:26139]	88.8431109101769	76.4851426414674	131.465855585853	77.6157442265123	101.533420261579	96.0970072147585	86.3690405802997	75.2864689153922	78.9964359617317	86.5622424166403	70.8630162738265	0.304442660645242	0.224716103207416	0.584437756295789
ENSECAG00000020632	ENSG00000140986	RPL3L	ribosomal protein L3 like [Source:HGNC Symbol;Acc:HGNC:10351]	11.1053888637721	7.32304557205539	23.3964658246009	10.6531413644233	13.2960431294925	17.5952266731248	9.14495723791409	7.17013989670402	7.97943797593249	10.1176646980489	10.7118512972063	0.702553416113637	0.224989761231491	0.58478599137472
ENSECAG00000009183	ENSG00000162736	NCSTN	nicastrin [Source:HGNC Symbol;Acc:HGNC:17091]	2964.02828774078	2669.6569468793	2293.96776823111	3002.66398742958	2574.59744234718	2522.88480913112	4003.45905748683	4069.05439137953	4004.87992012052	2170.80117021471	2435.71018727246	-0.249571087548481	0.22493287926358	0.58478599137472
ENSECAG00000031233	NA	NA	LncRNA	1.11053888637721	112.286698771516	1.11411742021909	3.0437546755495	1.20873119359023	1.35347897485575	1.01610635976823	0.717013989670402	0.797943797593249	1.12418496644987	0.823988561323564	1.44172327557337	0.225015942076112	0.58478599137472
ENSECAG00000015051	ENSG00000160877	NACC1	nucleus accumbens associated 1 [Source:HGNC Symbol;Acc:HGNC:20967]	355.372443640707	220.50503889189	217.252896942723	130.881451048629	240.537507524455	144.822250309566	178.834719319209	154.158007779137	114.903906853428	205.725848860327	191.98933478839	0.378418009759366	0.225079375540877	0.584840185973127
ENSECAG00000016738	ENSG00000145414	NAF1	nuclear assembly factor 1 ribonucleoprotein [Source:HGNC Symbol;Acc:HGNC:25126]	836.23578144204	1246.54509070987	779.882194153364	730.50112213188	699.855361088741	686.213840251867	862.674299443229	1053.29355082582	1014.18656674102	866.746609132853	716.046059790177	-0.196274019387813	0.225157038904861	0.584931327663754
ENSECAG00000011331	ENSG00000285854	AC010197.2	novel transcript	46492.7104781819	45171.7997753585	43657.8052287053	51163.9942186493	59538.4724026738	56869.1260865142	44200.6266499181	36919.7673421187	34090.5528645764	50842.389292662	57724.5186635223	0.171698662050194	0.225219122295632	0.58498196761167
ENSECAG00000039385	ENSG00000143768	LEFTY2	left-right determination factor 2 [Source:HGNC Symbol;Acc:HGNC:3122]	7.77377220464048	6.50937384182701	38.9941097076682	10.6531413644233	8.46111835513158	41.9578482205284	118.884444092883	89.6267487088003	3.191775190373	6.74510979869924	64.271107783238	-1.17319818097821	0.225277121098974	0.585021981148499
ENSECAG00000018369	ENSG00000174136	RGMB	repulsive guidance molecule BMP co-receptor b [Source:HGNC Symbol;Acc:HGNC:26896]	172.133527388468	63.4663949578133	24.51058324482	51.7438294843415	182.518410232124	106.924839013605	38.6120416711928	108.986126429901	27.9280329157637	59.5818032218433	107.118512972063	0.722008199263467	0.225385634563582	0.585193136244006
ENSECAG00000000792	ENSG00000007392	LUC7L	LUC7 like [Source:HGNC Symbol;Acc:HGNC:6723]	4452.15039548624	3204.23927363935	2114.59486357584	1435.13032952159	1930.34371616359	1477.99904054248	3658.9990015254	2431.39443897233	2518.3106252043	3653.60114096209	1605.95370601963	-0.283051052610057	0.225516637260639	0.585422606837057
ENSECAG00000024555	ENSG00000111481	COPZ1	COPI coat complex subunit zeta 1 [Source:HGNC Symbol;Acc:HGNC:2243]	3008.44984319586	3375.92400871753	2818.7170731543	3291.82068160679	3452.13628889369	3256.47041350294	3195.65450147109	3983.72972660876	3162.25126986205	3325.33913075873	4153.72633763209	-0.150051136416091	0.225598251834918	0.585523807436244
ENSECAG00000042718	NA	LOC100071590	Zinc finger protein 182-like	22.2107777275442	64.2800666880417	83.5588065164318	36.525056106594	14.5047743230827	82.5622174662009	50.8053179884116	83.1736228017667	74.2087731761722	65.2027280540927	93.9346959908863	-0.652477665259298	0.225707596980951	0.585696928874621
ENSECAG00000015282	ENSG00000166169	POLL	DNA polymerase lambda [Source:HGNC Symbol;Acc:HGNC:9184]	101.059038660326	83.8081882135228	118.096446543224	94.3563949420345	97.9072266808083	131.287460561008	93.4817850986774	73.135426946381	82.9861549496979	93.3073522153395	85.6948103776507	0.283894931120998	0.225986453156874	0.586047943567284
ENSECAG00000017134	ENSG00000105963	ADAP1	ArfGAP with dual PH domains 1 [Source:HGNC Symbol;Acc:HGNC:16486]	64.4112554098782	54.5160059253012	69.0752800535837	71.5282348754133	82.1937211641354	89.3296123404797	59.9502752263257	40.8697974112129	48.6745716531882	70.823652886342	60.9751535379437	0.330853078913816	0.226287301913582	0.586047943567284
ENSECAG00000013737	ENSG00000174547	MRPL11	mitochondrial ribosomal protein L11 [Source:HGNC Symbol;Acc:HGNC:14042]	5541.58904302228	6756.73004781644	6294.76342423787	4539.76009858208	5843.00658981515	6265.25417460728	4143.68173513485	3612.31647995949	3842.0993854115	5650.15364137707	7750.43640780944	0.272433333574794	0.22664589743987	0.586047943567284
ENSECAG00000016459	ENSG00000177954	RPS27	Ribosomal protein S27	18968.0041793228	23087.1216734999	28628.3612299498	15500.3206852358	20469.8627634505	29205.3693194374	17510.5608978859	15225.0750566613	12370.5226940881	21965.4500594641	25214.8739650624	0.301227636465193	0.226575226041366	0.586047943567284
ENSECAG00000022690	ENSG00000115758	ODC1	ornithine decarboxylase 1 [Source:HGNC Symbol;Acc:HGNC:8109]	5762.58628141135	4985.36669110926	7169.34559910985	6047.94054031686	6803.94788871938	7564.59399046881	5703.40499737909	4976.79410230226	5605.55517809258	6536.01139493957	4551.71281275137	0.207397411065233	0.226599875857293	0.586047943567284
ENSECAG00000017878	ENSG00000178125	PPP1R42	protein phosphatase 1 regulatory subunit 42 [Source:HGNC Symbol;Acc:HGNC:33732]	66.6323331826326	48.8203038137026	66.8470452131455	91.312640266485	72.5238716154136	81.2087384913452	60.9663815860939	43.0208393802241	47.876627855595	67.4510979869924	49.4393136794138	0.352561230292914	0.225886635482444	0.586047943567284
ENSECAG00000034702	ENSG00000164825	DEFB1	defensin beta 1 [Source:HGNC Symbol;Acc:HGNC:2766]	17.7686221820354	13.8324194138824	18.9399961437246	77.6157442265123	19.3396990974436	21.6556635976921	16.2577017562917	11.4722238347264	12.767100761492	15.7385895302982	13.183816981177	0.709329881355835	0.226668434532035	0.586047943567284
ENSECAG00000020605	ENSG00000109654	TRIM2	tripartite motif containing 2 [Source:HGNC Symbol;Acc:HGNC:15974]	37.7583221368252	16.2734346045675	51.2494013300782	249.587883395059	50.7667101307895	886.528728530518	38.6120416711928	30.1145875661569	701.392598084466	42.7190287250952	661.662814742822	-1.06482376483885	0.226411681680736	0.586047943567284
ENSECAG00000022437	ENSG00000100902	PSMA6	proteasome 20S subunit alpha 6 [Source:HGNC Symbol;Acc:HGNC:9535]	11010.99305843	14325.5044824008	12706.5091775987	12599.6224794372	13876.2341024158	12614.4240456556	11180.2182765299	10551.5778719896	10657.3373606554	13106.8725238391	11727.8291933183	0.133086781010683	0.226054567564777	0.586047943567284
ENSECAG00000014853	ENSG00000167774	AC010323.1	novel transcript	3208.34684274376	3085.443201026	4658.12493393602	3135.06731581599	4575.04756773901	4427.22972675317	3303.36177560652	2749.74865038599	2891.74832247794	3370.30652941672	5653.38551924097	0.212021724728986	0.22620813123776	0.586047943567284
ENSECAG00000003116	ENSG00000187866	FAM122A	family with sequence similarity 122A [Source:HGNC Symbol;Acc:HGNC:23490]	229.881549480083	292.921822882215	86.9011587770891	130.881451048629	264.71213139626	190.840535454661	674.694622886106	321.939281362011	356.680877524183	139.398935839784	192.813323349714	-0.53402791268619	0.226469660461132	0.586047943567284
ENSECAG00000038523	ENSG00000197894	ADH5	alcohol dehydrogenase 5 (class III), chi polypeptide [Source:HGNC Symbol;Acc:HGNC:253]	4381.0759067581	5052.08777298799	3840.36274749521	3848.82778723234	4376.81565199021	5094.49486135706	4069.50597087177	4004.5231323092	3740.76052311715	4310.12516136882	2982.8385919913	0.156967628192567	0.22682423502029	0.586047943567284
ENSECAG00000011640	ENSG00000170684	ZNF296	zinc finger protein 296 [Source:HGNC Symbol;Acc:HGNC:15981]	4.44215554550884	277.462060007876	4.45646968087637	36.525056106594	4.8349247743609	4.06043692456726	4.06442543907293	2.86805595868161	3.191775190373	4.4967398657995	3.29595424529426	1.16461522776123	0.226482736110489	0.586047943567284
ENSECAG00000010938	ENSG00000166037	CEP57	centrosomal protein 57 [Source:HGNC Symbol;Acc:HGNC:30794]	2010.07538434275	1593.98291951739	1809.3266904358	1725.80890103657	1891.6643179687	1641.76999650003	1802.57268222884	1699.32315551885	2178.38656742957	2383.27212887373	2054.20348337965	-0.178120809071665	0.22641358038158	0.586047943567284
ENSECAG00000016890	ENSG00000111790	FGFR1OP2	FGFR1 oncogene partner 2 [Source:HGNC Symbol;Acc:HGNC:23098]	336.493282572295	252.238236370797	330.89287380507	356.119297039292	412.177337014267	471.010683249802	314.992971528152	248.086840425959	304.814530680621	346.248969666561	271.092236675453	0.249750515588192	0.226821280103571	0.586047943567284
ENSECAG00000012492	ENSG00000198833	UBE2J1	ubiquitin conjugating enzyme E2 J1 [Source:HGNC Symbol;Acc:HGNC:17598]	1585.84952974666	1893.41411624143	1690.11612647236	1999.74682183602	1764.74754264173	1875.92185915007	1665.39832366013	1484.21895861773	1837.66456585725	1539.00921906988	1303.54990401388	0.161001097132584	0.226524999651136	0.586047943567284
ENSECAG00000018406	ENSG00000161921	CXCL16	C-X-C motif chemokine ligand 16 [Source:HGNC Symbol;Acc:HGNC:16642]	98.8379608875718	55.3296776555296	209.454075001189	83.7032535776113	114.829463391071	101.510923114181	87.385146940068	83.8906367914371	105.328581282309	82.0655025508408	107.118512972063	0.391768602570872	0.226131796834959	0.586047943567284
ENSECAG00000029669	ENSG00000177125	ZBTB34	zinc finger and BTB domain containing 34 [Source:HGNC Symbol;Acc:HGNC:31446]	191.01268845688	283.971433849703	157.090556250892	132.403328386403	120.873119359023	133.99441851072	192.044101996196	305.447959599591	215.444825350177	180.99377959843	88.1667760616214	-0.290745496779761	0.226753734335115	0.586047943567284
ENSECAG00000000190	ENSG00000181392	SYNE4	spectrin repeat containing nuclear envelope family member 4 [Source:HGNC Symbol;Acc:HGNC:26703]	356.482982527085	369.406965523683	174.916434974397	152.187733777475	218.780346039831	197.60793032894	416.603607504975	493.305624893237	160.386703316243	215.843513558376	595.743729836937	-0.514289099679117	0.226731630843056	0.586047943567284
ENSECAG00000023259	ENSG00000186364	NUDT17	nudix hydrolase 17 [Source:HGNC Symbol;Acc:HGNC:26618]	3.33161665913163	4.88203038137026	45.6788142289827	36.525056106594	2.41746238718045	9.47435282399027	171.721974800831	36.5677134731905	47.876627855595	1.12418496644987	51.9112793633845	-1.29876471416808	0.226512205223152	0.586047943567284
ENSECAG00000020967	ENSG00000198336	MYL4	myosin light chain 4 [Source:HGNC Symbol;Acc:HGNC:7585]	13.3264666365265	26.8511670975364	10.0270567819718	21.3062827288465	32.6357422269361	66.3204697679319	91.4495723791409	27.2465316074753	63.83550380746	11.2418496644987	33.7835310142661	-0.869246988990743	0.226116902111059	0.586047943567284
ENSECAG00000022445	ENSG00000104497	SNX16	sorting nexin 16 [Source:HGNC Symbol;Acc:HGNC:14980]	1274.89864156104	1056.14590583643	1462.83617274767	1570.57741258354	1635.41330492758	1433.33423437224	1288.42286418612	1053.29355082582	1124.30281080889	1453.57116161969	1147.81606592372	0.201110282440433	0.226792892466802	0.586047943567284
ENSECAG00000010827	ENSG00000133863	TEX15	testis expressed 15, meiosis and synapsis associated [Source:HGNC Symbol;Acc:HGNC:11738]	404.236154641305	176.566765459558	151.519969149796	35.0031787688193	1.20873119359023	1.35347897485575	312.960758808615	266.012190167719	149.215490149938	47.2157685908947	9.06387417455921	-0.771034339479643	0.226627274258444	0.586047943567284
ENSECAG00000021851	ENSG00000153933	DGKE	diacylglycerol kinase epsilon [Source:HGNC Symbol;Acc:HGNC:2852]	62.1901776371238	45.5656168927891	62.3905755322691	89.7907629287103	67.6889468410527	75.7948225919222	56.901956147021	40.1527834215425	44.684852665222	62.9543581211929	46.1433594341196	0.362273745620954	0.227002780667468	0.586049410604159
ENSECAG00000018583	ENSG00000124222	STX16	syntaxin 16 [Source:HGNC Symbol;Acc:HGNC:11431]	134.375205251643	166.802704696817	120.324681383662	132.403328386403	125.708044133384	186.780098530094	133.109933129638	426.623323853889	296.835092704689	123.660346309486	89.8147531842685	-0.52968620050423	0.226980136903646	0.586049410604159
ENSECAG00000011712	ENSG00000082213	C5orf22	chromosome 5 open reading frame 22 [Source:HGNC Symbol;Acc:HGNC:25639]	405.346693527682	701.38503145686	303.039938299593	380.469334443688	467.778971919418	462.889809400668	560.890710592064	557.119869973903	663.889239597584	447.42561664705	419.410177713694	-0.297881018876724	0.227038144435729	0.586049410604159
ENSECAG00000005376	NA	LOC100062286	Zinc finger protein 420	68.8534109553871	50.4476472741593	69.0752800535837	91.312640266485	74.941334002594	83.9156964410567	62.9985943056304	44.454867359565	49.4725154507815	69.6994679198922	51.087290802061	0.346607601581577	0.226980495797872	0.586049410604159
ENSECAG00000000518	ENSG00000049618	ARID1B	AT-rich interaction domain 1B [Source:HGNC Symbol;Acc:HGNC:18040]	337.603821458672	231.082771384859	154.862321410454	156.753365790799	174.057291876993	102.864402089037	216.430654630633	316.203169444647	207.465387374245	222.588623357075	409.522314977811	-0.426234450254387	0.2268693189576	0.586049410604159
ENSECAG00000021680	ENSG00000164603	BMT2	base methyltransferase of 25S rRNA 2 homolog [Source:HGNC Symbol;Acc:HGNC:26475]	25.5423943866758	21.1554649859378	69.0752800535837	19.7844053910718	27.8008174525752	41.9578482205284	24.3865526344376	20.0763917107713	23.1403701302042	26.980439194797	23.8956682783834	0.594982081397164	0.227102339544406	0.586104966862536
ENSECAG00000011111	ENSG00000157827	FMNL2	formin like 2 [Source:HGNC Symbol;Acc:HGNC:18267]	195.454844002389	235.964801766229	388.826979656463	127.837696373079	182.518410232124	207.08228315293	180.866932038745	177.81946943826	214.646881552584	184.366334497779	135.134124057065	0.351760761925172	0.227205315344597	0.586150451964321
ENSECAG00000005590	ENSG00000197798	FAM118B	family with sequence similarity 118 member B [Source:HGNC Symbol;Acc:HGNC:26110]	1088.32810864967	1335.23530930477	1342.511491364	1205.3268515176	1287.29872117359	1806.89443143243	1558.70715588447	1493.54014048345	1595.08965138891	1316.4205957128	1654.56903113772	-0.194064665894081	0.227180146709409	0.586150451964321
ENSECAG00000019369	ENSG00000162063	CCNF	cyclin F [Source:HGNC Symbol;Acc:HGNC:1591]	898.425959079164	958.505298209027	1116.34565505953	1030.31095767351	883.582502514455	1015.10923114182	1010.00972160962	2166.81627678396	912.847704446677	939.818631952095	1373.58893172638	-0.325997103570315	0.22725884322307	0.586178443505889
ENSECAG00000021929	ENSG00000087470	DNM1L	dynamin 1 like [Source:HGNC Symbol;Acc:HGNC:2973]	2572.00806084962	2419.04605396896	2112.3666287354	3243.12060679799	3741.02304416175	3073.75075189742	3345.02213635702	3042.29035817152	4413.42714448826	3036.42359438111	3107.26086475116	-0.23801828050729	0.227520162285688	0.586411977668217
ENSECAG00000018340	ENSG00000166596	CFAP52	cilia and flagella associated protein 52 [Source:HGNC Symbol;Acc:HGNC:16053]	64.4112554098782	47.1929603532458	64.6188103727073	89.7907629287103	70.1064092282331	78.5017805416337	58.9341688665575	41.5868114008833	46.2807402604085	65.2027280540927	47.7913365567667	0.355724623909895	0.227509683670361	0.586411977668217
ENSECAG00000029816	NA	NA	LncRNA	5.55269443188605	3.2546869209135	12.25529162241	13.6968960399728	6.04365596795113	4.06043692456726	4.06442543907293	2.86805595868161	3.191775190373	4.4967398657995	4.94393136794138	0.98405508641948	0.227455726898487	0.586411977668217
ENSECAG00000021909	ENSG00000185347	TEDC1	tubulin epsilon and delta complex 1 [Source:HGNC Symbol;Acc:HGNC:20127]	64.4112554098782	47.1929603532458	64.6188103727073	89.7907629287103	70.1064092282331	78.5017805416337	58.9341688665575	41.5868114008833	46.2807402604085	65.2027280540927	47.7913365567667	0.355724623909895	0.227509683670361	0.586411977668217
ENSECAG00000020611	ENSG00000159374	M1AP	meiosis 1 associated protein [Source:HGNC Symbol;Acc:HGNC:25183]	1.11053888637721	20.3417932557094	1.11411742021909	12.175018702198	1.20873119359023	31.1300164216823	1.01610635976823	11.4722238347264	0.797943797593249	1.12418496644987	56.8552107313259	-1.52548116238203	0.227587624615742	0.586475801894412
ENSECAG00000019475	ENSG00000149658	YTHDF1	YTH N6-methyladenosine RNA binding protein 1 [Source:HGNC Symbol;Acc:HGNC:15867]	255.423943866758	214.809336780291	325.322286703975	289.156694177203	317.896303914229	273.402752920862	291.622525253483	300.428861671899	274.492666372078	345.124784700111	490.273193987521	-0.203237536930041	0.227649526716289	0.586525276580048
ENSECAG00000012982	ENSG00000081026	MAGI3	membrane associated guanylate kinase, WW and PDZ domain containing 3 [Source:HGNC Symbol;Acc:HGNC:29647]	65.5217942962554	48.0066320834742	65.7329277929264	89.7907629287103	71.3151404218233	79.8552595164894	59.9502752263257	42.3038253905537	47.0786840580017	66.3269130205425	48.6153251180903	0.352579139147659	0.227916427123364	0.586662692379948
ENSECAG00000039091	NA	NA	Protein coding gene	11.1053888637721	8.13671730228376	18.9399961437246	27.3937920799455	30.2182798397557	9.47435282399027	10.1610635976823	43.7378533698945	69.4211103906127	14.6144045638484	40.3754395048546	-0.763601008082768	0.227876742843491	0.586662692379948
ENSECAG00000007770	ENSG00000182150	ERCC6L2	ERCC excision repair 6 like 2	177.686221820354	131.814820296997	206.111722740532	296.766080866076	213.94542126547	93.390049265047	153.432060325003	136.232658037376	122.88334482936	160.758450202332	139.254066863682	0.402935326831161	0.227891756902558	0.586662692379948
ENSECAG00000020957	ENSG00000148346	LCN2	lipocalin 2 [Source:HGNC Symbol;Acc:HGNC:6526]	65.5217942962554	48.0066320834742	65.7329277929264	89.7907629287103	71.3151404218233	79.8552595164894	59.9502752263257	42.3038253905537	47.0786840580017	66.3269130205425	48.6153251180903	0.352579139147659	0.227916427123364	0.586662692379948
ENSECAG00000012700	ENSG00000102221	JADE3	jade family PHD finger 3 [Source:HGNC Symbol;Acc:HGNC:22982]	65.5217942962554	48.0066320834742	65.7329277929264	89.7907629287103	71.3151404218233	79.8552595164894	59.9502752263257	42.3038253905537	47.0786840580017	66.3269130205425	48.6153251180903	0.352579139147659	0.227916427123364	0.586662692379948
ENSECAG00000033926	ENSG00000128016	ZFP36	ZFP36 ring finger protein [Source:HGNC Symbol;Acc:HGNC:12862]	230.99208836646	164.361689506132	155.976438830673	920.735789353724	263.503400202669	334.309306789371	212.366229191561	159.177105706829	164.376422304209	228.209548189324	172.213609316625	0.501424838491295	0.228117894617878	0.58707125399598
ENSECAG00000006359	ENSG00000172840	PDP2	pyruvate dehyrogenase phosphatase catalytic subunit 2 [Source:HGNC Symbol;Acc:HGNC:30263]	368.698910277234	325.468692091351	408.881093220407	955.738968122543	310.643916752688	602.29814381081	338.363417802821	3097.50043537614	323.965181822859	330.510380136263	244.724602713099	-0.837756065645366	0.228168897871631	0.587092508854786
ENSECAG00000021331	ENSG00000074181	NOTCH3	notch receptor 3 [Source:HGNC Symbol;Acc:HGNC:7883]	182.128377365863	387.307743588707	193.856431118122	150.6658564397	274.381980944981	110.985275938172	491.795478127824	236.614616591233	241.776970670755	263.05928214927	239.780671345157	-0.433560497016374	0.228343895754628	0.587432741747483
ENSECAG00000018001	ENSG00000102897	LYRM1	LYR motif containing 1 [Source:HGNC Symbol;Acc:HGNC:25074]	55.5269443188605	56.143349385758	50.1352839098591	108.053290982007	72.5238716154136	55.4926379690859	42.6764671102657	41.5868114008833	43.8869088676287	51.7125084566942	74.9829590804443	0.363253294931299	0.228425859910722	0.587533555407071
ENSECAG00000002267	ENSG00000152223	EPG5	ectopic P-granules autophagy protein 5 homolog [Source:HGNC Symbol;Acc:HGNC:29331]	135.48574413802	109.032011850602	134.80820784651	144.578347088601	143.839012037237	119.106149787306	122.948869531956	96.0798746158339	106.924468877495	122.536161343036	112.886432901328	0.241343843149069	0.228555084873329	0.587684598727314
ENSECAG00000023335	ENSG00000066230	SLC9A3	solute carrier family 9 member A3 [Source:HGNC Symbol;Acc:HGNC:11073]	1.11053888637721	0.813671730228376	1.11411742021909	115.662677670881	1.20873119359023	1.35347897485575	1.01610635976823	0.717013989670402	0.797943797593249	1.12418496644987	0.823988561323564	1.73123675218611	0.228570158456594	0.587684598727314
ENSECAG00000022701	ENSG00000173992	CCS	copper chaperone for superoxide dismutase [Source:HGNC Symbol;Acc:HGNC:1613]	599.690998643694	866.560392693221	509.151661040125	538.744577572262	500.414714146354	460.182851450956	491.795478127824	804.489696410192	600.053735790124	681.256089668624	786.909076064004	-0.286251485733789	0.228701445019166	0.587912099445677
ENSECAG00000015721	ENSG00000135917	SLC19A3	solute carrier family 19 member 3 [Source:HGNC Symbol;Acc:HGNC:16266]	318.724660390259	285.59877731016	469.043433912237	646.797868554269	340.862196592444	221.970551876344	289.590312533946	234.463574622222	2751.31021410152	315.895975572415	253.788476887658	-0.827691684385719	0.228794473554989	0.588041185306471
ENSECAG00000012600	ENSG00000087302	RTRAF	RNA transcription, translation and transport factor [Source:HGNC Symbol;Acc:HGNC:23169]	10012.6185995769	11049.6620965013	9319.5922201327	7492.2021338651	10258.5016400002	10128.0831688456	8783.2233738366	8451.44389624503	7762.39726298713	9451.02301294409	8423.6350624108	0.164716564331258	0.228907883454134	0.588222596677742
ENSECAG00000009130	NA	NA	Protein coding gene	67.7428720690099	1620.0204148847	94.6999807186228	401.775617172534	51.9754413243797	82.5622174662009	62.9985943056304	1502.86132234916	56.6540096291207	69.6994679198922	42.0234166275018	-1.31670662885212	0.230005910374633	0.588325769059212
ENSECAG00000010727	ENSG00000109466	KLHL2	kelch like family member 2 [Source:HGNC Symbol;Acc:HGNC:6353]	342.045977004181	296.176509803129	561.515179790422	1416.86780146829	881.165040127275	1565.97517390811	360.717757717722	329.109421258715	490.735435519848	589.072922419734	2210.76131003112	0.243667965078189	0.229512155327468	0.588325769059212
ENSECAG00000036180	NA	NA	Mirna	6637.69092387659	8827.52460124765	7681.83961241063	6439.06301612497	4612.5182347403	5075.54615570907	7662.45805901224	7148.62947701391	6768.95723498354	7300.45717212548	6291.15266570541	-0.181197867369448	0.229998718728169	0.588325769059212
ENSECAG00000024767	ENSG00000066827	ZFAT	zinc finger and AT-hook domain containing [Source:HGNC Symbol;Acc:HGNC:19899]	67.7428720690099	82.9945164832944	32.3094051863537	62.3969708487648	66.4802156474624	94.7435282399027	83.320721500995	205.066001045735	18.3527073446447	71.9478378527919	167.269677948684	-0.710998173315281	0.229828961618017	0.588325769059212
ENSECAG00000029557	ENSG00000197982	C1orf122	chromosome 1 open reading frame 122 [Source:HGNC Symbol;Acc:HGNC:24789]	64.4112554098782	47.1929603532458	64.6188103727073	88.2688855909355	70.1064092282331	78.5017805416337	58.9341688665575	41.5868114008833	46.2807402604085	65.2027280540927	47.7913365567667	0.352597348546789	0.230001980915832	0.588325769059212
ENSECAG00000007305	ENSG00000165929	TC2N	tandem C2 domains, nuclear [Source:HGNC Symbol;Acc:HGNC:19859]	64.4112554098782	47.1929603532458	64.6188103727073	88.2688855909355	70.1064092282331	78.5017805416337	58.9341688665575	41.5868114008833	46.2807402604085	65.2027280540927	47.7913365567667	0.352597348546789	0.230001980915832	0.588325769059212
ENSECAG00000006482	ENSG00000096006	CRISP3	cysteine rich secretory protein 3 [Source:HGNC Symbol;Acc:HGNC:16904]	62.1901776371238	45.5656168927891	62.3905755322691	88.2688855909355	67.6889468410527	75.7948225919222	56.901956147021	40.1527834215425	44.684852665222	62.9543581211929	46.1433594341196	0.359084675164045	0.229275682216248	0.588325769059212
ENSECAG00000016784	NA	LOC100147648	L-threonine 3-dehydrogenase, mitochondrial	9834.93237775658	9499.61745041629	9881.10739992312	14746.9914030373	13922.1658877722	14023.3956584805	10527.8779935587	11531.0189818794	21740.7767092257	10407.7044193929	22639.9097109262	-0.257445943270462	0.229155526695798	0.588325769059212
ENSECAG00000032711	ENSG00000099821	POLRMT	RNA polymerase mitochondrial [Source:HGNC Symbol;Acc:HGNC:9200]	786.261531555065	2036.62034076163	786.566898674678	695.497943363061	2057.26049149057	588.763354062253	1374.79190476642	840.340395893712	477.170390960763	807.164805911009	676.494608846646	0.52403912628414	0.229211963102292	0.588325769059212
ENSECAG00000020939	ENSG00000099999	RNF215	ring finger protein 215 [Source:HGNC Symbol;Acc:HGNC:33434]	67.7428720690099	49.633975543931	67.9611626333646	89.7907629287103	73.7326028090038	82.5622174662009	61.9824879458622	43.7378533698945	48.6745716531882	68.5752829534423	50.2633022407374	0.346528542856978	0.229034292580365	0.588325769059212
ENSECAG00000024506	ENSG00000118690	ARMC2	armadillo repeat containing 2 [Source:HGNC Symbol;Acc:HGNC:23045]	64.4112554098782	47.1929603532458	64.6188103727073	88.2688855909355	70.1064092282331	78.5017805416337	58.9341688665575	41.5868114008833	46.2807402604085	65.2027280540927	47.7913365567667	0.352597348546789	0.230001980915832	0.588325769059212
ENSECAG00000013207	ENSG00000180730	SHISA2	shisa family member 2 [Source:HGNC Symbol;Acc:HGNC:20366]	46.6426332278429	36.6152278602769	74.6458671546791	18.262528053297	145.047743230827	77.1483015667779	42.6764671102657	31.5486155454977	53.4622344387477	50.5883234902443	46.9673479954432	0.593071444527469	0.229802884639824	0.588325769059212
ENSECAG00000008229	NA	C20H6orf52	Chromosome 20 C6orf52 homolog	62.1901776371238	45.5656168927891	62.3905755322691	88.2688855909355	67.6889468410527	75.7948225919222	56.901956147021	40.1527834215425	44.684852665222	62.9543581211929	46.1433594341196	0.359084675164045	0.229275682216248	0.588325769059212
ENSECAG00000021194	ENSG00000143862	ARL8A	ADP ribosylation factor like GTPase 8A [Source:HGNC Symbol;Acc:HGNC:25192]	12.2159277501493	24.4101519068513	36.76587486723	6.087509351099	12.0873119359023	9.47435282399027	119.900550452651	15.0572937830784	30.3218643085435	6.74510979869924	45.319370872796	-0.906798116851197	0.229352052524512	0.588325769059212
ENSECAG00000023370	ENSG00000173898	SPTBN2	spectrin beta, non-erythrocytic 2 [Source:HGNC Symbol;Acc:HGNC:11276]	136.596283024397	324.655020361122	169.345847873302	383.513089119237	1186.9740321056	272.049273946006	187.979676557123	222.991350787495	339.924057774724	198.980739061628	603.159626888849	0.526649380900361	0.229720863568267	0.588325769059212
ENSECAG00000010375	ENSG00000135250	SRPK2	SRSF protein kinase 2 [Source:HGNC Symbol;Acc:HGNC:11306]	353.151365867953	252.238236370797	83.5588065164318	62.3969708487648	100.324689067989	70.3809066924992	172.738081160599	286.805595868161	365.458259297708	95.5557221482393	290.043973585895	-0.601221612680339	0.22982717899841	0.588325769059212
ENSECAG00000018074	ENSG00000232040	ZBED9	zinc finger BED-type containing 9 [Source:HGNC Symbol;Acc:HGNC:13851]	64.4112554098782	47.1929603532458	64.6188103727073	88.2688855909355	70.1064092282331	78.5017805416337	58.9341688665575	41.5868114008833	46.2807402604085	65.2027280540927	47.7913365567667	0.352597348546789	0.230001980915832	0.588325769059212
ENSECAG00000009763	ENSG00000159348	CYB5R1	cytochrome b5 reductase 1 [Source:HGNC Symbol;Acc:HGNC:13397]	791.814225986951	1555.74034819666	1293.49032487437	984.654637540264	1439.59885156596	753.887788994655	1154.29682469671	1528.6738259773	1501.7302270705	1485.04834068028	1367.82101179712	-0.304877333757176	0.229466109582921	0.588325769059212
ENSECAG00000024922	ENSG00000149328	GLB1L2	galactosidase beta 1 like 2 [Source:HGNC Symbol;Acc:HGNC:25129]	363.146215845348	272.580029626506	296.355233778278	701.58545271416	506.458370114305	1173.46627119994	414.571394785439	718.448017649743	588.882522623818	419.320992485803	1325.79759516961	-0.365599113510897	0.229943334728953	0.588325769059212
ENSECAG00000023809	ENSG00000067177	PHKA1	phosphorylase kinase regulatory subunit alpha 1 [Source:HGNC Symbol;Acc:HGNC:8925]	414.2310046187	365.338606872541	106.955272341033	120.228309684205	186.144603812895	273.402752920862	320.073503326993	151.289951820455	665.48512719277	614.929176648081	59.3271764152966	-0.64529827116258	0.229336615695976	0.588325769059212
ENSECAG00000016606	ENSG00000198121	LPAR1	lysophosphatidic acid receptor 1 [Source:HGNC Symbol;Acc:HGNC:3166]	63.300716523501	46.3792886230174	63.5046929524882	88.2688855909355	68.8976780346429	77.1483015667779	57.9180625067892	40.8697974112129	45.4827964628152	64.0785430876428	46.9673479954432	0.355797099122048	0.229586489238058	0.588325769059212
ENSECAG00000013713	ENSG00000119979	DENND10	DENN domain containing 10 [Source:HGNC Symbol;Acc:HGNC:31793]	987.26906998934	1297.80640971426	954.798629127761	1162.71428605991	1074.56203110171	831.036090561433	1180.71559005069	921.362976726467	1852.02755421393	1233.23090819551	1030.80969021578	-0.276248325117932	0.229439635329113	0.588325769059212
ENSECAG00000021657	ENSG00000115524	SF3B1	splicing factor 3b subunit 1 [Source:HGNC Symbol;Acc:HGNC:10768]	6632.1382294447	6298.63286369786	6058.57053115142	8253.14080275247	6223.75691579607	6841.83621789583	7443.99519166207	9501.86939111217	11076.2578543919	6926.10357829767	5089.77734329566	-0.264334428005613	0.2295178033635	0.588325769059212
ENSECAG00000025933	ENSG00000200913	SNORD46	small nucleolar RNA, C/D box 46 [Source:HGNC Symbol;Acc:HGNC:10186]	1.11053888637721	0.813671730228376	1.11411742021909	4.56563201332425	1.20873119359023	1.35347897485575	1.01610635976823	27.2465316074753	0.797943797593249	1.12418496644987	0.823988561323564	-1.76802848376667	0.230018884590314	0.588325769059212
ENSECAG00000024797	ENSG00000152270	PDE3B	phosphodiesterase 3B [Source:HGNC Symbol;Acc:HGNC:8779]	133.264666365265	61.0253797671282	110.29762460169	30.437546755495	1.20873119359023	43.3113271953841	181.883038398514	184.989609334964	71.0169979857992	61.8301731547431	28.8395996463247	-0.775985811557172	0.229463811102135	0.588325769059212
ENSECAG00000014791	ENSG00000204519	ZNF551	zinc finger protein 551 [Source:HGNC Symbol;Acc:HGNC:25108]	171.02298850209	665.583475326812	159.31879109133	313.506731581599	119.664388165432	146.175729284421	186.963570197355	613.046961168194	243.372858265941	194.483999195828	136.782101179712	-0.550718198339378	0.230086787789482	0.588354987776008
ENSECAG00000026939	ENSG00000101003	GINS1	GINS complex subunit 1 [Source:HGNC Symbol;Acc:HGNC:28980]	872.883564692488	879.579140376875	703.008092158247	888.776365260454	726.447447347726	642.902513056483	959.204403621211	922.079990716137	821.084167723454	774.563441883963	1290.3660870327	-0.235492631225739	0.230115980657642	0.588354987776008
ENSECAG00000038541	ENSG00000185130	H2BC13	H2B clustered histone 13	159.917599638318	129.373805106312	725.290440562628	181.103403195195	174.057291876993	314.007122166535	172.738081160599	86.7586927501187	280.078272955231	168.627744967481	458.961628657225	0.608650178400903	0.230208040108907	0.588480817214932
ENSECAG00000008757	ENSG00000131944	FAAP24	FA core complex associated protein 24 [Source:HGNC Symbol;Acc:HGNC:28467]	952.842364511647	1002.44357164136	1036.12920080375	990.742146891363	847.320566706749	947.435282399027	964.284935420052	1228.2449643054	1084.40562092923	935.321892086295	1507.0750786608	-0.195594971318008	0.230355831550723	0.588644453042022
ENSECAG00000034716	NA	NA	LncRNA	13.3264666365265	8.95038903251214	17.8258787235055	25.8719147421708	14.5047743230827	18.9487056479805	12.1932763172188	7.17013989670402	7.97943797593249	13.4902195973985	8.23988561323564	0.662674330785439	0.230376342824368	0.588644453042022
ENSECAG00000005945	ENSG00000096070	BRPF3	bromodomain and PHD finger containing 3 [Source:HGNC Symbol;Acc:HGNC:14256]	51.0847887733517	52.0749907346161	42.3364619683255	59.3532161732153	50.7667101307895	29.7765374468266	47.7569989091069	66.6823010393474	116.499794448614	52.8366934231441	54.3832450473552	-0.463934076946935	0.230400624648992	0.588644453042022
ENSECAG00000019619	ENSG00000162341	TPCN2	two pore segment channel 2 [Source:HGNC Symbol;Acc:HGNC:20820]	69.9639498417643	51.2613190043877	70.1893974738028	89.7907629287103	76.1500651961842	85.2691754159125	64.0147006653986	45.1718813492353	50.2704592483747	70.823652886342	51.9112793633845	0.340776859818005	0.230553116645832	0.58881499760701
ENSECAG00000023164	ENSG00000198874	TYW1	tRNA-yW synthesizing protein 1 homolog [Source:HGNC Symbol;Acc:HGNC:25598]	801.809075964346	1249.79977763079	667.356334711236	1022.70157098463	585.02589769767	768.776057718068	943.962808224688	836.75532594536	1935.81165296122	728.471858259518	651.774952006939	-0.390161340448191	0.230551838483368	0.58881499760701
ENSECAG00000038071	ENSG00000158164	TMSB15A	thymosin beta 15a [Source:HGNC Symbol;Acc:HGNC:30744]	2102.25011191206	1205.86150419845	990.450386574772	234.369110017312	84.6111835513158	835.096527486	2191.74141802008	1216.055726481	904.868266470745	1116.31567168472	308.995710496337	-0.589868142537327	0.231075104458228	0.589198208596363
ENSECAG00000015849	ENSG00000136068	FLNB	filamin B [Source:HGNC Symbol;Acc:HGNC:3755]	1403.72115238079	1748.58054826078	659.557512769702	1473.17726296596	2709.97533602929	914.951787002489	2115.53344103746	2500.94479597036	2636.4063072481	1514.27714980798	1997.34827264832	-0.422979558935575	0.231132140365286	0.589198208596363
ENSECAG00000007776	ENSG00000123415	SMUG1	single-strand-selective monofunctional uracil-DNA glycosylase 1 [Source:HGNC Symbol;Acc:HGNC:17148]	148.812210774546	254.679251561482	143.721147208263	138.490837737502	89.4461083256767	90.6830913153355	156.480379404308	255.973994312334	260.927621812993	122.536161343036	87.3427875002978	-0.380350226316924	0.230995535646235	0.589198208596363
ENSECAG00000005729	ENSG00000155876	RRAGA	Ras related GTP binding A [Source:HGNC Symbol;Acc:HGNC:16963]	3186.13606501622	3536.21733957252	2015.43841317634	2722.63855727903	3475.1021815719	2567.54961530136	2962.96614508416	3995.20195044348	4497.21124323555	2605.86075223081	4742.87815897843	-0.280330803195037	0.230922963406116	0.589198208596363
ENSECAG00000024168	ENSG00000036054	TBC1D23	TBC1 domain family member 23 [Source:HGNC Symbol;Acc:HGNC:25622]	776.26668157767	741.254946238051	548.145770747793	856.816941167185	789.301469414418	622.600328433646	710.258345477994	1030.34910315637	1701.21617646881	758.824852353665	574.320027242524	-0.371397425137118	0.230881273137556	0.589198208596363
ENSECAG00000016502	ENSG00000215883	CYB5RL	cytochrome b5 reductase like [Source:HGNC Symbol;Acc:HGNC:32220]	56.6374832052377	52.8886624648445	70.1893974738028	66.962602862089	49.5579789371993	55.4926379690859	51.8214243481798	40.1527834215425	48.6745716531882	43.8432136915451	52.7352679247081	0.328390384345576	0.231116715650944	0.589198208596363
ENSECAG00000042205	NA	LOC100068320	Putative tripartite motif-containing protein 75	1000.59553662587	135.883178948139	52.3635187502973	4.56563201332425	1.20873119359023	1.35347897485575	250.978270862753	119.024322285287	0.797943797593249	1.12418496644987	0.823988561323564	1.11185743796128	0.231098982484318	0.589198208596363
ENSECAG00000019256	ENSG00000032219	ARID4A	AT-rich interaction domain 4A [Source:HGNC Symbol;Acc:HGNC:9885]	465.315793392051	448.333123355835	416.67991516194	455.04132399465	395.255100304004	323.481474990525	272.316504417886	719.882045629084	449.242358044999	549.726448593988	727.581899648707	-0.347078283564203	0.230779939628213	0.589198208596363
ENSECAG00000008647	ENSG00000128513	POT1	protection of telomeres 1 [Source:HGNC Symbol;Acc:HGNC:17284]	253.202866094004	209.927306398921	258.475241490829	273.937920799455	263.503400202669	276.109710870574	236.752781825998	184.989609334964	212.253050159804	257.438357317021	196.109277595008	0.212708799960863	0.230799614080103	0.589198208596363
ENSECAG00000025967	ENSG00000200831	SNORD36B	small nucleolar RNA, C/D box 36B [Source:HGNC Symbol;Acc:HGNC:10164]	4.44215554550884	31.7331974789067	6.68470452131455	19.7844053910718	3.62619358077068	13.5347897485575	4.06442543907293	1.4340279793408	1.5958875951865	4.4967398657995	9.06387417455921	1.01382875048679	0.231113771714094	0.589198208596363
ENSECAG00000005844	ENSG00000198003	CCDC151	coiled-coil domain containing 151 [Source:HGNC Symbol;Acc:HGNC:28303]	337.603821458672	228.641756194174	542.575183646697	264.806656772807	374.70667001297	297.765374468266	304.83190793047	281.786497940468	253.746127634653	300.157386042116	374.090806840898	0.276364662704257	0.231188544152599	0.58923263201632
ENSECAG00000019506	ENSG00000113369	ARRDC3	arrestin domain containing 3 [Source:HGNC Symbol;Acc:HGNC:29263]	534.169204347438	353.947202649344	408.881093220407	1378.82086802392	512.502026082256	1043.53228961379	703.145600959617	1045.40639693945	1682.06552532657	282.170426578918	1636.4412827886	-0.548448405823928	0.231248873189971	0.589277045132514
ENSECAG00000011119	ENSG00000177511	ST8SIA3	ST8 alpha-N-acetyl-neuraminide alpha-2,8-sialyltransferase 3 [Source:HGNC Symbol;Acc:HGNC:14269]	51.0847887733517	34.1742126695918	65.7329277929264	3.0437546755495	1.20873119359023	12.1813107737018	68.0791261044716	55.9270911942914	11.1712131663055	56.2092483224937	11.5358398585299	-0.924280085301946	0.23130770497051	0.589317627113701
ENSECAG00000023782	ENSG00000174327	SLC16A13	solute carrier family 16 member 13 [Source:HGNC Symbol;Acc:HGNC:31037]	61.0796387507466	44.7519451625607	61.27645811205	86.7470082531608	66.4802156474624	74.4413436170664	55.8858497872528	39.4357694318721	43.8869088676287	61.8301731547431	45.319370872796	0.359218753824956	0.231403682794369	0.589452815871785
ENSECAG00000020210	ENSG00000166405	RIC3	RIC3 acetylcholine receptor chaperone [Source:HGNC Symbol;Acc:HGNC:30338]	560.822137620492	126.932789915627	60.1623406918309	7.60938668887375	1.20873119359023	1.35347897485575	1.01610635976823	79.5885528534147	0.797943797593249	1.12418496644987	156.557826651477	2.03657271736622	0.231491718264817	0.589567726750837
ENSECAG00000005925	ENSG00000101057	MYBL2	MYB proto-oncogene like 2 [Source:HGNC Symbol;Acc:HGNC:7548]	429.778549027981	3459.73219693106	485.755195215524	598.097793745477	495.579789371993	357.318449361919	396.281480309611	330.543449238056	276.088553967264	422.693547385153	452.369720166637	0.616403685401834	0.231578334716518	0.589678981707709
ENSECAG00000030527	NA	NA	LncRNA	9.9948499773949	27.6648388277648	32.3094051863537	4.56563201332425	2.41746238718045	8.12087384913452	19.3060208355964	27.2465316074753	19.150651142238	21.3595143625476	32.9595424529426	-0.901798146077552	0.231647151542012	0.589744879783045
ENSECAG00000003961	ENSG00000181004	BBS12	Bardet-Biedl syndrome 12 [Source:HGNC Symbol;Acc:HGNC:26648]	38.8688610232024	56.9570211159863	69.0752800535837	22.8281600666213	53.1841725179699	60.9065538685089	32.5154035125834	34.4166715041793	41.493077474849	40.4706587921955	35.4315081369133	0.467504343649082	0.231761342694926	0.589926249428244
ENSECAG00000019676	ENSG00000257727	CNPY2	canopy FGF signaling regulator 2 [Source:HGNC Symbol;Acc:HGNC:13529]	8040.30153737101	8882.85427890318	10047.1108955358	7035.63893253267	9272.17698603062	8011.2420521712	7284.46649317846	7170.85691069369	6447.38588455346	8722.55115468457	8309.92464094814	0.182615358808042	0.231938369584722	0.590158115273463
ENSECAG00000012126	ENSG00000075391	RASAL2	RAS protein activator like 2 [Source:HGNC Symbol;Acc:HGNC:9874]	69.9639498417643	50.4476472741593	70.1893974738028	94.3563949420345	76.1500651961842	83.9156964410567	64.0147006653986	45.1718813492353	50.2704592483747	70.823652886342	51.9112793633845	0.345176943440238	0.231937714138039	0.590158115273463
ENSECAG00000024006	ENSG00000169189	NSMCE1	NSE1 homolog, SMC5-SMC6 complex component [Source:HGNC Symbol;Acc:HGNC:29897]	1965.65382888766	2203.42304545844	1967.53136410692	1940.39360566281	2689.42690573825	2202.11029209031	1724.33249252669	1874.9915829881	1676.47991874342	1817.80709074945	2947.40708385439	0.181245240971008	0.23313088806418	0.590321084258593
ENSECAG00000037690	NA	NA	LncRNA	58.8585609779922	43.1246017021039	59.0482232716118	85.225130915386	64.062753260282	71.7343856673549	53.8536370677163	38.0017414525313	42.2910212724422	59.5818032218433	43.6713937501489	0.362864694881208	0.23337775664537	0.590321084258593
ENSECAG00000006609	ENSG00000184916	JAG2	jagged canonical Notch ligand 2 [Source:HGNC Symbol;Acc:HGNC:6189]	1.11053888637721	103.336309739004	2.22823484043818	4.56563201332425	2.41746238718045	2.70695794971151	1.01610635976823	0.717013989670402	1.5958875951865	1.12418496644987	1.64797712264713	1.4282706651715	0.233142738511586	0.590321084258593
ENSECAG00000020980	ENSG00000135956	TMEM127	transmembrane protein 127 [Source:HGNC Symbol;Acc:HGNC:26038]	272.082027162417	292.921822882215	183.82937433615	308.941099568274	279.216905719342	242.27273649918	319.057396967225	428.05735183323	238.585195480382	257.438357317021	391.394566628693	-0.30298677748555	0.232276081669084	0.590321084258593
ENSECAG00000018280	ENSG00000138162	TACC2	transforming acidic coiled-coil containing protein 2 [Source:HGNC Symbol;Acc:HGNC:11523]	165.470294070204	321.400333440209	420.022267422597	214.58470462624	172.848560683402	92.0365702901912	151.399847605467	1224.65989435705	737.300068976162	160.758450202332	116.182387146623	-0.697022575786425	0.233252110338305	0.590321084258593
ENSECAG00000014548	ENSG00000111877	MCM9	minichromosome maintenance 9 homologous recombination repair factor [Source:HGNC Symbol;Acc:HGNC:21484]	63.300716523501	46.3792886230174	63.5046929524882	86.7470082531608	68.8976780346429	77.1483015667779	57.9180625067892	40.8697974112129	45.4827964628152	64.0785430876428	46.9673479954432	0.352615865298207	0.232145663527839	0.590321084258593
ENSECAG00000005905	ENSG00000088826	SMOX	spermine oxidase [Source:HGNC Symbol;Acc:HGNC:15862]	238.7658605711	231.896443115087	193.856431118122	366.772438403715	417.012261788628	399.276297582447	229.64003730762	201.480931097383	288.057710931163	227.085363222875	346.075195755897	0.239919572715511	0.232531910634318	0.590321084258593
ENSECAG00000000578	ENSG00000100503	NIN	ninein [Source:HGNC Symbol;Acc:HGNC:14906]	69.9639498417643	51.2613190043877	70.1893974738028	94.3563949420345	74.941334002594	83.9156964410567	64.0147006653986	45.1718813492353	50.2704592483747	70.823652886342	51.9112793633845	0.341551689877913	0.233183997665644	0.590321084258593
ENSECAG00000001041	ENSG00000166451	CENPN	centromere protein N [Source:HGNC Symbol;Acc:HGNC:30873]	1343.75205251643	1276.65094472832	1233.32798418253	1511.22419641033	1428.72027082365	1312.87460561008	1367.67916024804	1372.36477622915	1302.24427767218	1601.96357719107	1731.19996734081	-0.131381036333087	0.233242906562054	0.590321084258593
ENSECAG00000010433	ENSG00000083937	CHMP2B	charged multivesicular body protein 2B [Source:HGNC Symbol;Acc:HGNC:24537]	1531.43312431417	1354.76343083025	1687.88789163192	1667.97756220113	1843.31507022509	1636.35608060061	1487.57971070069	1320.73976897288	1468.21658757158	1606.46031705687	1622.4334772461	0.12941868214913	0.232571651075672	0.590321084258593
ENSECAG00000032338	ENSG00000176340	COX8A	cytochrome c oxidase subunit 8A [Source:HGNC Symbol;Acc:HGNC:2294]	4425.49746221318	4147.28480897403	5461.40359391399	4504.75691981326	5510.60551157784	5811.8387180306	3884.57461339395	3665.3755151951	3313.06264760717	4640.63554150508	7529.60747337473	0.205569762674282	0.232985530214892	0.590321084258593
ENSECAG00000003955	ENSG00000187688	TRPV2	transient receptor potential cation channel subfamily V member 2 [Source:HGNC Symbol;Acc:HGNC:18082]	31.0950888185619	26.8511670975364	61.27645811205	36.525056106594	43.5143229692481	66.3204697679319	25.4026589942058	27.9635455971457	39.8971898796625	35.973918926396	27.1916225236776	0.489531228604596	0.233255014613815	0.590321084258593
ENSECAG00000022888	ENSG00000166167	BTRC	beta-transducin repeat containing E3 ubiquitin protein ligase [Source:HGNC Symbol;Acc:HGNC:1144]	1853.48940136356	1546.78995916414	856.756296148481	1477.74289497928	1408.17184053261	1044.88576858864	2300.46479851528	1930.91867418239	2390.63961758938	1317.54478067925	964.890605309894	-0.315409463388245	0.232255701023468	0.590321084258593
ENSECAG00000035792	NA	eca-mir-8988	eca-mir-8988	65.5217942962554	48.0066320834742	65.7329277929264	86.7470082531608	71.3151404218233	79.8552595164894	59.9502752263257	42.3038253905537	47.0786840580017	66.3269130205425	48.6153251180903	0.346361466008697	0.233314591137818	0.590321084258593
ENSECAG00000008718	ENSG00000143401	ANP32E	acidic nuclear phosphoprotein 32 family member E [Source:HGNC Symbol;Acc:HGNC:16673]	1247.13516940161	1532.95753975026	1231.0997493421	1817.12154130305	1438.39012037237	1067.89491116119	1526.19175237188	1923.74853428569	2751.31021410152	1386.12006363269	1134.63224894255	-0.321616492396248	0.232114460673386	0.590321084258593
ENSECAG00000018013	ENSG00000006837	CDKL3	cyclin dependent kinase like 3 [Source:HGNC Symbol;Acc:HGNC:15483]	8300.16763678327	12276.6790656857	6786.08920655448	9380.85191004356	9332.61354571014	6234.1241581856	10635.5852676941	10097.7080165283	12126.3518920246	9445.40208811184	7716.65287679518	-0.239844076820567	0.232261508417688	0.590321084258593
ENSECAG00000017215	ENSG00000120784	ZFP30	ZFP30 zinc finger protein [Source:HGNC Symbol;Acc:HGNC:29555]	308.729810412865	423.922971448984	328.664638964632	232.847232679537	207.901765297519	151.589645183844	292.638631613251	345.600743021134	363.862371702522	318.144345505314	269.444259552805	-0.278253347609546	0.233065335875629	0.590321084258593
ENSECAG00000015368	ENSG00000108733	PEX12	peroxisomal biogenesis factor 12 [Source:HGNC Symbol;Acc:HGNC:8854]	97.7274220011946	93.5722489762633	104.727037500595	86.7470082531608	123.290581746203	92.0365702901912	85.3529342205315	88.1927207294595	95.7532557111899	88.81061234954	64.271107783238	0.273500895679109	0.233038224138127	0.590321084258593
ENSECAG00000036279	ENSG00000281991	TMEM265	Transmembrane protein 265	17.7686221820354	18.7144497952527	15.5976438830673	57.8313388354405	8.46111835513158	37.8974112959611	15.2415953965235	67.3993150290178	19.9485949398312	14.6144045638484	197.757254717655	-0.849816590814236	0.232390178587227	0.590321084258593
ENSECAG00000014115	ENSG00000169750	RAC3	Rac family small GTPase 3 [Source:HGNC Symbol;Acc:HGNC:9803]	330.940588140409	274.207373086963	110.29762460169	121.75018702198	159.55251755391	94.7435282399027	273.332610777654	239.482672549914	71.8149417833925	313.647605639515	554.544301770759	-0.650996261994872	0.232562870337074	0.590321084258593
ENSECAG00000000749	ENSG00000091140	DLD	dihydrolipoamide dehydrogenase [Source:HGNC Symbol;Acc:HGNC:2898]	14231.555828924	13757.5616147014	14154.8618238836	16713.2569234423	15584.1712789588	14340.1097385967	15384.8663932508	16195.1949846854	19842.4684147513	14767.2937192855	16837.3822620857	-0.143137111467922	0.232741307879294	0.590321084258593
ENSECAG00000013048	ENSG00000183891	TTC32	tetratricopeptide repeat domain 32 [Source:HGNC Symbol;Acc:HGNC:32954]	189.902149570503	187.958169682755	243.991715027981	167.406507155223	199.440646942387	563.047253539993	184.931357477818	159.177105706829	188.314736232007	173.124484833281	191.165346227067	0.41316122023994	0.23294815364057	0.590321084258593
ENSECAG00000023546	ENSG00000139083	ETV6	ETS variant transcription factor 6 [Source:HGNC Symbol;Acc:HGNC:3495]	65.5217942962554	48.0066320834742	65.7329277929264	86.7470082531608	71.3151404218233	79.8552595164894	59.9502752263257	42.3038253905537	47.0786840580017	66.3269130205425	48.6153251180903	0.346361466008697	0.233314591137818	0.590321084258593
ENSECAG00000014904	ENSG00000256500	AL139300.1	novel protein	149.922749660923	1369.40952197436	192.742313697903	200.887808586267	187.353335006485	151.589645183844	4071.53818359131	120.458350264628	112.510075460648	147.268230604933	166.44568938736	-1.20272582329725	0.233071927941289	0.590321084258593
ENSECAG00000018062	ENSG00000120733	KDM3B	lysine demethylase 3B [Source:HGNC Symbol;Acc:HGNC:1337]	873.994103578865	1205.04783246823	716.377501200876	614.838444460999	696.22916750797	785.017805416337	1016.10635976823	1043.97236896011	963.118163695052	767.818332085264	813.276710026358	-0.219320870291219	0.232313507157235	0.590321084258593
ENSECAG00000026845	ENSG00000070423	RNF126	ring finger protein 126 [Source:HGNC Symbol;Acc:HGNC:21151]	406.457232414059	750.205335270563	452.331672608951	283.069184826104	514.919488469436	407.397171431582	395.265373949842	373.56428861828	296.037148907096	420.445177452253	332.067390213396	0.308649181842455	0.232785529007233	0.590321084258593
ENSECAG00000012681	ENSG00000166025	AMOTL1	angiomotin like 1 [Source:HGNC Symbol;Acc:HGNC:17811]	1208.26630837841	783.565876209926	783.224546414021	686.366679336413	748.20460883235	950.142240348739	1358.53420301013	1351.57137052871	1136.27196777279	930.825152220496	579.263958610466	-0.258263165419042	0.232238849246316	0.590321084258593
ENSECAG00000018005	ENSG00000124225	PMEPA1	prostate transmembrane protein, androgen induced 1 [Source:HGNC Symbol;Acc:HGNC:14107]	243.208016116609	331.164394202949	238.421127926886	205.453440599591	187.353335006485	194.900972379228	224.559505508779	234.463574622222	181.133242053668	221.464438390625	111.238455778681	0.185047043279864	0.233363563319469	0.590321084258593
ENSECAG00000012854	ENSG00000213445	SIPA1	signal-induced proliferation-associated 1 [Source:HGNC Symbol;Acc:HGNC:10885]	39.9793999095796	41.4972582416472	82.4446890962128	63.9188481865395	59.2278284859211	20.3021846228363	37.5959353114246	30.8316015558273	29.5239205109502	35.973918926396	65.0950963445616	0.52782644575645	0.232929224422231	0.590321084258593
ENSECAG00000007993	ENSG00000033800	PIAS1	protein inhibitor of activated STAT 1 [Source:HGNC Symbol;Acc:HGNC:2752]	1840.16293472704	2070.79455343122	1331.37031716181	1658.84629817448	1460.14728185699	1942.24232891801	1710.10700348993	1994.01590527339	2614.06388091549	1617.70216672137	1914.12542795464	-0.238470344931109	0.23292017555286	0.590321084258593
ENSECAG00000011964	ENSG00000104998	IL27RA	interleukin 27 receptor subunit alpha [Source:HGNC Symbol;Acc:HGNC:17290]	37.7583221368252	35.8015561300486	57.9341058513928	38.0469334443688	39.8881293884775	46.0182851450956	34.5476162321199	27.9635455971457	34.3115832965097	35.973918926396	32.9595424529426	0.385486854006694	0.233144248368343	0.590321084258593
ENSECAG00000021461	NA	NA	Protein coding gene	16.6580832956582	18.7144497952527	31.1952877661346	13.6968960399728	16.9222367102632	14.8882687234133	15.2415953965235	13.6232658037376	10.3732693687122	15.7385895302982	8.23988561323564	0.586690103091639	0.233290825817337	0.590321084258593
ENSECAG00000012194	ENSG00000105671	DDX49	DEAD-box helicase 49 [Source:HGNC Symbol;Acc:HGNC:18684]	650.775787417046	982.915450115879	721.948088301971	730.50112213188	667.219618861805	621.246849458791	758.015344387101	1250.47239798518	734.108293785789	777.935996783313	676.494608846646	-0.248440759332488	0.233555514771151	0.590584998788389
ENSECAG00000005797	ENSG00000100603	SNW1	SNW domain containing 1 [Source:HGNC Symbol;Acc:HGNC:16696]	4143.42058507337	5507.74394191588	3977.39919018216	3667.72438403715	3643.11581748094	4221.50092257509	4377.38619788154	4464.12909968793	5129.18273092941	4669.86435063278	3431.08836935132	-0.14472400500978	0.233568089801131	0.590584998788389
ENSECAG00000029615	NA	NA	LncRNA	45.5320943414656	30.1058540184499	145.949382048701	22.8281600666213	97.9072266808083	204.375325203219	64.0147006653986	37.2847274628609	102.934749889529	29.2288091276967	90.6387417455921	0.716554116662022	0.233616635765554	0.590599023051699
ENSECAG00000016444	ENSG00000171680	PLEKHG5	pleckstrin homology and RhoGEF domain containing G5 [Source:HGNC Symbol;Acc:HGNC:29105]	24.4318555002986	24.4101519068513	44.5646968087637	71.5282348754133	29.0095486461654	13.5347897485575	23.3704462746693	20.0763917107713	23.9383139277975	22.4836993289975	17.3037597877948	0.644594504040073	0.233728086922913	0.590772041569048
ENSECAG00000021300	ENSG00000003402	CFLAR	CASP8 and FADD like apoptosis regulator [Source:HGNC Symbol;Acc:HGNC:1876]	304.287654867356	241.660503877828	362.088161571205	286.112939501653	314.270110333459	301.825811392833	233.704462746693	188.574679283316	237.787251682788	331.634565102713	284.27605365663	0.253015197651387	0.233788185842733	0.5908152221803
ENSECAG00000021433	ENSG00000006015	REX1BD	required for excision 1-B domain containing [Source:HGNC Symbol;Acc:HGNC:26098]	3122.83534849272	3808.79736919903	2878.87941384613	1992.13743514715	3055.67245739609	2946.52372826098	2149.06495090981	2331.01248041848	1632.59300987579	2876.78932914523	3078.42126510484	0.282690467274284	0.234055941471905	0.590842896296822
ENSECAG00000040672	NA	NA	LncRNA	61.0796387507466	44.7519451625607	61.27645811205	85.225130915386	66.4802156474624	74.4413436170664	55.8858497872528	39.4357694318721	43.8869088676287	61.8301731547431	45.319370872796	0.355948843027417	0.23391571104758	0.590842896296822
ENSECAG00000008919	ENSG00000197562	RAB40C	RAB40C, member RAS oncogene family [Source:HGNC Symbol;Acc:HGNC:18285]	66.6323331826326	48.8203038137026	66.8470452131455	86.7470082531608	72.5238716154136	81.2087384913452	60.9663815860939	43.0208393802241	47.876627855595	67.4510979869924	49.4393136794138	0.343355738051527	0.234057240535203	0.590842896296822
ENSECAG00000018283	ENSG00000148343	MIGA2	mitoguardin 2 [Source:HGNC Symbol;Acc:HGNC:23621]	565.264293166	1137.51307885927	391.055214496901	525.047681532289	319.10503510782	332.955827814515	420.668032944048	1071.21890056758	843.426594056065	364.235929129759	589.151821346348	-0.471489633777841	0.233974781535397	0.590842896296822
ENSECAG00000021498	ENSG00000071189	SNX13	sorting nexin 13 [Source:HGNC Symbol;Acc:HGNC:21335]	643.002015212405	533.768655029815	543.689301066917	558.528982963334	564.477467406636	817.501300812875	631.002049416072	676.144192259189	1163.40205689096	710.48489879632	540.536496228258	-0.30616158470307	0.234032442326897	0.590842896296822
ENSECAG00000038408	ENSG00000110172	CHORDC1	cysteine and histidine rich domain containing 1 [Source:HGNC Symbol;Acc:HGNC:14525]	2615.31907741833	3298.62519434584	2467.77008578529	3058.97344892725	2789.75159480624	2383.47647472098	3057.46403654261	3506.91542347794	6438.60850277993	2861.05073961493	1891.05374823758	-0.345418883645582	0.234035681881114	0.590842896296822
ENSECAG00000006082	ENSG00000211454	AKR7L	aldo-keto reductase family 7 like (gene/pseudogene) [Source:HGNC Symbol;Acc:HGNC:24056]	79.9587998191592	60.2117080368998	154.862321410454	57.8313388354405	264.71213139626	150.236166208989	83.320721500995	116.156266326605	134.054557995666	68.5752829534423	159.029792335448	0.391365650834525	0.234168681541602	0.591015590035631
ENSECAG00000021402	ENSG00000116922	C1orf109	chromosome 1 open reading frame 109 [Source:HGNC Symbol;Acc:HGNC:26039]	779.598298236802	995.934197799533	863.441000669796	890.298242598229	1107.19777332865	923.072660851624	846.416597686937	1431.87693737179	1483.37751972585	945.439556784344	961.594651064599	-0.261530774586069	0.234300068036475	0.591238551255003
ENSECAG00000035152	ENSG00000110172	CHORDC1	cysteine and histidine rich domain containing 1 [Source:HGNC Symbol;Acc:HGNC:14525]	2734.14673826069	3443.45876232649	2607.03476331267	3177.67988127368	2917.87710132681	2498.52218758372	3182.4451187941	3673.97968307114	6630.9129579999	3000.44967545471	1996.524284087	-0.338791868236984	0.234546151614247	0.591642129003064
ENSECAG00000029655	ENSG00000110172	CHORDC1	cysteine and histidine rich domain containing 1 [Source:HGNC Symbol;Acc:HGNC:14525]	2734.14673826069	3443.45876232649	2607.03476331267	3177.67988127368	2917.87710132681	2498.52218758372	3182.4451187941	3673.97968307114	6630.9129579999	3000.44967545471	1996.524284087	-0.338791868236984	0.234546151614247	0.591642129003064
ENSECAG00000006741	ENSG00000169895	SYAP1	synapse associated protein 1 [Source:HGNC Symbol;Acc:HGNC:16273]	580.811837575281	376.730011095738	1185.42093511311	610.272812447675	672.054543636166	563.047253539993	683.83958012402	1620.45161665511	1601.47320176965	441.8046918148	1212.08717370696	-0.388952667427899	0.234664685529502	0.591832437706154
ENSECAG00000016661	ENSG00000123358	NR4A1	nuclear receptor subfamily 4 group A member 1 [Source:HGNC Symbol;Acc:HGNC:7980]	8.88431109101769	6.50937384182701	11.1411742021909	13.6968960399728	12.0873119359023	13.5347897485575	8.12885087814586	43.7378533698945	9.57532557111899	6.74510979869924	96.406661674857	-0.828598564629533	0.234925169974949	0.592150492130589
ENSECAG00000023565	ENSG00000120533	ENY2	ENY2 transcription and export complex 2 subunit [Source:HGNC Symbol;Acc:HGNC:24449]	3220.56277049391	3479.26031845654	3679.92983898366	2958.52954463412	3222.47736211154	3611.08190491515	3075.75395101844	2708.16183898511	2595.71117357084	3327.58750069163	3277.00250838381	0.15307134898615	0.234838276749612	0.592150492130589
ENSECAG00000015149	ENSG00000166508	MCM7	minichromosome maintenance complex component 7 [Source:HGNC Symbol;Acc:HGNC:6950]	10892.1653975877	11825.091255409	9363.04279952124	8391.63164048998	7735.87963897745	8391.56964410567	10187.4823630363	18124.6796308884	10742.7173469979	8458.36768756885	9142.15308788494	-0.246105906752087	0.234903874197428	0.592150492130589
ENSECAG00000008999	ENSG00000110172	CHORDC1	cysteine and histidine rich domain containing 1 [Source:HGNC Symbol;Acc:HGNC:14525]	2733.03619937432	3441.0177471358	2608.14888073289	3180.72363594923	2915.45963893963	2506.64306143286	3182.4451187941	3675.41371105048	6625.32735141675	2999.32549048826	1996.524284087	-0.338270719508251	0.234963245876353	0.592150492130589
ENSECAG00000020568	ENSG00000105053	VRK3	VRK serine/threonine kinase 3 [Source:HGNC Symbol;Acc:HGNC:18996]	560.822137620492	494.712411978853	434.505793885446	550.91959627446	271.964518557801	423.638919129851	417.619713864743	883.361235273936	386.204798035133	483.399535573446	813.276710026358	-0.388239783227336	0.235137512437956	0.592480963737907
ENSECAG00000009277	ENSG00000198440	ZNF583	zinc finger protein 583 [Source:HGNC Symbol;Acc:HGNC:26427]	94.3958053420629	572.011226350549	140.378794947606	91.312640266485	50.7667101307895	74.4413436170664	84.3368278607633	391.48963836004	188.314736232007	74.1962077856917	155.733838090154	-0.74518116280322	0.235453928060722	0.593128017794592
ENSECAG00000018445	ENSG00000106355	LSM5	LSM5 homolog, U6 small nuclear RNA and mRNA degradation associated [Source:HGNC Symbol;Acc:HGNC:17162]	2940.70697112685	3999.19655407247	4055.38740959749	3409.00523661544	2962.60015548964	3542.05447719751	3043.23854750586	2972.74000117349	2803.17656094509	3341.07772028902	2941.63916392512	0.153512685013834	0.235489789259488	0.593128017794592
ENSECAG00000032089	ENSG00000119048	UBE2B	ubiquitin conjugating enzyme E2 B [Source:HGNC Symbol;Acc:HGNC:12473]	1540.31743540519	1618.39307142424	1974.21606862823	1996.70306716047	1724.85941325325	1808.24791040729	1549.56219864655	1297.79532130343	1422.73379110876	1851.53263974294	1678.4646994161	0.15984311417886	0.235577285899212	0.593128017794592
ENSECAG00000025110	ENSG00000100201	DDX17	DEAD-box helicase 17 [Source:HGNC Symbol;Acc:HGNC:2740]	996.153381080358	912.939681316238	1885.0866750107	663.538519269791	1045.55248245555	1431.98075539739	905.350766553495	848.227549780086	1077.22412675089	1010.64228483844	898.971520404009	0.332787435408771	0.23561022679922	0.593128017794592
ENSECAG00000022060	ENSG00000164933	SLC25A32	solute carrier family 25 member 32 [Source:HGNC Symbol;Acc:HGNC:29683]	553.048365415851	963.387328590397	418.908150002378	483.956993412371	549.972693083553	299.118853443122	642.179219373523	704.107737856335	933.594243184102	690.249569400223	317.235596109572	-0.334796629639175	0.235598946987452	0.593128017794592
ENSECAG00000024552	ENSG00000155158	TTC39B	tetratricopeptide repeat domain 39B [Source:HGNC Symbol;Acc:HGNC:23704]	58.8585609779922	43.1246017021039	59.0482232716118	83.7032535776113	64.062753260282	71.7343856673549	53.8536370677163	38.0017414525313	42.2910212724422	59.5818032218433	43.6713937501489	0.359500774770594	0.235841741765841	0.593399937576328
ENSECAG00000030082	ENSG00000197153	H3C12	H3 clustered histone 12 [Source:HGNC Symbol;Acc:HGNC:4774]	370.919988049988	372.661652444596	667.356334711236	420.038145225831	395.255100304004	720.050814623261	338.363417802821	240.199686539585	446.050582854626	448.5498016135	470.497468515755	0.334113757130638	0.235838622611271	0.593399937576328
ENSECAG00000039729	NA	NA	LncRNA	6.66323331826326	4.88203038137026	5.57058710109546	15.2187733777475	7.25238716154136	75.7948225919222	6.09663815860939	2.86805595868161	4.7876627855595	6.74510979869924	4.94393136794138	0.973460284768266	0.235891056364525	0.593399937576328
ENSECAG00000015805	ENSG00000136536	MARCHF7	membrane associated ring-CH-type finger 7 [Source:HGNC Symbol;Acc:HGNC:17393]	1339.30989697092	1362.90014813253	1090.72095439449	2113.88762216913	1426.30280843647	1260.08892559071	1435.75828635251	1603.24328090302	2380.26634822066	1539.00921906988	1436.21206238697	-0.280635781522683	0.235888106970109	0.593399937576328
ENSECAG00000006437	ENSG00000141252	VPS53	VPS53 subunit of GARP complex [Source:HGNC Symbol;Acc:HGNC:25608]	222.107777275442	134.255835487682	103.612920080375	286.112939501653	209.110496491109	217.910114951776	156.480379404308	492.588610903566	865.769020388676	107.921756779188	154.085860967507	-0.686738252801499	0.236073866113326	0.593584231437019
ENSECAG00000040150	NA	NA	LncRNA	48.8637110005973	53.7023341950728	82.4446890962128	56.3094614976658	24.1746238718045	112.338754913028	44.7086798298022	36.5677134731905	31.1198081061367	42.7190287250952	46.9673479954432	0.523055711171281	0.236120925778395	0.593584231437019
ENSECAG00000003510	ENSG00000115514	TXNDC9	thioredoxin domain containing 9 [Source:HGNC Symbol;Acc:HGNC:24110]	2456.51201666639	2197.72734334684	2244.94660174147	2404.56619368411	2528.66565699075	2972.23982878323	2172.43539718448	1774.60962443425	2243.02001503462	2427.11534256528	2360.72722819201	0.149353981036213	0.236167780102381	0.593584231437019
ENSECAG00000019034	ENSG00000153406	NMRAL1	NmrA like redox sensor 1 [Source:HGNC Symbol;Acc:HGNC:24987]	465.315793392051	432.059688751268	550.374005588231	447.431937305777	599.530672020752	786.371284391193	437.941841060108	377.866372556302	406.153392974964	527.242749264991	597.391706959584	0.221473577463038	0.236138708916274	0.593584231437019
ENSECAG00000043283	ENSG00000106541	AGR2	anterior gradient 2, protein disulphide isomerase family member [Source:HGNC Symbol;Acc:HGNC:328]	109.943349751344	56.9570211159863	1.11411742021909	1.52187733777475	1.20873119359023	1.35347897485575	177.818612959441	22.2274336797825	20.7465387374245	1.12418496644987	23.8956682783834	-1.39713477462726	0.236180402242687	0.593584231437019
ENSECAG00000006122	ENSG00000196655	TRAPPC4	trafficking protein particle complex 4 [Source:HGNC Symbol;Acc:HGNC:19943]	3087.29810412865	3206.68028883003	2640.45828591925	2100.19072612916	3435.21405218342	3383.69743713938	2329.93188294856	1735.89086899204	1674.88403114823	2553.02405880766	4640.70357737431	0.314347545750822	0.236312033181645	0.593697782284597
ENSECAG00000019712	ENSG00000162300	ZFPL1	zinc finger protein like 1 [Source:HGNC Symbol;Acc:HGNC:12868]	901.757575738295	951.9959243672	537.004596545602	768.548055576249	786.884007027237	628.01424433307	669.614091087265	883.361235273936	1253.56970601899	745.334632756266	1723.7840702889	-0.34665408971077	0.236285087238275	0.593697782284597
ENSECAG00000015186	ENSG00000173744	AGFG1	ArfGAP with FG repeats 1 [Source:HGNC Symbol;Acc:HGNC:5175]	356.482982527085	309.195257486783	391.055214496901	394.16623048366	447.230541628384	475.071120174369	345.476162321199	271.031288095412	321.57135043008	412.575882687104	327.123458845455	0.211308678161454	0.236445632069093	0.593924790868507
ENSECAG00000013010	ENSG00000198765	SYCP1	synaptonemal complex protein 1 [Source:HGNC Symbol;Acc:HGNC:11487]	1.11053888637721	0.813671730228376	1.11411742021909	101.965781630908	1.20873119359023	1.35347897485575	1.01610635976823	0.717013989670402	0.797943797593249	1.12418496644987	0.823988561323564	1.69811375485933	0.236713711635653	0.594489454985498
ENSECAG00000037271	ENSG00000148450	MSRB2	methionine sulfoxide reductase B2 [Source:HGNC Symbol;Acc:HGNC:17061]	194.344305116012	234.337458305772	264.045828591925	120.228309684205	209.110496491109	288.291021644275	112.787805934274	154.158007779137	176.345579268108	151.764970470733	346.075195755897	0.3907524921632	0.236784312764255	0.59455805042359
ENSECAG00000009480	ENSG00000189164	ZNF527	zinc finger protein 527 [Source:HGNC Symbol;Acc:HGNC:29385]	366.47783250448	378.357354556195	460.130494550485	395.688107821435	430.308304918121	479.131557098937	391.200948510769	335.562547165748	383.01302284476	382.222888592957	374.090806840898	0.166720480294669	0.236899450223321	0.594578452736699
ENSECAG00000028647	NA	NA	LncRNA	36.647783250448	69.162097069412	74.6458671546791	7.60938668887375	3.62619358077068	17.5952266731248	13.209382676987	56.6441051839618	19.9485949398312	119.163606443687	51.087290802061	-0.990379437019112	0.236884615773007	0.594578452736699
ENSECAG00000016619	ENSG00000148498	PARD3	par-3 family cell polarity regulator [Source:HGNC Symbol;Acc:HGNC:16051]	491.968726665104	464.606557960403	505.809308779467	296.766080866076	319.10503510782	337.016264739083	541.584689756468	314.769141465307	598.457848194937	513.752529667592	457.313651534578	-0.280966120803629	0.23692230592122	0.594578452736699
ENSECAG00000023858	ENSG00000142961	MOB3C	MOB kinase activator 3C [Source:HGNC Symbol;Acc:HGNC:29800]	53.3058665461061	31.7331974789067	85.78704135687	135.447083061953	80.9849899705452	101.510923114181	65.0308070251669	50.9079932665986	58.2498972243072	50.5883234902443	60.9751535379437	0.452445939545278	0.237014553003546	0.594701294392347
ENSECAG00000009693	ENSG00000117751	PPP1R8	protein phosphatase 1 regulatory subunit 8 [Source:HGNC Symbol;Acc:HGNC:9296]	278.74526048068	706.267061838231	399.968153858654	445.910059968002	350.532046141166	221.970551876344	334.298992363748	607.310849250831	897.686772292406	411.451697720654	310.643687618984	-0.441458744255548	0.23721470243445	0.59473311676789
ENSECAG00000019984	ENSG00000206559	ZCWPW2	zinc finger CW-type and PWWP domain containing 2 [Source:HGNC Symbol;Acc:HGNC:23574]	62.1901776371238	45.5656168927891	62.3905755322691	83.7032535776113	67.6889468410527	75.7948225919222	56.901956147021	40.1527834215425	44.684852665222	62.9543581211929	46.1433594341196	0.349372895435615	0.237174153407091	0.59473311676789
ENSECAG00000010929	ENSG00000061794	MRPS35	mitochondrial ribosomal protein S35 [Source:HGNC Symbol;Acc:HGNC:16635]	2679.73033282821	6401.15550170664	2906.73234935161	2753.07610403452	2948.09538116656	1773.05745706104	5330.49396334415	3641.71405353597	2543.84482672728	4322.49119599976	2583.20413974937	-0.327991706320372	0.237252877284949	0.59473311676789
ENSECAG00000021488	ENSG00000105204	DYRK1B	dual specificity tyrosine phosphorylation regulated kinase 1B [Source:HGNC Symbol;Acc:HGNC:3092]	5.55269443188605	45.5656168927891	22.2823484043818	42.612565457693	8.46111835513158	52.7856800193744	5.08053179884116	129.779532130343	3.191775190373	2.24836993289975	150.789906722212	-1.30304478250755	0.237226030218841	0.59473311676789
ENSECAG00000017471	ENSG00000137843	PAK6	p21 (RAC1) activated kinase 6 [Source:HGNC Symbol;Acc:HGNC:16061]	102.169577546703	111.473027041288	114.754094282566	278.503552812779	240.537507524455	220.617072901488	88.4012532998362	119.024322285287	475.574503365577	160.758450202332	569.376095874583	-0.487128843186277	0.237287038943432	0.59473311676789
ENSECAG00000017620	ENSG00000120251	GRIA2	glutamate ionotropic receptor AMPA type subunit 2 [Source:HGNC Symbol;Acc:HGNC:4572]	33.3161665913163	35.8015561300486	40.1082271278873	7.60938668887375	1.20873119359023	43.3113271953841	114.82001865381	131.213560109684	0.797943797593249	134.902195973985	0.823988561323564	-1.23503899022883	0.237183675720003	0.59473311676789
ENSECAG00000012139	ENSG00000142655	PEX14	peroxisomal biogenesis factor 14 [Source:HGNC Symbol;Acc:HGNC:8856]	423.115315709717	415.7862541467	330.89287380507	336.33489164822	311.852647946278	414.16456630586	352.588906839577	473.946247172136	399.769842594218	404.706587921955	568.552107313259	-0.236617061275087	0.237696626263994	0.595651005607729
ENSECAG00000012884	ENSG00000122705	CLTA	clathrin light chain A [Source:HGNC Symbol;Acc:HGNC:2090]	4870.82355565045	3938.17117430534	5295.40009830134	4313.00037525364	4938.87565700966	4206.61265385168	4580.60746983519	5468.66569921616	5336.64811830365	4564.19096378649	9249.27160085701	-0.179337007887437	0.237756758765648	0.595693010150706
ENSECAG00000009251	ENSG00000124788	ATXN1	ataxin 1 [Source:HGNC Symbol;Acc:HGNC:10548]	65.5217942962554	47.1929603532458	65.7329277929264	89.7907629287103	71.3151404218233	78.5017805416337	59.9502752263257	42.3038253905537	47.0786840580017	66.3269130205425	48.6153251180903	0.347878956862598	0.237959890145215	0.595843954446308
ENSECAG00000024654	ENSG00000110651	CD81	CD81 molecule [Source:HGNC Symbol;Acc:HGNC:1701]	530.837587688307	413.345238956015	496.896369417715	295.244203528302	473.822627887369	342.430180638506	741.75764263081	595.838625416104	471.58478437761	401.334033022605	429.298040449577	-0.184278676310144	0.237882592120109	0.595843954446308
ENSECAG00000020760	ENSG00000069248	NUP133	nucleoporin 133 [Source:HGNC Symbol;Acc:HGNC:18016]	2203.30915057239	2301.87732481608	2253.85954110322	2610.0196342837	2086.27004013673	2066.76239460474	2293.3520539969	3869.72450225116	5914.35942776116	1960.57858148858	1590.29792335448	-0.392631499908675	0.237954506722356	0.595843954446308
ENSECAG00000033677	NA	NA	LncRNA	62.1901776371238	2.44101519068513	1.11411742021909	27.3937920799455	1.20873119359023	2.70695794971151	2.03221271953646	31.5486155454977	22.342426332611	91.0589822824398	23.0716797170598	-1.43018616039476	0.23799053033072	0.595843954446308
ENSECAG00000019979	ENSG00000102054	RBBP7	RB binding protein 7, chromatin remodeling factor [Source:HGNC Symbol;Acc:HGNC:9890]	6267.88147471298	5502.86191153451	4872.03547861809	6285.35340500972	6715.7105115873	5273.15408603801	5960.47990640045	6160.5841992481	8702.37505655198	6180.76894554141	7063.22994766559	-0.188395059294761	0.2381489915965	0.595914811364169
ENSECAG00000010935	ENSG00000106688	SLC1A1	solute carrier family 1 member 1 [Source:HGNC Symbol;Acc:HGNC:10939]	1075.00164201314	707.894405298687	357.631691890328	41.0906881199183	14.5047743230827	169.184871856969	1045.57344420151	435.944505719605	144.427827364378	629.543581211929	19.7757254717655	-0.65548474937864	0.23811534108675	0.595914811364169
ENSECAG00000010768	ENSG00000198589	LRBA	LPS responsive beige-like anchor protein [Source:HGNC Symbol;Acc:HGNC:1742]	1693.57180172525	1148.90448308247	1032.7868485431	1629.93062875676	1508.4965296006	1365.66028562946	1642.02787738546	1674.22766588039	2440.91007683775	1257.96297745741	1869.63004564317	-0.257913631700986	0.238133825064431	0.595914811364169
ENSECAG00000041491	NA	NA	Protein coding gene	34.4267054776935	42.3109299718756	33.4235226065727	21.3062827288465	41.0968605820677	51.4322010445186	31.4992971528152	22.2274336797825	25.534201522984	28.1046241612468	28.0156110850012	0.449210708303919	0.238198726371151	0.595930693389393
ENSECAG00000013216	ENSG00000136448	NMT1	N-myristoyltransferase 1 [Source:HGNC Symbol;Acc:HGNC:7857]	1435.92678008573	2040.68869941277	1500.71616503512	1712.11200499659	1313.89080743258	2041.04629408248	1735.50966248414	2547.55070529894	1862.40082358264	1496.29019034478	1721.31210460493	-0.2416804736826	0.238381043158562	0.596278205751747
ENSECAG00000011785	ENSG00000115687	PASK	PAS domain containing serine/threonine kinase [Source:HGNC Symbol;Acc:HGNC:17270]	83.2904164782908	207.486291208236	255.132889230172	53.2657068221163	96.6984954872181	52.7856800193744	93.4817850986774	440.963603647297	355.882933726589	83.1896875172907	146.669963915594	-0.632894469429607	0.238782061579333	0.596534383485896
ENSECAG00000017394	ENSG00000105939	ZC3HAV1	zinc finger CCCH-type containing, antiviral 1 [Source:HGNC Symbol;Acc:HGNC:23721]	74.4061053872731	36.6152278602769	71.3035148940218	179.581525857421	80.9849899705452	124.520065686729	68.0791261044716	51.625007256269	57.451953426714	69.6994679198922	51.9112793633845	0.478546349385196	0.239112123327123	0.596534383485896
ENSECAG00000002018	ENSG00000204178	MACO1	macoilin 1 [Source:HGNC Symbol;Acc:HGNC:25572]	237.655321684723	256.306595021939	236.192893086447	191.756544559619	271.964518557801	224.677509826055	221.511186429475	174.234399489908	181.133242053668	216.967698524826	239.780671345157	0.221074921644981	0.239091797556554	0.596534383485896
ENSECAG00000022522	ENSG00000196449	YRDC	yrdC N6-threonylcarbamoyltransferase domain containing [Source:HGNC Symbol;Acc:HGNC:28905]	59.9690998643694	43.9382734323323	60.1623406918309	82.1813762398365	65.2714844538722	73.0878646422107	54.8697434274845	38.7187554422017	43.0889650700355	60.7059881882932	44.4953823114725	0.352673329320573	0.238951291994199	0.596534383485896
ENSECAG00000038163	ENSG00000075886	TUBA3D	Tubulin alpha-3 chain	936.184281215989	4251.43479044327	2207.06660945402	832.466903762789	461.735315951466	2650.11183276756	847.432704046706	825.283102110633	954.340781921526	944.315371817894	1175.83167700873	0.562513387133594	0.238677240648727	0.596534383485896
ENSECAG00000034531	ENSG00000164651	SP8	Sp8 transcription factor [Source:HGNC Symbol;Acc:HGNC:19196]	36.647783250448	38.2425713207337	64.6188103727073	31.9594240932698	43.5143229692481	56.8461169439416	36.5798289516564	27.2465316074753	30.3218643085435	39.3464738257456	38.7274623822075	0.423664917685517	0.238636434119715	0.596534383485896
ENSECAG00000039564	ENSG00000170191	NANP	N-acetylneuraminic acid phosphatase [Source:HGNC Symbol;Acc:HGNC:16140]	608.575309734711	577.706928462147	551.48812300845	1235.7643982731	913.800782354211	920.365702901912	747.854280789419	848.227549780086	1009.39890395546	846.511279736755	1006.09003337607	-0.235488700585676	0.239133915738271	0.596534383485896
ENSECAG00000018934	ENSG00000162366	PDZK1IP1	PDZK1 interacting protein 1 [Source:HGNC Symbol;Acc:HGNC:16887]	3.33161665913163	2.44101519068513	3.34235226065727	83.7032535776113	3.62619358077068	4.06043692456726	3.0483190793047	1.4340279793408	2.39383139277975	3.37255489934962	2.47196568397069	1.29528731354528	0.239049065344505	0.596534383485896
ENSECAG00000010233	ENSG00000176473	WDR25	WD repeat domain 25 [Source:HGNC Symbol;Acc:HGNC:21064]	159.917599638318	101.708966278547	121.438798803881	80.6594989020618	100.324689067989	169.184871856969	147.335422166394	223.708364777166	165.972309899396	121.411976376586	167.269677948684	-0.350188123049915	0.23900091633486	0.596534383485896
ENSECAG00000006686	ENSG00000146918	NCAPG2	non-SMC condensin II complex subunit G2 [Source:HGNC Symbol;Acc:HGNC:21904]	1030.58008655805	1027.66739527844	1217.73034029947	1447.30534822379	973.028610840132	1191.06149787306	1202.05382360582	1809.02629593843	2582.14612901176	1205.12628403426	705.334208492971	-0.377649902060528	0.239120302306957	0.596534383485896
ENSECAG00000024998	ENSG00000108590	MED31	mediator complex subunit 31 [Source:HGNC Symbol;Acc:HGNC:24260]	788.48260932782	1070.79199698054	991.564503994991	1115.53608858889	1317.51700101335	1292.57242098724	856.57766128462	726.335171536118	773.207539867859	1175.89747490657	1165.11982571152	0.175876395722242	0.238627680045126	0.596534383485896
ENSECAG00000024360	ENSG00000144597	EAF1	ELL associated factor 1 [Source:HGNC Symbol;Acc:HGNC:20907]	213.223466184424	179.821452380471	210.568192421408	191.756544559619	211.52795887829	354.611491412207	198.140740154805	128.345504151002	157.19492812587	213.595143625476	194.461300472361	0.293780151198226	0.239134933780367	0.596534383485896
ENSECAG00000036746	NA	NA	LncRNA	59.9690998643694	43.9382734323323	60.1623406918309	82.1813762398365	65.2714844538722	73.0878646422107	54.8697434274845	38.7187554422017	43.0889650700355	60.7059881882932	44.4953823114725	0.352673329320573	0.238951291994199	0.596534383485896
ENSECAG00000021315	ENSG00000135333	EPHA7	EPH receptor A7 [Source:HGNC Symbol;Acc:HGNC:3390]	305.398193753733	72.4167839903255	16.7117613032864	7.60938668887375	1.20873119359023	5.41391589942301	251.994377222522	47.3229233182466	43.0889650700355	24.7320692618972	29.6635882076483	-0.981800626718754	0.238956750583809	0.596534383485896
ENSECAG00000013318	ENSG00000156925	ZIC3	Zic family member 3 [Source:HGNC Symbol;Acc:HGNC:12874]	178.796760706731	47.1929603532458	33.4235226065727	68.4844801998638	7.25238716154136	110.985275938172	88.4012532998362	108.269112440231	102.136806091936	152.889155437183	74.1589705191208	-0.755511156419997	0.238582489133284	0.596534383485896
ENSECAG00000019366	ENSG00000102606	ARHGEF7	Rho guanine nucleotide exchange factor 7 [Source:HGNC Symbol;Acc:HGNC:15607]	848.451709192189	1176.56932191023	471.271668752676	736.588631482979	682.933124378478	790.43172131576	873.85146940068	1174.46891508012	976.683208254137	804.91643597811	566.080141629289	-0.273234465470192	0.239375514458181	0.596917699906157
ENSECAG00000015046	ENSG00000008196	TFAP2B	transcription factor AP-2 beta [Source:HGNC Symbol;Acc:HGNC:11743]	3.33161665913163	2.44101519068513	5.57058710109546	15.2187733777475	4.8349247743609	71.7343856673549	4.06442543907293	2.86805595868161	3.191775190373	3.37255489934962	4.11994280661782	1.08540259388501	0.239338713743619	0.596917699906157
ENSECAG00000000453	ENSG00000005436	GCFC2	GC-rich sequence DNA-binding factor 2 [Source:HGNC Symbol;Acc:HGNC:1317]	61.0796387507466	44.7519451625607	61.27645811205	82.1813762398365	66.4802156474624	74.4413436170664	55.8858497872528	39.4357694318721	43.8869088676287	61.8301731547431	45.319370872796	0.349333282711914	0.23952130356529	0.597172827095526
ENSECAG00000005796	ENSG00000064270	ATP2C2	ATPase secretory pathway Ca2+ transporting 2 [Source:HGNC Symbol;Acc:HGNC:29103]	85.5114942510452	48.8203038137026	82.4446890962128	182.62528053297	163.178711134681	332.955827814515	78.2401897021539	508.362918676315	438.071144878694	66.3269130205425	93.1107074295628	-0.815460710764121	0.239643007094639	0.597299031382476
ENSECAG00000018536	ENSG00000053501	USE1	unconventional SNARE in the ER 1 [Source:HGNC Symbol;Acc:HGNC:30882]	987.26906998934	610.253797671282	930.288045882941	744.198018171853	1008.08181545425	1166.69887632566	796.627386058294	699.805653918313	665.48512719277	809.413175843909	1149.46404304637	0.222454572809622	0.239658897848477	0.597299031382476
ENSECAG00000030379	NA	NA	LncRNA	1.11053888637721	95.19959243672	1.11411742021909	3.0437546755495	1.20873119359023	1.35347897485575	1.01610635976823	0.717013989670402	0.797943797593249	1.12418496644987	0.823988561323564	1.39775898543122	0.239712722894003	0.597324791173645
ENSECAG00000038174	ENSG00000203724	C1orf53	chromosome 1 open reading frame 53 [Source:HGNC Symbol;Acc:HGNC:30003]	157.696521865564	95.19959243672	280.757589895211	150.6658564397	219.989077233421	249.040131373459	140.222677648016	139.817727985728	79.7943797593249	161.882635168782	296.635882076483	0.394458293461649	0.239762468928966	0.597340379238045
ENSECAG00000021650	ENSG00000143155	TIPRL	TOR signaling pathway regulator [Source:HGNC Symbol;Acc:HGNC:30231]	1779.08329597629	1458.09974056925	1431.64088498153	1888.64977617847	2220.43920262525	1870.50794325065	1869.63570197355	1841.29192547359	2819.93338069454	1997.67668538143	1971.80462724729	-0.219342571219553	0.239829286085531	0.597398484654474
ENSECAG00000016615	ENSG00000116962	NID1	nidogen 1 [Source:HGNC Symbol;Acc:HGNC:7821]	25.5423943866758	131.814820296997	60.1623406918309	66.962602862089	89.4461083256767	106.924839013605	46.7408925493387	172.800371510567	55.8560658315275	56.2092483224937	461.433594341196	-0.714253112198916	0.239878753839165	0.597413360649307
ENSECAG00000000393	ENSG00000107521	HPS1	HPS1 biogenesis of lysosomal organelles complex 3 subunit 1 [Source:HGNC Symbol;Acc:HGNC:5163]	297.624421549093	601.30340863877	510.265778460344	439.822550616903	435.143229692481	314.007122166535	494.843797207129	415.868114008833	674.262508966296	505.883234902443	531.472622053699	-0.302653456771687	0.239960008122708	0.59750738063187
ENSECAG00000034243	NA	Eca-mir-8997	Eca-mir-8997	226.549932820951	198.535902175724	287.442294416526	143.056469750827	157.135055166729	236.858820599757	211.350122831792	364.243106752564	349.499383345843	182.11796456488	359.259012737074	-0.338828425938552	0.240105872112849	0.59770048842668
ENSECAG00000012986	ENSG00000011114	BTBD7	BTB domain containing 7 [Source:HGNC Symbol;Acc:HGNC:18269]	81.0693387055364	455.656168927891	180.487022075493	135.447083061953	87.0286459384963	48.7252430948071	79.2562960619221	176.385441458919	35.9074708916962	62.9543581211929	56.0312221700024	0.658206417354814	0.240145849639397	0.59770048842668
ENSECAG00000002313	ENSG00000174599	TRAM1L1	translocation associated membrane protein 1 like 1 [Source:HGNC Symbol;Acc:HGNC:28371]	21.100238841167	28.4785105579932	31.1952877661346	30.437546755495	27.8008174525752	25.7161005222593	18.2899144758282	14.340279793408	30.3218643085435	20.2353293960977	9.06387417455921	0.545641871212241	0.240168110347787	0.59770048842668
ENSECAG00000029088	ENSG00000141179	PCTP	phosphatidylcholine transfer protein [Source:HGNC Symbol;Acc:HGNC:8752]	513.068965506271	163.548017775904	241.763480187543	54.787584159891	54.3929037115602	83.9156964410567	292.638631613251	257.408022291674	285.663879538383	175.37285476618	84.0468332550035	-0.40358017734829	0.240476762152719	0.598035185255766
ENSECAG00000037989	ENSG00000143401	ANP32E	acidic nuclear phosphoprotein 32 family member E [Source:HGNC Symbol;Acc:HGNC:16673]	1018.3641588079	1322.21656162111	1028.33037886222	1591.88369531239	1185.76530091201	885.175249555663	1259.97188611261	1591.77105706829	2441.70802063534	1134.30263114792	974.778468045776	-0.33944424119333	0.240445176946145	0.598035185255766
ENSECAG00000014083	ENSG00000116685	KIAA2013	KIAA2013 [Source:HGNC Symbol;Acc:HGNC:28513]	565.264293166	516.681548695019	757.599845748982	662.016641932017	942.810331000376	770.129536692924	651.324176611437	368.545190690587	639.152981872193	686.877014500873	552.896324648112	0.27888948254944	0.240365036842965	0.598035185255766
ENSECAG00000017536	ENSG00000144401	METTL21A	methyltransferase like 21A [Source:HGNC Symbol;Acc:HGNC:30476]	161.028138524696	590.725676145801	191.628196277684	143.056469750827	189.770797393666	104.217881063893	138.19046492848	157.026063737818	73.410829378579	149.516600537833	141.726032547653	0.524748563373563	0.240463742926724	0.598035185255766
ENSECAG00000021071	ENSG00000164331	ANKRA2	ankyrin repeat family A member 2 [Source:HGNC Symbol;Acc:HGNC:13208]	643.002015212405	696.50300107549	376.571688034053	433.735041265804	529.424262792519	284.230584719708	924.656787389091	809.508794337884	582.498972243072	350.745709532361	855.30012665386	-0.365447649806595	0.240646404566181	0.598348726777062
ENSECAG00000013819	ENSG00000275052	PPP4R3B	protein phosphatase 4 regulatory subunit 3B [Source:HGNC Symbol;Acc:HGNC:29267]	1381.51037465325	1659.89032966589	1106.31859827756	2477.61630589729	1786.50470412635	2092.47849512699	1750.75125788066	2029.86660475691	4359.16696625192	1829.04894041394	1052.23339281019	-0.438900624955563	0.240792780463366	0.598604314871372
ENSECAG00000010197	ENSG00000137094	DNAJB5	DnaJ heat shock protein family (Hsp40) member B5 [Source:HGNC Symbol;Acc:HGNC:14887]	265.418793844153	213.181993319835	191.628196277684	133.925205724178	178.892216651353	216.556635976921	210.334016472024	334.128519186408	231.403701302042	193.359814229378	475.441399883697	-0.355589434680838	0.240915734562934	0.598634626168347
ENSECAG00000033242	NA	NA	LncRNA	1.11053888637721	0.813671730228376	1.11411742021909	6.087509351099	1.20873119359023	17.5952266731248	1.01610635976823	0.717013989670402	30.3218643085435	1.12418496644987	0.823988561323564	-1.75743979620855	0.240935727226692	0.598634626168347
ENSECAG00000024907	ENSG00000204574	ABCF1	ATP binding cassette subfamily F member 1 [Source:HGNC Symbol;Acc:HGNC:70]	3085.07702635589	3769.74112614807	3224.25581411405	2252.37845990663	2608.44191576771	2369.94168497242	3211.91220322738	4069.7714053692	3717.62015298695	3002.69804538761	2197.57749304995	-0.164153100292094	0.240904590659127	0.598634626168347
ENSECAG00000010818	ENSG00000122877	EGR2	early growth response 2 [Source:HGNC Symbol;Acc:HGNC:3239]	4.44215554550884	3.2546869209135	5.57058710109546	41.0906881199183	4.8349247743609	5.41391589942301	3.0483190793047	2.86805595868161	3.191775190373	4.4967398657995	2.47196568397069	1.0976091434641	0.24108809538404	0.598904863465326
ENSECAG00000022595	ENSG00000181264	TLCD5	TLC domain containing 5 [Source:HGNC Symbol;Acc:HGNC:28280]	58.8585609779922	43.1246017021039	59.0482232716118	80.6594989020618	64.062753260282	71.7343856673549	53.8536370677163	38.0017414525313	42.2910212724422	59.5818032218433	43.6713937501489	0.352693145527126	0.241354093323094	0.59891571306101
ENSECAG00000004979	ENSG00000177483	RBM44	RNA binding motif protein 44 [Source:HGNC Symbol;Acc:HGNC:24756]	58.8585609779922	43.1246017021039	59.0482232716118	80.6594989020618	64.062753260282	71.7343856673549	53.8536370677163	38.0017414525313	42.2910212724422	59.5818032218433	43.6713937501489	0.352693145527126	0.241354093323094	0.59891571306101
ENSECAG00000004817	ENSG00000123080	CDKN2C	cyclin dependent kinase inhibitor 2C [Source:HGNC Symbol;Acc:HGNC:1789]	58.8585609779922	43.1246017021039	59.0482232716118	80.6594989020618	64.062753260282	71.7343856673549	53.8536370677163	38.0017414525313	42.2910212724422	59.5818032218433	43.6713937501489	0.352693145527126	0.241354093323094	0.59891571306101
ENSECAG00000002855	ENSG00000104870	FCGRT	Fc fragment of IgG receptor and transporter [Source:HGNC Symbol;Acc:HGNC:3621]	58.8585609779922	43.1246017021039	59.0482232716118	80.6594989020618	64.062753260282	71.7343856673549	53.8536370677163	38.0017414525313	42.2910212724422	59.5818032218433	43.6713937501489	0.352693145527126	0.241354093323094	0.59891571306101
ENSECAG00000023417	ENSG00000067082	KLF6	Kruppel like factor 6 [Source:HGNC Symbol;Acc:HGNC:2235]	447.547171210016	336.046424584319	408.881093220407	505.263276141217	398.881293884775	364.085844236198	343.443949601662	601.574737333468	580.105140850292	359.73918926396	1598.53780896771	-0.355398174223353	0.241203582179085	0.59891571306101
ENSECAG00000000516	ENSG00000123989	CHPF	chondroitin polymerizing factor [Source:HGNC Symbol;Acc:HGNC:24291]	186.570532911371	149.715598362021	190.514078857465	167.406507155223	205.484302910338	246.333173423747	176.802506599672	139.100713996058	146.821658757158	179.86959463198	165.621700826036	0.239286895601064	0.241321720470185	0.59891571306101
ENSECAG00000009778	ENSG00000041988	THAP3	THAP domain containing 3 [Source:HGNC Symbol;Acc:HGNC:20855]	163.24921629745	355.5745461098	228.394071144914	155.231488453025	120.873119359023	116.399191837595	215.414548270865	233.746560632551	212.253050159804	201.229108994527	340.307275826632	-0.430303224896518	0.241438034389099	0.598932872368583
ENSECAG00000007798	ENSG00000151376	ME3	malic enzyme 3 [Source:HGNC Symbol;Acc:HGNC:6985]	7.77377220464048	6.50937384182701	10.0270567819718	27.3937920799455	8.46111835513158	10.827831798846	7.11274451837763	4.30208393802241	3.98971898796625	7.86929476514912	5.76791992926495	0.798786939738671	0.241463531997379	0.598932872368583
ENSECAG00000011547	ENSG00000215472	RPL17-C18orf32	RPL17-C18orf32 readthrough [Source:HGNC Symbol;Acc:HGNC:44661]	38986.5781451584	37544.4409761977	52532.8645981706	39173.1226743221	45497.8508579297	51503.935430186	39813.0793884389	30894.6987869183	25291.6266085156	46028.6292663236	45806.3481125383	0.236580530101237	0.241510606736295	0.598932872368583
ENSECAG00000009119	ENSG00000096968	JAK2	Janus kinase 2 [Source:HGNC Symbol;Acc:HGNC:6192]	193.233766229635	588.284660955116	440.076380986541	243.50037404396	43.5143229692481	143.46877133471	448.10290465779	434.510477740264	466.797121592051	157.385895302982	231.540785731922	-0.594343648400828	0.241535433567498	0.598932872368583
ENSECAG00000043332	N/A	N/A	LncRNA	78.848260932782	47.1929603532458	22.2823484043818	6.087509351099	19.3396990974436	18.9487056479805	37.5959353114246	48.7569512975874	40.6951336772557	60.7059881882932	18.951736910442	-0.606603739892267	0.241633521432249	0.599067945283743
ENSECAG00000015093	ENSG00000112874	NUDT12	nudix hydrolase 12 [Source:HGNC Symbol;Acc:HGNC:18826]	71.0744887281415	101.708966278547	67.9611626333646	136.968960399728	90.654839519267	82.5622174662009	82.3046151412268	380.734428514984	118.095682043801	74.1962077856917	68.3910505898558	-0.627256121311952	0.241692417640562	0.59910582138479
ENSECAG00000026922	ENSG00000262919	CCNQ	cyclin Q [Source:HGNC Symbol;Acc:HGNC:28434]	675.207642917344	598.048721717857	911.348049739217	410.906881199183	933.140481451655	552.219421741147	551.74575335415	869.020955480528	716.553530238738	500.262310070194	505.928976652668	0.256505756528037	0.241768646974875	0.599125656622607
ENSECAG00000019014	ENSG00000198855	FICD	FIC domain containing [Source:HGNC Symbol;Acc:HGNC:18416]	99.948499773949	80.5535012926093	118.096446543224	105.009536306458	114.829463391071	146.175729284421	98.5623168975185	72.4184129567106	81.3902673545115	106.797571812738	84.0468332550035	0.296402133042369	0.241787660331934	0.599125656622607
ENSECAG00000032916	ENSG00000165502	RPL36AL	ribosomal protein L36a like [Source:HGNC Symbol;Acc:HGNC:10346]	7621.6283772068	8764.05820628984	8924.08053595492	6881.92932141742	9553.81135413715	11074.1649722698	6623.99735932911	6103.22308007447	5461.92529452579	8327.96223146067	12134.8795426121	0.235252752904957	0.24192571830095	0.599251531264841
ENSECAG00000019540	ENSG00000100003	SEC14L2	SEC14 like lipid binding 2 [Source:HGNC Symbol;Acc:HGNC:10699]	41.0899387959568	41.4972582416472	69.0752800535837	25.8719147421708	51.9754413243797	67.6739487427877	38.6120416711928	32.9826435248385	39.0992460820692	39.3464738257456	39.5514509435311	0.435767086751175	0.241882693882461	0.599251531264841
ENSECAG00000016196	ENSG00000162896	PIGR	polymeric immunoglobulin receptor [Source:HGNC Symbol;Acc:HGNC:8968]	15.547544409281	12.2050759534256	13.3694090426291	70.0063575376385	16.9222367102632	20.3021846228363	11.1771699574506	9.32118186571523	11.1712131663055	15.7385895302982	11.5358398585299	0.695554620411164	0.241972340626009	0.599258943111833
ENSECAG00000023807	ENSG00000140403	DNAJA4	DnaJ heat shock protein family (Hsp40) member A4 [Source:HGNC Symbol;Acc:HGNC:14885]	115.49604418323	374.288995905053	114.754094282566	79.137621564287	112.412001003891	262.574921122016	125.997188611261	489.720554944885	266.513228396145	76.4445777185914	243.076625590451	-0.675609719610756	0.242098087888522	0.599354224432021
ENSECAG00000011043	ENSG00000140688	C16orf58	chromosome 16 open reading frame 58 [Source:HGNC Symbol;Acc:HGNC:25848]	1685.79802952061	703.012374917317	904.663345217902	937.476440069246	1354.98766801464	818.854779787731	1292.48728962519	1552.33528763642	1135.47402397519	1215.24394873231	1933.07716486508	-0.268652414798124	0.242068077405009	0.599354224432021
ENSECAG00000024491	ENSG00000204344	STK19	serine/threonine kinase 19 [Source:HGNC Symbol;Acc:HGNC:11398]	252.092327207627	359.642904760942	198.312900798998	293.722326190527	326.357422269361	201.668367253507	330.234566924675	392.20665234971	246.564633456314	299.033201075666	418.586189152371	-0.310155470403975	0.242143090890826	0.599357605583979
ENSECAG00000024660	ENSG00000205683	DPF3	double PHD fingers 3 [Source:HGNC Symbol;Acc:HGNC:17427]	53.3058665461061	35.8015561300486	69.0752800535837	53.2657068221163	62.8540220666918	70.3809066924992	41.6603607504975	38.7187554422017	44.684852665222	55.0850633560438	45.319370872796	0.36234581179909	0.242217333112807	0.599433346000794
ENSECAG00000022295	ENSG00000197976	AKAP17A	A-kinase anchoring protein 17A [Source:HGNC Symbol;Acc:HGNC:18783]	298.73496043547	432.059688751268	262.931711171706	269.372288786131	270.755787364211	230.091425725478	293.654737973019	522.703198469723	86.9758739376642	513.752529667592	695.446345757088	-0.542521877853198	0.242430915848642	0.599853833395982
ENSECAG00000008201	ENSG00000143398	PIP5K1A	phosphatidylinositol-4-phosphate 5-kinase type 1 alpha [Source:HGNC Symbol;Acc:HGNC:8994]	179.907299593108	238.405816956914	115.868211702786	365.25056106594	245.372432298816	152.9431241587	186.963570197355	326.241365300033	354.287046131403	245.072322686072	222.476911557362	-0.411676344901699	0.24266213863094	0.599885614488114
ENSECAG00000038335	ENSG00000256537	SMIM10L1	small integral membrane protein 10 like 1 [Source:HGNC Symbol;Acc:HGNC:49847]	21.100238841167	8.13671730228376	11.1411742021909	31.9594240932698	33.8444734205263	32.4834953965381	23.3704462746693	41.5868114008833	49.4725154507815	17.986959463198	56.0312221700024	-0.568975939023152	0.242555505106109	0.599885614488114
ENSECAG00000033399	ENSG00000157514	TSC22D3	TSC22 domain family member 3 [Source:HGNC Symbol;Acc:HGNC:3051]	61.0796387507466	44.7519451625607	61.27645811205	80.6594989020618	66.4802156474624	74.4413436170664	55.8858497872528	39.4357694318721	43.8869088676287	61.8301731547431	45.319370872796	0.345986618001093	0.242639199006083	0.599885614488114
ENSECAG00000021746	ENSG00000164403	SHROOM1	shroom family member 1 [Source:HGNC Symbol;Acc:HGNC:24084]	63.300716523501	46.3792886230174	62.3905755322691	85.225130915386	68.8976780346429	77.1483015667779	57.9180625067892	40.8697974112129	45.4827964628152	64.0785430876428	46.9673479954432	0.343674823134045	0.242537516062231	0.599885614488114
ENSECAG00000011391	ENSG00000187605	TET3	tet methylcytosine dioxygenase 3 [Source:HGNC Symbol;Acc:HGNC:28313]	26.6529332730531	33.3605409393634	20.0541135639436	83.7032535776113	70.1064092282331	10.827831798846	38.6120416711928	77.4375108844035	116.499794448614	23.6078842954473	165.621700826036	-0.724295890653082	0.242593023202287	0.599885614488114
ENSECAG00000000035	ENSG00000130119	GNL3L	G protein nucleolar 3 like [Source:HGNC Symbol;Acc:HGNC:25553]	1176.06068067347	955.250611288114	1369.25030944926	1596.44932732571	9539.30657981407	872.993938781961	1203.06992996559	2552.56980322663	2389.04372999419	934.197707119845	2123.41852253082	0.540603344628618	0.242720638554643	0.599922254912367
ENSECAG00000014236	ENSG00000196459	TRAPPC2	trafficking protein particle complex 2 [Source:HGNC Symbol;Acc:HGNC:23068]	1736.88281829396	1330.3532789234	2279.48424176826	1229.676888922	1794.96582248149	1594.39823238008	1479.45085982255	1689.28495966347	1462.63098098843	1292.81271141735	2192.633561682	0.184250697431712	0.242905069032701	0.60027008333288
ENSECAG00000032123	NA	NA	LncRNA	17.7686221820354	13.018747683654	20.0541135639436	474.825729385722	20.5484302910338	1108.49928040686	16.2577017562917	12.1892378243968	13.5650445590852	19.1111444296479	2740.58595496217	0.88146350745525	0.243215518235805	0.600616238845902
ENSECAG00000008394	ENSG00000140396	NCOA2	nuclear receptor coactivator 2 [Source:HGNC Symbol;Acc:HGNC:7669]	159.917599638318	142.392552789966	83.5588065164318	106.531413644233	126.916775326974	70.3809066924992	129.045507690565	204.348987056065	152.407265340311	115.791051544337	170.565632193978	-0.3507369945953	0.243335465095625	0.600616238845902
ENSECAG00000000469	ENSG00000148481	MINDY3	MINDY lysine 48 deubiquitinase 3 [Source:HGNC Symbol;Acc:HGNC:23578]	1267.1248693564	960.132641669484	802.164542557746	1267.72382236637	1122.91127884532	954.202677273306	967.333254499357	1373.08179021882	1403.58313996653	1179.27002980592	1403.25251993403	-0.225231405455209	0.243179074510032	0.600616238845902
ENSECAG00000008640	ENSG00000151353	TMEM18	transmembrane protein 18 [Source:HGNC Symbol;Acc:HGNC:25257]	495.300343324236	450.77413854652	789.909250935336	493.088257439019	707.107748250282	871.640459807105	478.586095450837	534.89243629412	477.968334758356	504.759049935993	943.466902715481	0.236604879848163	0.243244863984007	0.600616238845902
ENSECAG00000040992	ENSG00000203795	FAM24A	family with sequence similarity 24 member A [Source:HGNC Symbol;Acc:HGNC:23470]	2.22107777275442	56.9570211159863	2.22823484043818	18.262528053297	2.41746238718045	2.70695794971151	2.03221271953646	1.4340279793408	1.5958875951865	2.24836993289975	1.64797712264713	1.1797278458913	0.243124201207958	0.600616238845902
ENSECAG00000037084	NA	LOC106781590	Protein coding gene	56.6374832052377	41.4972582416472	56.8199884311737	79.137621564287	61.6452908731015	69.0274277176434	51.8214243481798	36.5677134731905	40.6951336772557	57.3334332889436	42.0234166275018	0.356282904206315	0.243351246390786	0.600616238845902
ENSECAG00000006166	ENSG00000048392	RRM2B	ribonucleotide reductase regulatory TP53 inducible subunit M2B [Source:HGNC Symbol;Acc:HGNC:17296]	74.4061053872731	48.0066320834742	108.069389761252	133.925205724178	76.1500651961842	25.7161005222593	205.253484673183	169.215301562215	269.705003586518	42.7190287250952	86.5187989389742	-0.623904042239744	0.243270353827975	0.600616238845902
ENSECAG00000012002	ENSG00000171488	LRRC8C	leucine rich repeat containing 8 VRAC subunit C [Source:HGNC Symbol;Acc:HGNC:25075]	212.112927298047	183.889811031613	251.790536969515	223.715968652888	232.076389169323	258.514484197449	207.285697392719	158.460091717159	186.71884863682	230.457918122224	176.333552123243	0.22651293943919	0.243472624443805	0.600807850653192
ENSECAG00000034225	ENSG00000176973	FAM89B	family with sequence similarity 89 member B [Source:HGNC Symbol;Acc:HGNC:16708]	12.2159277501493	12.2050759534256	23.3964658246009	7.60938668887375	13.2960431294925	28.4230584719708	10.1610635976823	10.0381958553856	10.3732693687122	10.1176646980489	10.7118512972063	0.676818375006207	0.243630071305626	0.600980429127654
ENSECAG00000010355	ENSG00000178105	DDX10	DEAD-box helicase 10 [Source:HGNC Symbol;Acc:HGNC:2735]	2970.69152105904	3521.57124842841	2902.27587967073	2259.9878465955	2688.21817454466	1475.29208259277	3374.4892207903	3823.11859292259	4844.31679518862	3102.75050740165	1423.85223396712	-0.273566555318252	0.243613976756922	0.600980429127654
ENSECAG00000020283	ENSG00000106153	CHCHD2	coiled-coil-helix-coiled-coil-helix domain containing 2 [Source:HGNC Symbol;Acc:HGNC:21645]	17325.5171663709	11800.6811035021	18753.938534548	14785.0383364817	20348.9896440915	20563.4060649835	13065.0955738999	13475.5609218655	10788.2001434607	17991.4562030638	21331.4158755444	0.226849207117339	0.24401060001	0.60137907610575
ENSECAG00000000662	ENSG00000146151	HMGCLL1	3-hydroxymethyl-3-methylglutaryl-CoA lyase like 1 [Source:HGNC Symbol;Acc:HGNC:21359]	1.11053888637721	41.4972582416472	1.11411742021909	12.175018702198	1.20873119359023	1.35347897485575	1.01610635976823	0.717013989670402	0.797943797593249	1.12418496644987	0.823988561323564	1.38897508758007	0.243947676050217	0.60137907610575
ENSECAG00000017056	ENSG00000148925	BTBD10	BTB domain containing 10 [Source:HGNC Symbol;Acc:HGNC:21445]	435.331243459867	443.451092974465	294.12699893784	558.528982963334	378.332863593741	331.60234883966	363.766076797027	700.522667907983	837.043043675319	306.902495840816	552.072336086788	-0.385902197250674	0.243921122144025	0.60137907610575
ENSECAG00000002830	ENSG00000090372	STRN4	striatin 4 [Source:HGNC Symbol;Acc:HGNC:15721]	121.048738615116	252.238236370797	135.922325266729	105.009536306458	143.839012037237	66.3204697679319	179.850825678977	257.408022291674	122.085401031767	165.255190068131	158.205803774124	-0.413734864547217	0.243913069062993	0.60137907610575
ENSECAG00000002222	ENSG00000186130	ZBTB6	zinc finger and BTB domain containing 6 [Source:HGNC Symbol;Acc:HGNC:16764]	32.2056277049391	52.0749907346161	54.5917535907355	101.965781630908	25.3833550653947	44.6648061702399	69.0952324642398	124.04342021298	118.893625841394	26.980439194797	43.6713937501489	-0.655905720077946	0.244003872875005	0.60137907610575
ENSECAG00000002201	NA	LOC100055584	60S ribosomal protein L23a	30653.0943417838	40631.5115206842	42354.287847049	30057.0774210513	44968.4265951372	46738.3359597189	28009.9879133711	23987.7030244233	25456.8009746174	39597.1670732639	52802.8349867366	0.250597625820241	0.244122100347742	0.6015459361816
ENSECAG00000022722	ENSG00000135476	ESPL1	extra spindle pole bodies like 1, separase [Source:HGNC Symbol;Acc:HGNC:16856]	761.829676054767	926.772100730121	620.563403062034	876.601346558256	958.523836517049	808.026947988885	956.156084541906	1107.0696000511	987.854421420443	862.249869267053	790.205030309298	-0.207083923692632	0.244230378024038	0.601704796800029
ENSECAG00000003055	ENSG00000160194	NDUFV3	NADH:ubiquinone oxidoreductase subunit V3 [Source:HGNC Symbol;Acc:HGNC:7719]	8481.18547526276	6276.66372698169	8531.9112040378	6781.48541712429	8812.85913246634	11625.0309150361	6638.22284836586	6496.86376040352	5967.82166219991	7361.16316031377	12194.2067190274	0.218079969956688	0.2444709273188	0.602164490024225
ENSECAG00000005393	ENSG00000101974	ATP11C	ATPase phospholipid transporting 11C [Source:HGNC Symbol;Acc:HGNC:13554]	418.673160164208	408.463208574645	728.632792823286	345.466155674868	417.012261788628	358.671928336775	387.136523071696	363.526092762894	465.201233996864	388.967998391656	332.89137877472	0.259246613539158	0.244504649498733	0.602164490024225
ENSECAG00000008570	ENSG00000109458	GAB1	GRB2 associated binding protein 1 [Source:HGNC Symbol;Acc:HGNC:4066]	244.318555002986	179.821452380471	217.252896942723	310.462976906049	267.12959378344	208.435762127786	235.73667546623	138.383700006388	247.362577253907	173.124484833281	216.708991628097	0.286216625679377	0.244825144690413	0.602521656033474
ENSECAG00000013588	ENSG00000140153	WDR20	WD repeat domain 20 [Source:HGNC Symbol;Acc:HGNC:19667]	682.981415121985	742.882289698508	328.664638964632	592.010284394378	481.07501504891	457.475893501245	637.098687574682	562.855981891266	682.241946942228	622.79847141323	575.144015803848	-0.261204934503012	0.244824276291612	0.602521656033474
ENSECAG00000031122	NA	NA	LncRNA	54.4164054324833	30.1058540184499	63.5046929524882	152.187733777475	68.8976780346429	48.7252430948071	45.7247861895704	26.5295176178049	47.0786840580017	55.0850633560438	54.3832450473552	0.529257167811167	0.24472241465292	0.602521656033474
ENSECAG00000007612	ENSG00000135447	PPP1R1A	protein phosphatase 1 regulatory inhibitor subunit 1A [Source:HGNC Symbol;Acc:HGNC:9286]	28.8740110458075	119.609744343571	115.868211702786	25.8719147421708	93.0723019064474	86.6226543907682	278.413142576496	71.7013989670402	9.57532557111899	149.516600537833	214.237025944127	-0.87624862590819	0.244789625449914	0.602521656033474
ENSECAG00000012110	ENSG00000137547	MRPL15	mitochondrial ribosomal protein L15 [Source:HGNC Symbol;Acc:HGNC:14054]	24758.3539328935	39568.0425692757	26229.6664242181	29414.8451845104	26599.3386461465	23508.5763142696	31190.4008194457	32514.4333895837	36529.867053819	27541.4074930555	29113.9878372455	-0.195211028470849	0.24487583669383	0.602538448045459
ENSECAG00000019061	ENSG00000156140	ADAMTS3	ADAM metallopeptidase with thrombospondin type 1 motif 3 [Source:HGNC Symbol;Acc:HGNC:219]	59.9690998643694	43.9382734323323	60.1623406918309	79.137621564287	65.2714844538722	73.0878646422107	54.8697434274845	38.7187554422017	43.0889650700355	60.7059881882932	44.4953823114725	0.34588325980252	0.245146702045246	0.602557257085085
ENSECAG00000015126	ENSG00000160293	VAV2	vav guanine nucleotide exchange factor 2 [Source:HGNC Symbol;Acc:HGNC:12658]	323.166815935768	281.530418659018	396.625801597997	287.634816839428	327.566153462951	332.955827814515	299.751376131628	283.220525919809	303.218643085435	308.026680807265	264.500328184864	0.181149780401558	0.245107014023608	0.602557257085085
ENSECAG00000009049	ENSG00000010610	CD4	CD4 molecule [Source:HGNC Symbol;Acc:HGNC:1678]	5.55269443188605	5.69570211159863	17.8258787235055	18.262528053297	12.0873119359023	85.2691754159125	6.09663815860939	7.88715388637443	10.3732693687122	10.1176646980489	5.76791992926495	0.898361907581407	0.245070212091671	0.602557257085085
ENSECAG00000038192	NA	NA	LncRNA	1.11053888637721	60.2117080368998	1.11411742021909	6.087509351099	1.20873119359023	1.35347897485575	1.01610635976823	0.717013989670402	0.797943797593249	1.12418496644987	0.823988561323564	1.36586406876718	0.24511038487761	0.602557257085085
ENSECAG00000008484	ENSG00000169439	SDC2	syndecan 2 [Source:HGNC Symbol;Acc:HGNC:10659]	824.01985369189	131.001148566769	164.889378192426	24.350037404396	8.46111835513158	40.6043692456726	451.151223737095	203.631973066394	69.4211103906127	185.490519464229	91.4627303069156	-0.805454263785837	0.2449351279985	0.602557257085085
ENSECAG00000041333	NA	NA	Protein coding gene	317.614121503882	363.711263412084	240.649362767324	383.513089119237	412.177337014267	280.170147795141	278.413142576496	245.935798456948	305.612474478215	324.889455304014	173.037597877948	0.281502258845571	0.245087759533455	0.602557257085085
ENSECAG00000008028	ENSG00000174996	KLC2	kinesin light chain 2 [Source:HGNC Symbol;Acc:HGNC:20716]	318.724660390259	1034.99044085049	213.910544682066	359.163051714841	362.619358077068	186.780098530094	418.635820224512	779.394206771727	493.927210710221	300.157386042116	570.200084435906	-0.535127698024757	0.24524084360228	0.60263485710857
ENSECAG00000025059	ENSG00000108773	KAT2A	lysine acetyltransferase 2A [Source:HGNC Symbol;Acc:HGNC:4201]	463.094715619297	574.452241541234	386.598744816025	276.981675475005	392.837637916823	265.281879071728	439.974053779645	519.835142511042	687.029609727788	420.445177452253	311.467676180307	-0.263536432824544	0.245266024844332	0.60263485710857
ENSECAG00000028085	ENSG00000151651	ADAM8	ADAM metallopeptidase domain 8	57.748022091615	42.3109299718756	57.9341058513928	80.6594989020618	62.8540220666918	69.0274277176434	52.8375307079481	37.2847274628609	41.493077474849	58.4576182553934	42.8474051888253	0.353007506180849	0.245327748100702	0.602678701513708
ENSECAG00000014355	ENSG00000163900	TMEM41A	transmembrane protein 41A [Source:HGNC Symbol;Acc:HGNC:30544]	2679.73033282821	3611.88881048376	2424.31950639674	2153.45643295127	2248.24002007782	1783.88528885988	2400.04322177256	2112.32321356901	2414.57793151717	4085.28816807884	3251.45886298278	-0.283895130446924	0.245445276709564	0.602859598641964
ENSECAG00000015829	ENSG00000167377	ZNF23	zinc finger protein 23 [Source:HGNC Symbol;Acc:HGNC:13023]	142.148977456283	68.3484253391836	77.9882194153364	214.58470462624	64.062753260282	69.0274277176434	131.077720410102	90.3437626984707	260.129678015399	116.915236510787	201.05320896295	-0.552673803333721	0.245668212189099	0.603299283822147
ENSECAG00000010622	ENSG00000197958	RPL12	ribosomal protein L12 [Source:HGNC Symbol;Acc:HGNC:10302]	28850.6897291936	39053.8020357714	33512.6520001903	27740.7801129582	28730.3317404461	37016.29648333	25491.0602475056	22036.7079585301	19260.7673863059	31470.4339507978	36866.8962107389	0.230193063660595	0.245724102607131	0.603328664517152
ENSECAG00000014752	ENSG00000127663	KDM4B	lysine demethylase 4B [Source:HGNC Symbol;Acc:HGNC:29136]	55.5269443188605	40.6835865114188	55.7058710109546	77.6157442265123	60.4365596795113	67.6739487427877	50.8053179884116	35.8506994835201	39.8971898796625	56.2092483224937	41.1994280661782	0.356373604306633	0.245889544133949	0.60362696848611
ENSECAG00000006067	ENSG00000103404	USP31	ubiquitin specific peptidase 31 [Source:HGNC Symbol;Acc:HGNC:20060]	182.128377365863	140.765209329509	158.204673671111	181.103403195195	259.877206621899	234.151862650045	140.222677648016	111.137168398912	165.972309899396	192.235629262928	212.58904882148	0.253348212177931	0.245956019185974	0.60368225938516
ENSECAG00000015757	ENSG00000161970	RPL26	ribosomal protein L26 [Source:HGNC Symbol;Acc:HGNC:10327]	29793.5372437278	36720.1915134764	41777.1750233755	26871.7881530888	30759.7914144841	35936.2202613951	26935.9634910961	25241.7604923568	22860.291857249	34948.6622369937	32662.0825823048	0.21643264546182	0.246039836581103	0.603780088519109
ENSECAG00000031753	NA	NA	Protein coding gene	14.4370055229037	12.2050759534256	83.5588065164318	7.60938668887375	27.8008174525752	32.4834953965381	17.2738081160599	9.32118186571523	11.9691569638987	24.7320692618972	22.2476911557362	0.847221857048617	0.246132158245805	0.603898748393377
ENSECAG00000013776	ENSG00000180884	ZNF792	zinc finger protein 792 [Source:HGNC Symbol;Acc:HGNC:24751]	14.4370055229037	152.970285282935	16.7117613032864	35.0031787688193	14.5047743230827	20.3021846228363	13.209382676987	10.0381958553856	11.9691569638987	14.6144045638484	12.3598284198535	0.73098353294869	0.246203623152443	0.603966201821541
ENSECAG00000013355	ENSG00000256053	COA8	cytochrome c oxidase assembly factor 8 [Source:HGNC Symbol;Acc:HGNC:20492]	978.384758898323	601.30340863877	736.431614764819	779.201196940672	980.280998001673	1163.99191837595	689.93621828263	545.647646139176	500.310761090967	782.432736649112	1403.25251993403	0.281243646985388	0.24637383417876	0.604024727455368
ENSECAG00000018245	ENSG00000105131	EPHX3	epoxide hydrolase 3 [Source:HGNC Symbol;Acc:HGNC:23760]	56.6374832052377	41.4972582416472	56.8199884311737	77.6157442265123	61.6452908731015	69.0274277176434	51.8214243481798	36.5677134731905	40.6951336772557	57.3334332889436	42.0234166275018	0.352733813088417	0.246379902138217	0.604024727455368
ENSECAG00000017421	ENSG00000130669	PAK4	p21 (RAC1) activated kinase 4 [Source:HGNC Symbol;Acc:HGNC:16059]	78.848260932782	82.9945164832944	80.2164542557746	68.4844801998638	67.6889468410527	77.1483015667779	64.0147006653986	54.4930632149506	53.4622344387477	75.3203927521415	57.6791992926495	0.271467052457177	0.246403389001269	0.604024727455368
ENSECAG00000019574	ENSG00000164168	TMEM184C	transmembrane protein 184C [Source:HGNC Symbol;Acc:HGNC:25587]	2238.84639493646	2644.43312324222	1951.93372022385	1877.99663481404	1565.30689569934	1655.30478624859	2102.32405836047	2175.42044466	2254.98917199852	2259.61178256425	1371.11696604241	-0.109538295756787	0.246326860139558	0.604024727455368
ENSECAG00000019571	ENSG00000105655	ISYNA1	inositol-3-phosphate synthase 1 [Source:HGNC Symbol;Acc:HGNC:29821]	709.634348395038	713.590107410286	1041.69978790485	1069.87976845565	687.768049152839	471.010683249802	649.2919638919	1578.86480525423	705.382317072433	773.439256917513	4307.81219859959	-0.495976536364908	0.24660727802518	0.604416660184842
ENSECAG00000000579	ENSG00000140470	ADAMTS17	ADAM metallopeptidase with thrombospondin type 1 motif 17 [Source:HGNC Symbol;Acc:HGNC:17109]	32.2056277049391	21.1554649859378	54.5917535907355	24.350037404396	39.8881293884775	50.0787220696629	30.483190793047	22.2274336797825	28.725976713357	29.2288091276967	29.6635882076483	0.471472090012674	0.246973475841127	0.604500067491021
ENSECAG00000030644	ENSG00000187867	PALM3	paralemmin 3 [Source:HGNC Symbol;Acc:HGNC:33274]	35.5372443640707	20.3417932557094	55.7058710109546	51.7438294843415	27.8008174525752	123.166586711874	142.254890367552	32.9826435248385	58.2498972243072	51.7125084566942	112.062444340005	-0.678323595941221	0.246975296166652	0.604500067491021
ENSECAG00000014283	ENSG00000111912	NCOA7	nuclear receptor coactivator 7 [Source:HGNC Symbol;Acc:HGNC:21081]	169.912449615713	120.4234160738	249.562302129076	219.150336639564	111.203269810301	132.640939535864	175.786400239904	293.975735764865	324.763125620453	128.157086175286	461.433594341196	-0.413791921112432	0.246901363062051	0.604500067491021
ENSECAG00000035329	ENSG00000274290	H2BC6	H2B clustered histone 6	162.138677411073	134.255835487682	571.542236572394	168.928384492997	152.300130392368	377.620633984755	167.657549361758	91.0607766881411	236.989307885195	165.255190068131	455.665674411931	0.553038973811624	0.247037413820685	0.604500067491021
ENSECAG00000008036	ENSG00000167967	E4F1	E4F transcription factor 1 [Source:HGNC Symbol;Acc:HGNC:3121]	285.408493798943	302.685883644956	288.556411836745	305.897344892725	271.964518557801	304.532769342544	269.268185338582	240.916700529255	256.139959027433	281.046241612468	244.724602713099	0.142488587942995	0.246804910741835	0.604500067491021
ENSECAG00000017508	ENSG00000082458	DLG3	discs large MAGUK scaffold protein 3 [Source:HGNC Symbol;Acc:HGNC:2902]	394.24130466391	539.464357141414	506.923426199687	768.548055576249	639.41880140923	1074.66230603547	594.422220464416	473.229233182466	635.163262884227	637.412875977078	1508.72305578345	-0.221819082018536	0.246718463279991	0.604500067491021
ENSECAG00000022628	ENSG00000134748	PRPF38A	pre-mRNA processing factor 38A [Source:HGNC Symbol;Acc:HGNC:25930]	3794.71137475093	3798.21963670606	3100.58878046973	2613.06338895925	2598.77206621899	2081.65066332815	3329.7805409605	3425.17582865551	3676.92501930969	3428.76414767212	2301.40005177671	-0.139321536902525	0.246787417514928	0.604500067491021
ENSECAG00000012567	ENSG00000205060	SLC35B4	solute carrier family 35 member B4 [Source:HGNC Symbol;Acc:HGNC:20584]	86.6220331374224	85.4355316739795	76.8741019951173	149.143979101926	95.4897642936279	56.8461169439416	101.610635976823	111.137168398912	217.040712945364	100.052462014039	96.406661674857	-0.445726834216328	0.247019956375591	0.604500067491021
ENSECAG00000000737	ENSG00000108946	PRKAR1A	protein kinase cAMP-dependent type I regulatory subunit alpha [Source:HGNC Symbol;Acc:HGNC:9388]	9255.23107906767	9323.05068495674	5385.64360933909	7335.4487680743	5063.37496994946	8594.59149033403	8128.85087814586	7534.38300345659	9671.07882683018	7510.67976085161	8979.00335274288	-0.24799572739669	0.24693018512859	0.604500067491021
ENSECAG00000016120	ENSG00000141446	ESCO1	establishment of sister chromatid cohesion N-acetyltransferase 1 [Source:HGNC Symbol;Acc:HGNC:24645]	685.202492894739	529.700296378673	625.01987274291	687.888556674187	506.458370114305	508.908094545763	643.195325733291	748.5626052159	773.207539867859	692.497939333122	509.224930897963	-0.195423731581808	0.247140357261284	0.604644247770527
ENSECAG00000017703	ENSG00000213699	SLC35F6	solute carrier family 35 member F6 [Source:HGNC Symbol;Acc:HGNC:26055]	725.181892804319	599.676065178313	608.308111439624	861.382573180509	846.111835513158	971.797903946431	675.710729245874	607.310849250831	674.262508966296	693.622124299572	625.407318044585	0.189007116521439	0.247264194537979	0.604839485659686
ENSECAG00000034238	ENSG00000135045	C9orf40	chromosome 9 open reading frame 40 [Source:HGNC Symbol;Acc:HGNC:23433]	56.6374832052377	42.3109299718756	56.8199884311737	83.7032535776113	61.6452908731015	69.0274277176434	51.8214243481798	36.5677134731905	41.493077474849	58.4576182553934	42.0234166275018	0.355040287738839	0.247320248771708	0.604868877649468
ENSECAG00000014836	ENSG00000150779	TIMM8B	translocase of inner mitochondrial membrane 8 homolog B [Source:HGNC Symbol;Acc:HGNC:11818]	3897.99149118401	4183.08636510408	4771.76491079837	3454.66155674868	4008.15263794519	3799.2154824201	3232.23433042275	3079.57508563438	2718.5945184002	4449.5240972086	3790.3473820884	0.203917391916828	0.247445832892705	0.604957706074144
ENSECAG00000011343	ENSG00000125812	GZF1	GDNF inducible zinc finger protein 1 [Source:HGNC Symbol;Acc:HGNC:15808]	286.51903268532	453.215153737206	202.769370479875	260.241024759482	300.974067203966	273.402752920862	342.427843241894	514.816044583349	327.954900810826	339.503859867862	209.293094576185	-0.296990385737745	0.247483674772565	0.604957706074144
ENSECAG00000015634	ENSG00000101040	ZMYND8	zinc finger MYND-type containing 8 [Source:HGNC Symbol;Acc:HGNC:9397]	950.621286738892	890.156872869844	753.143376068106	759.416791549601	612.826715150245	856.752191083692	1213.23099356327	1974.65652755229	872.950514567015	711.60908376277	517.464816511198	-0.336745209795253	0.247488704072123	0.604957706074144
ENSECAG00000031671	ENSG00000075886	TUBA3D	tubulin alpha 3d [Source:HGNC Symbol;Acc:HGNC:24071]	58.8585609779922	644.428010340874	73.53174973446	76.0938668887375	68.8976780346429	54.1391589942301	52.8375307079481	48.7569512975874	63.83550380746	47.2157685908947	46.9673479954432	0.695768913457436	0.247797222315888	0.605604065570948
ENSECAG00000023849	ENSG00000064886	CHI3L2	chitinase 3 like 2 [Source:HGNC Symbol;Acc:HGNC:1933]	3.33161665913163	2.44101519068513	3.34235226065727	194.800299235168	3.62619358077068	232.79838367519	3.0483190793047	1.4340279793408	2.39383139277975	3.37255489934962	603.159626888849	1.06694461424251	0.247993309235894	0.605759932839233
ENSECAG00000019206	ENSG00000188629	ZNF177	zinc finger protein 177 [Source:HGNC Symbol;Acc:HGNC:12966]	196.565382888766	169.243719887502	10.0270567819718	45.6563201332425	13.2960431294925	74.4413436170664	18.2899144758282	81.0225808327555	27.1300891181705	20.2353293960977	16.4797712264713	0.858459329094423	0.247954317619736	0.605759932839233
ENSECAG00000010224	ENSG00000113648	MACROH2A1	macroH2A.1 histone [Source:HGNC Symbol;Acc:HGNC:4740]	834.014703669285	725.795183363712	608.308111439624	1657.3244208367	1258.28917252743	935.253971625326	746.838174429651	3192.8632960023	1382.03865743151	448.5498016135	3078.42126510484	-0.534628174713298	0.247989814648355	0.605759932839233
ENSECAG00000013613	ENSG00000144596	GRIP2	glutamate receptor interacting protein 2 [Source:HGNC Symbol;Acc:HGNC:23841]	15.547544409281	13.8324194138824	22.2823484043818	13.6968960399728	18.1309679038534	33.8369743713938	14.2254890367553	10.755209845056	13.5650445590852	14.6144045638484	9.06387417455921	0.598878987289134	0.248149312403558	0.606033215836215
ENSECAG00000037409	ENSG00000169627	BOLA2B	bolA family member 2B [Source:HGNC Symbol;Acc:HGNC:32479]	3538.17689199779	5118.80885486672	6444.05515854722	2920.48261118975	4869.97797897502	5436.92504199556	3273.89469117324	3524.12375923003	2565.3893092623	4291.01401693917	6099.98731947834	0.322149925815481	0.248238023711819	0.606048553267467
ENSECAG00000022018	ENSG00000132481	TRIM47	tripartite motif containing 47 [Source:HGNC Symbol;Acc:HGNC:19020]	29.9845499321847	22.7828084463945	31.1952877661346	68.4844801998638	32.6357422269361	39.2508902708168	27.4348717137423	19.3593777211009	22.342426332611	30.3529940941466	22.2476911557362	0.475279253837904	0.248243841331108	0.606048553267467
ENSECAG00000007377	ENSG00000157837	SPPL3	signal peptide peptidase like 3 [Source:HGNC Symbol;Acc:HGNC:30424]	422.00477682334	283.971433849703	274.072885373896	135.447083061953	176.474754264173	196.254451354084	739.725429911273	459.605967378728	256.139959027433	212.470958659026	129.3662041278	-0.334332524153661	0.24840144929382	0.606110127207428
ENSECAG00000034287	ENSG00000213015	ZNF580	zinc finger protein 580 [Source:HGNC Symbol;Acc:HGNC:29473]	51.0847887733517	62.652723227585	57.9341058513928	42.612565457693	59.2278284859211	101.510923114181	46.7408925493387	45.1718813492353	20.7465387374245	49.4641385237944	58.5031878539731	0.448179315040769	0.248330970203397	0.606110127207428
ENSECAG00000014105	ENSG00000183760	ACP7	acid phosphatase 7, tartrate resistant (putative) [Source:HGNC Symbol;Acc:HGNC:33781]	47.7531721142201	21.9691367161662	83.5588065164318	100.443904293134	60.4365596795113	90.6830913153355	50.8053179884116	42.3038253905537	48.6745716531882	44.967398657995	51.087290802061	0.479716228339634	0.248371686488467	0.606110127207428
ENSECAG00000030157	ENSG00000148450	MSRB2	methionine sulfoxide reductase B2 [Source:HGNC Symbol;Acc:HGNC:17061]	194.344305116012	237.592145226686	264.045828591925	120.228309684205	209.110496491109	286.93754266942	112.787805934274	154.875021768807	177.143523065701	152.889155437183	349.371150001191	0.38340824434309	0.248642419874907	0.606167632528919
ENSECAG00000002986	ENSG00000112964	GHR	growth hormone receptor [Source:HGNC Symbol;Acc:HGNC:4263]	85.5114942510452	73.2304557205539	111.411742021909	109.575168319782	65.2714844538722	236.858820599757	82.3046151412268	47.3229233182466	73.410829378579	87.6864273830902	83.22284469368	0.43638530055924	0.248689815020055	0.606167632528919
ENSECAG00000027002	ENSG00000143575	HAX1	HCLS1 associated protein X-1 [Source:HGNC Symbol;Acc:HGNC:16915]	2856.30601576219	2726.61396799529	3013.68762169264	1976.9186617694	3053.25499500891	2123.60851154868	3621.40306621398	3322.64282813264	2464.84839076555	2825.07682068853	3567.87047053103	-0.187853658926447	0.248591722033805	0.606167632528919
ENSECAG00000010251	ENSG00000134955	SLC37A2	solute carrier family 37 member 2 [Source:HGNC Symbol;Acc:HGNC:20644]	19254.5232120081	18747.810336192	7344.26203408425	17681.1709102671	11583.2710281751	11750.9044596977	15956.9342738003	21896.8902305444	25065.0105699992	10323.3905469092	21567.076604083	-0.38227125476053	0.24866154706164	0.606167632528919
ENSECAG00000006600	ENSG00000132003	ZSWIM4	zinc finger SWIM-type containing 4 [Source:HGNC Symbol;Acc:HGNC:25704]	1.11053888637721	69.9757687996404	1.11411742021909	13.6968960399728	1.20873119359023	1.35347897485575	1.01610635976823	40.8697974112129	0.797943797593249	1.12418496644987	0.823988561323564	-1.64380327860894	0.248600158984442	0.606167632528919
ENSECAG00000001246	ENSG00000177519	RPRM	reprimo, TP53 dependent G2 arrest mediator homolog [Source:HGNC Symbol;Acc:HGNC:24201]	1.11053888637721	44.7519451625607	1.11411742021909	9.1312640266485	1.20873119359023	1.35347897485575	1.01610635976823	0.717013989670402	0.797943797593249	1.12418496644987	0.823988561323564	1.36174292726763	0.24852754484673	0.606167632528919
ENSECAG00000017990	ENSG00000103021	CCDC113	coiled-coil domain containing 113 [Source:HGNC Symbol;Acc:HGNC:25002]	29.9845499321847	45.5656168927891	41.2223445481064	15.2187733777475	64.062753260282	50.0787220696629	23.3704462746693	29.3975735764865	27.1300891181705	38.2222888592957	22.2476911557362	0.545100510600718	0.249082578523753	0.606801918414996
ENSECAG00000008519	ENSG00000239779	WBP1	WW domain binding protein 1 [Source:HGNC Symbol;Acc:HGNC:12737]	248.760710548495	179.007780650243	255.132889230172	214.58470462624	195.814453361617	293.704937543698	267.235972619045	367.828176700916	217.040712945364	211.346773692576	691.32640295047	-0.339728563392226	0.249078214464324	0.606801918414996
ENSECAG00000024055	ENSG00000177606	JUN	Jun proto-oncogene, AP-1 transcription factor subunit [Source:HGNC Symbol;Acc:HGNC:6204]	15.547544409281	12.2050759534256	15.5976438830673	135.447083061953	16.9222367102632	20.3021846228363	14.2254890367553	10.0381958553856	11.9691569638987	15.7385895302982	11.5358398585299	0.820292693531524	0.248998565932915	0.606801918414996
ENSECAG00000003160	ENSG00000196653	ZNF502	zinc finger protein 502 [Source:HGNC Symbol;Acc:HGNC:23718]	61.0796387507466	44.7519451625607	61.27645811205	83.7032535776113	65.2714844538722	73.0878646422107	55.8858497872528	39.4357694318721	43.8869088676287	61.8301731547431	45.319370872796	0.343434541233998	0.249142082793891	0.606839245819134
ENSECAG00000011916	ENSG00000132623	ANKEF1	ankyrin repeat and EF-hand domain containing 1 [Source:HGNC Symbol;Acc:HGNC:15803]	4.44215554550884	92.7585772460349	5.57058710109546	10.6531413644233	4.8349247743609	6.76739487427877	3.0483190793047	117.590294305946	3.191775190373	4.4967398657995	3.29595424529426	-1.31549194035547	0.249243537359803	0.606978720857605
ENSECAG00000022561	ENSG00000184277	TM2D3	TM2 domain containing 3 [Source:HGNC Symbol;Acc:HGNC:24128]	745.171592759108	1404.39740637418	969.282155590609	728.979244794106	951.271449355508	1111.20623835657	759.031450746869	575.045219715663	683.039890739822	925.204227388246	942.642914154157	0.263571512072705	0.24933252348052	0.607087787627184
ENSECAG00000041561	NA	NA	Protein coding gene	217.665621729933	375.102667635281	240.649362767324	231.325355341762	147.465205618008	139.408334410143	167.657549361758	410.849016081141	322.369294227673	216.967698524826	258.732408255599	-0.390716462375948	0.249812968848573	0.607300273252886
ENSECAG00000039033	ENSG00000186205	MTARC1	mitochondrial amidoxime reducing component 1 [Source:HGNC Symbol;Acc:HGNC:26189]	270.971488276039	325.468692091351	339.805813166823	304.37546755495	240.537507524455	247.686652398603	261.139334460436	217.972252859802	240.181083075568	276.549501746669	228.244831486627	0.191174126394415	0.249994593736572	0.607300273252886
ENSECAG00000012421	ENSG00000171772	SYCE1	synaptonemal complex central element protein 1 [Source:HGNC Symbol;Acc:HGNC:28852]	268.750410503285	1439.385290774	652.872808248388	217.628459301789	239.328776330865	205.728804178075	234.720569106462	506.211876707304	306.410418275808	229.333733155774	132.662158373094	0.509585642622267	0.249895910940259	0.607300273252886
ENSECAG00000033690	ENSG00000167553	TUBA1C	tubulin alpha 1c [Source:HGNC Symbol;Acc:HGNC:20768]	94328.0624699939	104997.82741213	58214.863441288	59546.4945951127	81217.0663597145	55699.7202522388	94743.7891975095	85249.3783018625	79178.367147583	93326.4633597692	80352.89253459	-0.22552598564844	0.249909292146989	0.607300273252886
ENSECAG00000016480	ENSG00000129128	SPCS3	signal peptidase complex subunit 3 [Source:HGNC Symbol;Acc:HGNC:26212]	6907.55187326625	7322.23190032516	7171.57383395029	9260.62360035936	9841.48937821162	13147.6947617488	7480.57502061373	5677.31677021025	5978.99287536622	8892.3030846185	9624.18639625923	0.176139672037389	0.249621660985515	0.607300273252886
ENSECAG00000030973	NA	NA	LncRNA	285.408493798943	238.405816956914	324.208169283756	522.00392685674	170.431098296222	431.759792978985	260.123228100667	200.763917107713	236.989307885195	277.673686713119	159.029792335448	0.344863249630836	0.249721753021168	0.607300273252886
ENSECAG00000012166	ENSG00000123384	LRP1	LDL receptor related protein 1 [Source:HGNC Symbol;Acc:HGNC:6692]	22.2107777275442	23.5964801766229	113.639976862347	62.3969708487648	15.7135055166729	27.0695794971151	20.3221271953646	276.767400012775	267.311172193739	22.4836993289975	23.0716797170598	-0.990154046228531	0.249513191782576	0.607300273252886
ENSECAG00000001545	ENSG00000106025	TSPAN12	tetraspanin 12 [Source:HGNC Symbol;Acc:HGNC:21641]	89.9536497965541	65.0937384182701	70.1893974738028	159.797120466349	95.4897642936279	117.752670812451	79.2562960619221	58.795147152973	64.6334476050532	88.81061234954	68.3910505898558	0.343303391184036	0.249976222507805	0.607300273252886
ENSECAG00000038285	ENSG00000198832	SELENOM	selenoprotein M [Source:HGNC Symbol;Acc:HGNC:30397]	286.51903268532	147.274583171336	379.91404029471	331.769259634896	344.488390173214	664.558176654175	265.203759899509	136.232658037376	326.359013215639	191.111444296479	880.019783493566	0.38915533744714	0.249836909399159	0.607300273252886
ENSECAG00000024972	ENSG00000145247	OCIAD2	OCIA domain containing 2 [Source:HGNC Symbol;Acc:HGNC:28685]	1863.48425134096	2058.58947747779	2010.98194349546	2238.68156386666	2616.90303412284	2992.54201340607	1844.23304297934	1456.97242701026	1599.07937037687	2201.15416430885	3178.94786958631	0.17728614694135	0.249693856922775	0.607300273252886
ENSECAG00000023263	ENSG00000082996	RNF13	ring finger protein 13 [Source:HGNC Symbol;Acc:HGNC:10057]	2839.64793246653	2442.64253414559	2351.9018740825	4242.99401771601	3235.77340524104	3598.90059414145	3234.26654314228	2675.17919546027	4619.29664426732	2830.69774552078	5773.68784919421	-0.232421243172985	0.249578592354388	0.607300273252886
ENSECAG00000011958	ENSG00000155275	TRMT44	tRNA methyltransferase 44 homolog [Source:HGNC Symbol;Acc:HGNC:26653]	167.691371842959	541.09170060187	288.556411836745	194.800299235168	178.892216651353	40.6043692456726	821.013938692732	445.26568758532	183.527073446447	160.758450202332	238.13269422251	-0.611413769049234	0.249948002581714	0.607300273252886
ENSECAG00000041530	ENSG00000158406	H4C8	H4 clustered histone 8	56.6374832052377	41.4972582416472	56.8199884311737	76.0938668887375	61.6452908731015	69.0274277176434	51.8214243481798	36.5677134731905	40.6951336772557	57.3334332889436	42.0234166275018	0.349155121602921	0.249640569615358	0.607300273252886
ENSECAG00000019236	ENSG00000179241	LDLRAD3	low density lipoprotein receptor class A domain containing 3 [Source:HGNC Symbol;Acc:HGNC:27046]	24.4318555002986	218.877695431433	59.0482232716118	18.262528053297	30.2182798397557	37.8974112959611	22.3543399149011	291.824693795854	155.599040530684	24.7320692618972	25.5436454010305	-0.904378313894896	0.25017706738963	0.607490445886904
ENSECAG00000030251	NA	NA	Protein coding gene	19.9896999547898	43.1246017021039	65.7329277929264	89.7907629287103	29.0095486461654	35.1904533462496	33.5315098723517	17.9253497417601	40.6951336772557	28.1046241612468	19.7757254717655	0.608348886747008	0.250315127189119	0.607490445886904
ENSECAG00000017550	ENSG00000074755	ZZEF1	zinc finger ZZ-type and EF-hand domain containing 1 [Source:HGNC Symbol;Acc:HGNC:29027]	175.465144047599	165.989032966589	157.090556250892	248.066006057284	143.839012037237	161.063998007835	184.931357477818	252.388924363982	443.656751461847	163.006820135232	132.662158373094	-0.42380985092967	0.250338254366209	0.607490445886904
ENSECAG00000023961	ENSG00000087586	AURKA	aurora kinase A [Source:HGNC Symbol;Acc:HGNC:11393]	3648.12024174914	9314.91396765445	5341.07891253032	6113.38126584117	7431.27937819271	5790.18305443291	6239.90915533671	7190.93330240447	5620.71611024685	7674.81076595329	9333.31843411201	-0.279305853501236	0.250237161240581	0.607490445886904
ENSECAG00000006795	ENSG00000198626	RYR2	ryanodine receptor 2 [Source:HGNC Symbol;Acc:HGNC:10484]	9.9948499773949	152.156613552706	37.8799922874491	12.175018702198	9.66984954872181	12.1813107737018	9.14495723791409	77.4375108844035	87.7738177352574	10.1176646980489	43.6713937501489	-1.05603819220043	0.250300023096474	0.607490445886904
ENSECAG00000015023	ENSG00000111879	FAM184A	family with sequence similarity 184 member A [Source:HGNC Symbol;Acc:HGNC:20991]	6.66323331826326	17.0871063347959	56.8199884311737	7.60938668887375	21.7571614846241	12.1813107737018	7.11274451837763	7.88715388637443	31.1198081061367	7.86929476514912	10.7118512972063	0.884459329409728	0.250331661294658	0.607490445886904
ENSECAG00000020503	ENSG00000170476	MZB1	marginal zone B and B1 cell specific protein [Source:HGNC Symbol;Acc:HGNC:30125]	49.9742498869745	36.6152278602769	50.1352839098591	77.6157442265123	54.3929037115602	59.5530748936531	45.7247861895704	32.2656295351681	35.9074708916962	50.5883234902443	37.0794852595604	0.372905931405688	0.250477758201483	0.607721605528594
ENSECAG00000026435	ENSG00000201847	SNORD31B	small nucleolar RNA, C/D box 31B [Source:HGNC Symbol;Acc:HGNC:52226]	17.7686221820354	113.914042231973	65.7329277929264	42.612565457693	24.1746238718045	24.3626215474036	8.12885087814586	17.9253497417601	16.7568197494582	21.3595143625476	99.7026159201513	0.883518172027845	0.250606607873281	0.607926838420967
ENSECAG00000023408	ENSG00000172594	SMPDL3A	sphingomyelin phosphodiesterase acid like 3A [Source:HGNC Symbol;Acc:HGNC:17389]	62.1901776371238	40.6835865114188	112.525859442128	657.451009918692	97.9072266808083	867.580022882538	56.901956147021	59.5121611426434	69.4211103906127	80.9413175843909	1626.55342005272	0.580733895862612	0.250667103429352	0.607966213244244
ENSECAG00000000965	ENSG00000066739	ATG2B	autophagy related 2B [Source:HGNC Symbol;Acc:HGNC:20187]	531.948126574684	282.344090389247	276.301120214335	290.678571514977	332.401078237312	180.012703655815	276.380929856959	175.668427469249	495.523098305408	175.37285476618	224.948877241333	0.381605058452216	0.250794651711994	0.608168174658235
ENSECAG00000018697	ENSG00000105229	PIAS4	protein inhibitor of activated STAT 4 [Source:HGNC Symbol;Acc:HGNC:17002]	1017.25361992153	1466.23645787153	788.795133515117	739.632386158529	1018.96039619656	733.585604371818	1107.55593214737	1436.89603529949	1486.56929491622	803.79225101166	1204.67127665505	-0.286212973596134	0.250926269333218	0.608379931031201
ENSECAG00000027297	N/A	N/A	N/A	1.11053888637721	11.3914042231973	1.11411742021909	7.60938668887375	1.20873119359023	1.35347897485575	1.01610635976823	10.0381958553856	0.797943797593249	1.12418496644987	34.6075195755897	-1.54373535528832	0.251006648029837	0.608467403933959
ENSECAG00000021736	ENSG00000105146	AURKC	aurora kinase C [Source:HGNC Symbol;Acc:HGNC:11391]	1639.15539629276	2931.65924401284	1081.80801503274	1410.78029211719	773.587963897745	1522.66384671272	1350.40535213198	1934.50374413075	1372.46333186039	1580.60406282852	1654.56903113772	-0.31504053362393	0.251052342312513	0.608470782012065
ENSECAG00000034815	ENSG00000134086	VHL	Von Hippel-Lindau tumor suppressor	205.449693979784	176.566765459558	153.748203990235	184.147157870745	184.935872619305	178.659224680959	213.382335551329	236.614616591233	228.211926111669	213.595143625476	148.317941038242	-0.213929979973336	0.251105449639001	0.608492122581454
ENSECAG00000012722	ENSG00000162814	SPATA17	spermatogenesis associated 17 [Source:HGNC Symbol;Acc:HGNC:25184]	6.66323331826326	5.69570211159863	7.79882194153364	44.1344427954678	7.25238716154136	10.827831798846	6.09663815860939	4.30208393802241	5.58560658315275	5.62092483224937	4.11994280661782	0.898873343081975	0.251273267305747	0.608576675444267
ENSECAG00000013131	ENSG00000115425	PECR	peroxisomal trans-2-enoyl-CoA reductase [Source:HGNC Symbol;Acc:HGNC:18281]	313.171965958373	213.995665050063	101.384685239937	18.262528053297	35.0532046141166	13.5347897485575	195.092421075501	104.684042491879	57.451953426714	34.8497339599461	12.3598284198535	0.389593779147105	0.251225033149644	0.608576675444267
ENSECAG00000008569	ENSG00000133687	TMTC1	transmembrane O-mannosyltransferase targeting cadherins 1 [Source:HGNC Symbol;Acc:HGNC:24099]	38.8688610232024	39.8699147811904	44.5646968087637	41.0906881199183	49.5579789371993	74.4413436170664	39.6281480309611	30.8316015558273	40.6951336772557	33.7255489934962	36.2554966982368	0.376802201381968	0.251263906364701	0.608576675444267
ENSECAG00000006756	ENSG00000105357	MYH14	myosin heavy chain 14 [Source:HGNC Symbol;Acc:HGNC:23212]	57.748022091615	42.3109299718756	57.9341058513928	77.6157442265123	62.8540220666918	69.0274277176434	52.8375307079481	37.2847274628609	41.493077474849	58.4576182553934	42.8474051888253	0.345959665302516	0.251450017745548	0.608790057065944
ENSECAG00000015330	ENSG00000151304	SRFBP1	serum response factor binding protein 1 [Source:HGNC Symbol;Acc:HGNC:26333]	1173.83960290071	1449.14935153674	1148.65506024588	1311.85826516184	1219.60977433254	1287.15850508782	1070.97610319572	1212.47065653265	1198.51158398506	1184.89095463817	854.476138092536	0.136611954839803	0.251430667763143	0.608790057065944
ENSECAG00000019135	ENSG00000154548	SRSF12	serine and arginine rich splicing factor 12 [Source:HGNC Symbol;Acc:HGNC:21220]	417.562621277831	837.268210404999	339.805813166823	200.887808586267	448.439272821974	224.677509826055	389.168735791233	316.920183434318	181.133242053668	293.412276243417	265.324316746188	0.423385529602778	0.251790561380491	0.609089172430196
ENSECAG00000024829	ENSG00000182645	CCDC172	coiled-coil domain containing 172 [Source:HGNC Symbol;Acc:HGNC:30524]	61.0796387507466	56.9570211159863	28.9670529256964	12.175018702198	12.0873119359023	296.41189549341	148.351528526162	87.4757067397891	82.9861549496979	125.908716242386	14.0078055425006	-0.920082049819199	0.2518396367114	0.609089172430196
ENSECAG00000013429	ENSG00000184564	SLITRK6	SLIT and NTRK like family member 6 [Source:HGNC Symbol;Acc:HGNC:23503]	45.5320943414656	48.0066320834742	63.5046929524882	241.978496706185	50.7667101307895	92.0365702901912	51.8214243481798	43.0208393802241	43.8869088676287	60.7059881882932	28.8395996463247	0.54936398326002	0.25180453996287	0.609089172430196
ENSECAG00000011444	ENSG00000100296	THOC5	THO complex 5	2946.25966555874	2672.91163380022	2085.62781065014	2296.5129027021	2922.71202610117	2551.3078676031	2997.51376131628	3889.08387997226	3116.76847339923	2717.15506390935	2366.49514812128	-0.193370221759834	0.251838487278964	0.609089172430196
ENSECAG00000011171	ENSG00000236699	ARHGEF38	Rho guanine nucleotide exchange factor 38 [Source:HGNC Symbol;Acc:HGNC:25968]	54.4164054324833	39.8699147811904	54.5917535907355	74.5719895509628	59.2278284859211	66.3204697679319	49.7892116286434	35.1336854938497	39.0992460820692	55.0850633560438	40.3754395048546	0.352775907894771	0.251723038716762	0.609089172430196
ENSECAG00000002645	ENSG00000213139	CRYGS	crystallin gamma S [Source:HGNC Symbol;Acc:HGNC:2417]	54.4164054324833	39.8699147811904	54.5917535907355	74.5719895509628	59.2278284859211	66.3204697679319	49.7892116286434	35.1336854938497	39.0992460820692	55.0850633560438	40.3754395048546	0.352775907894771	0.251723038716762	0.609089172430196
ENSECAG00000029894	NA	NA	LncRNA	5.55269443188605	4.88203038137026	7.79882194153364	12.175018702198	6.04365596795113	8.12087384913452	5.08053179884116	2.86805595868161	3.98971898796625	3.37255489934962	4.94393136794138	0.840325041565511	0.251944268862855	0.60923495296326
ENSECAG00000021312	ENSG00000248487	ABHD14A	abhydrolase domain containing 14A [Source:HGNC Symbol;Acc:HGNC:24538]	43.3110165687112	29.2921822882215	61.27645811205	28.9156694177203	38.6793981948872	74.4413436170664	32.5154035125834	147.704881872103	53.4622344387477	39.3464738257456	181.277483491184	-0.596611845423545	0.252086503678904	0.609364330874647
ENSECAG00000010440	ENSG00000117614	SYF2	SYF2 pre-mRNA splicing factor [Source:HGNC Symbol;Acc:HGNC:19824]	520.842737710912	685.111596852293	325.322286703975	263.284779435032	203.066840523158	307.239727292256	433.877415621035	504.060834738293	477.968334758356	346.248969666561	315.587618986925	-0.285546183332482	0.252075318298522	0.609364330874647
ENSECAG00000009027	ENSG00000165171	METTL27	methyltransferase like 27 [Source:HGNC Symbol;Acc:HGNC:19068]	55.5269443188605	40.6835865114188	55.7058710109546	74.5719895509628	60.4365596795113	67.6739487427877	50.8053179884116	35.8506994835201	39.8971898796625	56.2092483224937	41.1994280661782	0.349104992640864	0.252370856455012	0.6099443451363
ENSECAG00000023297	ENSG00000163239	TDRD10	tudor domain containing 10 [Source:HGNC Symbol;Acc:HGNC:25316]	455.320943414656	165.989032966589	59.0482232716118	13.6968960399728	1.20873119359023	1.35347897485575	93.4817850986774	96.0798746158339	62.2396162122735	103.425016913388	0.823988561323564	-0.717668501538263	0.252468742918692	0.61007357213023
ENSECAG00000023654	ENSG00000088256	GNA11	G protein subunit alpha 11 [Source:HGNC Symbol;Acc:HGNC:4379]	123.26981638787	115.541385692429	260.703476331267	98.9220269553588	175.266023070583	242.27273649918	135.142145849175	81.0225808327555	86.9758739376642	164.131005101682	182.925460613831	0.431328822554904	0.252716924318673	0.610233657418698
ENSECAG00000022432	ENSG00000054690	PLEKHH1	pleckstrin homology, MyTH4 and FERM domain containing H1 [Source:HGNC Symbol;Acc:HGNC:17733]	56.6374832052377	96.8269358971768	43.4505793885446	94.3563949420345	99.1159578743985	66.3204697679319	43.692573470034	62.380217101325	33.5136394989165	62.9543581211929	66.7430734672087	0.404519348622243	0.252581265718318	0.610233657418698
ENSECAG00000018724	ENSG00000164089	ETNPPL	ethanolamine-phosphate phospho-lyase [Source:HGNC Symbol;Acc:HGNC:14404]	14.4370055229037	4.88203038137026	25.6247006650391	24.350037404396	19.3396990974436	123.166586711874	14.2254890367553	12.9062518140672	13.5650445590852	14.6144045638484	15.6557826651477	0.820290934226441	0.252845995221682	0.610233657418698
ENSECAG00000022471	ENSG00000213064	SFT2D2	SFT2 domain containing 2 [Source:HGNC Symbol;Acc:HGNC:25140]	2660.8511717598	1869.81763606481	1539.71027474278	3259.86125751352	1826.39283351483	3049.38813035001	2277.09435224061	2622.83717421433	4120.58177077154	2582.25286793536	2209.9373214698	-0.317494197527259	0.252827868893899	0.610233657418698
ENSECAG00000018229	ENSG00000175048	ZDHHC14	zinc finger DHHC-type palmitoyltransferase 14 [Source:HGNC Symbol;Acc:HGNC:20341]	11.1053888637721	20.3417932557094	45.6788142289827	15.2187733777475	38.6793981948872	89.3296123404797	17.2738081160599	24.3784756487937	10.3732693687122	26.980439194797	18.1277483491184	0.72755200078073	0.252825080206138	0.610233657418698
ENSECAG00000014807	ENSG00000133619	KRBA1	KRAB-A domain containing 1 [Source:HGNC Symbol;Acc:HGNC:22228]	43.3110165687112	84.6218599437511	54.5917535907355	48.700074808792	161.96997994109	51.4322010445186	61.9824879458622	79.5885528534147	22.342426332611	47.2157685908947	49.4393136794138	0.590690299051501	0.252697541187957	0.610233657418698
ENSECAG00000017228	ENSG00000186298	PPP1CC	protein phosphatase 1 catalytic subunit gamma [Source:HGNC Symbol;Acc:HGNC:9283]	2805.22122698883	4492.28162259087	3484.95929044532	3678.37752540157	3278.07899701669	2941.10981236155	4006.50737656614	4128.56655252218	5559.27443783217	3949.26178713841	2209.9373214698	-0.245225252712252	0.252768343166685	0.610233657418698
ENSECAG00000014526	ENSG00000185250	PPIL6	peptidylprolyl isomerase like 6 [Source:HGNC Symbol;Acc:HGNC:21557]	1018.3641588079	934.095146302176	1024.98802660156	1240.33003028642	1177.30418255688	1656.65826522344	980.542637176344	932.118186571523	998.227690789155	1061.23060832868	1119.80045483872	0.158278793914375	0.253068509483233	0.610448889664947
ENSECAG00000025005	ENSG00000142867	BCL10	BCL10 immune signaling adaptor [Source:HGNC Symbol;Acc:HGNC:989]	1009.47984771688	969.083030701996	613.878698540719	515.916417505641	588.65209127844	552.219421741147	819.997832332963	774.375108844035	722.937080619484	861.125684300603	1062.9452441074	-0.28725489714573	0.253034883395363	0.610448889664947
ENSECAG00000037202	ENSG00000206932	RNU6-4P	RNA, U6 small nuclear 4, pseudogene [Source:HGNC Symbol;Acc:HGNC:34253]	9.9948499773949	8.13671730228376	11.1411742021909	98.9220269553588	12.0873119359023	13.5347897485575	10.1610635976823	5.01909792769282	7.97943797593249	11.2418496644987	8.23988561323564	0.884637695804224	0.253012622106512	0.610448889664947
ENSECAG00000008958	ENSG00000142168	SOD1	superoxide dismutase 1 [Source:HGNC Symbol;Acc:HGNC:11179]	28123.2867586165	25061.089291034	32885.4038926069	22392.9031480177	28630.0070513781	29549.1529790508	23519.8139095553	19861.2875138701	20172.0192031573	26036.1238229791	37226.155223476	0.21001547285126	0.25351800781381	0.610568093516164
ENSECAG00000011491	ENSG00000176853	FAM91A1	family with sequence similarity 91 member A1 [Source:HGNC Symbol;Acc:HGNC:26306]	303.177115980979	716.031122600971	160.432908511549	295.244203528302	464.152778338647	477.778078124081	2740.43885229492	216.538224880462	256.937902825026	297.909016109217	344.42721863325	-0.772337594351953	0.253226172941383	0.610568093516164
ENSECAG00000034997	ENSG00000173141	MRPL57	mitochondrial ribosomal protein L57 [Source:HGNC Symbol;Acc:HGNC:14514]	46.6426332278429	34.1742126695918	46.7929316492018	73.050112213188	50.7667101307895	56.8461169439416	42.6764671102657	30.1145875661569	33.5136394989165	47.2157685908947	34.6075195755897	0.378100496711635	0.253373219293431	0.610568093516164
ENSECAG00000019800	ENSG00000158457	TSPAN33	tetraspanin 33 [Source:HGNC Symbol;Acc:HGNC:28743]	56.6374832052377	131.001148566769	186.057609176588	109.575168319782	232.076389169323	127.227023636441	62.9985943056304	128.345504151002	29.5239205109502	76.4445777185914	328.771435968102	0.57474427644693	0.253425148747241	0.610568093516164
ENSECAG00000010037	ENSG00000198089	SFI1	SFI1 centrin binding protein [Source:HGNC Symbol;Acc:HGNC:29064]	45.5320943414656	46.3792886230174	71.3035148940218	60.87509351099	62.8540220666918	43.3113271953841	48.7731052688751	43.7378533698945	47.876627855595	47.2157685908947	31.3115653302954	0.360990441656352	0.253470508995166	0.610568093516164
ENSECAG00000015926	ENSG00000156253	RWDD2B	RWD domain containing 2B [Source:HGNC Symbol;Acc:HGNC:1302]	134.375205251643	135.883178948139	260.703476331267	156.753365790799	159.55251755391	133.99441851072	118.884444092883	171.366343531226	143.629883566785	145.019860672034	90.6387417455921	0.329597208298408	0.253491463873321	0.610568093516164
ENSECAG00000009492	ENSG00000119509	INVS	inversin [Source:HGNC Symbol;Acc:HGNC:17870]	88.8431109101769	65.9074101484985	92.4717458781846	158.275243128574	100.324689067989	78.5017805416337	81.2885087814586	58.795147152973	69.4211103906127	87.6864273830902	71.6870048351501	0.355333822494997	0.253450672358941	0.610568093516164
ENSECAG00000021944	ENSG00000100473	COCH	cochlin [Source:HGNC Symbol;Acc:HGNC:2180]	126.601433047002	100.08162281809	148.177616889139	83.7032535776113	178.892216651353	97.4504861896142	138.19046492848	146.987867882432	190.708567624787	151.764970470733	164.797712264713	-0.26420355813274	0.25327025183327	0.610568093516164
ENSECAG00000030351	ENSG00000178078	STAP2	signal transducing adaptor family member 2 [Source:HGNC Symbol;Acc:HGNC:30430]	61.0796387507466	44.7519451625607	61.27645811205	76.0938668887375	66.4802156474624	74.4413436170664	55.8858497872528	39.4357694318721	43.8869088676287	61.8301731547431	45.319370872796	0.335772658518653	0.253296173138794	0.610568093516164
ENSECAG00000014276	ENSG00000143374	TARS2	threonyl-tRNA synthetase 2, mitochondrial [Source:HGNC Symbol;Acc:HGNC:30740]	610.796387507466	545.97373098324	1035.01508338354	992.264024229137	1368.28371114414	649.669907930762	852.513235845547	1553.76931561576	928.806580398542	707.112343896971	2434.06221014981	-0.27873987497394	0.253612698182491	0.610689061980455
ENSECAG00000038021	ENSG00000164877	MICALL2	MICAL like 2 [Source:HGNC Symbol;Acc:HGNC:29672]	47.7531721142201	35.8015561300486	49.02116648964	66.962602862089	51.9754413243797	59.5530748936531	43.692573470034	30.8316015558273	35.109527094103	48.3399535573446	36.2554966982368	0.360687593446331	0.253787460590107	0.610895683702265
ENSECAG00000037481	N/A	LOC111771545	LncRNA	72.1850276145187	26.8511670975364	30.0811703459155	4.56563201332425	1.20873119359023	2.70695794971151	146.319315806625	57.3611191736322	37.5033584868827	1.12418496644987	12.3598284198535	-0.86930368352363	0.253759312894215	0.610895683702265
ENSECAG00000011096	ENSG00000083817	ZNF416	Zinc finger protein 416	22.2107777275442	23.5964801766229	14.4835264628482	79.137621564287	20.5484302910338	28.4230584719708	21.3382335551329	157.743077727489	20.7465387374245	20.2353293960977	23.0716797170598	-0.905321392328695	0.254216800545283	0.611195337207759
ENSECAG00000020676	ENSG00000141699	RETREG3	reticulophagy regulator family member 3 [Source:HGNC Symbol;Acc:HGNC:27258]	850.672786964943	152.156613552706	86.9011587770891	138.490837737502	54.3929037115602	28.4230584719708	1108.57203850714	509.079932665986	298.430980299875	64.0785430876428	131.014181250447	-0.686042175207386	0.25422400415377	0.611195337207759
ENSECAG00000015459	ENSG00000089009	RPL6	ribosomal protein L6 [Source:HGNC Symbol;Acc:HGNC:10362]	15541.9917148491	17410.1340116966	17773.5152047552	10963.6043413293	16134.1439720423	18319.3379246726	13898.3027889099	11281.4981134741	10463.4370178403	16250.0936900329	15848.5959884974	0.232959274661505	0.254578114361196	0.611195337207759
ENSECAG00000012252	ENSG00000101194	SLC17A9	solute carrier family 17 member 9 [Source:HGNC Symbol;Acc:HGNC:16192]	53.3058665461061	39.0562430509621	53.4776361705164	73.050112213188	58.0190972923309	64.9669907930762	48.7731052688751	34.4166715041793	38.301302284476	53.9608783895939	39.5514509435311	0.352797507579931	0.254523425008083	0.611195337207759
ENSECAG00000012077	ENSG00000131725	WDR44	WD repeat domain 44 [Source:HGNC Symbol;Acc:HGNC:30512]	162.138677411073	138.324194138824	158.204673671111	222.194091315114	241.746238718045	262.574921122016	217.446760990402	364.243106752564	375.033584868827	175.37285476618	182.925460613831	-0.379960410794855	0.254405355752557	0.611195337207759
ENSECAG00000002520	ENSG00000022567	SLC45A4	solute carrier family 45 member 4 [Source:HGNC Symbol;Acc:HGNC:29196]	308.729810412865	351.506187458659	452.331672608951	255.675392746158	358.993164496297	308.593206267112	329.218460564907	253.822952343322	288.057710931163	335.007120002062	254.612465448981	0.231481743737183	0.254457100662859	0.611195337207759
ENSECAG00000006431	ENSG00000168286	THAP11	THAP domain containing 11 [Source:HGNC Symbol;Acc:HGNC:23194]	53.3058665461061	39.0562430509621	53.4776361705164	73.050112213188	58.0190972923309	64.9669907930762	48.7731052688751	34.4166715041793	38.301302284476	53.9608783895939	39.5514509435311	0.352797507579931	0.254523425008083	0.611195337207759
ENSECAG00000039008	NA	NA	Pseudogene	1.11053888637721	53.7023341950728	1.11411742021909	6.087509351099	1.20873119359023	1.35347897485575	1.01610635976823	0.717013989670402	0.797943797593249	1.12418496644987	0.823988561323564	1.3419910502752	0.254243083427574	0.611195337207759
ENSECAG00000032898	ENSG00000182087	TMEM259	transmembrane protein 259 [Source:HGNC Symbol;Acc:HGNC:17039]	57.748022091615	63.4663949578133	49.02116648964	63.9188481865395	73.7326028090038	77.1483015667779	54.8697434274845	35.1336854938497	35.9074708916962	60.7059881882932	60.1511649766202	0.333476974891813	0.254385344051069	0.611195337207759
ENSECAG00000028644	ENSG00000182712	CMC4	C-X9-C motif containing 4 [Source:HGNC Symbol;Acc:HGNC:35428]	21.100238841167	10.5777324929689	34.5376400267918	28.9156694177203	24.1746238718045	24.3626215474036	18.2899144758282	15.7743077727489	18.3527073446447	16.8627744967481	18.951736910442	0.516304975220891	0.25445476048646	0.611195337207759
ENSECAG00000038583	NA	LOC100054114	Patr class I histocompatibility antigen, A-2 alpha chain	193.233766229635	62.652723227585	52.3635187502973	13.6968960399728	15.7135055166729	17.5952266731248	17.2738081160599	63.8142450806658	40.6951336772557	16.8627744967481	18.951736910442	0.657208766243153	0.254434215081083	0.611195337207759
ENSECAG00000009413	ENSG00000125534	PPDPF	pancreatic progenitor cell differentiation and proliferation factor [Source:HGNC Symbol;Acc:HGNC:16142]	1398.16845794891	1263.63219704467	1316.88679069897	1062.27038176678	1241.36693581716	1157.22452350167	1419.50058459622	1750.23114878545	1180.95682043801	1179.27002980592	3189.65972088352	-0.281033413783608	0.254579433867171	0.611195337207759
ENSECAG00000021081	ENSG00000109794	FAM149A	family with sequence similarity 149 member A [Source:HGNC Symbol;Acc:HGNC:24527]	21.100238841167	17.9007780650243	74.6458671546791	47.1781974710173	15.7135055166729	78.5017805416337	18.2899144758282	191.442735241997	238.585195480382	21.3595143625476	16.4797712264713	-1.00454045801528	0.254339637298366	0.611195337207759
ENSECAG00000020461	ENSG00000107779	BMPR1A	bone morphogenetic protein receptor type 1A [Source:HGNC Symbol;Acc:HGNC:1076]	52.1953276597289	38.2425713207337	52.3635187502973	73.050112213188	56.8103660987406	63.6135118182204	47.7569989091069	33.6996575145089	37.5033584868827	52.8366934231441	38.7274623822075	0.356665634022821	0.25399117337859	0.611195337207759
ENSECAG00000020359	ENSG00000136574	GATA4	GATA binding protein 4 [Source:HGNC Symbol;Acc:HGNC:4173]	9.9948499773949	231.896443115087	13.3694090426291	27.3937920799455	10.878580742312	8.12087384913452	9.14495723791409	7.17013989670402	7.97943797593249	10.1176646980489	8.23988561323564	0.914830233264111	0.254249611252061	0.611195337207759
ENSECAG00000039282	ENSG00000178449	COX14	cytochrome c oxidase assembly factor COX14 [Source:HGNC Symbol;Acc:HGNC:28216]	3429.34408113283	3744.51730251099	3825.87922103236	3483.5772261664	4006.9439067516	4144.35262100832	3043.23854750586	2495.208684053	2859.03262677661	3586.1500429751	5129.32879423919	0.186337387265954	0.254743230156216	0.611481696294237
ENSECAG00000027694	ENSG00000198786	MT-ND5	mitochondrially encoded NADH:ubiquinone oxidoreductase core subunit 5 [Source:HGNC Symbol;Acc:HGNC:7461]	83516.9664111118	78171.0704665006	101108.384119723	62506.5460170846	81446.7252864966	60561.4167299207	101957.128245504	63787.715563048	101106.660649243	92694.6714086243	124361.29760632	-0.234292329343053	0.254796767863455	0.611503338564486
ENSECAG00000009794	ENSG00000117335	CD46	CD46 molecule [Source:HGNC Symbol;Acc:HGNC:6953]	414.2310046187	1840.52545377659	421.136384842817	380.469334443688	351.740777334756	383.034549884178	366.814395876332	1426.8578394441	1155.42261891503	384.471258525857	311.467676180307	-0.559054216279929	0.254935804408804	0.611730131648309
ENSECAG00000026981	ENSG00000133226	SRRM1	serine and arginine repetitive matrix 1 [Source:HGNC Symbol;Acc:HGNC:16638]	5139.57396615373	6658.2757684588	5095.97308008212	4200.38145225831	5323.25217657136	3389.11135303881	5774.53244256286	6514.78911014528	5823.39383483553	6133.55317695051	3821.65894741869	-0.18672773995834	0.254995681450758	0.611766931829898
ENSECAG00000011527	ENSG00000127995	CASD1	CAS1 domain containing 1 [Source:HGNC Symbol;Acc:HGNC:16014]	189.902149570503	183.889811031613	120.324681383662	194.800299235168	199.440646942387	115.045712862739	188.995782916891	235.897602601562	212.253050159804	166.379375034581	285.924030779277	-0.298784950432486	0.255055657137521	0.611803955777829
ENSECAG00000037430	NA	LOC102150625	Tigger transposable element-derived protein 1-like	6.66323331826326	4.06835865114188	7.79882194153364	39.5688107821435	8.46111835513158	12.1813107737018	6.09663815860939	5.01909792769282	5.58560658315275	4.4967398657995	5.76791992926495	0.880703488679919	0.255205173102235	0.611948856941201
ENSECAG00000010836	ENSG00000177311	ZBTB38	zinc finger and BTB domain containing 38 [Source:HGNC Symbol;Acc:HGNC:26636]	208.781310638916	206.672619478008	153.748203990235	308.941099568274	221.197808427011	446.648061702399	246.91384542368	433.076449760923	450.838245640186	168.627744967481	328.771435968102	-0.419273760222226	0.255193856013556	0.611948856941201
ENSECAG00000021195	ENSG00000103342	GSPT1	G1 to S phase transition 1 [Source:HGNC Symbol;Acc:HGNC:4621]	5068.49947742559	9009.78706881881	4631.38611585076	5796.83077958403	7832.57813446467	4046.9021348187	12893.3735990991	4900.7906193972	6566.27951039485	7915.38634877356	5954.9653326854	-0.354875224417503	0.255366932209552	0.612123004170715
ENSECAG00000012838	ENSG00000079819	EPB41L2	erythrocyte membrane protein band 4.1 like 2 [Source:HGNC Symbol;Acc:HGNC:3379]	1333.75720253903	1200.16580208685	2478.91125998748	1652.75878882338	1137.4160531684	908.18439212821	1365.6469475285	2954.81465143173	4190.80082495975	1402.98283812944	1076.9530496499	-0.436894375394818	0.255344887128321	0.612123004170715
ENSECAG00000039368	ENSG00000274791	F8A2	coagulation factor VIII associated 2 [Source:HGNC Symbol;Acc:HGNC:31849]	176.575682933977	23.5964801766229	67.9611626333646	16.7406507155223	45.9317853564286	17.5952266731248	97.5462105377503	42.3038253905537	53.4622344387477	11.2418496644987	61.7991420992673	0.511962383996932	0.255452815466601	0.612222024155254
ENSECAG00000004707	ENSG00000151690	MFSD6	major facilitator superfamily domain containing 6 [Source:HGNC Symbol;Acc:HGNC:24711]	102.169577546703	61.8390514973566	79.1023368355555	324.159872946022	334.818540624493	698.395151025569	170.705868441063	283.937539909479	331.944619798792	206.850033826777	339.483287265308	-0.520306068397746	0.255699137277795	0.61232956266332
ENSECAG00000023659	ENSG00000101752	MIB1	mindbomb E3 ubiquitin protein ligase 1 [Source:HGNC Symbol;Acc:HGNC:21086]	76.6271831600275	74.0441274507822	123.667033644319	63.9188481865395	77.3587963897745	77.1483015667779	70.111338824008	56.6441051839618	63.83550380746	76.4445777185914	70.039027712503	0.321981824697198	0.25576162870862	0.61232956266332
ENSECAG00000004311	ENSG00000105193	RPS16	ribosomal protein S16 [Source:HGNC Symbol;Acc:HGNC:10396]	22016.4334224282	26466.3003691384	32485.4357387483	16772.6101396155	26104.9675879681	26034.1680813504	19960.3933312872	19723.6208278534	15267.8566231492	23320.0929440362	29530.9260492752	0.260566624530436	0.255765176629011	0.61232956266332
ENSECAG00000020555	ENSG00000166317	SYNPO2L	synaptopodin 2 like [Source:HGNC Symbol;Acc:HGNC:23532]	4.44215554550884	3.2546869209135	5.57058710109546	24.350037404396	6.04365596795113	8.12087384913452	4.06442543907293	2.15104196901121	3.98971898796625	3.37255489934962	4.11994280661782	0.951439149712306	0.255699927215695	0.61232956266332
ENSECAG00000013398	ENSG00000176463	SLCO3A1	solute carrier organic anion transporter family member 3A1 [Source:HGNC Symbol;Acc:HGNC:10952]	43.3110165687112	65.9074101484985	55.7058710109546	48.700074808792	27.8008174525752	32.4834953965381	30.483190793047	139.100713996058	100.540918496749	35.973918926396	40.3754395048546	-0.581342166488256	0.255633843481098	0.61232956266332
ENSECAG00000013277	ENSG00000125954	CHURC1-FNTB	CHURC1-FNTB readthrough [Source:HGNC Symbol;Acc:HGNC:42960]	1417.04761901732	2404.39996282485	1032.7868485431	2040.83750995594	1686.18001505837	1729.74612986565	1744.65461972205	1805.44122599007	1561.57601188999	1798.6959463198	2494.21337512643	-0.248724054708164	0.255723277087363	0.61232956266332
ENSECAG00000018542	ENSG00000168259	DNAJC7	DnaJ heat shock protein family (Hsp40) member C7 [Source:HGNC Symbol;Acc:HGNC:12392]	2085.5920286164	1884.46372720892	2130.1925074589	2465.4412871951	2238.5701705291	2464.68521321233	2380.73720093697	2226.3284379266	2948.40233210706	2883.53443894393	1834.19853750625	-0.193575089216996	0.255815594961244	0.612343533773559
ENSECAG00000012315	ENSG00000196405	EVL	Enah/Vasp-like [Source:HGNC Symbol;Acc:HGNC:20234]	119.938199728739	70.7894405298687	124.781151064538	47.1781974710173	93.0723019064474	77.1483015667779	105.675061415896	66.6823010393474	49.4725154507815	61.8301731547431	95.5826731135334	0.372881024883071	0.255972527347485	0.612399000717245
ENSECAG00000008172	ENSG00000159224	GIP	gastric inhibitory polypeptide [Source:HGNC Symbol;Acc:HGNC:4270]	39.9793999095796	39.8699147811904	162.661143351987	33.4813014310445	30.2182798397557	56.8461169439416	37.5959353114246	30.1145875661569	48.6745716531882	42.7190287250952	51.087290802061	0.622522200320011	0.255967077863349	0.612399000717245
ENSECAG00000037808	ENSG00000182372	CLN8	CLN8 transmembrane ER and ERGIC protein [Source:HGNC Symbol;Acc:HGNC:2079]	198.786460661521	213.181993319835	217.252896942723	301.331712879401	300.974067203966	415.518045280716	177.818612959441	223.708364777166	617.608499337175	229.333733155774	887.435680545479	-0.386342131381647	0.255932791182516	0.612399000717245
ENSECAG00000031619	ENSG00000135535	CD164	CD164 molecule [Source:HGNC Symbol;Acc:HGNC:1632]	1988.97514550158	1948.74379389696	2124.62192035781	2848.95437631433	2151.5415245906	2854.48715797078	2279.12656496014	2335.3145643565	2366.70130366158	2434.98463733043	2874.07210189659	-0.125267425777103	0.256081769457306	0.612553657871143
ENSECAG00000024314	ENSG00000065717	TLE2	TLE family member 2, transcriptional corepressor [Source:HGNC Symbol;Acc:HGNC:11838]	41.0899387959568	30.1058540184499	41.2223445481064	94.3563949420345	44.7230541628384	46.0182851450956	37.5959353114246	26.5295176178049	29.5239205109502	41.5948437586453	30.4875767689719	0.450410869438123	0.256177543937333	0.612569388227589
ENSECAG00000008588	ENSG00000087008	ACOX3	acyl-CoA oxidase 3, pristanoyl [Source:HGNC Symbol;Acc:HGNC:121]	218.776160616311	200.976917366409	151.519969149796	275.45979813723	164.387442328271	259.867963172305	207.285697392719	437.378533698945	674.262508966296	152.889155437183	108.76649009471	-0.553048874068614	0.256150627584469	0.612569388227589
ENSECAG00000018175	NA	NA	Protein coding gene	6.66323331826326	60.2117080368998	7.79882194153364	27.3937920799455	7.25238716154136	10.827831798846	9.14495723791409	12.1892378243968	33.5136394989165	10.1176646980489	55.2072336086788	-0.95245080385757	0.25632619313066	0.612818148415947
ENSECAG00000011807	ENSG00000132155	RAF1	Raf-1 proto-oncogene, serine/threonine kinase [Source:HGNC Symbol;Acc:HGNC:9829]	2282.15741150517	2994.31196724042	1859.46197434566	1908.43418156954	2189.0121915919	1779.82485193532	2684.55300250767	3397.92929704804	2004.43481955424	2182.04301987921	2303.04802889936	-0.223471260213138	0.256391732172724	0.612868158961428
ENSECAG00000001411	ENSG00000180921	FAM83H	family with sequence similarity 83 member H [Source:HGNC Symbol;Acc:HGNC:24797]	75.5166442736503	56.9570211159863	72.4176323142409	74.5719895509628	83.4024523577256	82.5622174662009	69.0952324642398	50.1909792769282	53.4622344387477	71.9478378527919	55.2072336086788	0.301420891476467	0.256702374699899	0.613503935358119
ENSECAG00000024876	ENSG00000130045	NXNL2	nucleoredoxin like 2 [Source:HGNC Symbol;Acc:HGNC:30482]	34.4267054776935	63.4663949578133	41.2223445481064	62.3969708487648	53.1841725179699	24.3626215474036	27.4348717137423	16.4913217624193	28.725976713357	31.4771790605965	66.7430734672087	0.538275868408135	0.25694033834326	0.613538864246293
ENSECAG00000034419	ENSG00000138207	RBP4	retinol binding protein 4 [Source:HGNC Symbol;Acc:HGNC:9922]	106.611733092212	95.19959243672	122.5529162241	6521.24439236481	120.873119359023	136.701376460431	107.707274135433	77.4375108844035	85.3799863424777	112.418496644987	81.5748675710329	1.20431378100966	0.256917869130015	0.613538864246293
ENSECAG00000007700	ENSG00000132819	RBM38	RNA binding motif protein 38 [Source:HGNC Symbol;Acc:HGNC:15818]	88.8431109101769	116.355057422658	92.4717458781846	38.0469334443688	155.926323973139	101.510923114181	156.480379404308	129.779532130343	114.105963055835	182.11796456488	96.406661674857	-0.442317372191892	0.256863637043986	0.613538864246293
ENSECAG00000033728	ENSG00000186111	PIP5K1C	phosphatidylinositol-4-phosphate 5-kinase type 1 gamma [Source:HGNC Symbol;Acc:HGNC:8996]	148.812210774546	146.460911441108	167.117613032864	98.9220269553588	215.15415245906	60.9065538685089	144.287103087089	125.47744819232	67.027278997833	119.163606443687	98.0546387975041	0.40450997128725	0.25684042654918	0.613538864246293
ENSECAG00000020319	ENSG00000172728	FUT10	fucosyltransferase 10 [Source:HGNC Symbol;Acc:HGNC:19234]	6.66323331826326	18.7144497952527	56.8199884311737	13.6968960399728	9.66984954872181	2.70695794971151	6.09663815860939	7.17013989670402	18.3527073446447	6.74510979869924	13.183816981177	0.958368748185021	0.256883737821048	0.613538864246293
ENSECAG00000021222	ENSG00000103197	TSC2	TSC complex subunit 2 [Source:HGNC Symbol;Acc:HGNC:12363]	948.400208966138	1567.94542415008	336.463460906166	480.913238736821	771.170501510564	238.212299574613	1966.16580615153	1146.50536948297	1300.648390077	583.451997587484	426.002086204283	-0.460527208683929	0.257011240307109	0.613601492372352
ENSECAG00000016027	ENSG00000213397	HAUS7	HAUS augmin like complex subunit 7 [Source:HGNC Symbol;Acc:HGNC:32979]	23.3213166139214	17.0871063347959	26.7388180852582	91.312640266485	25.3833550653947	24.3626215474036	21.3382335551329	15.7743077727489	17.5547635470515	22.4836993289975	18.1277483491184	0.621568744329628	0.257236334396632	0.613605601413293
ENSECAG00000014969	ENSG00000115129	TP53I3	tumor protein p53 inducible protein 3 [Source:HGNC Symbol;Acc:HGNC:19373]	26.6529332730531	21.1554649859378	41.2223445481064	133.925205724178	31.4270110333459	17.5952266731248	26.418765353974	20.7934057004417	23.9383139277975	24.7320692618972	23.8956682783834	0.698615027531982	0.257178589043001	0.613605601413293
ENSECAG00000009550	ENSG00000196924	FLNA	filamin A [Source:HGNC Symbol;Acc:HGNC:3754]	4624.28392287471	606.999110750369	1310.20208617765	843.120045127212	1599.15136911987	798.552595164894	4939.29301483338	4920.1499971183	2672.31377813979	583.451997587484	3351.98546746426	-0.422912553648972	0.257071916995808	0.613605601413293
ENSECAG00000007596	ENSG00000146909	NOM1	nucleolar protein with MIF4G domain 1 [Source:HGNC Symbol;Acc:HGNC:13244]	87.7325720237996	93.5722489762633	98.04233297928	112.618922995332	97.9072266808083	90.6830913153355	88.4012532998362	78.8715388637443	108.520356472682	70.823652886342	33.7835310142661	0.3655345086056	0.257197305803684	0.613605601413293
ENSECAG00000030219	NA	NA	Pseudogene	21676.6085231968	20230.3202286681	19365.5889982482	25261.6419297231	25367.6415598781	25212.606343613	22496.5948052687	24904.0469032221	21322.6541592868	23005.3211534302	48566.7097929722	-0.181317808913621	0.257233887644551	0.613605601413293
ENSECAG00000029783	ENSG00000182809	CRIP2	cysteine rich protein 2 [Source:HGNC Symbol;Acc:HGNC:2361]	243.208016116609	68.3484253391836	44.5646968087637	24.350037404396	82.1937211641354	21.6556635976921	245.897739063912	208.651070994087	109.318300270275	28.1046241612468	337.011321581338	-0.646023951919934	0.257362916259869	0.613741839475663
ENSECAG00000033356	ENSG00000142409	ZNF787	zinc finger protein 787 [Source:HGNC Symbol;Acc:HGNC:26998]	41.0899387959568	27.6648388277648	49.02116648964	28.9156694177203	39.8881293884775	48.7252430948071	30.483190793047	18.6423637314305	27.9280329157637	38.2222888592957	32.135553891619	0.437838709541391	0.257432166321964	0.613741839475663
ENSECAG00000020201	ENSG00000187210	GCNT1	glucosaminyl (N-acetyl) transferase 1 [Source:HGNC Symbol;Acc:HGNC:4203]	1351.52582472107	2802.28543890653	1462.83617274767	1594.92744998794	1016.54293380938	848.631317234557	1436.77439271228	2161.79717885626	3547.65812409959	1198.38117423557	979.722399413718	-0.40148807320884	0.257606380599737	0.613741839475663
ENSECAG00000039276	ENSG00000175573	C11orf68	chromosome 11 open reading frame 68 [Source:HGNC Symbol;Acc:HGNC:28801]	44.4215554550884	39.8699147811904	52.3635187502973	50.2219521465668	47.1405165500188	39.2508902708168	40.6442543907293	31.5486155454977	33.5136394989165	39.3464738257456	38.7274623822075	0.333335475173791	0.257644389524437	0.613741839475663
ENSECAG00000023405	ENSG00000129038	LOXL1	lysyl oxidase like 1 [Source:HGNC Symbol;Acc:HGNC:6665]	78.848260932782	56.9570211159863	93.5858632984037	76.0938668887375	84.6111835513158	79.8552595164894	69.0952324642398	54.4930632149506	57.451953426714	78.6929476514912	60.9751535379437	0.3035555901886	0.257531033769664	0.613741839475663
ENSECAG00000021276	ENSG00000169925	BRD3	bromodomain containing 3 [Source:HGNC Symbol;Acc:HGNC:1104]	587.475070893545	702.198703187089	473.499903593114	342.422400999319	507.667101307895	350.55105448764	526.343094359944	794.451500554806	908.857985458711	504.759049935993	355.96305849178	-0.277801777268554	0.257526097712783	0.613741839475663
ENSECAG00000001674	ENSG00000132801	ZSWIM3	zinc finger SWIM-type containing 3 [Source:HGNC Symbol;Acc:HGNC:16157]	52.1953276597289	38.2425713207337	52.3635187502973	71.5282348754133	56.8103660987406	63.6135118182204	47.7569989091069	33.6996575145089	37.5033584868827	52.8366934231441	38.7274623822075	0.352819483992322	0.257415489274835	0.613741839475663
ENSECAG00000017908	ENSG00000136840	ST6GALNAC4	ST6 N-acetylgalactosaminide alpha-2,6-sialyltransferase 4 [Source:HGNC Symbol;Acc:HGNC:17846]	12.2159277501493	9.76406076274051	14.4835264628482	51.7438294843415	14.5047743230827	17.5952266731248	11.1771699574506	8.60416787604483	9.57532557111899	12.3660346309486	9.06387417455921	0.684647546592592	0.257650924384177	0.613741839475663
ENSECAG00000013442	ENSG00000110046	ATG2A	autophagy related 2A [Source:HGNC Symbol;Acc:HGNC:29028]	207.670771752538	203.417932557094	73.53174973446	141.534592413052	161.96997994109	207.08228315293	183.91525111805	233.746560632551	216.242769147771	175.37285476618	223.300900118686	-0.361269559287858	0.258065627291782	0.614439198507112
ENSECAG00000016387	ENSG00000058804	NDC1	NDC1 transmembrane nucleoporin [Source:HGNC Symbol;Acc:HGNC:25525]	3212.78899828927	3393.01111505233	2526.8183090569	3407.48335927767	4790.20172019807	2574.31701017564	4045.11941823733	3502.61333953992	5704.50020899414	4402.30832861771	2853.4723878635	-0.287310612256466	0.258091179265589	0.614439198507112
ENSECAG00000024751	ENSG00000105341	DMAC2	distal membrane arm assembly complex 2 [Source:HGNC Symbol;Acc:HGNC:25496]	459.763098960165	509.358503122964	473.499903593114	561.572737638883	541.511574728421	687.567319226723	419.65192658428	377.149358566632	372.639753476047	544.105523761739	641.063100709733	0.160228208273026	0.258122619249074	0.614439198507112
ENSECAG00000026528	ENSG00000212464	SNORA12	small nucleolar RNA, H/ACA box 12 [Source:HGNC Symbol;Acc:HGNC:32600]	1.11053888637721	0.813671730228376	25.6247006650391	7.60938668887375	26.592086258985	1.35347897485575	1.01610635976823	12.9062518140672	0.797943797593249	1.12418496644987	17.3037597877948	1.32154338118442	0.257994841917554	0.614439198507112
ENSECAG00000010079	ENSG00000143727	ACP1	Acid phosphatase 1	10635.6309148345	15903.2139673136	13169.9820244099	10053.52169334	15109.1399198778	12736.2371533926	8700.91875869537	9305.40755794248	7393.74722849905	14481.7507378073	13467.2690462723	0.255927274635615	0.258271234831851	0.614505430821613
ENSECAG00000024614	ENSG00000170264	FAM161A	FAM161 centrosomal protein A [Source:HGNC Symbol;Acc:HGNC:25808]	239.876399457478	461.351871039489	338.691695746604	176.537771181871	130.542968907744	117.752670812451	216.430654630633	465.342079296091	517.865524638019	187.738889397129	182.101472052508	-0.430866820242589	0.258218088519732	0.614505430821613
ENSECAG00000014570	ENSG00000134058	CDK7	cyclin dependent kinase 7 [Source:HGNC Symbol;Acc:HGNC:1778]	2026.73346763841	1894.22778797166	2198.15367009227	2263.03160127105	2462.18544134329	2340.1651475256	1869.63570197355	1587.46897313027	1855.2193294043	2322.56614068544	2367.3191366826	0.137949421774333	0.25828466342433	0.614505430821613
ENSECAG00000024756	ENSG00000171451	DSEL	dermatan sulfate epimerase like [Source:HGNC Symbol;Acc:HGNC:18144]	1.11053888637721	0.813671730228376	1.11411742021909	114.140800333106	240.537507524455	1.35347897485575	347.508375040735	0.717013989670402	141.236052174005	1.12418496644987	0.823988561323564	-2.19782626151887	0.258358786271205	0.614575325499654
ENSECAG00000012890	ENSG00000123064	DDX54	DEAD-box helicase 54 [Source:HGNC Symbol;Acc:HGNC:20084]	766.271831600276	1851.10318626956	806.621012238622	867.470082531608	952.480180549098	504.847657621196	997.816445292404	2547.55070529894	1176.16915765245	777.935996783313	900.619497526656	-0.427308577425147	0.258507716738756	0.614823115048798
ENSECAG00000016963	ENSG00000173163	COMMD1	copper metabolism domain containing 1 [Source:HGNC Symbol;Acc:HGNC:23024]	1886.80556795488	1593.98291951739	1856.11962208501	1424.47718815717	1516.95764795573	1480.70599849219	1446.93545630996	1425.42381146476	1126.69664220167	1509.78040994218	1802.06298361463	0.19017108311834	0.258713938247097	0.615003535911713
ENSECAG00000010778	ENSG00000110799	VWF	von Willebrand factor [Source:HGNC Symbol;Acc:HGNC:12726]	1.11053888637721	0.813671730228376	56.8199884311737	6.087509351099	1.20873119359023	1.35347897485575	131.077720410102	53.7760492252802	35.109527094103	1.12418496644987	58.5031878539731	-1.24223251284211	0.258762681764382	0.615003535911713
ENSECAG00000021306	ENSG00000182973	CNOT10	CCR4-NOT transcription complex subunit 10 [Source:HGNC Symbol;Acc:HGNC:23817]	2194.42483948137	1857.61256011138	1769.21846330792	1526.44296978808	1682.55382147759	1800.12703655815	2364.47949918068	2543.24862136092	3198.15874075374	1776.2122469908	1223.62301356549	-0.233168373736874	0.258730018143292	0.615003535911713
ENSECAG00000029139	NA	H2BC7	H2B clustered histone 7	18.8791610684126	14.6460911441108	237.307010506666	41.0906881199183	12.0873119359023	79.8552595164894	16.2577017562917	15.0572937830784	135.650445590852	17.986959463198	18.951736910442	1.06152715202177	0.258753737350795	0.615003535911713
ENSECAG00000011614	ENSG00000088298	EDEM2	ER degradation enhancing alpha-mannosidase like protein 2 [Source:HGNC Symbol;Acc:HGNC:15877]	1552.53336315534	1474.37317517382	1017.18920466003	1371.21148133505	1244.99312939793	1514.54297286359	1538.3850286891	1806.87525396941	1441.08649845341	1201.75372913492	2498.33331793305	-0.250209572976783	0.258821280733305	0.615036382503795
ENSECAG00000003816	ENSG00000171223	JUNB	JunB proto-oncogene, AP-1 transcription factor subunit [Source:HGNC Symbol;Acc:HGNC:6205]	94.3958053420629	70.7894405298687	65.7329277929264	570.704001665532	108.78580742312	139.408334410143	87.385146940068	65.965287049677	71.8149417833925	96.6799071146891	71.6870048351501	0.584976378162585	0.259002166190243	0.615359756551286
ENSECAG00000028965	ENSG00000129559	NEDD8	NEDD8 ubiquitin like modifier [Source:HGNC Symbol;Acc:HGNC:7732]	4343.31758462127	4160.30355665769	4381.82381372169	3617.50243189058	4569.00391177105	5580.39381333027	3579.74270546348	3264.56469496934	3389.66525217612	4303.38005157012	5346.03778586728	0.181791316137223	0.259226914611301	0.615570756748767
ENSECAG00000019147	ENSG00000110880	CORO1C	coronin 1C [Source:HGNC Symbol;Acc:HGNC:2254]	1108.31780860446	580.147943652832	630.590459844006	273.937920799455	253.833550653947	530.563758143455	1420.51669095599	1219.64079642935	674.262508966296	369.856853962008	430.1220290109	-0.385885471275505	0.259156449640346	0.615570756748767
ENSECAG00000012474	ENSG00000116830	TTF2	transcription termination factor 2 [Source:HGNC Symbol;Acc:HGNC:12398]	310.950888185619	348.251500537745	298.583468618716	331.769259634896	329.983615850132	334.309306789371	287.55809981441	294.692749754535	334.338451191571	282.170426578918	205.173151769567	0.185523213674733	0.2592624975024	0.615570756748767
ENSECAG00000016520	ENSG00000174306	ZHX3	zinc fingers and homeoboxes 3 [Source:HGNC Symbol;Acc:HGNC:15935]	189.902149570503	19.528121525481	61.27645811205	4.56563201332425	2.41746238718045	2.70695794971151	2.03221271953646	50.9079932665986	2.39383139277975	2.24836993289975	72.5109933964737	1.31362210475332	0.259270245925855	0.615570756748767
ENSECAG00000010371	ENSG00000139354	GAS2L3	growth arrest specific 2 like 3 [Source:HGNC Symbol;Acc:HGNC:27475]	201.007538434275	342.555798426146	255.132889230172	266.328534110581	120.873119359023	131.287460561008	219.478973709938	289.673651826843	290.451542323943	233.830473021574	198.581243278979	-0.319970693620453	0.260157383775302	0.615814171390584
ENSECAG00000023503	ENSG00000135537	AFG1L	AFG1 like ATPase [Source:HGNC Symbol;Acc:HGNC:16411]	178.796760706731	187.144497952527	219.481131783161	216.106581964015	215.15415245906	265.281879071728	179.850825678977	136.232658037376	186.71884863682	214.719328591926	173.037597877948	0.214282162758301	0.259679380738768	0.615814171390584
ENSECAG00000018825	ENSG00000170145	SIK2	salt inducible kinase 2 [Source:HGNC Symbol;Acc:HGNC:21680]	55.5269443188605	40.6835865114188	55.7058710109546	71.5282348754133	60.4365596795113	67.6739487427877	50.8053179884116	35.8506994835201	39.8971898796625	56.2092483224937	41.1994280661782	0.341698457826077	0.259793817138933	0.615814171390584
ENSECAG00000026858	ENSG00000170430	MGMT	O-6-methylguanine-DNA methyltransferase [Source:HGNC Symbol;Acc:HGNC:7059]	207.670771752538	144.833567980651	189.399961437246	88.2688855909355	97.9072266808083	140.761813384998	198.140740154805	128.345504151002	187.516792434414	185.490519464229	327.947447406779	-0.394469253653745	0.259492915176852	0.615814171390584
ENSECAG00000032253	NA	LOC111773429	LncRNA	49.9742498869745	36.6152278602769	50.1352839098591	70.0063575376385	54.3929037115602	60.9065538685089	45.7247861895704	32.2656295351681	35.9074708916962	50.5883234902443	37.0794852595604	0.356878959356208	0.259839186027373	0.615814171390584
ENSECAG00000023803	ENSG00000125304	TM9SF2	transmembrane 9 superfamily member 2 [Source:HGNC Symbol;Acc:HGNC:11865]	14724.6350944754	9294.57217439874	8127.48658049827	15220.2952550853	15899.6501204858	12645.5540620773	13733.6935586274	12929.9132757264	18717.3676601449	12382.8974054454	23575.1367280285	-0.239296423822462	0.260146502515247	0.615814171390584
ENSECAG00000014189	ENSG00000220205	VAMP2	vesicle associated membrane protein 2 [Source:HGNC Symbol;Acc:HGNC:12643]	52.1953276597289	38.2425713207337	51.2494013300782	74.5719895509628	56.8103660987406	63.6135118182204	47.7569989091069	33.6996575145089	37.5033584868827	52.8366934231441	38.7274623822075	0.353502370644655	0.260066718975626	0.615814171390584
ENSECAG00000031935	ENSG00000112116	IL17F	interleukin 17F [Source:HGNC Symbol;Acc:HGNC:16404]	48.8637110005973	38.2425713207337	43.4505793885446	168.928384492997	53.1841725179699	60.9065538685089	45.7247861895704	33.6996575145089	35.109527094103	50.5883234902443	35.4315081369133	0.503012431014763	0.260150679878353	0.615814171390584
ENSECAG00000033822	NA	LOC100066253	Lymphocyte antigen 6H	31.0950888185619	26.037495367308	31.1952877661346	31.9594240932698	36.2619358077068	259.867963172305	28.4509780735105	24.3784756487937	28.725976713357	26.980439194797	27.1916225236776	0.714056331366752	0.259797590122691	0.615814171390584
ENSECAG00000038840	ENSG00000213563	C8orf82	chromosome 8 open reading frame 82 [Source:HGNC Symbol;Acc:HGNC:33826]	16.6580832956582	68.3484253391836	45.6788142289827	9.1312640266485	37.470667001297	41.9578482205284	21.3382335551329	18.6423637314305	15.1609321542717	20.2353293960977	37.0794852595604	0.695550126128132	0.259902894316191	0.615814171390584
ENSECAG00000007711	ENSG00000121207	LRAT	lecithin retinol acyltransferase [Source:HGNC Symbol;Acc:HGNC:6685]	76.6271831600275	47.1929603532458	89.1293936175273	146.100224426376	87.0286459384963	102.864402089037	74.1757642630809	55.210077204621	60.643728617087	82.0655025508408	59.3271764152966	0.379547980849088	0.260310792856006	0.615814171390584
