## Additional file 5 for "Maternal age affects equine Day 8 embryo gene expression both in trophoblast and inner cell mass" (part 3 of 3)

Geneid	ortholog_ensg	ortholog_name	description	OM_E1_DeMixT_ICM_cells	OM_E2_DeMixT_ICM_cells	OM_E3_DeMixT_ICM_cells	OM_E4_DeMixT_ICM_cells	OM_E5_DeMixT_ICM_cells	OM_E6_DeMixT_ICM_cells	YM_E1_DeMixT_ICM_cells	YM_E2_DeMixT_ICM_cells	YM_E3_DeMixT_ICM_cells	YM_E4_DeMixT_ICM_cells	YM_E5_DeMixT_ICM_cells	log2FoldChange	pvalue	padj
ENSECAG00000023847	ENSG00000167325	RRM1	ribonucleotide reductase catalytic subunit M1 [Source:HGNC Symbol;Acc:HGNC:10451]	6403.367218851	7359.66079991566	5611.80944564356	6300.57217838747	5759.60413745743	5344.88847170537	7256.01551510495	7020.28397286291	12105.6053532872	5453.42127224834	5519.07538374523	-0.257346992547186	0.26029356293937	0.615814171390584
ENSECAG00000014664	ENSG00000100056	ESS2	ess-2 splicing factor homolog [Source:HGNC Symbol;Acc:HGNC:16817]	260.976638298645	529.700296378673	250.676419549296	241.978496706185	246.581163492406	190.840535454661	439.974053779645	237.331630580903	383.810966642353	261.935097182821	500.161056723403	-0.398396844123205	0.260129991684625	0.615814171390584
ENSECAG00000002745	ENSG00000165406	MARCHF8	membrane associated ring-CH-type finger 8 [Source:HGNC Symbol;Acc:HGNC:23356]	36.647783250448	42.3109299718756	30.0811703459155	45.6563201332425	10.878580742312	51.4322010445186	34.5476162321199	35.1336854938497	100.540918496749	31.4771790605965	36.2554966982368	-0.621706731210683	0.26036228781749	0.615814171390584
ENSECAG00000017758	ENSG00000147010	SH3KBP1	SH3 domain containing kinase binding protein 1 [Source:HGNC Symbol;Acc:HGNC:13867]	51.0847887733517	37.4288995905053	51.2494013300782	70.0063575376385	55.6016349051504	62.2600328433647	46.7408925493387	32.9826435248385	36.7054146892895	51.7125084566942	37.903473820884	0.352841842969023	0.26040398306782	0.615814171390584
ENSECAG00000014962	ENSG00000170271	FAXDC2	fatty acid hydroxylase domain containing 2 [Source:HGNC Symbol;Acc:HGNC:1334]	51.0847887733517	37.4288995905053	51.2494013300782	70.0063575376385	55.6016349051504	62.2600328433647	46.7408925493387	32.9826435248385	36.7054146892895	51.7125084566942	37.903473820884	0.352841842969023	0.26040398306782	0.615814171390584
ENSECAG00000021330	ENSG00000113161	HMGCR	3-hydroxy-3-methylglutaryl-CoA reductase [Source:HGNC Symbol;Acc:HGNC:5006]	6296.75548575879	4556.56168927891	6877.44683501245	6131.64379389447	5129.85518559692	8659.55848112711	5468.68442827263	5061.40175308337	6029.26333461459	4837.36791063381	6283.7367686535	0.211576758214115	0.260290110130593	0.615814171390584
ENSECAG00000008841	ENSG00000139540	SLC39A5	solute carrier family 39 member 5 [Source:HGNC Symbol;Acc:HGNC:20502]	3.33161665913163	48.0066320834742	33.4235226065727	24.350037404396	6.04365596795113	37.8974112959611	5.08053179884116	2.86805595868161	3.191775190373	5.62092483224937	263.676339623541	1.20082774482673	0.259496362406193	0.615814171390584
ENSECAG00000020755	ENSG00000166226	CCT2	chaperonin containing TCP1 subunit 2 [Source:HGNC Symbol;Acc:HGNC:1615]	17490.9874604411	20676.2123368333	16539.0731031524	15314.6516500273	16281.6091776603	14923.4591767595	20431.8666822196	21050.8137227333	21147.1065238163	17393.3898009124	12493.3145667879	-0.134985529838056	0.259994932635573	0.615814171390584
ENSECAG00000011504	ENSG00000126460	PRRG2	proline rich and Gla domain 2 [Source:HGNC Symbol;Acc:HGNC:9470]	49.9742498869745	36.6152278602769	50.1352839098591	70.0063575376385	54.3929037115602	60.9065538685089	45.7247861895704	32.2656295351681	35.9074708916962	50.5883234902443	37.0794852595604	0.356878959356208	0.259839186027373	0.615814171390584
ENSECAG00000010960	ENSG00000143858	SYT2	synaptotagmin 2 [Source:HGNC Symbol;Acc:HGNC:11510]	46.6426332278429	34.9878843998202	47.9070490694209	74.5719895509628	51.9754413243797	58.1995959187974	43.692573470034	30.8316015558273	34.3115832965097	48.3399535573446	35.4315081369133	0.369723328839291	0.25998723958604	0.615814171390584
ENSECAG00000029973	ENSG00000119953	SMNDC1	survival motor neuron domain containing 1 [Source:HGNC Symbol;Acc:HGNC:16900]	957.284520057156	918.635383427837	948.113924606447	856.816941167185	911.383319967031	1162.63843940109	895.189702955813	704.107737856335	809.912954557148	976.91673584494	782.789133257386	0.163538149355942	0.260034749820113	0.615814171390584
ENSECAG00000008948	ENSG00000137078	SIT1	signaling threshold regulating transmembrane adaptor 1 [Source:HGNC Symbol;Acc:HGNC:17710]	1.11053888637721	22.7828084463945	26.7388180852582	1.52187733777475	1.20873119359023	1.35347897485575	73.1596579033127	37.2847274628609	59.8457848194937	1.12418496644987	0.823988561323564	-1.20082961617103	0.259731519476465	0.615814171390584
ENSECAG00000018338	ENSG00000183853	KIRREL1	kirre like nephrin family adhesion molecule 1 [Source:HGNC Symbol;Acc:HGNC:15734]	39.9793999095796	122.050759534256	53.4776361705164	38.0469334443688	39.8881293884775	23.0091425725478	36.5798289516564	44.454867359565	184.325017244041	40.4706587921955	112.062444340005	-0.721052037515308	0.26053616881283	0.615914677907782
ENSECAG00000013529	ENSG00000027075	PRKCH	protein kinase C eta [Source:HGNC Symbol;Acc:HGNC:9403]	54.4164054324833	56.143349385758	69.0752800535837	199.365931248492	93.0723019064474	120.459628762162	40.6442543907293	177.81946943826	195.496230410346	51.7125084566942	419.410177713694	-0.551654551557514	0.260512040187827	0.615914677907782
ENSECAG00000018075	ENSG00000213465	ARL2	ADP ribosylation factor like GTPase 2 [Source:HGNC Symbol;Acc:HGNC:693]	952.842364511647	545.160059253012	704.122209578466	765.5043009007	881.165040127275	711.929940774126	671.646303806801	1164.43071922473	896.090884697219	717.23000859502	2162.96997347436	-0.265408176501953	0.260732142714647	0.616236167961601
ENSECAG00000031264	NA	NA	LncRNA	17.7686221820354	10.5777324929689	28.9670529256964	18.262528053297	22.9658926782143	35.1904533462496	17.2738081160599	12.9062518140672	17.5547635470515	14.6144045638484	16.4797712264713	0.54409505842702	0.260761893570646	0.616236167961601
ENSECAG00000023902	ENSG00000030110	BAK1	BCL2 antagonist/killer 1 [Source:HGNC Symbol;Acc:HGNC:949]	1139.41289742302	1698.13290098662	1185.42093511311	811.160621033942	1244.99312939793	1043.53228961379	1473.35422166394	2182.5905845567	1774.62700584739	1003.89717503974	1080.24900389519	-0.266651799457267	0.260853975365584	0.616347729510802
ENSECAG00000005071	ENSG00000181817	LSM10	LSM10, U7 small nuclear RNA associated [Source:HGNC Symbol;Acc:HGNC:17562]	234.323705025591	214.809336780291	223.937601464037	197.844053910718	229.658926782143	219.263593926632	218.46286735017	245.935798456948	194.698286612753	173.124484833281	165.621700826036	0.18370792337056	0.260899139242191	0.616348413741226
ENSECAG00000041376	ENSG00000142556	ZNF614	zinc finger protein 614 [Source:HGNC Symbol;Acc:HGNC:24722]	154.364905206432	180.6351241107	145.949382048701	176.537771181871	96.6984954872181	123.166586711874	138.19046492848	207.934057004417	333.540507393978	157.385895302982	82.3988561323564	-0.394538882367645	0.261019365644144	0.616439015462896
ENSECAG00000021603	ENSG00000043462	LCP2	lymphocyte cytosolic protein 2 [Source:HGNC Symbol;Acc:HGNC:6529]	4.44215554550884	4.06835865114188	4.45646968087637	82.1813762398365	4.8349247743609	6.76739487427877	4.06442543907293	2.86805595868161	3.191775190373	4.4967398657995	3.29595424529426	1.09861152509307	0.261063802283592	0.616439015462896
ENSECAG00000003387	ENSG00000169814	BTD	biotinidase [Source:HGNC Symbol;Acc:HGNC:1122]	481.973876687709	454.842497197662	393.283449337339	1394.03964140167	963.35876129141	1529.431241587	465.37671277385	549.949730077199	1217.6622351273	765.569962152364	2478.55759246128	-0.298853433940618	0.261117014340235	0.616439015462896
ENSECAG00000010270	ENSG00000125124	BBS2	Bardet-Biedl syndrome 2 [Source:HGNC Symbol;Acc:HGNC:967]	74.4061053872731	79.7398295623809	171.57408271374	149.143979101926	77.3587963897745	116.399191837595	56.901956147021	69.550356998029	852.20397582959	84.3138724837405	84.0468332550035	-0.848911255820345	0.261086425009799	0.616439015462896
ENSECAG00000023941	ENSG00000051382	PIK3CB	phosphatidylinositol-4,5-bisphosphate 3-kinase catalytic subunit beta [Source:HGNC Symbol;Acc:HGNC:8976]	912.862964602067	1268.51422742604	783.224546414021	957.260845460318	714.360135411824	464.243288375523	851.497129485779	1616.86654670676	1290.27512070828	761.073222286565	718.518025474148	-0.317045883969729	0.261241794529286	0.616627607468594
ENSECAG00000012409	ENSG00000152700	SAR1B	secretion associated Ras related GTPase 1B [Source:HGNC Symbol;Acc:HGNC:10535]	1923.45335120533	1937.35238967376	2246.06071916169	2451.74439115512	2712.39279841647	2686.65576508867	1915.36048816312	1593.20508504763	2226.26319528517	2423.74278766593	1767.45546403905	0.187552431522323	0.261337622797532	0.616747809127852
ENSECAG00000030260	NA	NA	Pseudogene	3.33161665913163	2.44101519068513	2.22823484043818	12.175018702198	3.62619358077068	47.3717641199514	2.03221271953646	2.15104196901121	2.39383139277975	3.37255489934962	2.47196568397069	1.07445864062216	0.261426078276143	0.616850572946714
ENSECAG00000024939	ENSG00000161642	ZNF385A	zinc finger protein 385A [Source:HGNC Symbol;Acc:HGNC:17521]	135.48574413802	145.647239710879	135.922325266729	156.753365790799	183.727141425714	182.719661605527	137.174358568711	116.156266326605	108.520356472682	157.385895302982	137.606089741035	0.215067338476256	0.261630824405902	0.617227649126599
ENSECAG00000030777	ENSG00000250722	SELENOP	selenoprotein P [Source:HGNC Symbol;Acc:HGNC:10751]	24.4318555002986	23.5964801766229	199.427018219217	28.9156694177203	22.9658926782143	349.197575512784	19.3060208355964	133.364602078695	131.660726602886	405.830772888404	440.009891746783	-0.935806820178755	0.261733638383287	0.617364163351271
ENSECAG00000013923	ENSG00000157106	SMG1	SMG1 nonsense mediated mRNA decay associated PI3K related kinase [Source:HGNC Symbol;Acc:HGNC:30045]	300.956038208224	395.444460890991	242.877597607762	220.672213977339	257.459744234718	320.774517040814	300.767482491397	327.675393279374	390.992460820692	329.386195169813	254.612465448981	-0.222022285959115	0.261823224262563	0.617434710739177
ENSECAG00000008866	ENSG00000086015	MAST2	microtubule associated serine/threonine kinase 2 [Source:HGNC Symbol;Acc:HGNC:19035]	304.287654867356	397.885476081676	345.376400267918	410.906881199183	262.294669009079	173.245308781536	522.278668920871	256.691008302004	299.228924097469	367.608484029109	717.694036912824	-0.404313697284456	0.262033267484431	0.617434710739177
ENSECAG00000010132	ENSG00000164104	HMGB2	high mobility group box 2 [Source:HGNC Symbol;Acc:HGNC:5000]	9949.31788305343	13574.4854754	12327.7092547242	8918.20119936004	8585.61766807138	11327.2655405678	11170.0572129322	14034.1148198188	9841.04085571755	12074.8707246381	13262.0958945028	-0.204442217948369	0.261933029798369	0.617434710739177
ENSECAG00000014995	ENSG00000108439	PNPO	pyridoxamine 5'-phosphate oxidase [Source:HGNC Symbol;Acc:HGNC:30260]	74.4061053872731	32.5468692091351	76.8741019951173	59.3532161732153	84.6111835513158	104.217881063893	47.7569989091069	79.5885528534147	55.8560658315275	37.0981038928458	117.83036426927	0.362850399127326	0.262003209616159	0.617434710739177
ENSECAG00000000103	ENSG00000213337	ANKRD39	ankyrin repeat domain 39 [Source:HGNC Symbol;Acc:HGNC:28640]	1262.68271381089	1375.10522408596	768.741019951173	494.610134776794	484.701208629681	502.140699671484	1692.83319537387	918.494920767786	410.941055760523	974.668365912041	810.804744342387	-0.391969488374938	0.261934053364543	0.617434710739177
ENSECAG00000015232	ENSG00000177873	ZNF619	zinc finger protein 619 [Source:HGNC Symbol;Acc:HGNC:26910]	243.208016116609	7.32304557205539	16.7117613032864	48.700074808792	16.9222367102632	174.598787756392	21.3382335551329	57.3611191736322	101.338862294343	23.6078842954473	32.135553891619	1.03268392213815	0.262008015806388	0.617434710739177
ENSECAG00000007852	ENSG00000148225	WDR31	WD repeat domain 31 [Source:HGNC Symbol;Acc:HGNC:21421]	17.7686221820354	81.3671730228376	5.57058710109546	74.5719895509628	21.7571614846241	55.4926379690859	12.1932763172188	43.0208393802241	99.7429746991562	8.99347973159899	56.8552107313259	-0.908861647661211	0.262141836256452	0.617584583358896
ENSECAG00000006899	ENSG00000008710	PKD1	polycystin 1, transient receptor potential channel interacting [Source:HGNC Symbol;Acc:HGNC:9008]	47.7531721142201	34.9878843998202	47.9070490694209	68.4844801998638	51.9754413243797	58.1995959187974	43.692573470034	30.8316015558273	34.3115832965097	48.3399535573446	35.4315081369133	0.361267299084826	0.262474432369866	0.617607569828842
ENSECAG00000041934	NA	NA	LncRNA	14.4370055229037	21.9691367161662	47.9070490694209	9.1312640266485	44.7230541628384	66.3204697679319	9.14495723791409	50.1909792769282	10.3732693687122	5.62092483224937	57.6791992926495	0.839467521171195	0.262484325142843	0.617607569828842
ENSECAG00000009930	ENSG00000135749	PCNX2	pecanex 2 [Source:HGNC Symbol;Acc:HGNC:8736]	11.1053888637721	47.1929603532458	13.3694090426291	16.7406507155223	13.2960431294925	16.241747698269	12.1932763172188	39.4357694318721	71.0169979857992	13.4902195973985	9.88786273588277	-0.800054469976776	0.262358895310205	0.617607569828842
ENSECAG00000003034	ENSG00000165512	ZNF22	zinc finger protein 22 [Source:HGNC Symbol;Acc:HGNC:13012]	402.01507686855	200.976917366409	65.7329277929264	153.70961111525	60.4365596795113	184.073140580382	151.399847605467	181.404539386612	157.992871923463	415.948437586453	182.101472052508	-0.552281797836322	0.26255573267551	0.617607569828842
ENSECAG00000011462	ENSG00000196935	SRGAP1	SLIT-ROBO Rho GTPase activating protein 1 [Source:HGNC Symbol;Acc:HGNC:17382]	47.7531721142201	34.9878843998202	47.9070490694209	68.4844801998638	51.9754413243797	58.1995959187974	43.692573470034	30.8316015558273	34.3115832965097	48.3399535573446	35.4315081369133	0.361267299084826	0.262474432369866	0.617607569828842
ENSECAG00000007905	ENSG00000127526	SLC35E1	solute carrier family 35 member E1 [Source:HGNC Symbol;Acc:HGNC:20803]	17.7686221820354	18.7144497952527	16.7117613032864	65.4407255243143	24.1746238718045	28.4230584719708	19.3060208355964	16.4913217624193	13.5650445590852	13.4902195973985	17.3037597877948	0.575477803008925	0.262337454448842	0.617607569828842
ENSECAG00000014382	ENSG00000184307	ZDHHC23	zinc finger DHHC-type palmitoyltransferase 23 [Source:HGNC Symbol;Acc:HGNC:28654]	47.7531721142201	34.9878843998202	47.9070490694209	68.4844801998638	51.9754413243797	58.1995959187974	43.692573470034	30.8316015558273	34.3115832965097	48.3399535573446	35.4315081369133	0.361267299084826	0.262474432369866	0.617607569828842
ENSECAG00000023208	ENSG00000121579	NAA50	N-alpha-acetyltransferase 50, NatE catalytic subunit [Source:HGNC Symbol;Acc:HGNC:29533]	1050.56978651284	1817.74264533019	959.255098808638	1508.18044173478	1674.09270312246	1158.57800247652	1753.79957695997	1945.97596796547	2558.20781508396	1400.73446819654	908.859383139891	-0.335162811680169	0.262556286875181	0.617607569828842
ENSECAG00000011449	ENSG00000185046	ANKS1B	ankyrin repeat and sterile alpha motif domain containing 1B [Source:HGNC Symbol;Acc:HGNC:24600]	303.177115980979	39.8699147811904	54.5917535907355	10.6531413644233	1.20873119359023	6.76739487427877	224.559505508779	89.6267487088003	29.5239205109502	38.2222888592957	9.06387417455921	-0.731875139658985	0.26225203299445	0.617607569828842
ENSECAG00000024774	ENSG00000143390	RFX5	regulatory factor X5 [Source:HGNC Symbol;Acc:HGNC:9986]	32.2056277049391	111.473027041288	51.2494013300782	59.3532161732153	20.5484302910338	64.9669907930762	60.9663815860939	58.0781331633026	82.1882111521047	49.4641385237944	41.1994280661782	-0.46345411934972	0.262638383897135	0.617694897744375
ENSECAG00000021244	ENSG00000165115	KIF27	kinesin family member 27 [Source:HGNC Symbol;Acc:HGNC:18632]	44.4215554550884	84.6218599437511	88.0152761973082	35.0031787688193	64.062753260282	40.6043692456726	43.692573470034	248.086840425959	194.698286612753	49.4641385237944	34.6075195755897	-0.637167095752311	0.26279699926706	0.617750604985977
ENSECAG00000001333	ENSG00000089050	RBBP9	RB binding protein 9, serine hydrolase [Source:HGNC Symbol;Acc:HGNC:9892]	81.0693387055364	66.7210818787268	94.6999807186228	85.225130915386	89.4461083256767	92.0365702901912	75.1918706228492	57.3611191736322	67.027278997833	85.4380574501904	60.9751535379437	0.283634431272904	0.26271573197339	0.617750604985977
ENSECAG00000014999	ENSG00000134490	TMEM241	transmembrane protein 241 [Source:HGNC Symbol;Acc:HGNC:31723]	48.8637110005973	187.144497952527	96.9282155590609	51.7438294843415	74.941334002594	62.2600328433647	61.9824879458622	144.836825913421	231.403701302042	53.9608783895939	199.405231840303	-0.629737170100605	0.262760013687466	0.617750604985977
ENSECAG00000032059	NA	NA	LncRNA	51.0847887733517	37.4288995905053	47.9070490694209	86.7470082531608	56.8103660987406	63.6135118182204	45.7247861895704	33.6996575145089	37.5033584868827	52.8366934231441	38.7274623822075	0.365415381872387	0.262907288057283	0.617904107027169
ENSECAG00000008529	ENSG00000123124	WWP1	WW domain containing E3 ubiquitin protein ligase 1 [Source:HGNC Symbol;Acc:HGNC:17004]	837.346320328417	725.795183363712	688.524565695398	849.207554478311	808.641168511861	966.383988047008	1123.81363390366	884.795263253277	850.608088234404	746.458817722716	1164.2958371502	-0.192059745648578	0.26295930181008	0.617920617683738
ENSECAG00000019577	ENSG00000124587	PEX6	peroxisomal biogenesis factor 6 [Source:HGNC Symbol;Acc:HGNC:8859]	51.0847887733517	37.4288995905053	50.1352839098591	73.050112213188	55.6016349051504	62.2600328433647	46.7408925493387	32.9826435248385	36.7054146892895	51.7125084566942	37.903473820884	0.353534705243156	0.263065929153439	0.618065435669259
ENSECAG00000017003	ENSG00000128512	DOCK4	dedicator of cytokinesis 4 [Source:HGNC Symbol;Acc:HGNC:19192]	49.9742498869745	36.6152278602769	50.1352839098591	68.4844801998638	54.3929037115602	60.9065538685089	45.7247861895704	32.2656295351681	35.9074708916962	50.5883234902443	37.0794852595604	0.352864720101633	0.263481730172514	0.618378574074052
ENSECAG00000019483	ENSG00000241563	CORT	cortistatin [Source:HGNC Symbol;Acc:HGNC:2257]	413.120465732322	305.94057056587	502.46695651881	203.931563261817	279.216905719342	355.964970387063	295.686950692556	249.5208684053	347.105551953064	291.163906310517	285.100042217953	0.276541783859946	0.263784496942109	0.618378574074052
ENSECAG00000041844	ENSG00000165886	UBTD1	ubiquitin domain containing 1 [Source:HGNC Symbol;Acc:HGNC:25683]	51.0847887733517	30.1058540184499	49.02116648964	135.447083061953	67.6889468410527	92.0365702901912	46.7408925493387	30.8316015558273	47.0786840580017	56.2092483224937	48.6153251180903	0.437668021369632	0.263659594467917	0.618378574074052
ENSECAG00000005662	ENSG00000151552	QDPR	quinoid dihydropteridine reductase [Source:HGNC Symbol;Acc:HGNC:9752]	9467.34400636572	12183.9204884397	10225.3696827708	7308.05497599435	7083.16479443873	5315.11193425854	16076.834824253	7803.26324958299	6520.79671393203	9734.31762448946	15223.1886704528	-0.35715562274275	0.263754860082603	0.618378574074052
ENSECAG00000014231	ENSG00000160949	TONSL	tonsoku like, DNA repair protein [Source:HGNC Symbol;Acc:HGNC:7801]	745.171592759108	3166.81037404884	483.526960375086	774.635564927348	976.654804420903	403.336734507015	4406.85328231482	2550.41876125762	1125.89869840408	605.935696916482	486.977239742226	-0.58651416486432	0.263689735154814	0.618378574074052
ENSECAG00000024708	ENSG00000185019	UBOX5	U-box domain containing 5 [Source:HGNC Symbol;Acc:HGNC:17777]	620.791237484861	900.734605362813	470.157551332457	817.248130385041	730.073640928497	483.191994023504	692.984537361934	1307.83351715881	1277.50801994679	640.785430876428	450.72174304399	-0.36961458342757	0.26361278840408	0.618378574074052
ENSECAG00000019622	ENSG00000162928	PEX13	peroxisomal biogenesis factor 13 [Source:HGNC Symbol;Acc:HGNC:8855]	467.536871164806	409.276880304873	359.859926730767	468.738220034623	448.439272821974	476.424599149225	429.812990181962	400.810820225755	603.245510980497	529.491119197891	504.280999530021	-0.191934241856592	0.263344851391788	0.618378574074052
ENSECAG00000008944	ENSG00000159176	CSRP1	cysteine and glycine rich protein 1 [Source:HGNC Symbol;Acc:HGNC:2469]	63.300716523501	416.599925876929	90.2435110377464	95.8782722798093	49.5579789371993	55.4926379690859	66.0469133849351	265.295176178049	57.451953426714	85.4380574501904	240.604659906481	-0.766026821853409	0.26330676636464	0.618378574074052
ENSECAG00000021272	ENSG00000123179	EBPL	EBP like [Source:HGNC Symbol;Acc:HGNC:18061]	175.465144047599	1219.69392361234	183.82937433615	171.972139168547	233.285120362914	161.063998007835	159.528698483612	1216.055726481	94.9553119135967	146.144045638484	718.518025474148	-0.870633325948283	0.263573855407981	0.618378574074052
ENSECAG00000021087	ENSG00000170482	SLC23A1	solute carrier family 23 member 1 [Source:HGNC Symbol;Acc:HGNC:10974]	72.1850276145187	46.3792886230174	79.1023368355555	136.968960399728	83.4024523577256	89.3296123404797	68.0791261044716	50.9079932665986	54.260178236341	77.5687626850413	58.5031878539731	0.369677421297203	0.263564448028815	0.618378574074052
ENSECAG00000015445	ENSG00000085382	HACE1	HECT domain and ankyrin repeat containing E3 ubiquitin protein ligase 1 [Source:HGNC Symbol;Acc:HGNC:21033]	362.035676958971	365.338606872541	207.225840160751	194.800299235168	377.124132400151	430.40631400413	1166.49010101393	547.798688108187	316.78368764452	285.542981478268	248.020556958393	-0.485251064322691	0.263775658108291	0.618378574074052
ENSECAG00000025380	ENSG00000206633	SNORA80B	small nucleolar RNA, H/ACA box 80B [Source:HGNC Symbol;Acc:HGNC:34355]	1.11053888637721	0.813671730228376	1.11411742021909	10.6531413644233	1.20873119359023	1.35347897485575	1.01610635976823	0.717013989670402	18.3527073446447	1.12418496644987	21.4237025944127	-1.47049577756974	0.263379286752726	0.618378574074052
ENSECAG00000023170	ENSG00000138378	STAT4	signal transducer and activator of transcription 4 [Source:HGNC Symbol;Acc:HGNC:11365]	57.748022091615	31.7331974789067	1.11411742021909	1.52187733777475	1.20873119359023	1.35347897485575	1.01610635976823	91.7777906778115	29.5239205109502	1.12418496644987	21.4237025944127	-1.43733309482499	0.263765944064483	0.618378574074052
ENSECAG00000008044	ENSG00000182676	PPP1R27	protein phosphatase 1 regulatory subunit 27 [Source:HGNC Symbol;Acc:HGNC:16813]	2.22107777275442	1.62734346045675	3.34235226065727	22.8281600666213	2.41746238718045	4.06043692456726	2.03221271953646	1.4340279793408	0.797943797593249	2.24836993289975	1.64797712264713	1.24224145416027	0.263916382189025	0.618582168833832
ENSECAG00000038974	ENSG00000127399	LRRC61	leucine rich repeat containing 61 [Source:HGNC Symbol;Acc:HGNC:21704]	51.0847887733517	37.4288995905053	51.2494013300782	68.4844801998638	55.6016349051504	62.2600328433647	46.7408925493387	32.9826435248385	36.7054146892895	51.7125084566942	37.903473820884	0.348878666675579	0.264091110076869	0.618674978152106
ENSECAG00000016362	ENSG00000111266	DUSP16	dual specificity phosphatase 16 [Source:HGNC Symbol;Acc:HGNC:17909]	141.038438569906	148.088254901564	59.0482232716118	164.362752479673	160.7612487475	136.701376460431	174.770293880136	277.484414002446	110.914187865462	101.176646980489	365.026932666339	-0.469628698960048	0.264018439826666	0.618674978152106
ENSECAG00000017352	ENSG00000171992	SYNPO	synaptopodin [Source:HGNC Symbol;Acc:HGNC:30672]	51.0847887733517	37.4288995905053	51.2494013300782	68.4844801998638	55.6016349051504	62.2600328433647	46.7408925493387	32.9826435248385	36.7054146892895	51.7125084566942	37.903473820884	0.348878666675579	0.264091110076869	0.618674978152106
ENSECAG00000041200	NA	NA	LncRNA	25.5423943866758	19.528121525481	28.9670529256964	28.9156694177203	29.0095486461654	33.8369743713938	23.3704462746693	15.0572937830784	19.150651142238	23.6078842954473	20.5997140330891	0.432553931209426	0.26414678949799	0.618699889794491
ENSECAG00000015413	ENSG00000139514	SLC7A1	solute carrier family 7 member 1 [Source:HGNC Symbol;Acc:HGNC:11057]	18.8791610684126	13.8324194138824	25.6247006650391	16.7406507155223	21.7571614846241	66.3204697679319	17.2738081160599	11.4722238347264	14.3629883566785	19.1111444296479	18.951736910442	0.605787953589016	0.264206729707523	0.618734771105342
ENSECAG00000021852	ENSG00000130529	TRPM4	transient receptor potential cation channel subfamily M member 4 [Source:HGNC Symbol;Acc:HGNC:17993]	216.555082843556	196.094886985039	425.592854523693	339.378646323769	175.266023070583	190.840535454661	211.350122831792	1421.83874151641	253.746127634653	198.980739061628	256.260442571628	-0.632443242855021	0.264652800459003	0.619040567831132
ENSECAG00000012080	ENSG00000168710	AHCYL1	adenosylhomocysteinase like 1 [Source:HGNC Symbol;Acc:HGNC:344]	128.822510819756	156.224972203848	105.841154920814	322.637995608247	178.892216651353	186.780098530094	135.142145849175	200.763917107713	221.03043193333	157.385895302982	429.298040449577	-0.330589932190042	0.264611982674445	0.619040567831132
ENSECAG00000024310	ENSG00000067840	PDZD4	PDZ domain containing 4 [Source:HGNC Symbol;Acc:HGNC:21167]	804.030153737101	156.224972203848	242.877597607762	19.7844053910718	2.41746238718045	83.9156964410567	602.551071342562	370.696232659598	188.314736232007	187.738889397129	73.3349819577972	-0.799393517852266	0.26439207186767	0.619040567831132
ENSECAG00000024194	ENSG00000014138	POLA2	DNA polymerase alpha 2, accessory subunit [Source:HGNC Symbol;Acc:HGNC:30073]	809.582848168987	716.031122600971	583.797528194804	977.04525085139	871.495190578553	805.319990039173	774.273046143393	1021.02792129065	985.460590027663	836.393615038706	900.619497526656	-0.196995255914764	0.264470407878082	0.619040567831132
ENSECAG00000008351	ENSG00000157227	MMP14	matrix metallopeptidase 14 [Source:HGNC Symbol;Acc:HGNC:7160]	8.88431109101769	8.13671730228376	8.91293936175273	12.175018702198	10.878580742312	14.8882687234133	8.12885087814586	6.45312590703362	82.9861549496979	8.99347973159899	8.23988561323564	-0.996625035586488	0.264575032583784	0.619040567831132
ENSECAG00000012720	ENSG00000130733	YIPF2	Yip1 domain family member 2 [Source:HGNC Symbol;Acc:HGNC:28476]	925.078892352217	587.470989224888	997.135091096087	888.776365260454	1212.357387171	1258.73544661585	897.221915675349	693.352528011279	853.799863424777	817.282470609058	1398.30858856609	0.181674454138192	0.264607440215514	0.619040567831132
ENSECAG00000016536	NA	NA	Protein coding gene	75.5166442736503	23.5964801766229	270.730533113239	44.1344427954678	67.6889468410527	204.375325203219	55.8858497872528	49.4739652872578	84.5820425448844	53.9608783895939	496.041113916786	0.658490473929787	0.264492747341338	0.619040567831132
ENSECAG00000017870	ENSG00000183808	RBM12B	RNA binding motif protein 12B [Source:HGNC Symbol;Acc:HGNC:32310]	449.76824898277	736.37291585668	248.448184708857	512.872662830091	357.784433302707	286.93754266942	303.815801570701	1255.49149591287	726.128855809857	303.529940941466	351.019127123838	-0.49771124775813	0.264721039893087	0.619094752755244
ENSECAG00000028982	NA	Eca-mir-1892	Eca-mir-1892	174.354605161222	161.920674315447	245.1058324482	441.344427954678	316.687572720639	511.615052495475	208.301803752488	200.046903118042	402.163673986998	336.131304968512	674.022643162675	-0.246636338128729	0.264827672901675	0.619238693786943
ENSECAG00000039023	ENSG00000198252	STYX	serine/threonine/tyrosine interacting protein [Source:HGNC Symbol;Acc:HGNC:11447]	336.493282572295	470.302260072002	191.628196277684	292.200448852752	360.201895689887	257.161005222593	428.796883822194	410.13200209147	268.109115991332	360.863374230409	477.089377006344	-0.324545735736655	0.264919197808105	0.619340206929546
ENSECAG00000004150	ENSG00000276966	H4C5	H4 clustered histone 5 [Source:HGNC Symbol;Acc:HGNC:4790]	17.7686221820354	19.528121525481	27.8529355054773	30.437546755495	25.3833550653947	41.9578482205284	20.3221271953646	10.755209845056	18.3527073446447	22.4836993289975	18.951736910442	0.47709255581941	0.264961270907755	0.619340206929546
ENSECAG00000007577	ENSG00000160785	SLC25A44	solute carrier family 25 member 44 [Source:HGNC Symbol;Acc:HGNC:29036]	467.536871164806	450.77413854652	230.622305985352	333.29113697267	256.251013041128	189.487056479805	578.164518708124	546.364660128847	655.111857824058	279.922056646019	131.83816981177	-0.351960669013502	0.265148580932888	0.619579622416067
ENSECAG00000010203	ENSG00000141873	SLC39A3	solute carrier family 39 member 3 [Source:HGNC Symbol;Acc:HGNC:17128]	537.50082100657	655.819414564071	657.329277929264	585.922775043279	552.390155470733	634.781639207348	611.696028580476	639.576478785999	736.502125178569	593.569662285533	993.730204956218	-0.191790633316285	0.265153914857054	0.619579622416067
ENSECAG00000018820	ENSG00000102225	CDK16	cyclin dependent kinase 16 [Source:HGNC Symbol;Acc:HGNC:8749]	2056.71801757059	1502.85168573181	1657.80672128601	1228.15501158422	1496.4092176647	1069.24839013605	3649.85404428749	2250.70691357539	821.084167723454	1298.4336362496	3511.01525979971	-0.407718896550012	0.265206784612138	0.619597752449008
ENSECAG00000011262	ENSG00000178607	ERN1	endoplasmic reticulum to nucleus signaling 1 [Source:HGNC Symbol;Acc:HGNC:3449]	197.675921775144	404.394849923503	199.427018219217	293.722326190527	238.120045137275	184.073140580382	234.720569106462	189.291693272986	131.660726602886	189.987259330029	186.221414859126	0.306829886121895	0.26533051725682	0.619676016752665
ENSECAG00000013304	ENSG00000143207	COP1	COP1 E3 ubiquitin ligase [Source:HGNC Symbol;Acc:HGNC:17440]	725.181892804319	404.394849923503	338.691695746604	305.897344892725	240.537507524455	238.212299574613	537.520264317395	504.060834738293	444.45469525944	396.837293156805	290.867962147218	-0.235862594915178	0.265295621160777	0.619676016752665
ENSECAG00000011930	ENSG00000129538	RNASE1	ribonuclease A family member 1, pancreatic [Source:HGNC Symbol;Acc:HGNC:10044]	56.6374832052377	41.4972582416472	56.8199884311737	71.5282348754133	61.6452908731015	67.6739487427877	51.8214243481798	36.5677134731905	40.6951336772557	57.3334332889436	42.0234166275018	0.334824653448781	0.26564315903305	0.619745015278729
ENSECAG00000011461	ENSG00000170632	ARMC10	armadillo repeat containing 10 [Source:HGNC Symbol;Acc:HGNC:21706]	1241.58247496972	1726.61141154461	1398.21736237496	815.726253047266	941.601599806786	1375.13463845345	1179.69948369092	777.243164802716	790.76230341491	1233.23090819551	910.507360262538	0.253827033392809	0.265811276665962	0.619745015278729
ENSECAG00000011006	ENSG00000163235	TGFA	transforming growth factor alpha [Source:HGNC Symbol;Acc:HGNC:11765]	3.33161665913163	3.2546869209135	3.34235226065727	25.8719147421708	3.62619358077068	4.06043692456726	1.01610635976823	2.15104196901121	2.39383139277975	3.37255489934962	2.47196568397069	1.09867343459159	0.265763174864805	0.619745015278729
ENSECAG00000013736	ENSG00000204227	RING1	ring finger protein 1 [Source:HGNC Symbol;Acc:HGNC:10018]	289.850649344452	301.872211914728	301.925820879374	161.318997804124	251.416088266767	269.342315996295	223.543399149011	206.500029025076	161.184647113836	214.719328591926	308.171721935013	0.293028866837529	0.265715607087118	0.619745015278729
ENSECAG00000042811	ENSG00000137161	CNPY3	canopy FGF signaling regulator 3 [Source:HGNC Symbol;Acc:HGNC:11968]	1093.88080308155	885.274842488473	1045.04214016551	1118.57984326444	1144.66844032994	1507.77557798931	995.784232572867	909.890752891741	991.844140408409	998.276250207488	1231.86289917873	0.151864965793966	0.265583563768295	0.619745015278729
ENSECAG00000015830	ENSG00000132361	CLUH	clustered mitochondria homolog [Source:HGNC Symbol;Acc:HGNC:29094]	1795.74137927195	3808.79736919903	1579.81850187067	2641.97905837697	2271.20591275604	1310.16764766037	3108.26935453102	3359.92755559551	4085.47224367744	1959.45439652213	1490.59530743433	-0.357275793452722	0.265457050715115	0.619745015278729
ENSECAG00000017498	ENSG00000111615	KRR1	KRR1 small subunit processome component homolog [Source:HGNC Symbol;Acc:HGNC:5176]	2433.19070005247	3441.0177471358	2855.48294802153	2151.9345556135	2456.14178537534	2367.23472702271	3179.3967997148	2366.863179902	5946.27717966489	2693.5471796139	2201.69743585656	-0.310915717601259	0.26565085141828	0.619745015278729
ENSECAG00000032085	ENSG00000145824	CXCL14	C-X-C motif chemokine ligand 14 [Source:HGNC Symbol;Acc:HGNC:10640]	46.6426332278429	34.1742126695918	46.7929316492018	66.962602862089	50.7667101307895	56.8461169439416	42.6764671102657	30.1145875661569	33.5136394989165	47.2157685908947	34.6075195755897	0.361486215946804	0.265636762817177	0.619745015278729
ENSECAG00000009370	ENSG00000085840	ORC1	origin recognition complex subunit 1 [Source:HGNC Symbol;Acc:HGNC:8487]	1253.79840271987	1430.43490174149	1346.96796104488	1419.91155614384	1160.38194584662	1053.00664243778	1239.64975891724	2868.05595868161	2290.89664289022	1304.05456108185	727.581899648707	-0.342441770250909	0.265647447017515	0.619745015278729
ENSECAG00000012200	ENSG00000180998	GPR137C	G protein-coupled receptor 137C [Source:HGNC Symbol;Acc:HGNC:25445]	1.11053888637721	0.813671730228376	1.11411742021909	6.087509351099	1.20873119359023	40.6043692456726	1.01610635976823	15.0572937830784	0.797943797593249	1.12418496644987	60.1511649766202	-1.41133350952877	0.26580632528257	0.619745015278729
ENSECAG00000017285	ENSG00000188690	UROS	uroporphyrinogen III synthase [Source:HGNC Symbol;Acc:HGNC:12592]	636.338781894142	1528.88918109912	441.19049840676	674.191660634215	1352.57020562746	523.796363269176	648.275857532132	1509.3144482562	523.451131221172	1876.26470900484	1154.40797441431	-0.497415392517563	0.265898318815174	0.619842737428109
ENSECAG00000011478	ENSG00000123213	NLN	neurolysin [Source:HGNC Symbol;Acc:HGNC:16058]	1019.47469769428	1487.39192285747	806.621012238622	1250.98317165085	1060.05725677863	656.43730280504	1621.7057501901	1442.63214721685	1172.97738246208	978.04092081139	1013.50593042798	-0.270881084445065	0.265999785615372	0.619868859081632
ENSECAG00000012686	ENSG00000064692	SNCAIP	synuclein alpha interacting protein [Source:HGNC Symbol;Acc:HGNC:11139]	11.1053888637721	8.13671730228376	11.1411742021909	1063.79225910455	6.04365596795113	13.5347897485575	10.1610635976823	7.17013989670402	7.97943797593249	11.2418496644987	8.23988561323564	1.19787839667797	0.265970809990931	0.619868859081632
ENSECAG00000001903	ENSG00000135211	TMEM60	transmembrane protein 60 [Source:HGNC Symbol;Acc:HGNC:21754]	1098.32295862706	932.467802841719	949.228042026666	1080.53290982007	760.291920768252	1054.36012141263	843.368278607633	798.753584492828	758.84455151118	962.302331281092	866.83596651239	0.15897807090236	0.266099708765026	0.619891367009436
ENSECAG00000001042	ENSG00000112511	PHF1	PHD finger protein 1 [Source:HGNC Symbol;Acc:HGNC:8919]	47.7531721142201	34.9878843998202	47.9070490694209	66.962602862089	51.9754413243797	58.1995959187974	43.692573470034	30.8316015558273	34.3115832965097	48.3399535573446	35.4315081369133	0.357109424167552	0.266089103958123	0.619891367009436
ENSECAG00000001599	ENSG00000112306	RPS12	Ribosomal protein S12	12707.8964768144	16958.5462014198	19119.3690483798	12133.9280140781	14781.5737664149	17914.6477111908	10776.8240517019	10124.9545481358	8907.44661253344	16046.6162111055	20180.3038553754	0.268392561654852	0.266164363194914	0.619936837117543
ENSECAG00000036248	ENSG00000166825	ANPEP	alanyl aminopeptidase, membrane [Source:HGNC Symbol;Acc:HGNC:500]	355.372443640707	121.237087804028	217.252896942723	532.657068221163	222.406539620602	679.446445377588	274.348717137423	816.678934234588	408.547224367744	238.327212887373	1304.3738925752	-0.518012746519689	0.266518386131579	0.620571255071348
ENSECAG00000035927	ENSG00000187833	C2orf78	chromosome 2 open reading frame 78 [Source:HGNC Symbol;Acc:HGNC:34349]	3.33161665913163	3.2546869209135	4.45646968087637	65.4407255243143	4.8349247743609	2.70695794971151	3.0483190793047	2.15104196901121	3.191775190373	3.37255489934962	3.29595424529426	1.16609326326498	0.266527108384848	0.620571255071348
ENSECAG00000006613	ENSG00000174013	FBXO45	F-box protein 45 [Source:HGNC Symbol;Acc:HGNC:29148]	24.4318555002986	25.2238236370797	42.3364619683255	94.3563949420345	36.2619358077068	18.9487056479805	26.418765353974	17.9253497417601	24.7362577253907	29.2288091276967	24.7196568397069	0.588053999734974	0.266836271651832	0.620764937523359
ENSECAG00000009046	ENSG00000110934	BIN2	bridging integrator 2 [Source:HGNC Symbol;Acc:HGNC:1053]	1665.80832956582	1334.42163757454	473.499903593114	826.37939441169	919.844438322162	913.598308027633	1330.08322493662	1150.09043943133	1659.72309899396	1127.55752134922	1013.50593042798	-0.332474026338212	0.266804848322492	0.620764937523359
ENSECAG00000014391	ENSG00000090520	DNAJB11	DnaJ heat shock protein family (Hsp40) member B11 [Source:HGNC Symbol;Acc:HGNC:14889]	4558.76212857845	4010.58795829567	5318.79656412594	5653.7743098332	5403.02843534831	6414.13686184142	4970.79231198619	4923.73506706665	6257.47526072626	5026.23098499739	10014.7569743266	-0.144089478166063	0.266754207060405	0.620764937523359
ENSECAG00000024629	ENSG00000189266	PNRC2	proline rich nuclear receptor coactivator 2 [Source:HGNC Symbol;Acc:HGNC:23158]	1263.79325269727	1637.10752121949	1310.20208617765	1941.91548300058	2042.75571716748	1733.80656679022	1685.7204508555	1507.88042027686	2298.87608086615	1843.66334497779	1874.57397701111	-0.195648661151586	0.266710624169937	0.620764937523359
ENSECAG00000006601	ENSG00000162139	NEU3	neuraminidase 3 [Source:HGNC Symbol;Acc:HGNC:7760]	57.748022091615	261.188625403309	86.9011587770891	171.972139168547	88.2373771320865	64.9669907930762	111.771699574506	111.854182388583	323.965181822859	89.9347973159899	102.998570165446	-0.587537747785282	0.266797408210989	0.620764937523359
ENSECAG00000038322	ENSG00000147180	ZNF711	zinc finger protein 711 [Source:HGNC Symbol;Acc:HGNC:13128]	68.8534109553871	55.3296776555296	64.6188103727073	27.3937920799455	45.9317853564286	90.6830913153355	275.364823497191	125.47744819232	207.465387374245	37.0981038928458	14.0078055425006	-0.70727542412482	0.266903872624041	0.620817051734327
ENSECAG00000012771	ENSG00000179148	ALOXE3	arachidonate lipoxygenase 3 [Source:HGNC Symbol;Acc:HGNC:13743]	103.280116433081	126.119118185398	114.754094282566	86.7470082531608	62.8540220666918	43.3113271953841	97.5462105377503	205.783015035405	173.951747875328	79.817132617941	55.2072336086788	-0.394952310158953	0.266975136706173	0.620877667229816
ENSECAG00000009577	ENSG00000103160	HSDL1	hydroxysteroid dehydrogenase like 1 [Source:HGNC Symbol;Acc:HGNC:16475]	107.722271978589	127.746461645855	196.08466595856	147.622101764151	107.57707622953	86.6226543907682	114.82001865381	735.656353401833	359.074708916962	69.6994679198922	70.039027712503	-0.657332444563768	0.267083980631306	0.621025643130351
ENSECAG00000022130	ENSG00000157184	CPT2	carnitine palmitoyltransferase 2 [Source:HGNC Symbol;Acc:HGNC:2330]	45.5320943414656	81.3671730228376	73.53174973446	103.487658968683	108.78580742312	85.2691754159125	53.8536370677163	91.0607766881411	198.688005600719	67.4510979869924	228.244831486627	-0.442811012605933	0.267193282022495	0.621174632460896
ENSECAG00000018089	ENSG00000126970	ZC4H2	zinc finger C4H2-type containing [Source:HGNC Symbol;Acc:HGNC:24931]	235.434243911969	87.8765468646646	64.6188103727073	59.3532161732153	19.3396990974436	90.6830913153355	388.152629431465	326.958379289703	221.828375730923	10.1176646980489	73.3349819577972	-0.76923300446831	0.267280729880707	0.621272774566173
ENSECAG00000012059	ENSG00000178814	OPLAH	5-oxoprolinase, ATP-hydrolysing [Source:HGNC Symbol;Acc:HGNC:8149]	49.9742498869745	36.6152278602769	50.1352839098591	66.962602862089	54.3929037115602	60.9065538685089	45.7247861895704	32.2656295351681	35.9074708916962	50.5883234902443	37.0794852595604	0.348799993716081	0.267350432212221	0.621329642374765
ENSECAG00000022418	ENSG00000180834	MAP6D1	MAP6 domain containing 1 [Source:HGNC Symbol;Acc:HGNC:25753]	8.88431109101769	84.6218599437511	14.4835264628482	6.087509351099	10.878580742312	35.1904533462496	108.723380495201	94.6458466364931	11.1712131663055	8.99347973159899	5.76791992926495	-0.973141652375317	0.267495407291348	0.621372761511784
ENSECAG00000020797	ENSG00000162869	PPP1R21	protein phosphatase 1 regulatory subunit 21 [Source:HGNC Symbol;Acc:HGNC:30595]	328.719510367654	269.325342705593	306.38229056025	296.766080866076	309.435185559098	354.611491412207	291.622525253483	200.046903118042	292.047429919129	303.529940941466	244.724602713099	0.208424643196556	0.267504706139001	0.621372761511784
ENSECAG00000009062	ENSG00000248485	PCP4L1	Purkinje cell protein 4 like 1 [Source:HGNC Symbol;Acc:HGNC:20448]	87.7325720237996	183.076139301385	255.132889230172	179.581525857421	70.1064092282331	364.085844236198	138.19046492848	278.918441981787	183.527073446447	201.229108994527	805.860812974446	-0.53663638705673	0.267453517197422	0.621372761511784
ENSECAG00000007748	ENSG00000184939	ZFP90	ZFP90 zinc finger protein [Source:HGNC Symbol;Acc:HGNC:23329]	294.292804889961	275.021044817191	342.034048007261	339.378646323769	263.503400202669	212.496199052353	275.364823497191	212.953154932109	308.006305870994	239.451397853823	206.821128892215	0.229615828293656	0.267553355859771	0.621380680205268
ENSECAG00000021415	ENSG00000170190	SLC16A5	solute carrier family 16 member 5 [Source:HGNC Symbol;Acc:HGNC:10926]	94.3958053420629	205.045276017551	119.210563963443	112.618922995332	85.8199147449061	71.7343856673549	104.658955056128	247.369826436289	236.191364087602	101.176646980489	66.7430734672087	-0.439147928636605	0.267725876928057	0.621676233238692
ENSECAG00000015033	ENSG00000148335	NTMT1	N-terminal Xaa-Pro-Lys N-methyltransferase 1 [Source:HGNC Symbol;Acc:HGNC:23373]	2026.73346763841	2599.68117807966	1400.4455972154	1254.02692632639	1381.57975427363	1085.49013783431	1679.62381269689	2294.44476694529	2010.0204261374	1567.11384323112	1852.32628585537	-0.255564359020261	0.267781914735079	0.621701250656916
ENSECAG00000011308	ENSG00000137747	TMPRSS13	transmembrane serine protease 13 [Source:HGNC Symbol;Acc:HGNC:29808]	9.9948499773949	6.50937384182701	10.0270567819718	47.1781974710173	10.878580742312	12.1813107737018	9.14495723791409	6.45312590703362	4.7876627855595	8.99347973159899	7.41589705191208	0.785214123478812	0.26786439423652	0.621787638133954
ENSECAG00000018606	ENSG00000108406	DHX40	DEAH-box helicase 40 [Source:HGNC Symbol;Acc:HGNC:18018]	470.868487823937	362.897591681856	305.268173140031	461.128833345749	242.954969911635	718.697335648405	463.344500054314	685.465374124905	655.909801621651	383.347073559407	354.315081369133	-0.375918649621061	0.267937821199381	0.621852986511236
ENSECAG00000038173	ENSG00000142330	CAPN10	calpain 10 [Source:HGNC Symbol;Acc:HGNC:1477]	176.575682933977	173.312078538644	133.694090426291	245.022251381735	169.222367102632	135.347897485575	169.689762081295	484.701457017192	130.862782805293	143.895675705584	333.715367336043	-0.465746080402412	0.268037637110266	0.621979548185419
ENSECAG00000016653	ENSG00000114942	EEF1B2	eukaryotic translation elongation factor 1 beta 2 [Source:HGNC Symbol;Acc:HGNC:3208]	17397.7021939854	22695.7455712601	21339.8050668765	15938.621358515	19147.5108376628	23091.704790014	16475.1485172821	13392.3872990638	14342.2418179411	19415.7985555558	22127.388825783	0.200877932322351	0.268226355535136	0.622157305050776
ENSECAG00000013742	ENSG00000090316	MAEA	macrophage erythroblast attacher [Source:HGNC Symbol;Acc:HGNC:13731]	1488.12210774546	2041.502371143	1226.64327966122	1654.28066616115	1334.43923772361	1238.43326199301	1348.37313941244	2229.91350787495	1706.00383925437	1564.86547329822	1412.31639410859	-0.218491552553914	0.268318377505487	0.622157305050776
ENSECAG00000024109	ENSG00000168143	FAM83B	family with sequence similarity 83 member B [Source:HGNC Symbol;Acc:HGNC:21357]	1193.8293028555	1415.78881059737	922.489223941408	887.25448792268	805.014974931091	1077.36926398518	1179.69948369092	1504.2953503285	1431.51117288229	1043.24364886548	671.550677478705	-0.204511950770551	0.268567212351369	0.622157305050776
ENSECAG00000014432	NA	NA	Protein coding gene	74.4061053872731	89.5038903251214	81.3305716759937	24.350037404396	61.6452908731015	105.571360038749	62.9985943056304	39.4357694318721	47.876627855595	49.4641385237944	64.271107783238	0.473901874570247	0.268271479988388	0.622157305050776
ENSECAG00000008709	ENSG00000163380	LMOD3	leiomodin 3 [Source:HGNC Symbol;Acc:HGNC:6649]	22.2107777275442	20.3417932557094	51.2494013300782	24.350037404396	27.8008174525752	17.5952266731248	20.3221271953646	16.4913217624193	19.9485949398312	23.6078842954473	19.7757254717655	0.50958200281535	0.268524157972053	0.622157305050776
ENSECAG00000034856	NA	NA	LncRNA	4.44215554550884	102.522638008775	47.9070490694209	19.7844053910718	1.20873119359023	35.1904533462496	4.06442543907293	2.86805595868161	21.5444825350177	4.4967398657995	24.7196568397069	1.18107994653931	0.268543723287846	0.622157305050776
ENSECAG00000001767	ENSG00000213588	ZBTB9	zinc finger and BTB domain containing 9 [Source:HGNC Symbol;Acc:HGNC:28323]	430.889087914358	373.475324174825	396.625801597997	375.903702430363	372.28920762579	533.270716093167	475.537776371533	728.486213505129	797.145853795656	333.882935035613	382.330692454134	-0.316905840778198	0.268380428539802	0.622157305050776
ENSECAG00000004043	ENSG00000180008	SOCS4	suppressor of cytokine signaling 4 [Source:HGNC Symbol;Acc:HGNC:19392]	485.305493346841	441.823749514008	510.265778460344	569.182124327757	732.491103315677	538.68463199259	535.488051597858	646.029604693033	726.128855809857	658.772390339626	593.271764152966	-0.19104680280892	0.268489493888669	0.622157305050776
ENSECAG00000011632	ENSG00000148158	SNX30	sorting nexin family member 30 [Source:HGNC Symbol;Acc:HGNC:23685]	43.3110165687112	31.7331974789067	43.4505793885446	65.4407255243143	47.1405165500188	52.7856800193744	39.6281480309611	27.9635455971457	31.1198081061367	43.8432136915451	32.135553891619	0.371210166940716	0.268440550013191	0.622157305050776
ENSECAG00000038046	ENSG00000273703	H2BC14	H2B clustered histone 14 [Source:HGNC Symbol;Acc:HGNC:4750]	12.2159277501493	9.76406076274051	806.621012238622	44.1344427954678	12.0873119359023	18.9487056479805	11.1771699574506	7.88715388637443	361.468540309742	12.3660346309486	9.88786273588277	1.33128566660681	0.268396655023535	0.622157305050776
ENSECAG00000006116	ENSG00000160813	PPP1R35	protein phosphatase 1 regulatory subunit 35 [Source:HGNC Symbol;Acc:HGNC:28320]	108.832810864967	121.237087804028	98.04233297928	108.053290982007	107.57707622953	144.822250309566	97.5462105377503	82.4566088120963	51.068403045968	95.5557221482393	126.894238443829	0.311686027818553	0.268649027092184	0.622241886528017
ENSECAG00000024966	ENSG00000161847	RAVER1	ribonucleoprotein, PTB binding 1 [Source:HGNC Symbol;Acc:HGNC:30296]	197.675921775144	522.377250806618	144.835264628482	184.147157870745	211.52795887829	109.631796963316	175.786400239904	852.529633718108	335.934338786758	167.503560001031	151.613895283536	-0.565200045048402	0.268829293784317	0.622539577239759
ENSECAG00000010018	ENSG00000176945	MUC20	mucin 20, cell surface associated [Source:HGNC Symbol;Acc:HGNC:23282]	43.3110165687112	41.4972582416472	60.1623406918309	36.525056106594	42.3055917756579	47.3717641199514	31.4992971528152	33.6996575145089	39.8971898796625	38.2222888592957	40.3754395048546	0.340600527008315	0.268921309361984	0.622539577239759
ENSECAG00000024327	ENSG00000118564	FBXL5	F-box and leucine rich repeat protein 5 [Source:HGNC Symbol;Acc:HGNC:13602]	1187.16606953724	1164.36424595681	1311.31620359787	1203.80497417983	1070.93583752094	1119.32711220571	1158.36125013578	985.894235796803	1126.69664220167	1136.55100108082	950.882799767393	0.121701881156564	0.268983459522306	0.622539577239759
ENSECAG00000017269	ENSG00000146072	TNFRSF21	TNF receptor superfamily member 21 [Source:HGNC Symbol;Acc:HGNC:13469]	39.9793999095796	29.2921822882215	40.1082271278873	65.4407255243143	43.5143229692481	48.7252430948071	36.5798289516564	25.8125036281345	28.725976713357	40.4706587921955	29.6635882076483	0.386951426142947	0.268927802447323	0.622539577239759
ENSECAG00000018963	ENSG00000158270	COLEC12	collectin subfamily member 12 [Source:HGNC Symbol;Acc:HGNC:16016]	1.11053888637721	0.813671730228376	32.3094051863537	12.175018702198	1.20873119359023	1.35347897485575	1.01610635976823	84.6076507811075	154.003152935497	1.12418496644987	0.823988561323564	-1.61203755803713	0.269004178443245	0.622539577239759
ENSECAG00000009424	ENSG00000164989	CCDC171	coiled-coil domain containing 171 [Source:HGNC Symbol;Acc:HGNC:29828]	213.223466184424	17.9007780650243	37.8799922874491	47.1781974710173	18.1309679038534	55.4926379690859	154.448166684771	12.1892378243968	271.300891181705	151.764970470733	10.7118512972063	-0.929009006546787	0.269396077684192	0.622746178086933
ENSECAG00000025014	ENSG00000173227	SYT12	synaptotagmin 12 [Source:HGNC Symbol;Acc:HGNC:18381]	46.6426332278429	34.1742126695918	46.7929316492018	65.4407255243143	50.7667101307895	56.8461169439416	42.6764671102657	30.1145875661569	33.5136394989165	47.2157685908947	34.6075195755897	0.357231787971535	0.269378523924574	0.622746178086933
ENSECAG00000030306	ENSG00000275379	H3C11	H3 clustered histone 11	309.840349299242	248.983549449883	441.19049840676	346.988033012643	361.410626883478	783.664326441481	266.219866259277	167.781273582874	330.348732203605	363.111744163309	559.4882331387	0.331089875246733	0.269440475551799	0.622746178086933
ENSECAG00000007926	ENSG00000186197	EDARADD	EDAR associated death domain [Source:HGNC Symbol;Acc:HGNC:14341]	46.6426332278429	34.1742126695918	46.7929316492018	65.4407255243143	50.7667101307895	56.8461169439416	42.6764671102657	30.1145875661569	33.5136394989165	47.2157685908947	34.6075195755897	0.357231787971535	0.269378523924574	0.622746178086933
ENSECAG00000014145	ENSG00000095587	TLL2	tolloid like 2 [Source:HGNC Symbol;Acc:HGNC:11844]	45.5320943414656	48.0066320834742	1.11411742021909	9.1312640266485	35.0532046141166	1.35347897485575	41.6603607504975	0.717013989670402	58.2498972243072	1.12418496644987	0.823988561323564	1.38562891853606	0.269352169685242	0.622746178086933
ENSECAG00000007745	ENSG00000106344	RBM28	RNA binding motif protein 28 [Source:HGNC Symbol;Acc:HGNC:21863]	595.248843098185	723.354168173027	529.205774604068	604.185303096576	640.62753260282	435.820229903553	935.833957346542	1084.12515238165	714.159698845958	522.746009399191	463.905560025167	-0.255746706010414	0.269199170850082	0.622746178086933
ENSECAG00000016522	ENSG00000104112	SCG3	secretogranin III [Source:HGNC Symbol;Acc:HGNC:13707]	2417.64315564319	620.017858434023	471.271668752676	126.315819035304	4.8349247743609	411.457608356149	1885.89340372984	1174.46891508012	683.837834537415	635.164506044179	246.372579835746	-0.8127236715746	0.2694561730157	0.622746178086933
ENSECAG00000028639	ENSG00000205339	IPO7	importin 7 [Source:HGNC Symbol;Acc:HGNC:9852]	46.6426332278429	34.1742126695918	46.7929316492018	65.4407255243143	50.7667101307895	56.8461169439416	42.6764671102657	30.1145875661569	33.5136394989165	47.2157685908947	34.6075195755897	0.357231787971535	0.269378523924574	0.622746178086933
ENSECAG00000018727	ENSG00000140025	EFCAB11	EF-hand calcium binding domain 11 [Source:HGNC Symbol;Acc:HGNC:20357]	1374.84714133499	1270.1415708865	1544.16674442366	798.985602331744	1379.16229188645	1540.25907338585	955.139978182138	989.479305745155	953.542838123933	1301.80619114895	1502.13114729286	0.254017552879153	0.269533398462044	0.622819856641349
ENSECAG00000042311	NA	NA	Protein coding gene	1.11053888637721	0.813671730228376	349.832869948795	4.56563201332425	1.20873119359023	1.35347897485575	3010.72314399327	0.717013989670402	0.797943797593249	1.12418496644987	401.282429364576	-2.13048028445211	0.269731800130675	0.622848220484808
ENSECAG00000012445	ENSG00000153922	CHD1	chromodomain helicase DNA binding protein 1 [Source:HGNC Symbol;Acc:HGNC:1915]	1106.0967308317	1215.62556496119	1225.529162241	926.823298704823	1089.06680542479	929.840055725903	1149.21629289787	1350.85435653904	2052.31144740984	1216.36813369876	802.564858729152	-0.24510288737831	0.269662787696447	0.622848220484808
ENSECAG00000007315	ENSG00000131584	ACAP3	ArfGAP with coiled-coil, ankyrin repeat and PH domains 3 [Source:HGNC Symbol;Acc:HGNC:16754]	47.7531721142201	34.9878843998202	47.9070490694209	65.4407255243143	51.9754413243797	58.1995959187974	43.692573470034	30.8316015558273	34.3115832965097	48.3399535573446	35.4315081369133	0.352912752882304	0.269863105941397	0.622848220484808
ENSECAG00000021275	ENSG00000130414	NDUFA10	NADH:ubiquinone oxidoreductase subunit A10 [Source:HGNC Symbol;Acc:HGNC:7684]	12533.5418716532	12259.5919593509	13290.3067057935	14005.837139541	16229.633736336	15403.9442128333	11937.2175145572	11036.9963429965	12210.9339345695	13315.9709275988	18430.9761396855	0.103020986457982	0.269819406714951	0.622848220484808
ENSECAG00000040193	ENSG00000108587	GOSR1	golgi SNAP receptor complex member 1 [Source:HGNC Symbol;Acc:HGNC:4430]	2457.62255555277	1997.56409771066	2524.59007421646	2707.41978390128	2877.98897193833	3264.59128735208	2341.10905290601	1676.3787078494	2108.16751324137	2702.5406593455	2833.69666239174	0.172614535254038	0.269777174776378	0.622848220484808
ENSECAG00000018545	ENSG00000136522	MRPL47	mitochondrial ribosomal protein L47 [Source:HGNC Symbol;Acc:HGNC:16652]	2866.30086573958	3610.26146702331	3560.71927502022	3507.9272635708	3830.46915248743	4099.68781483808	2759.74487313052	2463.6600685075	2934.83728754797	3913.28786821201	3705.47656027207	0.143207291113749	0.269774882959862	0.622848220484808
ENSECAG00000008571	ENSG00000110237	ARHGEF17	Rho guanine nucleotide exchange factor 17 [Source:HGNC Symbol;Acc:HGNC:21726]	47.7531721142201	34.9878843998202	47.9070490694209	65.4407255243143	51.9754413243797	58.1995959187974	43.692573470034	30.8316015558273	34.3115832965097	48.3399535573446	35.4315081369133	0.352912752882304	0.269863105941397	0.622848220484808
ENSECAG00000021833	ENSG00000136908	DPM2	dolichyl-phosphate mannosyltransferase subunit 2, regulatory [Source:HGNC Symbol;Acc:HGNC:3006]	1329.31504699352	2547.60618734505	846.729239366509	1923.65295494729	1200.27007523509	2036.98585715791	1413.40394643761	1502.86132234916	2142.47909653787	1208.49883893361	4414.93071157166	-0.405483680139159	0.269957760872489	0.622962003626283
ENSECAG00000040610	ENSG00000206737	RNVU1-18	RNA, variant U1 small nuclear 18 [Source:HGNC Symbol;Acc:HGNC:37496]	8.88431109101769	7.32304557205539	13.3694090426291	73.050112213188	13.2960431294925	16.241747698269	10.1610635976823	5.73611191736322	8.77738177352574	11.2418496644987	9.06387417455921	0.783474921802242	0.270041625769289	0.623050853341372
ENSECAG00000026891	ENSG00000166803	PCLAF	PCNA clamp associated factor [Source:HGNC Symbol;Acc:HGNC:28961]	2269.94148375502	2774.62060007876	2693.93592208976	2865.69502702986	3477.51964395908	3366.10221046626	2292.33594763713	1957.4481918002	2609.27621812993	3154.46301585835	2489.26944375849	0.167324754993643	0.27012838802675	0.623132650966585
ENSECAG00000043703	ENSG00000153531	ADPRHL1	ADP-ribosylhydrolase like 1 [Source:HGNC Symbol;Acc:HGNC:21303]	5.55269443188605	3.2546869209135	6.68470452131455	66.962602862089	7.25238716154136	8.12087384913452	5.08053179884116	4.30208393802241	4.7876627855595	4.4967398657995	4.94393136794138	1.00235597810458	0.270167814816601	0.623132650966585
ENSECAG00000017490	ENSG00000169756	LIMS1	LIM zinc finger domain containing 1 [Source:HGNC Symbol;Acc:HGNC:6616]	324.277354822146	291.294479421759	266.274063432363	333.29113697267	377.124132400151	368.146281160765	385.10431035216	359.941022814542	661.495408204804	331.634565102713	308.995710496337	-0.291783301133048	0.270280077935694	0.623286915790255
ENSECAG00000014796	ENSG00000197530	MIB2	mindbomb E3 ubiquitin protein ligase 2 [Source:HGNC Symbol;Acc:HGNC:30577]	11.1053888637721	63.4663949578133	8.91293936175273	13.6968960399728	73.7326028090038	46.0182851450956	209.317910112256	76.7204968947331	4.7876627855595	10.1176646980489	136.782101179712	-1.06393398411196	0.270326559551032	0.623289457014173
ENSECAG00000002756	ENSG00000115977	AAK1	AP2 associated kinase 1 [Source:HGNC Symbol;Acc:HGNC:19679]	323.166815935768	437.755390862866	405.538740959749	248.066006057284	322.73122868859	732.232125396963	277.397036216727	324.090323331022	399.769842594218	245.072322686072	300.755824883101	0.352196298191059	0.270545851014432	0.623336139350288
ENSECAG00000041700	ENSG00000197061	H4C3	H4 clustered histone 3 [Source:HGNC Symbol;Acc:HGNC:4787]	78.848260932782	82.9945164832944	258.475241490829	106.531413644233	73.7326028090038	71.7343856673549	72.1435515435445	38.7187554422017	103.732693687122	91.0589822824398	103.822558726769	0.5310983448597	0.270523500704631	0.623336139350288
ENSECAG00000015321	ENSG00000165637	VDAC2	voltage dependent anion channel 2 [Source:HGNC Symbol;Acc:HGNC:12672]	24882.7342881678	18173.3580946508	31883.81233183	26982.8851987463	32526.956419513	34255.1993746243	24769.6247320702	21752.053404631	21684.9206433941	28438.5070962825	27844.2214642459	0.18985285857117	0.270573721354672	0.623336139350288
ENSECAG00000019071	ENSG00000169908	TM4SF1	transmembrane 4 L six family member 1 [Source:HGNC Symbol;Acc:HGNC:11853]	45.5320943414656	47.1929603532458	269.61641569302	167.406507155223	119.664388165432	89.3296123404797	71.1274451837762	304.730945609921	556.166826922495	67.4510979869924	421.058154836341	-0.654427831621834	0.270562541990957	0.623336139350288
ENSECAG00000017094	ENSG00000106034	CPED1	cadherin like and PC-esterase domain containing 1 [Source:HGNC Symbol;Acc:HGNC:26159]	257.645021639513	73.2304557205539	35.6517574470109	4.56563201332425	26.592086258985	9.47435282399027	186.963570197355	45.8888953389058	27.9280329157637	10.1176646980489	4.94393136794138	0.621088411157955	0.270460104291625	0.623336139350288
ENSECAG00000042403	NA	NA	LncRNA	15.547544409281	13.8324194138824	10.0270567819718	54.787584159891	13.2960431294925	106.924839013605	13.209382676987	11.4722238347264	8.77738177352574	15.7385895302982	13.183816981177	0.671874934227608	0.270729111726258	0.623380444184434
ENSECAG00000031369	ENSG00000202125	RNU1-100P	RNA, U1 small nuclear 100, pseudogene [Source:HGNC Symbol;Acc:HGNC:48442]	48.8637110005973	35.8015561300486	49.02116648964	65.4407255243143	53.1841725179699	59.5530748936531	44.7086798298022	31.5486155454977	35.109527094103	49.4641385237944	36.2554966982368	0.348731568902714	0.270702967403026	0.623380444184434
ENSECAG00000005026	ENSG00000187672	ERC2	ELKS/RAB6-interacting/CAST family member 2 [Source:HGNC Symbol;Acc:HGNC:31922]	5.55269443188605	10.5777324929689	30.0811703459155	27.3937920799455	15.7135055166729	48.7252430948071	11.1771699574506	11.4722238347264	11.1712131663055	13.4902195973985	15.6557826651477	0.662054323347947	0.270723362847408	0.623380444184434
ENSECAG00000024958	ENSG00000164889	SLC4A2	solute carrier family 4 member 2 [Source:HGNC Symbol;Acc:HGNC:11028]	1007.25876994413	841.336569056141	714.149266360438	1273.81133171747	1431.13773321083	1408.97161282484	1006.96140253032	1188.09218088386	1527.26442859348	895.975418260549	2953.17500378365	-0.233285088957661	0.271262997909508	0.623467763006939
ENSECAG00000019844	ENSG00000197616	MYH6	myosin heavy chain 6 [Source:HGNC Symbol;Acc:HGNC:7576]	501.963576642499	332.791737663406	441.19049840676	319.594240932698	523.380606824568	469.657204274946	350.55669412004	516.25007256269	348.70143954825	348.497339599461	421.058154836341	0.215054813796906	0.270974909090087	0.623467763006939
ENSECAG00000011764	ENSG00000110344	UBE4A	ubiquitination factor E4A [Source:HGNC Symbol;Acc:HGNC:12499]	835.125242555663	1182.26502402183	843.386887105852	1149.01739001994	1002.0381594863	841.863922360279	959.204403621211	1142.92029953462	2772.05675283895	978.04092081139	637.767146464439	-0.405640929194985	0.271589172900327	0.623467763006939
ENSECAG00000008536	ENSG00000140995	DEF8	differentially expressed in FDCP 8 homolog [Source:HGNC Symbol;Acc:HGNC:25969]	214.334005070802	144.833567980651	237.307010506666	299.809835541626	229.658926782143	217.910114951776	233.704462746693	305.447959599591	414.93077474849	192.235629262928	334.539355897367	-0.281777033586293	0.270826818501765	0.623467763006939
ENSECAG00000021600	ENSG00000122121	XPNPEP2	X-prolyl aminopeptidase 2 [Source:HGNC Symbol;Acc:HGNC:12823]	85.5114942510452	17.9007780650243	5.57058710109546	4.56563201332425	36.2619358077068	23.0091425725478	59.9502752263257	26.5295176178049	71.8149417833925	134.902195973985	5.76791992926495	-0.956472711231704	0.271466731371683	0.623467763006939
ENSECAG00000004904	ENSG00000128602	SMO	smoothened, frizzled class receptor [Source:HGNC Symbol;Acc:HGNC:11119]	566.374832052378	169.243719887502	187.171726596807	71.5282348754133	100.324689067989	102.864402089037	638.11479393445	271.748302085083	204.273612183872	160.758450202332	110.414467217358	-0.387149163498342	0.271558622242846	0.623467763006939
ENSECAG00000037483	ENSG00000107902	LHPP	phospholysine phosphohistidine inorganic pyrophosphate phosphatase [Source:HGNC Symbol;Acc:HGNC:30042]	244.318555002986	311.636272677468	189.399961437246	351.553665025967	336.027271818083	464.243288375523	234.720569106462	243.784756487937	221.03043193333	242.823952753173	314.763630425601	0.217848034681103	0.270998788940905	0.623467763006939
ENSECAG00000007746	ENSG00000212916	MAP10	microtubule associated protein 10 [Source:HGNC Symbol;Acc:HGNC:29265]	12.2159277501493	61.0253797671282	24.51058324482	57.8313388354405	6.04365596795113	5.41391589942301	10.1610635976823	51.625007256269	71.8149417833925	14.6144045638484	23.8956682783834	-0.92360404621508	0.271061752439849	0.623467763006939
ENSECAG00000015687	ENSG00000180481	GLIPR1L2	GLIPR1 like 2 [Source:HGNC Symbol;Acc:HGNC:28592]	848.451709192189	641.173323419961	744.230436706353	1842.99345604522	1405.75437814543	2394.30430651983	784.434109741075	655.350786558748	887.313502923693	1015.13902470424	2094.5789228845	0.21906255293149	0.271167530664616	0.623467763006939
ENSECAG00000023350	ENSG00000099365	STX1B	syntaxin 1B [Source:HGNC Symbol;Acc:HGNC:18539]	11.1053888637721	6.50937384182701	28.9670529256964	9.1312640266485	9.66984954872181	23.0091425725478	10.1610635976823	40.8697974112129	59.0478410219005	11.2418496644987	40.3754395048546	-0.744743198572059	0.27122564830047	0.623467763006939
ENSECAG00000019298	ENSG00000214814	FER1L6	fer-1 like family member 6 [Source:HGNC Symbol;Acc:HGNC:28065]	9.9948499773949	165.17536123636	96.9282155590609	35.0031787688193	41.0968605820677	24.3626215474036	8.12885087814586	553.534800025551	133.256614198073	12.3660346309486	63.4471192219144	-1.06287394691935	0.270923916714186	0.623467763006939
ENSECAG00000021599	ENSG00000172878	METAP1D	methionyl aminopeptidase type 1D, mitochondrial [Source:HGNC Symbol;Acc:HGNC:32583]	866.220331374224	1358.83178948139	940.315102664913	1241.8519076242	1473.44332498649	1549.73342620984	939.898382785615	894.116445118992	947.159287743187	1232.10672322906	1170.06375707946	0.163685879895221	0.271407386234791	0.623467763006939
ENSECAG00000017221	ENSG00000172354	GNB2	G protein subunit beta 2 [Source:HGNC Symbol;Acc:HGNC:4398]	484.194954460464	404.394849923503	540.346948806259	389.600598470336	494.371058178403	586.056396112541	476.553882731301	703.390723866665	484.351885139102	507.007419868893	839.644343988712	-0.216122182975282	0.271629493544487	0.623467763006939
ENSECAG00000016812	ENSG00000256683	ZNF350	zinc finger protein 350 [Source:HGNC Symbol;Acc:HGNC:16656]	92.1747275693085	81.3671730228376	76.8741019951173	168.928384492997	91.8635707128572	136.701376460431	83.320721500995	63.8142450806658	71.0169979857992	103.425016913388	66.7430734672087	0.299568497165782	0.271507529574761	0.623467763006939
ENSECAG00000006925	ENSG00000185798	WDR53	WD repeat domain 53 [Source:HGNC Symbol;Acc:HGNC:28786]	686.313031781116	632.222934387448	555.944592689327	487.00074808792	552.390155470733	722.757772572972	596.454433183952	629.538282930613	672.666621371109	707.112343896971	961.594651064599	-0.209267614376881	0.271585574611323	0.623467763006939
ENSECAG00000030611	ENSG00000187189	TSPYL4	TSPY like 4 [Source:HGNC Symbol;Acc:HGNC:21559]	15.547544409281	11.3914042231973	24.51058324482	13.6968960399728	18.1309679038534	25.7161005222593	14.2254890367553	11.4722238347264	13.5650445590852	12.3660346309486	14.0078055425006	0.531341070873918	0.271484905746362	0.623467763006939
ENSECAG00000001196	ENSG00000129455	KLK8	kallikrein related peptidase 8 [Source:HGNC Symbol;Acc:HGNC:6369]	68.8534109553871	48.8203038137026	269.61641569302	44.1344427954678	45.9317853564286	96.0970072147585	66.0469133849351	117.590294305946	35.9074708916962	49.4641385237944	84.8708218163271	0.627693576893701	0.271000265292255	0.623467763006939
ENSECAG00000010869	ENSG00000077274	CAPN6	calpain 6 [Source:HGNC Symbol;Acc:HGNC:1483]	74.4061053872731	3.2546869209135	17.8258787235055	4.56563201332425	1.20873119359023	1.35347897485575	55.8858497872528	24.3784756487937	11.1712131663055	10.1176646980489	94.7586845522099	-1.05177755172164	0.27134816649683	0.623467763006939
ENSECAG00000017402	ENSG00000172803	SNX32	sorting nexin 32 [Source:HGNC Symbol;Acc:HGNC:26423]	16.6580832956582	11.3914042231973	16.7117613032864	22.8281600666213	83.4024523577256	10.827831798846	17.2738081160599	43.7378533698945	12.767100761492	79.817132617941	69.2150391511794	-0.76726346385512	0.271258748550387	0.623467763006939
ENSECAG00000000259	ENSG00000182010	RTKN2	rhotekin 2 [Source:HGNC Symbol;Acc:HGNC:19364]	116.606583069607	221.318710622118	155.976438830673	74.5719895509628	107.57707622953	79.8552595164894	128.029401330797	316.920183434318	320.773406632486	88.81061234954	89.8147531842685	-0.456463067709026	0.271724596526426	0.623477670112005
ENSECAG00000016804	ENSG00000167081	PBX3	PBX homeobox 3 [Source:HGNC Symbol;Acc:HGNC:8634]	72.1850276145187	10.5777324929689	18.9399961437246	1.52187733777475	29.0095486461654	1.35347897485575	155.46427304454	39.4357694318721	28.725976713357	35.973918926396	0.823988561323564	-0.958749053714993	0.271680035613857	0.623477670112005
ENSECAG00000020481	ENSG00000122557	HERPUD2	HERPUD family member 2 [Source:HGNC Symbol;Acc:HGNC:21915]	573.038065370641	568.756539429635	376.571688034053	666.582273945341	494.371058178403	498.080262746917	551.74575335415	405.829918153448	817.892392533081	611.556621748731	701.214265686353	-0.263817148397105	0.271893317541513	0.623595817362914
ENSECAG00000016191	ENSG00000158411	MITD1	microtubule interacting and trafficking domain containing 1 [Source:HGNC Symbol;Acc:HGNC:25207]	1473.68510222256	1065.90996659917	901.320992957245	736.588631482979	702.272823475921	789.078242340904	777.321365222698	615.915017126876	872.152570769422	955.557221482393	619.63939811532	0.230925890680346	0.27213930318699	0.623595817362914
ENSECAG00000019321	ENSG00000084652	TXLNA	taxilin alpha [Source:HGNC Symbol;Acc:HGNC:30685]	937.294820102366	1611.07002585218	1237.78445386341	1010.52655228243	1386.41467904799	986.686172669844	1449.98377538927	1629.77279852082	2251.79739680815	1172.52492000722	987.13829646563	-0.276759724632049	0.27191407643625	0.623595817362914
ENSECAG00000024040	ENSG00000107929	LARP4B	La ribonucleoprotein 4B [Source:HGNC Symbol;Acc:HGNC:28987]	1067.2278698085	986.98380876702	1086.26448471361	1009.00467494466	1084.23188065043	1061.12751628691	1154.29682469671	1412.51755965069	1129.88841739204	1151.16540564467	982.194365097688	-0.138188164962863	0.272021064249555	0.623595817362914
ENSECAG00000039393	ENSG00000154760	SLFN13	schlafen family member 13 [Source:HGNC Symbol;Acc:HGNC:26481]	206.560232866161	87.8765468646646	260.703476331267	345.466155674868	240.537507524455	263.928400096872	190.011889276659	148.421895861773	169.164085089769	210.222588726126	173.861586439272	0.363266405405072	0.272009162449738	0.623595817362914
ENSECAG00000008975	ENSG00000111110	PPM1H	protein phosphatase, Mg2+/Mn2+ dependent 1H [Source:HGNC Symbol;Acc:HGNC:18583]	183.23891625224	187.144497952527	202.769370479875	121.75018702198	176.474754264173	232.79838367519	173.754187520368	103.250014512538	181.931185851261	174.24866979973	93.9346959908863	0.317767407836676	0.27213852357683	0.623595817362914
ENSECAG00000015795	ENSG00000148943	LIN7C	lin-7 homolog C, crumbs cell polarity complex component [Source:HGNC Symbol;Acc:HGNC:17789]	762.940214941144	963.387328590397	631.704577264225	1174.88930476211	853.3642226747	946.081803424172	908.3990856328	866.869913511517	1421.93584731117	1060.10642336223	638.591135025762	-0.26222518093199	0.272099030623508	0.623595817362914
ENSECAG00000017406	ENSG00000068024	HDAC4	histone deacetylase 4 [Source:HGNC Symbol;Acc:HGNC:14063]	8.88431109101769	41.4972582416472	27.8529355054773	6.087509351099	9.66984954872181	12.1813107737018	7.11274451837763	15.7743077727489	6.383550380746	8.99347973159899	6.59190849058851	0.761968535169207	0.271950369989513	0.623595817362914
ENSECAG00000024404	ENSG00000075975	MKRN2	makorin ring finger protein 2 [Source:HGNC Symbol;Acc:HGNC:7113]	1100.54403639982	2058.58947747779	773.197489632049	695.497943363061	645.462457377181	553.572900716003	956.156084541906	1108.50362803044	766.026045689519	1618.82635168782	418.586189152371	-0.246815897440891	0.272314850209869	0.623893989596755
ENSECAG00000024293	ENSG00000139344	AMDHD1	amidohydrolase domain containing 1 [Source:HGNC Symbol;Acc:HGNC:28577]	63.300716523501	471.929603532458	323.094051863536	126.315819035304	67.6889468410527	285.584063694564	173.754187520368	569.309107798299	284.067991943197	145.019860672034	270.268248114129	-0.653933578510083	0.272487138683211	0.62418459803434
ENSECAG00000016378	ENSG00000115657	ABCB6	ATP binding cassette subfamily B member 6 (Langereis blood group) [Source:HGNC Symbol;Acc:HGNC:47]	590.806687552676	595.607706527171	486.869312635743	782.244951616222	479.86628385532	851.338275184269	532.439732518554	1242.58524409881	1314.21343463608	445.17724671415	565.256153067965	-0.406793279843069	0.272836097053651	0.624463221635043
ENSECAG00000009188	ENSG00000147604	RPL7	Ribosomal protein L7	67652.9184192133	70026.2164469145	83001.7478063223	61667.9916039707	79507.9204519779	82122.3367993728	67705.1989640768	50786.1008883546	61740.1033949801	78317.4698726969	67279.4900206303	0.175609341580241	0.272813608378567	0.624463221635043
ENSECAG00000010914	ENSG00000131873	CHSY1	chondroitin sulfate synthase 1 [Source:HGNC Symbol;Acc:HGNC:17198]	13.3264666365265	11.3914042231973	17.8258787235055	30.437546755495	15.7135055166729	12.1813107737018	12.1932763172188	9.32118186571523	141.236052174005	13.4902195973985	9.88786273588277	-0.987562016002201	0.272805278749991	0.624463221635043
ENSECAG00000037359	ENSG00000284723	OR8S1	olfactory receptor family 8 subfamily S member 1 [Source:HGNC Symbol;Acc:HGNC:19628]	14.4370055229037	11.3914042231973	40.1082271278873	13.6968960399728	14.5047743230827	94.7435282399027	16.2577017562917	11.4722238347264	15.958875951865	17.986959463198	20.5997140330891	0.750243655936296	0.27282772391324	0.624463221635043
ENSECAG00000016130	ENSG00000275111	ZNF2	zinc finger protein 2 [Source:HGNC Symbol;Acc:HGNC:12991]	45.5320943414656	33.3605409393634	45.6788142289827	63.9188481865395	49.5579789371993	55.4926379690859	41.6603607504975	29.3975735764865	32.7156957013232	46.0915836244448	33.7835310142661	0.357359470944672	0.272772446867633	0.624463221635043
ENSECAG00000042373	NA	NA	Protein coding gene	203.22861620703	604.558095559684	260.703476331267	190.234667221844	164.387442328271	208.435762127786	184.931357477818	646.029604693033	705.382317072433	201.229108994527	100.526604481475	-0.530047135580855	0.272972024915099	0.624525104036756
ENSECAG00000011962	ENSG00000163624	CDS1	CDP-diacylglycerol synthase 1 [Source:HGNC Symbol;Acc:HGNC:1800]	439.773399005375	147.274583171336	160.432908511549	226.759723328438	183.727141425714	360.02540731163	917.544042870714	298.994833692558	93.3594243184102	246.196507652522	617.991420992673	-0.618200900366821	0.272999543111517	0.624525104036756
ENSECAG00000011827	ENSG00000064932	SBNO2	strawberry notch homolog 2 [Source:HGNC Symbol;Acc:HGNC:29158]	54.4164054324833	64.2800666880417	60.1623406918309	48.700074808792	70.1064092282331	39.2508902708168	51.8214243481798	46.6059093285762	42.2910212724422	49.4641385237944	40.3754395048546	0.316116285208533	0.272963981174966	0.624525104036756
ENSECAG00000038590	ENSG00000172315	TP53RK	TP53 regulating kinase [Source:HGNC Symbol;Acc:HGNC:16197]	1534.76474097331	1794.9598368838	1466.17852500832	1080.53290982007	1693.43240221991	2034.2788992082	1483.51528526162	902.720612995037	304.814530680621	1269.20482712191	2105.29077418171	0.445968890973479	0.27328286462293	0.624739352673042
ENSECAG00000021780	ENSG00000116497	S100PBP	S100P binding protein [Source:HGNC Symbol;Acc:HGNC:25768]	766.271831600276	1003.25724337159	813.305716759937	817.248130385041	634.583876634869	644.255992031339	765.128088905479	1090.57827828868	1584.71638202019	736.341153024667	571.02407299723	-0.29140092793889	0.273235309751343	0.624739352673042
ENSECAG00000011739	ENSG00000137674	MMP20	matrix metallopeptidase 20 [Source:HGNC Symbol;Acc:HGNC:7167]	163.24921629745	159.479659124762	181.601139495712	493.088257439019	282.843099300113	250.393610348314	149.36763488593	119.024322285287	227.413982314076	205.725848860327	232.364774293245	0.321330351709851	0.273211654982272	0.624739352673042
ENSECAG00000021679	ENSG00000059758	CDK17	cyclin dependent kinase 17 [Source:HGNC Symbol;Acc:HGNC:8750]	270.971488276039	166.802704696817	262.931711171706	296.766080866076	218.780346039831	192.194014429517	302.799695210933	249.5208684053	264.119397003366	274.301131813769	360.083001298398	-0.238639614400119	0.273320623968861	0.624739352673042
ENSECAG00000021034	ENSG00000161179	YDJC	YdjC chitooligosaccharide deacetylase homolog [Source:HGNC Symbol;Acc:HGNC:27158]	46.6426332278429	34.1742126695918	46.7929316492018	63.9188481865395	50.7667101307895	56.8461169439416	42.6764671102657	30.1145875661569	33.5136394989165	47.2157685908947	34.6075195755897	0.352936505619319	0.273310279703616	0.624739352673042
ENSECAG00000010062	ENSG00000125630	POLR1B	RNA polymerase I subunit B [Source:HGNC Symbol;Acc:HGNC:20454]	1324.87289144801	1331.98062238385	1491.80322567336	1739.50579707654	1354.98766801464	1303.40025278609	1321.95437405847	1171.60085912144	1414.75435313283	1338.9042950418	923.691177243715	0.176074721454623	0.273550403100395	0.625065331706092
ENSECAG00000000746	ENSG00000084731	KIF3C	kinesin family member 3C [Source:HGNC Symbol;Acc:HGNC:6321]	1.11053888637721	26.8511670975364	13.3694090426291	3.0437546755495	1.20873119359023	1.35347897485575	1.01610635976823	35.1336854938497	8.77738177352574	1.12418496644987	87.3427875002978	-1.47820937407216	0.273554256198421	0.625065331706092
ENSECAG00000024482	ENSG00000065833	ME1	malic enzyme 1 [Source:HGNC Symbol;Acc:HGNC:6983]	3120.61427071996	1884.46372720892	3702.21218738804	4736.08227515502	3673.3340973207	7904.3172131576	3729.11034034941	3807.34428514984	4745.37176428705	3534.4375345184	17417.4702092575	-0.28879516860245	0.273677890547743	0.625243816811917
ENSECAG00000017671	ENSG00000169855	ROBO1	roundabout guidance receptor 1 [Source:HGNC Symbol;Acc:HGNC:10249]	31.0950888185619	13.8324194138824	43.4505793885446	97.400149617584	38.6793981948872	50.0787220696629	29.4670844332787	23.6614616591233	26.3321453205772	33.7255489934962	26.3676339623541	0.547603673480254	0.273749944366048	0.625304421398249
ENSECAG00000010261	ENSG00000114786	ABHD14A-ACY1	ABHD14A-ACY1 readthrough [Source:HGNC Symbol;Acc:HGNC:38856]	2447.62770557537	2624.90500171674	1678.97495227017	1876.47475747627	1913.42147945333	2055.93456280589	2725.1972568984	2200.51593429846	2219.87964490442	2049.38919383812	2925.15939269865	-0.207087146098212	0.273921319047503	0.625591838562928
ENSECAG00000023476	ENSG00000172890	NADSYN1	NAD synthetase 1 [Source:HGNC Symbol;Acc:HGNC:29832]	533.058665461061	462.979214499946	1014.96096981959	523.525804194514	597.113209633572	481.838515048648	646.243644812596	1694.30405759116	581.701028445479	453.046541479299	1622.4334772461	-0.389366753549239	0.274286676632362	0.625803904172507
ENSECAG00000031430	ENSG00000149273	RPS3	ribosomal protein S3 [Source:HGNC Symbol;Acc:HGNC:10420]	3645.89916397638	4190.40941067614	5157.24953819417	2821.56058423439	4245.06395188887	4544.98239756562	3355.1831999547	3065.23480584097	2906.11131083461	3754.77778794258	5117.79295438066	0.231931219642157	0.274132176433048	0.625803904172507
ENSECAG00000010390	ENSG00000083807	SLC27A5	solute carrier family 27 member 5 [Source:HGNC Symbol;Acc:HGNC:10999]	669.654948485458	890.970544600072	854.528061308043	397.20998515921	684.141855572068	586.056396112541	596.454433183952	621.651129044239	468.393009187237	625.04684134613	546.304416157523	0.246693698905796	0.27431865876477	0.625803904172507
ENSECAG00000013445	ENSG00000116863	ADPRS	ADP-ribosylserine hydrolase [Source:HGNC Symbol;Acc:HGNC:21304]	1710.2298850209	4258.75783601532	1488.46087341271	1824.73092799193	2892.49374626141	1122.03407015542	3400.90798614427	3169.91884833285	2634.81041965291	2901.52139840712	1700.71239057184	-0.36112317037946	0.274392637078765	0.625803904172507
ENSECAG00000021443	ENSG00000119285	HEATR1	HEAT repeat containing 1 [Source:HGNC Symbol;Acc:HGNC:25517]	1890.13718461401	2039.87502768254	2431.00421091806	2387.82554296858	2187.80346039831	1997.73496688709	2378.70498821743	2256.44302549276	5502.62042820305	2333.80799034994	1624.90544293007	-0.343071519214397	0.274081032946487	0.625803904172507
ENSECAG00000040082	NA	NA	LncRNA	16.6580832956582	21.9691367161662	69.0752800535837	13.6968960399728	20.5484302910338	69.0274277176434	20.3221271953646	19.3593777211009	41.493077474849	16.8627744967481	9.88786273588277	0.758845234612841	0.274424238429633	0.625803904172507
ENSECAG00000025040	ENSG00000121766	ZCCHC17	zinc finger CCHC-type containing 17 [Source:HGNC Symbol;Acc:HGNC:30246]	2147.78220625353	3579.34194127463	2454.40067674266	1636.01813810786	1670.46650954169	1297.98633688667	3651.88625700703	2676.61322343961	1743.50719774125	2113.46773692576	2241.24888680009	-0.27725468161808	0.274338698037735	0.625803904172507
ENSECAG00000025971	NA	Eca-mir-1842	Eca-mir-1842	47.7531721142201	34.9878843998202	47.9070490694209	63.9188481865395	51.9754413243797	58.1995959187974	43.692573470034	30.8316015558273	34.3115832965097	48.3399535573446	35.4315081369133	0.348657166880966	0.274358148355735	0.625803904172507
ENSECAG00000038957	ENSG00000196422	PPP1R26	protein phosphatase 1 regulatory subunit 26 [Source:HGNC Symbol;Acc:HGNC:29089]	1.11053888637721	35.8015561300486	17.8258787235055	3.0437546755495	37.470667001297	1.35347897485575	71.1274451837762	54.4930632149506	21.5444825350177	1.12418496644987	0.823988561323564	1.23109864786933	0.274391667359691	0.625803904172507
ENSECAG00000018150	ENSG00000152642	GPD1L	glycerol-3-phosphate dehydrogenase 1 like [Source:HGNC Symbol;Acc:HGNC:28956]	2663.07224953255	3272.58769897853	2209.29484429446	2256.94409191996	2178.13361084959	2135.78982232238	2746.53549045353	3582.20189239333	4243.4651156009	1984.18646578403	2195.9295159273	-0.239359042013112	0.274478187323081	0.625823025046899
ENSECAG00000036915	NA	NA	LncRNA	23.3213166139214	18.7144497952527	14.4835264628482	47.1781974710173	26.592086258985	23.0091425725478	20.3221271953646	18.6423637314305	106.126525079902	21.3595143625476	51.9112793633845	-0.693819733212521	0.274567200204283	0.625828750272699
ENSECAG00000021678	ENSG00000138801	PAPSS1	3'-phosphoadenosine 5'-phosphosulfate synthase 1 [Source:HGNC Symbol;Acc:HGNC:8603]	2390.99022237013	1213.18454977051	1262.29503710823	1333.16454789068	1491.57429289034	1442.80858719623	2445.76800796214	2700.27468509874	1837.66456585725	1074.72082792608	2836.16862807571	-0.273476894300021	0.27457182738575	0.625828750272699
ENSECAG00000006012	ENSG00000010932	FMO1	flavin containing dimethylaniline monoxygenase 1 [Source:HGNC Symbol;Acc:HGNC:3769]	353.151365867953	296.176509803129	445.646968087637	10697.2758072187	414.594799401448	21379.5538868215	323.121822406298	249.5208684053	290.451542323943	376.601963760708	49916.4030564202	0.930709036429007	0.274669136888588	0.625946672501204
ENSECAG00000024047	ENSG00000160712	IL6R	interleukin 6 receptor [Source:HGNC Symbol;Acc:HGNC:6019]	178.796760706731	156.224972203848	138.150560107167	141.534592413052	164.387442328271	144.822250309566	171.721974800831	286.805595868161	348.70143954825	136.026380940435	120.30232995324	-0.34688182948804	0.274834628675239	0.626116043266612
ENSECAG00000003103	ENSG00000185627	PSMD13	proteasome 26S subunit, non-ATPase 13 [Source:HGNC Symbol;Acc:HGNC:9558]	6226.79153591702	5187.1572802059	5162.82012529527	5436.14585053141	5794.65734207154	6780.92966402732	5780.62908072147	6707.66587336661	7337.09321886993	5550.10117936303	7579.04678705414	-0.145969910685953	0.27480146520906	0.626116043266612
ENSECAG00000011277	ENSG00000000419	DPM1	dolichyl-phosphate mannosyltransferase subunit 1, catalytic [Source:HGNC Symbol;Acc:HGNC:3005]	2336.57381693765	2041.502371143	2295.08188565133	2404.56619368411	2514.16088266767	2937.04937543698	2192.75752437985	1652.00023220061	2011.61631373258	2611.48167706306	2016.30000955876	0.167469642939175	0.27495388965088	0.626283859760338
ENSECAG00000018202	ENSG00000137411	VARS2	valyl-tRNA synthetase 2, mitochondrial [Source:HGNC Symbol;Acc:HGNC:21642]	52.1953276597289	95.19959243672	44.5646968087637	47.1781974710173	42.3055917756579	87.976133365624	86.3690405802997	93.9288326468227	33.5136394989165	57.3334332889436	145.845975354271	-0.516077380447228	0.275127431297317	0.626327321190733
ENSECAG00000020975	ENSG00000111817	DSE	dermatan sulfate epimerase [Source:HGNC Symbol;Acc:HGNC:21144]	1.11053888637721	35.8015561300486	21.1682309841627	1.52187733777475	1.20873119359023	1.35347897485575	1.01610635976823	79.5885528534147	66.2293352002397	1.12418496644987	0.823988561323564	-1.41760074537446	0.275023309928536	0.626327321190733
ENSECAG00000023837	ENSG00000106330	MOSPD3	motile sperm domain containing 3 [Source:HGNC Symbol;Acc:HGNC:25078]	431.999626800735	645.241682071102	387.712862236244	397.20998515921	363.828089270658	443.941103752687	373.927140394709	541.345562201154	431.687594497948	503.634864969543	846.2362524793	-0.296451584669254	0.27526776313547	0.626327321190733
ENSECAG00000016759	ENSG00000221947	XKR9	XK related 9 [Source:HGNC Symbol;Acc:HGNC:20937]	11.1053888637721	8.13671730228376	14.4835264628482	15.2187733777475	10.878580742312	14.8882687234133	9.14495723791409	7.88715388637443	7.97943797593249	7.86929476514912	8.23988561323564	0.598487167703164	0.275292176048668	0.626327321190733
ENSECAG00000013964	ENSG00000156017	CARNMT1	carnosine N-methyltransferase 1 [Source:HGNC Symbol;Acc:HGNC:23435]	393.130765777533	1428.80755828103	421.136384842817	365.25056106594	533.05045637329	342.430180638506	3157.0424597999	335.562547165748	213.050993957398	435.059582016101	616.343443870026	-0.696018846921537	0.275230368748463	0.626327321190733
ENSECAG00000014947	ENSG00000054277	OPN3	opsin 3 [Source:HGNC Symbol;Acc:HGNC:14007]	1.11053888637721	25.2238236370797	54.5917535907355	7.60938668887375	31.4270110333459	89.3296123404797	80.2724024216903	27.9635455971457	0.797943797593249	1.12418496644987	0.823988561323564	1.43462156750914	0.275205742137272	0.626327321190733
ENSECAG00000040200	ENSG00000130477	UNC13A	unc-13 homolog A [Source:HGNC Symbol;Acc:HGNC:23150]	33.3161665913163	51.2613190043877	32.3094051863537	4.56563201332425	1.20873119359023	23.0091425725478	82.3046151412268	63.0972310909954	51.068403045968	3.37255489934962	23.0716797170598	-0.920486308324871	0.275100384244251	0.626327321190733
ENSECAG00000013659	ENSG00000188229	TUBB4B	tubulin beta 4B class IVb [Source:HGNC Symbol;Acc:HGNC:20771]	30562.0301531008	36327.1880677761	28875.6952972384	36211.5493750124	37180.5715148354	36717.1776298869	32522.5162571018	31021.61026309	34675.4456682122	39784.905962661	41967.3854053318	-0.106002857606896	0.275427243082974	0.626485010994704
ENSECAG00000010003	ENSG00000088881	EBF4	EBF family member 4 [Source:HGNC Symbol;Acc:HGNC:29278]	5.55269443188605	11.3914042231973	22.2823484043818	12.175018702198	2.41746238718045	17.5952266731248	84.3368278607633	43.7378533698945	19.9485949398312	5.62092483224937	2.47196568397069	-0.979682640197573	0.275452710695087	0.626485010994704
ENSECAG00000019248	ENSG00000125484	GTF3C4	general transcription factor IIIC subunit 4 [Source:HGNC Symbol;Acc:HGNC:4667]	131.043588592511	146.460911441108	178.258787235055	70.0063575376385	106.36834503594	158.357040058123	140.222677648016	177.102455448589	177.941466863295	156.261710336532	193.637311911038	-0.319856243496145	0.276355904566155	0.626700491383777
ENSECAG00000018698	ENSG00000198799	LRIG2	leucine rich repeats and immunoglobulin like domains 2 [Source:HGNC Symbol;Acc:HGNC:20889]	227.660471707328	229.455427924402	120.324681383662	194.800299235168	210.319227684699	180.012703655815	203.221271953646	739.241423350185	169.962028887362	169.751929933931	183.749449175155	-0.500816683018221	0.27571978975455	0.626700491383777
ENSECAG00000040168	NA	NA	LncRNA	1341.53097474367	1021.15802143661	1023.87390918134	1658.84629817448	1375.53609830568	2406.48561729353	1125.8458466232	846.076507811075	1174.57327005726	1223.11324349746	1738.61586439272	0.222153767458373	0.276263637475776	0.626700491383777
ENSECAG00000039888	ENSG00000171794	UTF1	Undifferentiated embryonic cell transcription factor	11.1053888637721	372.661652444596	15.5976438830673	21.3062827288465	12.0873119359023	13.5347897485575	10.1610635976823	7.88715388637443	9.57532557111899	11.2418496644987	9.88786273588277	0.907723583063333	0.276596896888857	0.626700491383777
ENSECAG00000023029	ENSG00000165861	ZFYVE1	zinc finger FYVE-type containing 1 [Source:HGNC Symbol;Acc:HGNC:13180]	294.292804889961	178.194108920014	137.036442686948	197.844053910718	176.474754264173	316.714080116246	243.865526344376	413.000058050152	248.958464849094	219.216068457725	258.732408255599	-0.352516615684175	0.276152329271188	0.626700491383777
ENSECAG00000008507	ENSG00000162627	SNX7	sorting nexin 7 [Source:HGNC Symbol;Acc:HGNC:14971]	7291.79832795277	7282.36198554397	3643.16396411643	5822.7026943262	6118.59730195373	7548.35224277054	5034.80701265159	5647.91919663376	6558.30007241892	4152.73926606583	4292.15641593445	0.258992205842731	0.276025042018745	0.626700491383777
ENSECAG00000012622	ENSG00000182446	NPLOC4	NPL4 homolog, ubiquitin recognition factor [Source:HGNC Symbol;Acc:HGNC:18261]	227.660471707328	240.033160417371	184.943491756369	261.762902097257	279.216905719342	270.695794971151	235.73667546623	151.289951820455	177.941466863295	237.203027920923	207.645117453538	0.22054143401552	0.275862073253699	0.626700491383777
ENSECAG00000023916	ENSG00000010072	SPRTN	SprT-like N-terminal domain [Source:HGNC Symbol;Acc:HGNC:25356]	455.320943414656	439.382734323323	424.478737103474	429.16940925248	433.934498498891	424.992398104707	498.908222646202	519.118128521371	487.543660329475	493.517200271495	366.674909788986	-0.133985850833641	0.276203121131097	0.626700491383777
ENSECAG00000006004	ENSG00000139433	GLTP	glycolipid transfer protein [Source:HGNC Symbol;Acc:HGNC:24867]	257.645021639513	250.61089291034	236.192893086447	245.022251381735	293.721680042425	240.919257524324	237.768888185766	183.555581355623	154.80109673309	247.320692618972	273.564202359423	0.226797169840611	0.276050274646572	0.626700491383777
ENSECAG00000009162	ENSG00000198668	CALM1	calmodulin 1 [Source:HGNC Symbol;Acc:HGNC:1442]	32349.9977601681	32902.4437552449	32036.4464184	30900.1974661785	28454.7410283075	40081.9263613783	21615.6305913496	17123.7281013085	31541.9203750636	32738.5145929532	35793.2391153343	0.221017560242622	0.275904705154616	0.626700491383777
ENSECAG00000041664	NA	NA	LncRNA	1.11053888637721	49.633975543931	1.11411742021909	4.56563201332425	1.20873119359023	1.35347897485575	1.01610635976823	0.717013989670402	0.797943797593249	1.12418496644987	0.823988561323564	1.28937192780322	0.276433506087286	0.626700491383777
ENSECAG00000032258	NA	NA	Protein coding gene	12.2159277501493	10.5777324929689	22.2823484043818	16.7406507155223	16.9222367102632	9.47435282399027	10.1610635976823	9.32118186571523	9.57532557111899	12.3660346309486	9.06387417455921	0.5864894708173	0.275973713235687	0.626700491383777
ENSECAG00000026816	ENSG00000142634	EFHD2	EF-hand domain family member D2 [Source:HGNC Symbol;Acc:HGNC:28670]	43.3110165687112	31.7331974789067	43.4505793885446	62.3969708487648	47.1405165500188	52.7856800193744	39.6281480309611	27.9635455971457	31.1198081061367	43.8432136915451	32.135553891619	0.362204811949359	0.275809661866714	0.626700491383777
ENSECAG00000007474	ENSG00000063176	SPHK2	sphingosine kinase 2 [Source:HGNC Symbol;Acc:HGNC:18859]	164.359755183827	207.486291208236	202.769370479875	143.056469750827	161.96997994109	128.580502611297	158.512592123844	362.809078773224	191.50651142238	142.771490739134	348.547161439868	-0.36146824353543	0.276442864334787	0.626700491383777
ENSECAG00000027594	ENSG00000238795	SCARNA12	small Cajal body-specific RNA 12 [Source:HGNC Symbol;Acc:HGNC:32569]	6.66323331826326	34.1742126695918	8.91293936175273	15.2187733777475	6.04365596795113	5.41391589942301	5.08053179884116	5.01909792769282	2.39383139277975	6.74510979869924	5.76791992926495	0.808287373079131	0.276298606970308	0.626700491383777
ENSECAG00000021316	ENSG00000188732	FAM221A	family with sequence similarity 221 member A [Source:HGNC Symbol;Acc:HGNC:27977]	142.148977456283	77.2988143716957	138.150560107167	143.056469750827	151.091399198778	159.710519032979	141.238784007784	162.762175655181	263.321453205772	136.026380940435	186.221414859126	-0.292303371735581	0.276162980583275	0.626700491383777
ENSECAG00000005517	ENSG00000082212	ME2	malic enzyme 2 [Source:HGNC Symbol;Acc:HGNC:6984]	1543.64905206432	1480.88254901564	1203.24681383662	1479.26477231706	1472.2345937929	757.948225919222	1730.4291306853	1383.83700006388	2656.35490218793	1386.12006363269	1237.63081910799	-0.284258251900568	0.276546333993915	0.626700491383777
ENSECAG00000040361	ENSG00000158406	H4C8	H4 clustered histone 8 [Source:HGNC Symbol;Acc:HGNC:4788]	8.88431109101769	16.2734346045675	47.9070490694209	19.7844053910718	12.0873119359023	24.3626215474036	8.12885087814586	8.60416787604483	15.958875951865	14.6144045638484	30.4875767689719	0.702883547236842	0.276340161032307	0.626700491383777
ENSECAG00000008611	ENSG00000110435	PDHX	pyruvate dehydrogenase complex component X [Source:HGNC Symbol;Acc:HGNC:21350]	3264.984325949	3847.03994051976	2894.4770577292	4037.54057711641	3562.1308275104	2767.86450358002	3547.2273019509	3267.43275092802	4604.93365591064	3750.28104807678	3766.45171381001	-0.183157879998667	0.275804904273541	0.626700491383777
ENSECAG00000000789	ENSG00000175137	SH3BP5L	SH3 binding domain protein 5 like [Source:HGNC Symbol;Acc:HGNC:29360]	66.6323331826326	140.765209329509	56.8199884311737	60.87509351099	38.6793981948872	67.6739487427877	56.901956147021	54.4930632149506	154.003152935497	69.6994679198922	102.174581604122	-0.504897252769041	0.276485735156225	0.626700491383777
ENSECAG00000017686	ENSG00000153132	CLGN	calmegin [Source:HGNC Symbol;Acc:HGNC:2060]	75.5166442736503	116.355057422658	308.610525400688	240.456619368411	194.605722168026	166.477913907258	107.707274135433	128.345504151002	152.407265340311	155.137525370083	159.853780896771	0.403175994788445	0.275891923000743	0.626700491383777
ENSECAG00000039188	NA	NA	Protein coding gene	16.6580832956582	13.018747683654	17.8258787235055	33.4813014310445	19.3396990974436	23.0091425725478	15.2415953965235	11.4722238347264	12.767100761492	16.8627744967481	8.23988561323564	0.542807210481707	0.276311693972438	0.626700491383777
ENSECAG00000021420	ENSG00000204538	PSORS1C2	Psoriasis susceptibility 1 candidate 2	79.9587998191592	95.19959243672	113.639976862347	103.487658968683	157.135055166729	272.049273946006	85.3529342205315	87.4757067397891	98.9450309015629	109.045941745638	125.246261321182	0.323959536718377	0.276585960010081	0.626700491383777
ENSECAG00000016060	ENSG00000197712	FAM114A1	family with sequence similarity 114 member A1 [Source:HGNC Symbol;Acc:HGNC:25087]	45.5320943414656	33.3605409393634	45.6788142289827	62.3969708487648	49.5579789371993	55.4926379690859	41.6603607504975	29.3975735764865	32.7156957013232	46.0915836244448	33.7835310142661	0.35296067642713	0.276881797746336	0.626725690844746
ENSECAG00000020248	NA	C11H17orf47	Chromosome 11 C17orf47 homolog	13.3264666365265	14.6460911441108	26.7388180852582	63.9188481865395	21.7571614846241	25.7161005222593	17.2738081160599	13.6232658037376	14.3629883566785	19.1111444296479	14.0078055425006	0.581144214202164	0.27683367858224	0.626725690844746
ENSECAG00000009952	ENSG00000146648	EGFR	epidermal growth factor receptor [Source:HGNC Symbol;Acc:HGNC:3236]	360.925138072593	445.078436434922	295.241116358059	683.322924660863	610.409252763064	434.466750928697	766.144195265247	332.694491207067	300.026867895062	607.059881882932	983.018353659012	-0.365999854525348	0.276876105179948	0.626725690844746
ENSECAG00000021694	ENSG00000167740	CYB5D2	cytochrome b5 domain containing 2 [Source:HGNC Symbol;Acc:HGNC:28471]	45.5320943414656	33.3605409393634	45.6788142289827	62.3969708487648	49.5579789371993	55.4926379690859	41.6603607504975	29.3975735764865	32.7156957013232	46.0915836244448	33.7835310142661	0.35296067642713	0.276881797746336	0.626725690844746
ENSECAG00000014364	ENSG00000178996	SNX18	sorting nexin 18 [Source:HGNC Symbol;Acc:HGNC:19245]	45.5320943414656	33.3605409393634	45.6788142289827	62.3969708487648	49.5579789371993	55.4926379690859	41.6603607504975	29.3975735764865	32.7156957013232	46.0915836244448	33.7835310142661	0.35296067642713	0.276881797746336	0.626725690844746
ENSECAG00000037831	ENSG00000176887	SOX11	SRY-box transcription factor 11 [Source:HGNC Symbol;Acc:HGNC:11191]	96.6168831148173	39.8699147811904	26.7388180852582	4.56563201332425	1.20873119359023	24.3626215474036	80.2724024216903	69.550356998029	23.1403701302042	32.6013640270463	22.2476911557362	-0.800916203847008	0.276697230788116	0.626725690844746
ENSECAG00000006313	ENSG00000286135	AL603764.2	carbohydrate-binding protein AQN-1-like [Source:NCBI gene;Acc:112577516]	1.11053888637721	0.813671730228376	1.11411742021909	1.52187733777475	1.20873119359023	1.35347897485575	1.01610635976823	0.717013989670402	0.797943797593249	1.12418496644987	195.285289033685	-1.2185972820357	0.277020267249675	0.62693580007815
ENSECAG00000006117	ENSG00000126822	PLEKHG3	pleckstrin homology and RhoGEF domain containing G3 [Source:HGNC Symbol;Acc:HGNC:20364]	329.830049254032	334.419081123863	82.4446890962128	112.618922995332	216.36288365265	92.0365702901912	242.849419984607	430.925407791912	170.759972684955	223.712808323525	273.564202359423	-0.488523942414291	0.277138908610892	0.627100973603064
ENSECAG00000029744	ENSG00000196456	ZNF775	Zinc finger protein 775	1.11053888637721	0.813671730228376	1.11411742021909	1.52187733777475	1.20873119359023	1.35347897485575	1.01610635976823	0.717013989670402	17.5547635470515	1.12418496644987	0.823988561323564	-1.57663171410038	0.277295720768732	0.62735245013318
ENSECAG00000000122	ENSG00000119125	GDA	guanine deaminase [Source:HGNC Symbol;Acc:HGNC:4212]	86.6220331374224	78.9261578321525	157.090556250892	149.143979101926	77.3587963897745	59.5530748936531	81.2885087814586	69.550356998029	77.4005483665452	80.9413175843909	85.6948103776507	0.38843482019706	0.277387271546884	0.627352902140038
ENSECAG00000022459	ENSG00000169609	C15orf40	chromosome 15 open reading frame 40 [Source:HGNC Symbol;Acc:HGNC:28443]	2532.02866094004	2457.2886252897	1706.82788777565	1757.76832512984	1809.47059680457	1801.48051553301	2349.23790378415	1718.68253323995	2284.51309250947	3180.31927008669	1391.7166800755	-0.200600100724917	0.277368150287608	0.627352902140038
ENSECAG00000011713	ENSG00000146576	C7orf26	chromosome 7 open reading frame 26 [Source:HGNC Symbol;Acc:HGNC:21702]	376.472682481874	429.618673560583	362.088161571205	241.978496706185	552.390155470733	277.463189845429	364.782183156795	214.38718291145	341.519945369911	332.758750069163	325.475481722808	0.296698193422184	0.277436498447393	0.627360932857251
ENSECAG00000010199	ENSG00000104412	EMC2	ER membrane protein complex subunit 2 [Source:HGNC Symbol;Acc:HGNC:28963]	4751.99589480808	5759.16850655645	4404.10616212607	4844.13556613703	5106.88929291871	4743.94380686942	4320.48424173452	3086.74522553108	3986.52721277587	4995.87799090324	4946.40333362536	0.171677809334468	0.278354290375957	0.627413933718378
ENSECAG00000033586	ENSG00000175691	ZNF77	zinc finger protein 77 [Source:HGNC Symbol;Acc:HGNC:13150]	132.154127478888	126.932789915627	181.601139495712	310.462976906049	105.15961384235	117.752670812451	121.932763172188	1016.72583735263	122.085401031767	104.549201879838	112.062444340005	-0.739251936906025	0.278420987504491	0.627413933718378
ENSECAG00000023376	ENSG00000135778	NTPCR	nucleoside-triphosphatase, cancer-related [Source:HGNC Symbol;Acc:HGNC:28204]	5104.03672178966	4513.4370875768	3212.00052249164	2196.06899840897	2584.2672918959	2188.57550234175	3417.16568790056	2665.85801359456	3546.0622365044	2844.18796511818	1746.85575000596	0.172690529108168	0.277998322895204	0.627413933718378
ENSECAG00000030647	NA	NA	LncRNA	85.5114942510452	225.38706927326	66.8470452131455	41.0906881199183	171.639829489812	78.5017805416337	74.1757642630809	58.795147152973	52.6642906411545	93.3073522153395	87.3427875002978	0.545434270973276	0.278159622998054	0.627413933718378
ENSECAG00000015635	ENSG00000204856	FAM216A	family with sequence similarity 216 member A [Source:HGNC Symbol;Acc:HGNC:30180]	17.7686221820354	12.2050759534256	23.3964658246009	45.6563201332425	18.1309679038534	24.3626215474036	12.1932763172188	11.4722238347264	15.958875951865	19.1111444296479	15.6557826651477	0.537149753310596	0.277843536857365	0.627413933718378
ENSECAG00000000308	ENSG00000164327	RICTOR	RPTOR independent companion of MTOR complex 2 [Source:HGNC Symbol;Acc:HGNC:28611]	68.8534109553871	260.37495367308	59.0482232716118	129.359573710854	74.941334002594	55.4926379690859	80.2724024216903	153.440993789466	287.25976713357	80.9413175843909	52.7352679247081	-0.585178493857716	0.278616906305426	0.627413933718378
ENSECAG00000021791	ENSG00000136144	RCBTB1	RCC1 and BTB domain containing protein 1 [Source:HGNC Symbol;Acc:HGNC:18243]	310.950888185619	503.662801011365	376.571688034053	409.385003861408	183.727141425714	216.556635976921	284.509780735105	331.260463227726	792.358191010097	282.170426578918	464.72954858649	-0.431864949533729	0.277678161997289	0.627413933718378
ENSECAG00000042313	NA	NA	LncRNA	59.9690998643694	33.3605409393634	5.57058710109546	15.2187733777475	22.9658926782143	46.0182851450956	89.4173596596044	11.4722238347264	28.725976713357	113.542681611437	15.6557826651477	-0.804634537641864	0.277637537233398	0.627413933718378
ENSECAG00000010600	ENSG00000179698	WDR97	WD repeat domain 97	46.6426332278429	34.1742126695918	46.7929316492018	62.3969708487648	50.7667101307895	56.8461169439416	42.6764671102657	30.1145875661569	33.5136394989165	47.2157685908947	34.6075195755897	0.348581083105237	0.277921965976169	0.627413933718378
ENSECAG00000020945	ENSG00000138587	MNS1	meiosis specific nuclear structural 1 [Source:HGNC Symbol;Acc:HGNC:29636]	209.891849525293	152.970285282935	235.078775666228	307.4192222305	204.275571716748	240.919257524324	180.866932038745	157.026063737818	691.019328715754	323.765270337564	189.51736910442	-0.485517965011538	0.278558115477501	0.627413933718378
ENSECAG00000008480	ENSG00000107643	MAPK8	mitogen-activated protein kinase 8 [Source:HGNC Symbol;Acc:HGNC:6881]	1483.67995219995	718.472137791656	551.48812300845	421.560022563606	549.972693083553	299.118853443122	1033.38016788429	537.043478263131	167.568197494582	394.588923223906	395.514509435311	0.441603311372271	0.278192722875852	0.627413933718378
ENSECAG00000015479	ENSG00000138794	CASP6	caspase 6 [Source:HGNC Symbol;Acc:HGNC:1507]	2255.50447823212	4366.9761761357	2032.15017447962	1482.30852699261	951.271449355508	2072.17631050416	2070.82476120766	3403.6654089654	2420.96148189792	1724.49973853411	2057.49943762494	-0.342157400439217	0.278720656814703	0.627413933718378
ENSECAG00000009757	ENSG00000119669	IRF2BPL	interferon regulatory factor 2 binding protein like [Source:HGNC Symbol;Acc:HGNC:14282]	46.6426332278429	34.9878843998202	47.9070490694209	68.4844801998638	51.9754413243797	56.8461169439416	43.692573470034	30.8316015558273	34.3115832965097	48.3399535573446	35.4315081369133	0.349728511020158	0.277872161122716	0.627413933718378
ENSECAG00000019242	ENSG00000196576	PLXNB2	plexin B2 [Source:HGNC Symbol;Acc:HGNC:9104]	751.834826077372	1638.73486467995	549.259888168012	733.54487680743	1040.71755768118	445.294582727543	1215.26320628281	1717.24850526061	1116.32337283296	738.589522957567	870.131920757684	-0.381277281012014	0.278220976338766	0.627413933718378
ENSECAG00000008093	ENSG00000067369	TP53BP1	tumor protein p53 binding protein 1 [Source:HGNC Symbol;Acc:HGNC:11999]	1744.6565904986	1142.39510924064	724.176323142409	665.060396607566	507.667101307895	544.098547892013	1057.76672051873	2061.41522030241	1364.48389388446	626.17102631258	613.871478186055	-0.318917203257581	0.278606416121346	0.627413933718378
ENSECAG00000026860	ENSG00000172943	PHF8	PHD finger protein 8 [Source:HGNC Symbol;Acc:HGNC:20672]	429.778549027981	369.406965523683	501.352839098591	348.509910350418	478.65755266173	253.100568298026	409.490862986598	601.574737333468	777.197258855825	356.36663436461	487.80122830355	-0.242951966312861	0.277944701424962	0.627413933718378
ENSECAG00000006493	NA	LOC100054201	Prothymosin alpha-like	153.254366320055	161.920674315447	158.204673671111	112.618922995332	114.829463391071	135.347897485575	171.721974800831	231.59551866354	140.438108376412	160.758450202332	107.942501533387	-0.232957662265229	0.277714493330049	0.627413933718378
ENSECAG00000012518	ENSG00000145246	ATP10D	ATPase phospholipid transporting 10D (putative) [Source:HGNC Symbol;Acc:HGNC:13549]	332.051127026786	385.68040012825	303.039938299593	228.281600666213	268.33832497703	286.93754266942	303.815801570701	357.07296685586	523.451131221172	305.778310874366	293.339927831189	-0.24422286762576	0.27808154819347	0.627413933718378
ENSECAG00000041331	NA	NA	LncRNA	329.830049254032	220.50503889189	332.006991225289	266.328534110581	323.939959882181	320.774517040814	238.784994545535	221.557322808154	299.228924097469	308.026680807265	219.180957312068	0.230654741449328	0.278123011335598	0.627413933718378
ENSECAG00000001444	ENSG00000160469	BRSK1	BR serine/threonine kinase 1 [Source:HGNC Symbol;Acc:HGNC:18994]	148.812210774546	120.4234160738	113.639976862347	168.928384492997	164.387442328271	208.435762127786	134.126039489407	115.439252336935	111.712131663055	133.778011007535	143.3740096703	0.228932531808235	0.277910360185431	0.627413933718378
ENSECAG00000017382	ENSG00000161036	LRWD1	leucine rich repeats and WD repeat domain containing 1 [Source:HGNC Symbol;Acc:HGNC:21769]	2117.79765632134	3063.47406430984	2638.23005107881	1903.86854955621	2377.57425779198	2314.44904700334	2643.90874811694	2556.87188716465	1919.05483321176	3405.15626337667	2992.72645472718	-0.217084661686248	0.278545266445602	0.627413933718378
ENSECAG00000024786	ENSG00000165916	PSMC3	proteasome 26S subunit, ATPase 3 [Source:HGNC Symbol;Acc:HGNC:9549]	7847.06777114137	10601.3289731455	5660.8306121332	5078.50467615434	5845.42405220233	3627.32365261342	10345.9949551601	8796.3276252765	5209.77505448633	6695.64566017545	6420.51886983321	-0.265071682924203	0.278718494415416	0.627413933718378
ENSECAG00000042282	NA	NA	LncRNA	1.11053888637721	48.8203038137026	1.11411742021909	4.56563201332425	1.20873119359023	1.35347897485575	1.01610635976823	0.717013989670402	0.797943797593249	1.12418496644987	0.823988561323564	1.2857280005354	0.277914005438991	0.627413933718378
ENSECAG00000033696	ENSG00000286053	ASDURF	ASNSD1 upstream reading frame [Source:HGNC Symbol;Acc:HGNC:53619]	112.164427524098	113.100370501744	109.183507181471	135.447083061953	125.708044133384	136.701376460431	139.206571288248	178.53648342793	132.458670400479	127.032901208836	130.190192689123	-0.227309704645735	0.278256701830904	0.627413933718378
ENSECAG00000014898	ENSG00000166477	LEO1	LEO1 homolog, Paf1/RNA polymerase II complex component [Source:HGNC Symbol;Acc:HGNC:30401]	2427.63800562058	3552.49077417709	2953.52528100081	2750.03234935897	2377.57425779198	2501.22914553343	2915.20914617506	2729.67225867522	5676.57217607838	3046.54125907916	1975.92457005391	-0.283823618533676	0.27786657473082	0.627413933718378
ENSECAG00000000590	ENSG00000278845	MRPL45	mitochondrial ribosomal protein L45 [Source:HGNC Symbol;Acc:HGNC:16651]	2504.26518878061	2644.43312324222	2646.02887302034	3087.88911834497	3301.04488969491	3585.36580439289	2687.60132158697	2165.38224880462	2480.80726671741	3094.8812126365	2399.45469057422	0.149223068314043	0.278538620472261	0.627413933718378
ENSECAG00000029368	ENSG00000147059	SPIN2A	spindlin family member 2A [Source:HGNC Symbol;Acc:HGNC:20694]	124.380355274248	38.2425713207337	30.0811703459155	6.087509351099	1.20873119359023	31.1300164216823	59.9502752263257	92.4948046674819	35.9074708916962	56.2092483224937	11.5358398585299	-0.781275619745108	0.27873897514012	0.627413933718378
ENSECAG00000000400	ENSG00000160593	JAML	junction adhesion molecule like [Source:HGNC Symbol;Acc:HGNC:19084]	61.0796387507466	7.32304557205539	36.76587486723	9.1312640266485	12.0873119359023	39.2508902708168	11.1771699574506	60.9461891219842	32.7156957013232	78.6929476514912	64.271107783238	-0.827464592156636	0.278546152013618	0.627413933718378
ENSECAG00000012314	ENSG00000242612	DECR2	2,4-dienoyl-CoA reductase 2 [Source:HGNC Symbol;Acc:HGNC:2754]	37.7583221368252	48.0066320834742	21.1682309841627	74.5719895509628	47.1405165500188	62.2600328433647	41.6603607504975	37.2847274628609	65.4313914026465	41.5948437586453	262.852351062217	-0.499031796559609	0.27918588238273	0.627631754691652
ENSECAG00000017202	ENSG00000089006	SNX5	sorting nexin 5 [Source:HGNC Symbol;Acc:HGNC:14969]	5261.73324365523	5718.48492004503	4786.24843726122	5910.97157991713	6396.60547647948	6362.7046607969	5621.10038223786	6168.47135313447	4940.07005089981	7159.93405131925	6611.68421606028	-0.131354378935531	0.278992804550665	0.627631754691652
ENSECAG00000012155	ENSG00000261609	GAN	gigaxonin [Source:HGNC Symbol;Acc:HGNC:4137]	22.2107777275442	53.7023341950728	18.9399961437246	31.9594240932698	27.8008174525752	10.827831798846	20.3221271953646	39.4357694318721	55.0581220339342	28.1046241612468	65.9190849058851	-0.620793437513483	0.279210694435062	0.627631754691652
ENSECAG00000019609	NA	LOC100061329	Zinc finger protein 418	293.182266003584	508.544831392735	220.59524920338	458.0850786702	233.285120362914	244.979694448891	367.8305022361	324.090323331022	280.876216752824	364.235929129759	355.139069930456	-0.271918547066011	0.279040603989943	0.627631754691652
ENSECAG00000011061	ENSG00000198556	ZNF789	zinc finger protein 789 [Source:HGNC Symbol;Acc:HGNC:27801]	159.917599638318	166.802704696817	190.514078857465	149.143979101926	228.450195588553	240.919257524324	144.287103087089	145.553839903092	176.345579268108	177.62122469908	173.037597877948	0.218699859805296	0.279085523762383	0.627631754691652
ENSECAG00000009709	ENSG00000176658	MYO1D	myosin ID [Source:HGNC Symbol;Acc:HGNC:7598]	28.8740110458075	78.1124861019241	69.0752800535837	13.6968960399728	26.592086258985	93.390049265047	25.4026589942058	26.5295176178049	33.5136394989165	29.2288091276967	38.7274623822075	0.622353724934409	0.279147799133506	0.627631754691652
ENSECAG00000022334	ENSG00000175203	DCTN2	dynactin subunit 2 [Source:HGNC Symbol;Acc:HGNC:2712]	2670.84602173719	3069.16976642144	1665.60554322754	2075.84068872476	2054.84302910338	1919.23318634546	2455.92907155982	2082.20862600285	3364.13105065314	2262.9843374636	2923.51141557601	-0.245632125899379	0.279247007857349	0.627631754691652
ENSECAG00000012786	ENSG00000173320	STOX2	storkhead box 2 [Source:HGNC Symbol;Acc:HGNC:25450]	113.274966410475	149.715598362021	26.7388180852582	10.6531413644233	29.0095486461654	70.3809066924992	273.332610777654	106.83508446089	71.8149417833925	29.2288091276967	44.4953823114725	-0.708331363865353	0.279148100284648	0.627631754691652
ENSECAG00000005671	ENSG00000011590	ZBTB32	zinc finger and BTB domain containing 32 [Source:HGNC Symbol;Acc:HGNC:16763]	82.1798775919136	0.813671730228376	20.0541135639436	16.7406507155223	1.20873119359023	1.35347897485575	1.01610635976823	40.8697974112129	0.797943797593249	1.12418496644987	0.823988561323564	1.48204413268172	0.279243510316082	0.627631754691652
ENSECAG00000001582	ENSG00000138767	CNOT6L	CCR4-NOT transcription complex subunit 6 like [Source:HGNC Symbol;Acc:HGNC:18042]	15.547544409281	73.2304557205539	20.0541135639436	91.312640266485	27.8008174525752	14.8882687234133	20.3221271953646	38.7187554422017	207.465387374245	22.4836993289975	10.7118512972063	-0.949264615890855	0.27934074085487	0.627739704784301
ENSECAG00000041327	NA	NA	LncRNA	56.6374832052377	79.7398295623809	35.6517574470109	33.4813014310445	111.203269810301	31.1300164216823	29.4670844332787	34.4166715041793	69.4211103906127	43.8432136915451	28.8395996463247	0.557308642353584	0.279596859008344	0.628212474804451
ENSECAG00000038416	NA	H2AC5	H2A clustered histone 5	55.5269443188605	37.4288995905053	135.922325266729	66.962602862089	62.8540220666918	98.80396516447	57.9180625067892	24.3784756487937	68.6231665930194	59.5818032218433	84.0468332550035	0.485708980868082	0.279793764260622	0.62854259794253
ENSECAG00000033905	ENSG00000125249	RAP2A	RAP2A, member of RAS oncogene family [Source:HGNC Symbol;Acc:HGNC:9861]	43.3110165687112	31.7331974789067	43.4505793885446	60.87509351099	47.1405165500188	52.7856800193744	39.6281480309611	27.9635455971457	31.1198081061367	43.8432136915451	32.135553891619	0.357632967683253	0.279835310259816	0.62854259794253
ENSECAG00000004023	ENSG00000106028	SSBP1	single stranded DNA binding protein 1 [Source:HGNC Symbol;Acc:HGNC:11317]	5603.77922065941	8119.63019594897	8163.13833794528	5507.67408540682	5833.33674026643	6507.52691110646	5834.48271778919	4812.59789866774	5186.63468435612	6980.06445668727	5171.35221086669	0.184536356188811	0.280018518442942	0.628851267301146
ENSECAG00000007837	ENSG00000000938	FGR	FGR proto-oncogene, Src family tyrosine kinase [Source:HGNC Symbol;Acc:HGNC:3697]	226.549932820951	117.168729152886	61.27645811205	16.7406507155223	4.8349247743609	12.1813107737018	166.64144300199	126.911476171661	62.2396162122735	29.2288091276967	69.2150391511794	-0.725252056337032	0.280192363650351	0.629138812283402
ENSECAG00000017986	ENSG00000168646	AXIN2	axin 2 [Source:HGNC Symbol;Acc:HGNC:904]	56.6374832052377	44.7519451625607	69.0752800535837	54.787584159891	55.6016349051504	75.7948225919222	50.8053179884116	37.2847274628609	44.684852665222	57.3334332889436	44.4953823114725	0.324042939785457	0.280421478827161	0.629447460645703
ENSECAG00000002942	ENSG00000166295	ANAPC16	anaphase promoting complex subunit 16 [Source:HGNC Symbol;Acc:HGNC:26976]	938.405358988743	943.045535334688	1041.69978790485	1065.31413644233	1220.81850552613	1325.05591638378	904.334660193727	764.336912988649	943.169568755221	1135.42681611437	1140.40016887181	0.138994260102965	0.280391182587382	0.629447460645703
ENSECAG00000021653	ENSG00000165124	SVEP1	sushi, von Willebrand factor type A, EGF and pentraxin domain containing 1 [Source:HGNC Symbol;Acc:HGNC:15985]	14.4370055229037	12.2050759534256	11.1411742021909	80.6594989020618	16.9222367102632	21.6556635976921	13.209382676987	9.32118186571523	10.3732693687122	13.4902195973985	11.5358398585299	0.683452905459168	0.280480127273578	0.629476233350097
ENSECAG00000034959	NA	NA	Pseudogene	126.601433047002	156.224972203848	345.376400267918	57.8313388354405	170.431098296222	123.166586711874	115.836125013578	82.4566088120963	82.9861549496979	116.915236510787	281.804087972659	0.514037673724788	0.280572062852075	0.629476851237055
ENSECAG00000026562	ENSG00000200648	RNU6-226P	RNA, U6 small nuclear 226, pseudogene [Source:HGNC Symbol;Acc:HGNC:47189]	1.11053888637721	0.813671730228376	1.11411742021909	59.3532161732153	1.20873119359023	1.35347897485575	1.01610635976823	0.717013989670402	0.797943797593249	1.12418496644987	0.823988561323564	1.53679377795882	0.280529740448045	0.629476851237055
ENSECAG00000033484	ENSG00000251369	ZNF550	zinc finger protein 550 [Source:HGNC Symbol;Acc:HGNC:28643]	15.547544409281	13.8324194138824	30.0811703459155	24.350037404396	8.46111835513158	28.4230584719708	9.14495723791409	13.6232658037376	15.1609321542717	11.2418496644987	18.1277483491184	0.598201881081236	0.280687874567823	0.629633832629275
ENSECAG00000032705	ENSG00000124575	H1-3	H1.3 linker histone, cluster member [Source:HGNC Symbol;Acc:HGNC:4717]	445.326093437262	414.972582416472	692.981035376275	499.175766790118	441.186885660433	504.847657621196	475.537776371533	461.039995358069	1402.78519616893	603.687326983582	445.777811676048	-0.391714654219829	0.280826351991539	0.629738766465925
ENSECAG00000008497	ENSG00000140859	KIFC3	kinesin family member C3 [Source:HGNC Symbol;Acc:HGNC:6326]	16.6580832956582	12.2050759534256	18.9399961437246	53.2657068221163	19.3396990974436	20.3021846228363	15.2415953965235	10.755209845056	12.767100761492	16.8627744967481	13.183816981177	0.578631247674805	0.280781612939357	0.629738766465925
ENSECAG00000018236	ENSG00000138443	ABI2	abl interactor 2 [Source:HGNC Symbol;Acc:HGNC:24011]	218.776160616311	74.0441274507822	56.8199884311737	15.2187733777475	7.25238716154136	16.241747698269	206.269591032951	166.347245603533	78.1984921641384	14.6144045638484	78.2789133257386	-0.692483825715179	0.280894670121899	0.629789143670305
ENSECAG00000039236	ENSG00000203907	OOEP	oocyte expressed protein [Source:HGNC Symbol;Acc:HGNC:21382]	3.33161665913163	3.2546869209135	4.45646968087637	101.965781630908	3.62619358077068	5.41391589942301	3.0483190793047	2.86805595868161	3.191775190373	3.37255489934962	3.29595424529426	1.1395998743447	0.280948960577165	0.629808058352759
ENSECAG00000011920	ENSG00000119523	ALG2	ALG2 alpha-1,3/1,6-mannosyltransferase [Source:HGNC Symbol;Acc:HGNC:23159]	2834.09523803464	1983.73167829678	1604.32908511549	2632.84779435032	2331.64247243555	2624.39573224531	2780.06700032588	2403.43089337519	2673.90966573498	2522.67106471352	3092.42907064734	-0.198645782941623	0.28117081336113	0.63013723339022
ENSECAG00000004586	ENSG00000183876	ARSI	arylsulfatase family member I [Source:HGNC Symbol;Acc:HGNC:32521]	5.55269443188605	113.914042231973	7.79882194153364	12.175018702198	6.04365596795113	4.06043692456726	5.08053179884116	120.458350264628	4.7876627855595	5.62092483224937	4.94393136794138	-1.16462052452998	0.28118755758636	0.63013723339022
ENSECAG00000023627	ENSG00000125652	ALKBH7	alkB homolog 7 [Source:HGNC Symbol;Acc:HGNC:21306]	172.133527388468	340.92845496569	362.088161571205	275.45979813723	288.886755268064	450.708498626966	160.544804843381	146.270853892762	54.260178236341	170.876114900381	1305.19788113653	0.576896641019323	0.281368437934452	0.63043972186455
ENSECAG00000008613	ENSG00000060971	ACAA1	acetyl-CoA acyltransferase 1 [Source:HGNC Symbol;Acc:HGNC:82]	2355.45297800606	2330.35583537407	2164.73014748569	3025.4921474962	3583.88798899502	2660.93966456641	2587.00679196992	2700.27468509874	2878.98122171644	2672.18766525135	5210.90366181022	-0.149761463687222	0.28143463773306	0.630485198053104
ENSECAG00000001222	ENSG00000171421	MRPL36	mitochondrial ribosomal protein L36 [Source:HGNC Symbol;Acc:HGNC:14490]	2618.65069407746	4643.62456441334	3526.18163499342	2220.41903581336	3333.68063192184	4180.89655332942	2239.49841692918	2262.89615139979	1581.52460682982	3371.43071438317	4112.52690956591	0.30716233948735	0.281521937237993	0.630577920411584
ENSECAG00000016677	ENSG00000167700	MFSD3	major facilitator superfamily domain containing 3 [Source:HGNC Symbol;Acc:HGNC:25157]	45.5320943414656	33.3605409393634	45.6788142289827	60.87509351099	49.5579789371993	55.4926379690859	41.6603607504975	29.3975735764865	32.7156957013232	46.0915836244448	33.7835310142661	0.348500488087256	0.281620484310558	0.630592982068065
ENSECAG00000014443	ENSG00000167733	HSD11B1L	hydroxysteroid 11-beta dehydrogenase 1 like [Source:HGNC Symbol;Acc:HGNC:30419]	45.5320943414656	33.3605409393634	45.6788142289827	60.87509351099	49.5579789371993	55.4926379690859	41.6603607504975	29.3975735764865	32.7156957013232	46.0915836244448	33.7835310142661	0.348500488087256	0.281620484310558	0.630592982068065
ENSECAG00000020504	ENSG00000115970	THADA	THADA armadillo repeat containing [Source:HGNC Symbol;Acc:HGNC:19217]	619.680698598484	645.241682071102	464.586964231361	686.366679336413	444.813079241203	556.279858665715	582.228944147197	671.842108321167	826.669774306606	584.576182553934	458.961628657225	-0.211453257203226	0.281868994888385	0.630918595806929
ENSECAG00000016143	ENSG00000165138	ANKS6	ankyrin repeat and sterile alpha motif domain containing 6 [Source:HGNC Symbol;Acc:HGNC:26724]	35.5372443640707	28.4785105579932	59.0482232716118	38.0469334443688	53.1841725179699	41.9578482205284	36.5798289516564	39.4357694318721	31.91775190373	28.1046241612468	56.8552107313259	0.330130845002603	0.281932729283337	0.630918595806929
ENSECAG00000024653	ENSG00000278311	GGNBP2	gametogenetin binding protein 2 [Source:HGNC Symbol;Acc:HGNC:19357]	2463.17524998465	2882.02526846891	1891.77137953202	2273.68474263548	2377.57425779198	1690.49523959484	2506.73438954823	2305.19997679034	2541.4509953345	2677.8085900836	2502.45326073966	-0.178138087416149	0.2819496425965	0.630918595806929
ENSECAG00000032154	NA	NA	LncRNA	352.040826981576	344.996813616832	381.028157714929	281.547307488329	213.94542126547	496.726783772061	675.710729245874	510.513960645327	286.461823335977	304.654125907916	415.290234907076	-0.348262827955389	0.281910629480713	0.630918595806929
ENSECAG00000004809	ENSG00000169255	B3GALNT1	beta-1,3-N-acetylgalactosaminyltransferase 1 (globoside blood group) [Source:HGNC Symbol;Acc:HGNC:918]	866.220331374224	1177.38299364046	669.584569551674	1252.50504898862	1619.6997994109	1196.47541377249	1033.38016788429	549.949730077199	626.385881110701	1042.11946389903	1222.79902500417	0.287174733601382	0.282399424037751	0.630922864422681
ENSECAG00000004167	ENSG00000221886	ZBED8	zinc finger BED-type containing 8 [Source:HGNC Symbol;Acc:HGNC:30804]	143.25951634266	112.286698771516	133.694090426291	118.706432346431	153.508861585959	185.426619555238	130.061614050334	98.2309165848451	120.489513436581	134.902195973985	100.526604481475	0.258530166228071	0.282010449446766	0.630922864422681
ENSECAG00000015589	ENSG00000171100	MTM1	myotubularin 1 [Source:HGNC Symbol;Acc:HGNC:7448]	166.580832956582	108.218340120374	308.610525400688	228.281600666213	143.839012037237	330.248869864804	173.754187520368	444.548673595649	1113.92954144018	95.5557221482393	228.244831486627	-0.649049800278349	0.28228663962364	0.630922864422681
ENSECAG00000010128	ENSG00000187764	SEMA4D	semaphorin 4D [Source:HGNC Symbol;Acc:HGNC:10732]	360.925138072593	318.959318249524	215.024662102285	304.37546755495	508.875832501485	308.593206267112	342.427843241894	391.48963836004	363.862371702522	367.608484029109	872.603886441654	-0.281951193198863	0.282334450611684	0.630922864422681
ENSECAG00000021672	ENSG00000197746	PSAP	prosaposin [Source:HGNC Symbol;Acc:HGNC:9498]	53177.0440352864	18013.0647637958	15792.6144316056	16328.2219569853	16435.1180392463	12005.3585069705	42916.2682111711	38205.3734255977	29151.2807574742	14709.9602859966	39601.7142457718	-0.351210066672378	0.282314279340666	0.630922864422681
ENSECAG00000005901	ENSG00000151364	KCTD14	potassium channel tetramerization domain containing 14 [Source:HGNC Symbol;Acc:HGNC:23295]	284.297954912566	434.500703941953	614.992815960938	307.4192222305	336.027271818083	586.056396112541	426.764671102658	501.909792769282	475.574503365577	473.281870875397	1170.06375707946	-0.342616887476227	0.282449659459634	0.630922864422681
ENSECAG00000022333	ENSG00000174514	MFSD4A	major facilitator superfamily domain containing 4A [Source:HGNC Symbol;Acc:HGNC:25433]	3004.00768765036	3645.24935142313	4161.22856451831	4160.81264147617	5759.60413745743	4794.02252893908	3147.89750256198	2815.71393743567	3174.22042682595	4392.19066391966	5928.59769872304	0.167304451129697	0.282070105454151	0.630922864422681
ENSECAG00000007047	ENSG00000106819	ASPN	asporin [Source:HGNC Symbol;Acc:HGNC:14872]	4.44215554550884	42.3109299718756	8.91293936175273	6.087509351099	6.04365596795113	4.06043692456726	4.06442543907293	3.58506994835201	3.98971898796625	4.4967398657995	4.11994280661782	0.907723612674799	0.282333094636059	0.630922864422681
ENSECAG00000021897	ENSG00000173040	EVC2	EvC ciliary complex subunit 2 [Source:HGNC Symbol;Acc:HGNC:19747]	45.5320943414656	37.4288995905053	62.3905755322691	73.050112213188	38.6793981948872	47.3717641199514	40.6442543907293	32.2656295351681	37.5033584868827	44.967398657995	34.6075195755897	0.368269769109807	0.282456839704046	0.630922864422681
ENSECAG00000035266	NA	LOC100061947	Putative spermatogenesis-associated protein 31D3	13.3264666365265	11.3914042231973	16.7117613032864	13.6968960399728	15.7135055166729	18.9487056479805	12.1932763172188	9.32118186571523	11.1712131663055	10.1176646980489	9.88786273588277	0.529779066725851	0.282442460685976	0.630922864422681
ENSECAG00000024690	ENSG00000158815	FGF17	fibroblast growth factor 17 [Source:HGNC Symbol;Acc:HGNC:3673]	1.11053888637721	3.2546869209135	77.9882194153364	6.087509351099	1.20873119359023	4.06043692456726	1.01610635976823	24.3784756487937	21.5444825350177	88.81061234954	37.0794852595604	-1.3883193685216	0.282454430495515	0.630922864422681
ENSECAG00000009430	ENSG00000182831	C16orf72	chromosome 16 open reading frame 72 [Source:HGNC Symbol;Acc:HGNC:30103]	927.299970124971	842.963912516598	619.449285641815	610.272812447675	923.470631902933	1211.3636824959	1012.04193432916	653.916758579407	1013.38862294343	1201.75372913492	1142.87213455578	-0.265555250696041	0.282507476947709	0.630933365183217
ENSECAG00000021269	ENSG00000157557	ETS2	ETS proto-oncogene 2, transcription factor [Source:HGNC Symbol;Acc:HGNC:3489]	51.0847887733517	37.4288995905053	51.2494013300782	63.9188481865395	55.6016349051504	60.9065538685089	46.7408925493387	32.9826435248385	36.7054146892895	51.7125084566942	37.903473820884	0.332963224963169	0.282698817598186	0.631237225476805
ENSECAG00000012264	ENSG00000133069	TMCC2	transmembrane and coiled-coil domain family 2 [Source:HGNC Symbol;Acc:HGNC:24239]	3.33161665913163	1.62734346045675	2.22823484043818	13.6968960399728	2.41746238718045	28.4230584719708	3.0483190793047	40.1527834215425	2.39383139277975	3.37255489934962	2.47196568397069	-1.31972449507252	0.282781408690119	0.631237225476805
ENSECAG00000015516	ENSG00000034053	APBA2	amyloid beta precursor protein binding family A member 2 [Source:HGNC Symbol;Acc:HGNC:579]	17.7686221820354	19.528121525481	31.1952877661346	15.2187733777475	12.0873119359023	21.6556635976921	15.2415953965235	28.6805595868161	68.6231665930194	16.8627744967481	47.7913365567667	-0.618278854029432	0.282763055501462	0.631237225476805
ENSECAG00000011150	ENSG00000054611	TBC1D22A	TBC1 domain family member 22A [Source:HGNC Symbol;Acc:HGNC:1309]	182.128377365863	343.369470156375	161.547025931768	214.58470462624	273.173249751391	132.640939535864	182.899144758282	184.989609334964	584.892803635852	247.320692618972	284.27605365663	-0.451899770620491	0.282944983941687	0.631397133133886
ENSECAG00000010190	ENSG00000171055	FEZ2	fasciculation and elongation protein zeta 2 [Source:HGNC Symbol;Acc:HGNC:3660]	798.477459305215	1384.8692848487	1133.05741636282	1349.9051986062	970.611148452952	1532.13819953671	1220.34373808165	1467.72763685531	1379.64482603873	866.746609132853	2574.14026557481	-0.286922700445385	0.282932606786051	0.631397133133886
ENSECAG00000000280	ENSG00000135697	BCO1	beta-carotene oxygenase 1 [Source:HGNC Symbol;Acc:HGNC:13815]	1.11053888637721	0.813671730228376	1.11411742021909	57.8313388354405	1.20873119359023	1.35347897485575	1.01610635976823	0.717013989670402	0.797943797593249	1.12418496644987	0.823988561323564	1.5283295380849	0.283021766146197	0.63142801604104
ENSECAG00000026989	ENSG00000090470	PDCD7	programmed cell death 7 [Source:HGNC Symbol;Acc:HGNC:8767]	66.6323331826326	133.442163757454	118.096446543224	39.5688107821435	85.8199147449061	46.0182851450956	58.9341688665575	90.3437626984707	61.4416724146802	67.4510979869924	31.3115653302954	0.410159508559343	0.283053518670305	0.63142801604104
ENSECAG00000023111	ENSG00000171603	CLSTN1	calsyntenin 1 [Source:HGNC Symbol;Acc:HGNC:17447]	63.300716523501	63.4663949578133	89.1293936175273	59.3532161732153	73.7326028090038	52.7856800193744	57.9180625067892	50.1909792769282	59.0478410219005	59.5818032218433	60.1511649766202	0.280707128987768	0.283169607542037	0.63142801604104
ENSECAG00000015767	ENSG00000119414	PPP6C	protein phosphatase 6 catalytic subunit [Source:HGNC Symbol;Acc:HGNC:9323]	1772.42006265803	1947.93012216673	1662.26319096688	2215.85340380004	2153.95898697778	2115.48763769954	1919.42491360219	1973.93951356262	2570.17697204786	2194.40905451015	2016.30000955876	-0.147044129507648	0.283188684296528	0.63142801604104
ENSECAG00000039306	N/A	N/A	Protein coding gene	11.1053888637721	3.2546869209135	8.91293936175273	10.6531413644233	14.5047743230827	35.1904533462496	14.2254890367553	11.4722238347264	34.3115832965097	17.986959463198	28.8395996463247	-0.689981021537275	0.28318349300541	0.63142801604104
ENSECAG00000016373	ENSG00000154370	TRIM11	tripartite motif containing 11 [Source:HGNC Symbol;Acc:HGNC:16281]	34.4267054776935	256.306595021939	33.4235226065727	36.525056106594	44.7230541628384	44.6648061702399	31.4992971528152	29.3975735764865	20.7465387374245	32.6013640270463	37.0794852595604	0.637992129716591	0.283288574953953	0.631548218956752
ENSECAG00000020982	ENSG00000176261	ZBTB8OS	zinc finger and BTB domain containing 8 opposite strand [Source:HGNC Symbol;Acc:HGNC:24094]	1600.28653526956	2118.80118551469	1902.91255373421	1908.43418156954	1805.8444032238	2168.27331771892	1592.23866575682	1454.82138504125	1466.62069997639	2080.86637289872	1773.22338396831	0.122789615197817	0.283343185990976	0.631567455304456
ENSECAG00000031387	ENSG00000006210	CX3CL1	C-X3-C motif chemokine ligand 1 [Source:HGNC Symbol;Acc:HGNC:10647]	24.4318555002986	66.7210818787268	85.78704135687	22.8281600666213	20.5484302910338	16.241747698269	386.120416711928	50.1909792769282	28.725976713357	24.7320692618972	18.951736910442	-0.754801181102705	0.283480939844052	0.631721260148657
ENSECAG00000014072	ENSG00000122512	PMS2	PMS1 homolog 2, mismatch repair system component [Source:HGNC Symbol;Acc:HGNC:9122]	328.719510367654	1072.419340441	515.836365561439	534.178945558937	673.263274829756	466.950246325235	850.48102312601	576.479247695004	910.453873053898	493.517200271495	964.06661674857	-0.376851653633691	0.283734081114203	0.631721260148657
ENSECAG00000018200	ENSG00000135913	USP37	ubiquitin specific peptidase 37 [Source:HGNC Symbol;Acc:HGNC:20063]	112.164427524098	152.156613552706	98.04233297928	214.58470462624	125.708044133384	64.9669907930762	120.91665681242	144.119811923751	441.262920069067	115.791051544337	107.942501533387	-0.542162795245538	0.283690272248728	0.631721260148657
ENSECAG00000040980	NA	NA	Protein coding gene	159.917599638318	197.722230445495	163.775260772206	143.056469750827	146.256474424417	152.9431241587	148.351528526162	182.838567365953	260.927621812993	178.74540966553	165.621700826036	-0.243647875424353	0.283557536070674	0.631721260148657
ENSECAG00000033754	ENSG00000165943	MOAP1	modulator of apoptosis 1 [Source:HGNC Symbol;Acc:HGNC:16658]	42.200477682334	30.9195257486783	42.3364619683255	59.3532161732153	45.9317853564286	51.4322010445186	38.6120416711928	27.2465316074753	30.3218643085435	42.7190287250952	31.3115653302954	0.3577782981335	0.283645583976542	0.631721260148657
ENSECAG00000017628	ENSG00000168032	ENTPD3	ectonucleoside triphosphate diphosphohydrolase 3 [Source:HGNC Symbol;Acc:HGNC:3365]	12.2159277501493	9.76406076274051	22.2823484043818	10.6531413644233	14.5047743230827	29.7765374468266	11.1771699574506	8.60416787604483	10.3732693687122	12.3660346309486	11.5358398585299	0.602068534218191	0.283712786166067	0.631721260148657
ENSECAG00000014569	ENSG00000204316	MRPL38	mitochondrial ribosomal protein L38 [Source:HGNC Symbol;Acc:HGNC:14033]	9661.68831148173	9403.60418624934	5440.23536292982	4647.81338956409	5179.41316453412	3020.96507187804	10017.792600955	8366.11923147425	5378.1411957785	7102.6006180303	4217.173456854	-0.222987709168905	0.283734142981949	0.631721260148657
ENSECAG00000017173	ENSG00000163626	COX18	cytochrome c oxidase assembly factor COX18 [Source:HGNC Symbol;Acc:HGNC:26801]	667.433870712704	703.012374917317	659.557512769702	684.844801998638	685.350586765658	803.966511064318	626.937623976999	657.501828527759	546.591501351376	571.085962956536	795.972950238563	0.146229597347531	0.283869552851157	0.631920309304803
ENSECAG00000000773	ENSG00000131067	GGT7	gamma-glutamyltransferase 7 [Source:HGNC Symbol;Acc:HGNC:4259]	96.6168831148173	36.6152278602769	177.144669814836	117.184555008656	85.8199147449061	79.8552595164894	93.4817850986774	287.522609857831	213.050993957398	71.9478378527919	202.701186085597	-0.465297424625007	0.283918908746005	0.631927760756179
ENSECAG00000000078	ENSG00000112685	EXOC2	exocyst complex component 2 [Source:HGNC Symbol;Acc:HGNC:24968]	1655.81347958842	2222.95116698392	1351.42443072576	1453.39285757489	1090.27553661838	1073.30882706061	1531.27228417073	2151.75898300088	1429.9152852871	1479.42741584803	1408.19645130197	-0.211159868322879	0.283971897706638	0.63194329471819
ENSECAG00000009382	ENSG00000130147	SH3BP4	SH3 domain binding protein 4 [Source:HGNC Symbol;Acc:HGNC:10826]	788.48260932782	272.580029626506	129.237620745415	65.4407255243143	20.5484302910338	13.5347897485575	753.950918948028	699.088639928642	318.379575239707	21.3595143625476	21.4237025944127	-0.612957386877932	0.284049709455138	0.631952477936262
ENSECAG00000033227	ENSG00000177842	ZNF620	zinc finger protein 620 [Source:HGNC Symbol;Acc:HGNC:28742]	46.6426332278429	42.3109299718756	63.5046929524882	63.9188481865395	56.8103660987406	31.1300164216823	42.6764671102657	32.2656295351681	36.7054146892895	46.0915836244448	43.6713937501489	0.365380668849643	0.284110697826158	0.631952477936262
ENSECAG00000022082	ENSG00000047621	C12orf4	chromosome 12 open reading frame 4 [Source:HGNC Symbol;Acc:HGNC:1184]	978.384758898323	877.13812518619	863.441000669796	1048.5734857268	1049.17867603632	1468.52468771849	911.447404712104	853.246647707779	1003.81329737231	875.740088864452	801.740870167828	0.189890931401262	0.284114055424566	0.631952477936262
ENSECAG00000022877	ENSG00000104714	ERICH1	glutamate rich 1 [Source:HGNC Symbol;Acc:HGNC:27234]	720.73973725881	805.535012926092	970.396273010829	709.194839403034	853.3642226747	929.840055725903	530.407519799017	813.093864286236	435.677313485914	834.145245105806	903.091463210626	0.250468134413895	0.284491110965007	0.632003050088693
ENSECAG00000016681	ENSG00000174243	DDX23	DEAD-box helicase 23 [Source:HGNC Symbol;Acc:HGNC:17347]	2659.74063287342	2638.73742113062	2777.49472860619	2463.91940985732	2358.23455869453	2265.72380390853	2944.67623060834	4013.84431417491	3458.28841876914	2608.10912216371	1754.27164705787	-0.18706121644324	0.284269099454415	0.632003050088693
ENSECAG00000004618	ENSG00000188191	PRKAR1B	protein kinase cAMP-dependent type I regulatory subunit beta [Source:HGNC Symbol;Acc:HGNC:9390]	54.4164054324833	52.0749907346161	103.612920080375	51.7438294843415	59.2278284859211	43.3113271953841	49.7892116286434	41.5868114008833	48.6745716531882	55.0850633560438	51.087290802061	0.359776942298628	0.284416868954263	0.632003050088693
ENSECAG00000034481	NA	NA	Protein coding gene	43.3110165687112	31.7331974789067	43.4505793885446	59.3532161732153	47.1405165500188	52.7856800193744	39.6281480309611	27.9635455971457	31.1198081061367	43.8432136915451	32.135553891619	0.352997564256438	0.284370082327189	0.632003050088693
ENSECAG00000012094	ENSG00000132330	SCLY	selenocysteine lyase [Source:HGNC Symbol;Acc:HGNC:18161]	248.760710548495	167.616376427046	184.943491756369	133.925205724178	170.431098296222	215.203157002065	197.124633795037	279.635455971457	308.804249668588	182.11796456488	217.532980189421	-0.258508757052445	0.284504904164426	0.632003050088693
ENSECAG00000016857	ENSG00000172663	TMEM134	transmembrane protein 134 [Source:HGNC Symbol;Acc:HGNC:26142]	263.197716071399	288.853464231074	246.219949868419	240.456619368411	221.197808427011	261.22144214716	291.622525253483	534.17542230445	169.164085089769	214.719328591926	662.486803304146	-0.39803568722383	0.284219666869129	0.632003050088693
ENSECAG00000042875	NA	NA	LncRNA	43.3110165687112	31.7331974789067	43.4505793885446	59.3532161732153	47.1405165500188	52.7856800193744	39.6281480309611	27.9635455971457	31.1198081061367	43.8432136915451	32.135553891619	0.352997564256438	0.284370082327189	0.632003050088693
ENSECAG00000025964	ENSG00000207166	SNORA68	Small nucleolar RNA, H/ACA box 68	4.44215554550884	4.06835865114188	14.4835264628482	18.262528053297	2.41746238718045	8.12087384913452	5.08053179884116	2.86805595868161	3.98971898796625	4.4967398657995	4.94393136794138	0.914912734991207	0.284420403218217	0.632003050088693
ENSECAG00000015233	ENSG00000133878	DUSP26	dual specificity phosphatase 26 [Source:HGNC Symbol;Acc:HGNC:28161]	1.11053888637721	1.62734346045675	2.22823484043818	25.8719147421708	1.20873119359023	1.35347897485575	1.01610635976823	0.717013989670402	0.797943797593249	1.12418496644987	1.64797712264713	1.41702343333766	0.284610347396936	0.632006984896126
ENSECAG00000024648	ENSG00000120616	EPC1	enhancer of polycomb homolog 1 [Source:HGNC Symbol;Acc:HGNC:19876]	298.73496043547	277.462060007876	307.496407980469	350.031787688193	336.027271818083	384.388028859034	298.73526977186	219.406280839143	255.34201522984	339.503859867862	281.804087972659	0.178835890732904	0.284690732839631	0.632006984896126
ENSECAG00000022964	ENSG00000097046	CDC7	cell division cycle 7 [Source:HGNC Symbol;Acc:HGNC:1745]	438.662860118998	527.259281187988	735.3174973446	464.172588021299	460.526584757876	420.931961180139	525.326988000176	915.626864809104	1521.67882201033	429.438657183852	356.787047053103	-0.395549314690418	0.284607555039453	0.632006984896126
ENSECAG00000043213	NA	NA	LncRNA	24.4318555002986	21.9691367161662	33.4235226065727	24.350037404396	31.4270110333459	36.5439323211053	23.3704462746693	17.9253497417601	21.5444825350177	24.7320692618972	21.4237025944127	0.404949970961471	0.284675661818277	0.632006984896126
ENSECAG00000019705	ENSG00000117399	CDC20	cell division cycle 20 [Source:HGNC Symbol;Acc:HGNC:1723]	7869.27854886892	13358.0487951593	4677.06493007975	6568.42258983582	13280.3296239758	3799.2154824201	10310.4312325683	10864.9129854756	7022.70336261819	14664.9928873386	10531.3978022765	-0.406810506280915	0.284790323045116	0.632125902880523
ENSECAG00000009822	ENSG00000168003	SLC3A2	solute carrier family 3 member 2 [Source:HGNC Symbol;Acc:HGNC:11026]	6147.94327498424	4453.2253795399	4653.66846425514	6559.29132580918	8073.11564198912	10053.6418252285	6273.44066520907	7745.18511641969	6431.42700860159	6375.25294473723	14313.5052987516	-0.198670617265923	0.284887791148637	0.632209202148908
ENSECAG00000011590	ENSG00000183386	FHL3	four and a half LIM domains 3 [Source:HGNC Symbol;Acc:HGNC:3704]	118.827660842362	56.9570211159863	63.5046929524882	7.60938668887375	3.62619358077068	83.9156964410567	206.269591032951	117.590294305946	19.150651142238	96.6799071146891	22.2476911557362	-0.841220149926502	0.28491990981447	0.632209202148908
ENSECAG00000009114	ENSG00000167721	TSR1	TSR1 ribosome maturation factor [Source:HGNC Symbol;Acc:HGNC:25542]	3557.05605306621	4931.66435691419	4547.82730933433	4550.4132399465	4164.07896191833	3238.87518682982	4264.59839194727	6988.01834332774	7908.4209779467	4052.6868040518	2953.17500378365	-0.283807306015402	0.284982904279327	0.632246840619699
ENSECAG00000013226	ENSG00000023041	ZDHHC6	zinc finger DHHC-type palmitoyltransferase 6 [Source:HGNC Symbol;Acc:HGNC:19160]	4929.68211662844	6439.39807302737	4953.36605029408	6884.97307609297	7147.22754769901	6775.5157481279	6172.84613559201	5538.93307020386	9110.92228091972	6512.40351064412	7094.54151299589	-0.190070341304983	0.285057390181159	0.632309957063666
ENSECAG00000040006	NA	SLBP2	Stem loop binding protein 2	2.22107777275442	1.62734346045675	2.22823484043818	21.3062827288465	2.41746238718045	2.70695794971151	2.03221271953646	1.4340279793408	45.4827964628152	1.12418496644987	0.823988561323564	-1.51210021806832	0.285129639568165	0.632368092922453
ENSECAG00000014389	ENSG00000120662	MTRF1	mitochondrial translation release factor 1 [Source:HGNC Symbol;Acc:HGNC:7469]	157.696521865564	549.228417904154	203.883487900094	225.237845990663	166.804904715451	250.393610348314	172.738081160599	114.005224357594	209.061274969431	185.490519464229	131.83816981177	0.330251758637475	0.285441373465275	0.632696564886199
ENSECAG00000011979	ENSG00000160282	FTCD	formimidoyltransferase cyclodeaminase [Source:HGNC Symbol;Acc:HGNC:3974]	79.9587998191592	91.9449055158065	98.04233297928	260.241024759482	131.751700101335	165.124434932402	96.5301041779821	79.5885528534147	87.7738177352574	116.915236510787	86.5187989389742	0.318969187365322	0.285508067649411	0.632696564886199
ENSECAG00000013112	ENSG00000121931	LRIF1	ligand dependent nuclear receptor interacting factor 1 [Source:HGNC Symbol;Acc:HGNC:30299]	282.076877139812	222.946054082575	167.117613032864	316.550486257148	199.440646942387	240.919257524324	258.091015381131	345.600743021134	233.797532694822	209.098403759677	668.254723233411	-0.344914632656859	0.285358089959564	0.632696564886199
ENSECAG00000015702	ENSG00000089199	CHGB	chromogranin B [Source:HGNC Symbol;Acc:HGNC:1930]	131.043588592511	218.877695431433	109.183507181471	120.228309684205	112.412001003891	129.933981586152	147.335422166394	164.913217624193	157.19492812587	125.908716242386	246.372579835746	-0.332776759956961	0.285486720626967	0.632696564886199
ENSECAG00000005798	ENSG00000198791	CNOT7	CCR4-NOT transcription complex subunit 7 [Source:HGNC Symbol;Acc:HGNC:14101]	3336.05881467714	3107.41233774217	3039.31232235768	3783.38706170803	2996.44462891017	3367.45568944111	3764.6740629413	3369.96575145089	4892.99136684181	3625.49651680084	2621.10761357026	-0.189559809414826	0.285406310734961	0.632696564886199
ENSECAG00000038875	NA	NA	LncRNA	63.300716523501	11.3914042231973	20.0541135639436	7.60938668887375	6.04365596795113	29.7765374468266	6.09663815860939	17.9253497417601	33.5136394989165	3.37255489934962	117.83036426927	0.931916048571605	0.28558066024445	0.632755342548397
ENSECAG00000010624	ENSG00000110400	NECTIN1	nectin cell adhesion molecule 1 [Source:HGNC Symbol;Acc:HGNC:9706]	143.25951634266	145.647239710879	192.742313697903	129.359573710854	174.057291876993	127.227023636441	167.657549361758	90.3437626984707	210.657162564618	290.039721344067	221.652922996039	-0.357839263401524	0.285661623107166	0.632832644093052
ENSECAG00000018783	ENSG00000005448	WDR54	WD repeat domain 54 [Source:HGNC Symbol;Acc:HGNC:25770]	691.865726213002	391.376102239849	460.130494550485	283.069184826104	464.152778338647	454.768935551533	586.29336958627	665.388982414133	419.718437534049	487.896275439245	1011.85795330534	-0.292579929930518	0.285795111071382	0.633005972374929
ENSECAG00000020412	ENSG00000118961	LDAH	lipid droplet associated hydrolase [Source:HGNC Symbol;Acc:HGNC:26145]	152.143827433678	256.306595021939	143.721147208263	252.631638070609	148.673936811598	263.928400096872	193.060208355964	315.486155454977	587.286635028632	169.751929933931	70.8630162738265	-0.522927699240055	0.285878124983013	0.633005972374929
ENSECAG00000020863	ENSG00000144339	TMEFF2	transmembrane protein with EGF like and two follistatin like domains 2 [Source:HGNC Symbol;Acc:HGNC:11867]	65.5217942962554	177.380437189786	111.411742021909	71.5282348754133	112.412001003891	74.4413436170664	89.4173596596044	124.04342021298	206.667443576652	97.804092081139	210.941071698832	-0.450263663206025	0.285846374033959	0.633005972374929
ENSECAG00000009192	ENSG00000122862	SRGN	serglycin [Source:HGNC Symbol;Acc:HGNC:9361]	14.4370055229037	12.2050759534256	20.0541135639436	22.8281600666213	16.9222367102632	18.9487056479805	13.209382676987	10.755209845056	11.9691569638987	13.4902195973985	11.5358398585299	0.500596919497968	0.286011056847482	0.633096191103975
ENSECAG00000013348	ENSG00000064042	LIMCH1	LIM and calponin homology domains 1 [Source:HGNC Symbol;Acc:HGNC:29191]	1.11053888637721	0.813671730228376	2.22823484043818	18.262528053297	1.20873119359023	2.70695794971151	1.01610635976823	0.717013989670402	0.797943797593249	1.12418496644987	0.823988561323564	1.42944104211757	0.286003936107701	0.633096191103975
ENSECAG00000023915	ENSG00000124098	FAM210B	family with sequence similarity 210 member B [Source:HGNC Symbol;Acc:HGNC:16102]	353.151365867953	354.760874379572	235.078775666228	289.156694177203	149.882668005188	189.487056479805	298.73526977186	449.567771523342	435.677313485914	184.366334497779	256.260442571628	-0.326374634286074	0.286366216667931	0.633245096394019
ENSECAG00000010782	ENSG00000099330	OCEL1	occludin/ELL domain containing 1 [Source:HGNC Symbol;Acc:HGNC:26221]	46.6426332278429	34.1742126695918	46.7929316492018	65.4407255243143	49.5579789371993	55.4926379690859	42.6764671102657	30.1145875661569	33.5136394989165	47.2157685908947	34.6075195755897	0.3451542194141	0.286331261321664	0.633245096394019
ENSECAG00000014120	ENSG00000104643	MTMR9	myotubularin related protein 9 [Source:HGNC Symbol;Acc:HGNC:14596]	296.513882662715	283.971433849703	307.496407980469	420.038145225831	391.628906723233	561.693774565138	374.943246754478	304.730945609921	1014.18656674102	354.11826443171	402.106417925899	-0.401616116206412	0.286344937928908	0.633245096394019
ENSECAG00000016863	ENSG00000106049	HIBADH	3-hydroxyisobutyrate dehydrogenase [Source:HGNC Symbol;Acc:HGNC:4907]	1655.81347958842	990.238495687934	1533.02557022147	1877.99663481404	1727.27687564043	1747.34135653878	1656.25336642222	1894.3509607092	1647.75394203006	1405.23120806234	5085.65740048904	-0.226660569055132	0.286357679517666	0.633245096394019
ENSECAG00000016788	ENSG00000132423	COQ3	coenzyme Q3, methyltransferase [Source:HGNC Symbol;Acc:HGNC:18175]	876.215181351619	644.428010340874	914.690401999874	809.638743696167	769.961770316974	864.873064932826	972.413786298198	761.468857029967	982.26881483729	830.772690206457	1394.18864575947	-0.174111385345817	0.286447163006628	0.633245096394019
ENSECAG00000011033	ENSG00000178802	MPI	mannose phosphate isomerase [Source:HGNC Symbol;Acc:HGNC:7216]	706.302731735906	650.123712452473	454.559907449389	765.5043009007	1010.49927784143	1157.22452350167	766.144195265247	887.663319211958	786.772584426944	794.798771280061	1502.13114729286	-0.224478519153953	0.286196292549735	0.633245096394019
ENSECAG00000017195	ENSG00000103148	NPRL3	NPR3 like, GATOR1 complex subunit [Source:HGNC Symbol;Acc:HGNC:14124]	804.030153737101	561.43349385758	363.202278991424	369.816193079264	397.672562691184	243.626215474036	514.149818042725	846.793521800745	577.711309457513	401.334033022605	631.999226535174	-0.30794118608328	0.286411235119298	0.633245096394019
ENSECAG00000008882	ENSG00000083290	ULK2	unc-51 like autophagy activating kinase 2 [Source:HGNC Symbol;Acc:HGNC:13480]	280.966338253434	236.778473496458	257.36112407061	273.937920799455	322.73122868859	351.904533462496	250.978270862753	153.440993789466	241.776970670755	295.660646176317	269.444259552805	0.229138542932846	0.286175395151084	0.633245096394019
ENSECAG00000019853	ENSG00000139211	AMIGO2	adhesion molecule with Ig like domain 2 [Source:HGNC Symbol;Acc:HGNC:24073]	37.7583221368252	27.6648388277648	38.9941097076682	56.3094614976658	41.0968605820677	46.0182851450956	34.5476162321199	24.3784756487937	27.9280329157637	38.2222888592957	28.0156110850012	0.371317073165515	0.286563969961191	0.63340137229111
ENSECAG00000021159	ENSG00000084090	STARD7	StAR related lipid transfer domain containing 7 [Source:HGNC Symbol;Acc:HGNC:18063]	2166.66136732194	3159.48732847679	1785.9302246112	2387.82554296858	2483.94260282791	2227.82639261257	2836.9689564729	2250.70691357539	3843.69527300668	2044.89245397232	3108.08485331248	-0.250629236934037	0.286753803100506	0.633718984004096
ENSECAG00000013072	ENSG00000148450	MSRB2	methionine sulfoxide reductase B2 [Source:HGNC Symbol;Acc:HGNC:17061]	101.059038660326	113.914042231973	116.982329123005	60.87509351099	95.4897642936279	175.952266731248	60.9663815860939	76.7204968947331	82.9861549496979	73.0720228192418	175.509563561919	0.387380658027637	0.286891653680773	0.63392163180589
ENSECAG00000014580	ENSG00000171121	KCNMB3	potassium calcium-activated channel subfamily M regulatory beta subunit 3 [Source:HGNC Symbol;Acc:HGNC:6287]	24.4318555002986	30.1058540184499	6.68470452131455	13.6968960399728	16.9222367102632	16.241747698269	18.2899144758282	36.5677134731905	30.3218643085435	16.8627744967481	32.9595424529426	-0.597404498834583	0.286998257265916	0.634055181526033
ENSECAG00000020037	ENSG00000256043	CTSO	cathepsin O [Source:HGNC Symbol;Acc:HGNC:2542]	12.2159277501493	57.7706928462147	18.9399961437246	9.1312640266485	51.9754413243797	74.4413436170664	13.209382676987	20.7934057004417	11.9691569638987	15.7385895302982	46.9673479954432	0.713237014394942	0.287121481125448	0.634225400974274
ENSECAG00000024933	ENSG00000106723	SPIN1	spindlin 1 [Source:HGNC Symbol;Acc:HGNC:11243]	876.215181351619	1341.74468314659	346.490517688137	703.107330051935	975.446073227312	343.783659613361	1916.37659452289	1076.95501248494	935.988074576882	713.85745369567	717.694036912824	-0.417320895466697	0.287170807612774	0.634232359312019
ENSECAG00000016883	ENSG00000177731	FLII	FLII actin remodeling protein [Source:HGNC Symbol;Acc:HGNC:3750]	1010.59038660326	895.852574981442	620.563403062034	1279.89884106857	1085.44061184402	1025.93706294066	1128.89416570251	1448.36825913421	1591.89787619853	854.380574501904	999.498124885483	-0.276289670864312	0.287295522559589	0.634278113413538
ENSECAG00000009886	ENSG00000204104	TRAF3IP1	TRAF3 interacting protein 1 [Source:HGNC Symbol;Acc:HGNC:17861]	250.98178832125	226.200741003489	191.628196277684	196.322176572943	245.372432298816	247.686652398603	255.042696301826	321.939281362011	300.026867895062	300.157386042116	154.085860967507	-0.244498616541182	0.287622017860728	0.634278113413538
ENSECAG00000003067	ENSG00000157502	PWWP3B	PWWP domain containing 3B [Source:HGNC Symbol;Acc:HGNC:26583]	58.8585609779922	61.0253797671282	64.6188103727073	65.4407255243143	48.349247743609	119.106149787306	54.8697434274845	115.439252336935	64.6334476050532	77.5687626850413	127.718227005152	-0.379173222573217	0.287579599305559	0.634278113413538
ENSECAG00000017372	ENSG00000102103	PQBP1	polyglutamine binding protein 1 [Source:HGNC Symbol;Acc:HGNC:9330]	1170.50798624158	1558.99503511757	1478.43381663073	727.457367456331	739.743490477218	751.180831044943	1022.20299792684	2551.13577524729	1366.87772527724	789.177846447811	1529.32276981654	-0.352161127930485	0.287470628420675	0.634278113413538
ENSECAG00000019008	ENSG00000138771	SHROOM3	shroom family member 3 [Source:HGNC Symbol;Acc:HGNC:30422]	1103.87565305895	1108.22089657105	596.052819817214	1133.79861664219	1220.81850552613	1299.33981586152	1391.04960652271	915.626864809104	814.700617342708	1389.49261853204	1884.46183974699	-0.276672906809203	0.287596565735259	0.634278113413538
ENSECAG00000021040	ENSG00000198752	CDC42BPB	CDC42 binding protein kinase beta [Source:HGNC Symbol;Acc:HGNC:1738]	310.950888185619	436.12804740241	206.111722740532	327.203627621571	361.410626883478	270.695794971151	505.004860804811	246.652812446618	446.050582854626	290.039721344067	567.728118751936	-0.335141427923659	0.287252787002809	0.634278113413538
ENSECAG00000038818	NA	NA	LncRNA	49.9742498869745	11.3914042231973	3.34235226065727	22.8281600666213	1.20873119359023	10.827831798846	26.418765353974	2.86805595868161	22.342426332611	59.5818032218433	27.1916225236776	-1.03957570797777	0.287653321328935	0.634278113413538
ENSECAG00000007231	ENSG00000139163	ETNK1	ethanolamine kinase 1 [Source:HGNC Symbol;Acc:HGNC:24649]	494.189804437859	318.145646519295	433.391676465227	429.16940925248	549.972693083553	457.475893501245	449.119011017559	339.1476171141	330.348732203605	453.046541479299	388.922600944722	0.213571410871608	0.287642226169024	0.634278113413538
ENSECAG00000031642	NA	NA	LncRNA	6.66323331826326	4.88203038137026	10.0270567819718	9.1312640266485	9.66984954872181	29.7765374468266	7.11274451837763	5.01909792769282	3.98971898796625	6.74510979869924	7.41589705191208	0.745870317254472	0.287528297656717	0.634278113413538
ENSECAG00000014787	ENSG00000159200	RCAN1	regulator of calcineurin 1 [Source:HGNC Symbol;Acc:HGNC:3040]	46.6426332278429	34.1742126695918	46.7929316492018	59.3532161732153	50.7667101307895	56.8461169439416	42.6764671102657	30.1145875661569	33.5136394989165	47.2157685908947	34.6075195755897	0.339772403393305	0.287436335715543	0.634278113413538
ENSECAG00000024911	ENSG00000142856	ITGB3BP	integrin subunit beta 3 binding protein [Source:HGNC Symbol;Acc:HGNC:6157]	1039.46439764907	973.151389353138	1235.55621902297	1345.33956659288	1219.60977433254	1430.62727642253	1090.28212403131	906.305682943389	967.107882683018	1260.21134739031	1040.69755295166	0.153048704768916	0.287739508061862	0.634344585678543
ENSECAG00000019823	ENSG00000135297	MTO1	mitochondrial tRNA translation optimization 1 [Source:HGNC Symbol;Acc:HGNC:19261]	1555.86497981447	1368.59585024413	1238.89857128363	2269.11911062215	1832.43648948278	1444.16206617109	1953.97252983431	1738.04191096106	2555.81398369118	2061.75522846907	1186.54352830593	-0.270175486919621	0.287775836429778	0.634344585678543
ENSECAG00000014918	ENSG00000179909	ZNF154	zinc finger protein 154 [Source:HGNC Symbol;Acc:HGNC:12939]	228.771010593705	248.983549449883	212.796427261846	203.931563261817	206.693034103929	296.41189549341	213.382335551329	167.064259593204	199.485949398312	230.457918122224	151.613895283536	0.196983376699568	0.287826309255645	0.634354036846323
ENSECAG00000031184	ENSG00000069943	PIGB	phosphatidylinositol glycan anchor biosynthesis class B [Source:HGNC Symbol;Acc:HGNC:8959]	476.421182255823	583.402630573746	475.728138433552	838.554413113888	661.175962893854	668.618613578742	616.776560379317	689.050444073257	1016.5803981338	765.569962152364	416.938212029723	-0.284022950661169	0.288107390110987	0.634871651399712
ENSECAG00000017514	ENSG00000089009	RPL6	Ribosomal protein L6	23751.0951629494	25398.7630590788	26306.5405262132	16577.8098403804	24140.779398384	25415.6281898413	20996.8218182507	16928.7002961182	15983.6122095904	24345.3496334385	23735.8144974866	0.208450289249049	0.288409111294716	0.634984097067136
ENSECAG00000000402	ENSG00000115286	NDUFS7	NADH:ubiquinone oxidoreductase core subunit S7 [Source:HGNC Symbol;Acc:HGNC:7714]	8577.80235837758	6604.57343426373	9760.78271853946	8630.56638252061	10751.6639669851	11053.8627876469	7199.11355895793	6226.54948629777	6430.629064804	9053.06153482083	14964.4562621972	0.187042868573977	0.288527273452531	0.634984097067136
ENSECAG00000020269	ENSG00000152422	XRCC4	X-ray repair cross complementing 4 [Source:HGNC Symbol;Acc:HGNC:12831]	540.832437665702	695.689329345262	514.72224814122	563.094614976658	763.918114349023	1015.10923114182	1045.57344420151	681.880304176553	390.194517023099	848.759649669655	1114.03253490946	-0.316751737775348	0.288261465653711	0.634984097067136
ENSECAG00000011588	ENSG00000188674	C2orf80	chromosome 2 open reading frame 80 [Source:HGNC Symbol;Acc:HGNC:34352]	42.200477682334	30.9195257486783	42.3364619683255	57.8313388354405	45.9317853564286	51.4322010445186	38.6120416711928	27.2465316074753	30.3218643085435	42.7190287250952	31.3115653302954	0.353022703845545	0.288399840699874	0.634984097067136
ENSECAG00000012226	ENSG00000197603	CPLANE1	ciliogenesis and planar polarity effector 1 [Source:HGNC Symbol;Acc:HGNC:25801]	42.200477682334	30.9195257486783	42.3364619683255	57.8313388354405	45.9317853564286	51.4322010445186	38.6120416711928	27.2465316074753	30.3218643085435	42.7190287250952	31.3115653302954	0.353022703845545	0.288399840699874	0.634984097067136
ENSECAG00000040857	NA	NA	LncRNA	357.593521413462	183.889811031613	91.3576284579655	15.2187733777475	3.62619358077068	6.76739487427877	4.06442543907293	177.102455448589	3.98971898796625	4.4967398657995	4.11994280661782	1.03471701026201	0.28840008366536	0.634984097067136
ENSECAG00000000735	ENSG00000079277	MKNK1	MAPK interacting serine/threonine kinase 1	105.501194205835	200.163245636181	118.096446543224	202.409685924042	151.091399198778	186.780098530094	131.077720410102	110.420154409242	262.523509408179	159.634265235882	320.531550354866	-0.336168109014783	0.288444897461143	0.634984097067136
ENSECAG00000000273	ENSG00000119689	DLST	dihydrolipoamide S-succinyltransferase [Source:HGNC Symbol;Acc:HGNC:2911]	1929.00604563722	1910.50122257623	1872.83138338829	2719.59480260348	2535.91804415229	2030.21846228363	2147.03273819027	3121.87891102493	3456.69253117396	2177.54628001341	2019.59596380406	-0.237051378121886	0.28852826718573	0.634984097067136
ENSECAG00000007379	ENSG00000175538	KCNE3	potassium voltage-gated channel subfamily E regulatory subunit 3 [Source:HGNC Symbol;Acc:HGNC:6243]	280.966338253434	202.604260826866	132.579973006072	217.628459301789	143.839012037237	316.714080116246	234.720569106462	204.348987056065	418.920493736456	197.856554095178	337.011321581338	-0.373133574458971	0.288578666531718	0.634993268954365
ENSECAG00000042870	NA	NA	LncRNA	122.159277501493	0.813671730228376	1.11411742021909	3.0437546755495	43.5143229692481	1.35347897485575	1.01610635976823	45.1718813492353	0.797943797593249	1.12418496644987	26.3676339623541	1.3873601234346	0.288635629529777	0.635016878358398
ENSECAG00000013122	ENSG00000283515	AC020915.5	novel protein	385.356993572892	965.014672050854	363.202278991424	479.391361399047	280.425636912932	337.016264739083	411.523075706134	817.395948224259	501.108704888561	397.961478123255	318.059584670896	-0.32768863220503	0.289255977933005	0.635059280196583
ENSECAG00000000898	ENSG00000110583	NAA40	N-alpha-acetyltransferase 40, NatD catalytic subunit [Source:HGNC Symbol;Acc:HGNC:25845]	79.9587998191592	141.578881059737	159.31879109133	89.7907629287103	77.3587963897745	51.4322010445186	76.2079769826174	263.861148198708	233.797532694822	93.3073522153395	73.3349819577972	-0.474582281447255	0.28901388530943	0.635059280196583
ENSECAG00000019395	ENSG00000052723	SIKE1	suppressor of IKBKE 1 [Source:HGNC Symbol;Acc:HGNC:26119]	892.873264647277	1623.27510180561	1075.12331051142	1133.79861664219	1276.42014043128	1055.71360038749	1061.8311459578	1391.72415395025	1430.7132290847	1431.08746229069	1114.85652347078	-0.201562547279865	0.289210226859488	0.635059280196583
ENSECAG00000018685	ENSG00000196388	INCA1	inhibitor of CDK, cyclin A1 interacting protein 1 [Source:HGNC Symbol;Acc:HGNC:32224]	12.2159277501493	11.3914042231973	17.8258787235055	21.3062827288465	29.0095486461654	23.0091425725478	20.3221271953646	49.4739652872578	33.5136394989165	13.4902195973985	37.0794852595604	-0.516976444645262	0.288811167600433	0.635059280196583
ENSECAG00000014591	ENSG00000175455	CCDC14	coiled-coil domain containing 14 [Source:HGNC Symbol;Acc:HGNC:25766]	312.061427071996	343.369470156375	181.601139495712	182.62528053297	267.12959378344	318.067559091102	269.268185338582	458.171939399387	300.824811692655	361.987559196859	189.51736910442	-0.299964958912097	0.288895214525319	0.635059280196583
ENSECAG00000023124	ENSG00000158985	CDC42SE2	CDC42 small effector 2 [Source:HGNC Symbol;Acc:HGNC:18547]	346.48813254969	371.847980714368	223.937601464037	313.506731581599	325.148691075771	231.444904700334	428.796883822194	329.109421258715	597.659904397344	276.549501746669	276.036168043394	-0.289923895152952	0.28921527435784	0.635059280196583
ENSECAG00000036254	ENSG00000258429	PDF	peptide deformylase, mitochondrial [Source:HGNC Symbol;Acc:HGNC:30012]	1068.33840869488	581.775287113289	343.14816542748	202.409685924042	372.28920762579	188.13357750495	339.37952416259	339.864631103771	131.660726602886	358.61500429751	323.003516038837	0.466439041795394	0.288982387181459	0.635059280196583
ENSECAG00000006305	ENSG00000168026	TTC21A	tetratricopeptide repeat domain 21A [Source:HGNC Symbol;Acc:HGNC:30761]	43.3110165687112	31.7331974789067	43.4505793885446	57.8313388354405	47.1405165500188	52.7856800193744	39.6281480309611	27.9635455971457	31.1198081061367	43.8432136915451	32.135553891619	0.348327376594129	0.289192894480462	0.635059280196583
ENSECAG00000022587	ENSG00000089693	MLF2	myeloid leukemia factor 2 [Source:HGNC Symbol;Acc:HGNC:7126]	3209.45738163014	2907.24909210599	1960.8466595856	2329.99420413314	2457.35051656893	2153.3850489955	2791.24417028333	2616.3840483073	2905.31336703702	2653.0765208217	3927.95347182943	-0.211390819670533	0.288896185872976	0.635059280196583
ENSECAG00000013454	ENSG00000213619	NDUFS3	NADH:ubiquinone oxidoreductase core subunit S3 [Source:HGNC Symbol;Acc:HGNC:7710]	6345.61919675938	5807.17513863992	8515.19944273451	7169.56413825685	7803.5685858185	8770.54375706528	6101.71869040823	5637.88100077837	5828.18149762109	7518.54905561676	8886.71663387464	0.151039860093195	0.289127104751583	0.635059280196583
ENSECAG00000028703	ENSG00000107281	NPDC1	neural proliferation, differentiation and control 1 [Source:HGNC Symbol;Acc:HGNC:7899]	119.938199728739	44.7519451625607	22.2823484043818	4.56563201332425	19.3396990974436	56.8461169439416	45.7247861895704	22.9444476694529	25.534201522984	13.4902195973985	35.4315081369133	0.773930345931967	0.288987229790608	0.635059280196583
ENSECAG00000028265	ENSG00000024422	EHD2	EH domain containing 2 [Source:HGNC Symbol;Acc:HGNC:3243]	82.1798775919136	38.2425713207337	8.91293936175273	18.262528053297	15.7135055166729	1.35347897485575	113.803912294042	58.0781331633026	33.5136394989165	41.5948437586453	2.47196568397069	-0.717650797784832	0.289025421653125	0.635059280196583
ENSECAG00000007821	ENSG00000144278	GALNT13	polypeptide N-acetylgalactosaminyltransferase 13 [Source:HGNC Symbol;Acc:HGNC:23242]	3.33161665913163	13.8324194138824	32.3094051863537	4.56563201332425	3.62619358077068	36.5439323211053	3.0483190793047	2.86805595868161	19.9485949398312	3.37255489934962	16.4797712264713	1.06615336948994	0.289041785936168	0.635059280196583
ENSECAG00000033827	ENSG00000137462	TLR2	toll like receptor 2 [Source:HGNC Symbol;Acc:HGNC:11848]	1.11053888637721	0.813671730228376	22.2823484043818	15.2187733777475	1.20873119359023	1.35347897485575	1.01610635976823	65.965287049677	0.797943797593249	73.0720228192418	0.823988561323564	-1.54074332797837	0.289626399801541	0.635559967074074
ENSECAG00000020115	ENSG00000141524	TMC6	transmembrane channel like 6 [Source:HGNC Symbol;Acc:HGNC:18021]	67.7428720690099	90.3175620553498	141.492912367825	80.6594989020618	76.1500651961842	46.0182851450956	68.0791261044716	65.965287049677	65.4313914026465	61.8301731547431	83.22284469368	0.360388338717997	0.289669122233979	0.635559967074074
ENSECAG00000011099	ENSG00000134215	VAV3	vav guanine nucleotide exchange factor 3 [Source:HGNC Symbol;Acc:HGNC:12659]	39.9793999095796	24.4101519068513	42.3364619683255	65.4407255243143	43.5143229692481	50.0787220696629	36.5798289516564	25.8125036281345	29.5239205109502	40.4706587921955	27.1916225236776	0.402136594793525	0.289589149763043	0.635559967074074
ENSECAG00000041061	NA	NA	Protein coding gene	300.956038208224	368.593293793454	427.821089364131	278.503552812779	222.406539620602	207.08228315293	302.799695210933	797.319556513487	312.793968656554	259.686727249921	374.090806840898	-0.361531246315771	0.289533742792887	0.635559967074074
ENSECAG00000009943	ENSG00000022277	RTF2	replication termination factor 2 [Source:HGNC Symbol;Acc:HGNC:15890]	2436.5223167116	2663.14757303748	1833.83727368062	1664.93380752558	2144.28913742906	1885.39621197406	2042.37378313415	1635.50891043819	1860.80493598746	1734.61740323216	2059.97140330891	0.181770563718204	0.290332137519196	0.635624850871188
ENSECAG00000009125	ENSG00000100373	UPK3A	uroplakin 3A [Source:HGNC Symbol;Acc:HGNC:12580]	2.22107777275442	72.4167839903255	2.22823484043818	7.60938668887375	2.41746238718045	2.70695794971151	2.03221271953646	1.4340279793408	1.5958875951865	2.24836993289975	1.64797712264713	1.09559373845405	0.29019315703355	0.635624850871188
ENSECAG00000014183	ENSG00000186281	GPAT2	glycerol-3-phosphate acyltransferase 2, mitochondrial [Source:HGNC Symbol;Acc:HGNC:27168]	19.9896999547898	15.4597628743391	34.5376400267918	19.7844053910718	8.46111835513158	23.0091425725478	18.2899144758282	27.9635455971457	54.260178236341	19.1111444296479	94.7586845522099	-0.607571013094723	0.290031617764379	0.635624850871188
ENSECAG00000013905	ENSG00000054392	HHAT	hedgehog acyltransferase [Source:HGNC Symbol;Acc:HGNC:18270]	57.748022091615	44.7519451625607	60.1623406918309	59.3532161732153	61.6452908731015	71.7343856673549	52.8375307079481	38.7187554422017	40.6951336772557	58.4576182553934	45.319370872796	0.305019116549577	0.290210223219206	0.635624850871188
ENSECAG00000004504	ENSG00000142444	TIMM29	translocase of inner mitochondrial membrane 29 [Source:HGNC Symbol;Acc:HGNC:25152]	41.0899387959568	43.1246017021039	34.5376400267918	33.4813014310445	54.3929037115602	66.3204697679319	32.5154035125834	36.5677134731905	20.7465387374245	43.8432136915451	31.3115653302954	0.395252523684337	0.289912736148923	0.635624850871188
ENSECAG00000022188	ENSG00000085741	WNT11	Wnt family member 11 [Source:HGNC Symbol;Acc:HGNC:12776]	789.593148214197	593.166691336486	230.622305985352	205.453440599591	305.808991978327	133.99441851072	826.094470491573	382.168456494324	72.6128855809857	701.491419064721	527.352679247081	-0.61618610545282	0.289976119561004	0.635624850871188
ENSECAG00000011508	ENSG00000164548	TRA2A	transformer 2 alpha homolog [Source:HGNC Symbol;Acc:HGNC:16645]	1550.31228538259	1270.1415708865	2686.13710014823	2039.31563261817	1724.85941325325	2047.81368895675	1932.63429627918	2619.25210426598	2614.06388091549	2415.87349290078	1789.70315519478	-0.253984096049512	0.289769472182353	0.635624850871188
ENSECAG00000020394	ENSG00000147804	SLC39A4	solute carrier family 39 member 4 [Source:HGNC Symbol;Acc:HGNC:17129]	1018.3641588079	962.573656860169	873.468057451768	1123.14547527777	1172.46925778252	759.301704894078	867.75483124207	1062.61473269154	1753.88046710996	949.936296650143	1735.31991014743	-0.246603159731038	0.290409580800409	0.635624850871188
ENSECAG00000012311	ENSG00000103184	SEC14L5	SEC14 like lipid binding 5 [Source:HGNC Symbol;Acc:HGNC:29032]	9.9948499773949	8.13671730228376	10.0270567819718	18.262528053297	10.878580742312	14.8882687234133	6.09663815860939	7.17013989670402	7.97943797593249	7.86929476514912	8.23988561323564	0.594659531311954	0.290372305106556	0.635624850871188
ENSECAG00000020196	ENSG00000135736	CCDC102A	coiled-coil domain containing 102A [Source:HGNC Symbol;Acc:HGNC:28097]	44.4215554550884	32.5468692091351	44.5646968087637	57.8313388354405	48.349247743609	54.1391589942301	40.6442543907293	28.6805595868161	31.91775190373	44.967398657995	32.9595424529426	0.343815344583225	0.290221552723075	0.635624850871188
ENSECAG00000015229	ENSG00000135218	CD36	CD36 molecule [Source:HGNC Symbol;Acc:HGNC:1663]	928.410509011348	663.956131866355	730.861027663724	3873.17782463674	1885.62066200075	8076.20904296428	795.611279698526	752.147675164252	1315.01137843368	1109.57056188603	4414.93071157166	0.375350234250466	0.289997107769483	0.635624850871188
ENSECAG00000013011	ENSG00000083857	FAT1	FAT atypical cadherin 1 [Source:HGNC Symbol;Acc:HGNC:3595]	1802.40461259021	1218.88025188211	1062.86801888901	1616.23373271679	2251.86621365859	1605.22606417892	2369.56003097952	1608.26237883071	2402.60877455327	2041.51989907297	1407.37246274065	-0.276432559701668	0.290411497766089	0.635624850871188
ENSECAG00000019219	ENSG00000145391	SETD7	SET domain containing 7, histone lysine methyltransferase [Source:HGNC Symbol;Acc:HGNC:30412]	129.933049706134	366.152278602769	182.715256915931	278.503552812779	375.91540120656	70.3809066924992	484.682733609447	481.11638706884	610.427005158836	213.595143625476	164.797712264713	-0.527042662488098	0.290064113061633	0.635624850871188
ENSECAG00000009500	ENSG00000160602	NEK8	NIMA related kinase 8 [Source:HGNC Symbol;Acc:HGNC:13387]	74.4061053872731	58.5843645764431	74.6458671546791	82.1813762398365	80.9849899705452	93.390049265047	69.0952324642398	50.1909792769282	57.451953426714	76.4445777185914	59.3271764152966	0.275688530934655	0.289997174659066	0.635624850871188
ENSECAG00000024650	ENSG00000134824	FADS2	fatty acid desaturase 2 [Source:HGNC Symbol;Acc:HGNC:3575]	2169.99298398107	1576.08214145236	2100.11133711299	1925.17483228506	2068.13907223288	2341.51862650045	1828.99144758282	2054.96209439537	3372.90843242667	1688.52581960771	11306.7710384819	-0.339622141335291	0.290412399950432	0.635624850871188
ENSECAG00000008904	ENSG00000113761	ZNF346	zinc finger protein 346 [Source:HGNC Symbol;Acc:HGNC:16403]	125.490894160625	218.877695431433	237.307010506666	225.237845990663	326.357422269361	221.970551876344	376.975459474014	238.765658560244	243.372858265941	182.11796456488	535.592564860317	-0.31331743789409	0.29043913826484	0.635624850871188
ENSECAG00000003277	ENSG00000162924	REL	REL proto-oncogene, NF-kB subunit [Source:HGNC Symbol;Acc:HGNC:9954]	59.9690998643694	50.4476472741593	64.6188103727073	59.3532161732153	54.3929037115602	60.9065538685089	54.8697434274845	50.1909792769282	62.2396162122735	37.0981038928458	45.319370872796	0.287023999591166	0.290608259915788	0.635893651416816
ENSECAG00000021956	ENSG00000149806	FAU	FAU ubiquitin like and ribosomal protein S30 fusion [Source:HGNC Symbol;Acc:HGNC:3597]	22140.8137777025	28609.5117065599	25464.2677565276	14559.800490491	24998.9785458331	21915.5315608644	18268.576242273	18772.8602775505	11324.4183754434	23495.4657988024	22588.8224201242	0.269516457459139	0.290899070377528	0.63612665716122
ENSECAG00000041524	NA	NA	LncRNA	5.55269443188605	4.88203038137026	7.79882194153364	12.175018702198	7.25238716154136	12.1813107737018	5.08053179884116	4.30208393802241	4.7876627855595	5.62092483224937	1.64797712264713	0.791777219460116	0.290783212647202	0.63612665716122
ENSECAG00000021459	ENSG00000185721	DRG1	developmentally regulated GTP binding protein 1 [Source:HGNC Symbol;Acc:HGNC:3029]	5520.48880418111	6645.25702077515	6184.46579963618	5656.81806450875	6100.46633404987	6442.55992031339	6026.52681978538	8485.86056774921	7675.42138904947	5946.93847251983	6081.85957112923	-0.159330413378342	0.290858874537483	0.63612665716122
ENSECAG00000020168	ENSG00000253729	PRKDC	protein kinase, DNA-activated, catalytic subunit [Source:HGNC Symbol;Acc:HGNC:9413]	849.562248078566	822.622119260888	764.284550270297	837.032535776113	776.005426284925	660.497739729608	966.317148139589	1188.09218088386	1129.88841739204	836.393615038706	512.520885143257	-0.206190156507811	0.290900002448462	0.63612665716122
ENSECAG00000009828	ENSG00000132510	KDM6B	lysine demethylase 6B [Source:HGNC Symbol;Acc:HGNC:29012]	38.8688610232024	27.6648388277648	45.6788142289827	48.700074808792	45.9317853564286	142.115292359854	36.5798289516564	31.5486155454977	16.7568197494582	34.8497339599461	88.1667760616214	0.492098994295089	0.290952546750246	0.636140278512356
ENSECAG00000034107	ENSG00000120235	IFNA6	interferon alpha 6 [Source:HGNC Symbol;Acc:HGNC:5427]	1.11053888637721	0.813671730228376	1.11411742021909	53.2657068221163	1.20873119359023	1.35347897485575	1.01610635976823	0.717013989670402	0.797943797593249	1.12418496644987	0.823988561323564	1.50114190760299	0.291154623608156	0.636480782310683
ENSECAG00000010871	ENSG00000171204	TMEM126B	transmembrane protein 126B [Source:HGNC Symbol;Acc:HGNC:30883]	2409.86938343855	3175.76076308135	2951.29704616037	2543.05703142161	2425.92350553558	2544.54047272882	2401.05932813233	2176.85447263934	2252.59534060574	2737.39039330544	2267.61652076245	0.124882002935957	0.291253966135796	0.636596630311133
ENSECAG00000011363	ENSG00000197136	PCNX3	pecanex 3 [Source:HGNC Symbol;Acc:HGNC:18760]	290.961188230829	298.617524993814	271.844650533458	249.587883395059	261.085937815489	192.194014429517	250.978270862753	504.777848727963	307.208362073401	258.562542283471	291.691950708542	-0.253421740313115	0.291333734824823	0.636626533353983
ENSECAG00000029414	ENSG00000006659	LGALS14	galectin 14 [Source:HGNC Symbol;Acc:HGNC:30054]	86.6220331374224	241.660503877828	274.072885373896	47.1781974710173	111.203269810301	112.338754913028	78.2401897021539	73.135426946381	79.7943797593249	85.4380574501904	238.13269422251	0.587546360899639	0.291499400674423	0.636626533353983
ENSECAG00000015788	ENSG00000127903	ZNF835	Zinc finger protein 835	39.9793999095796	29.2921822882215	40.1082271278873	56.3094614976658	43.5143229692481	48.7252430948071	36.5798289516564	25.8125036281345	28.725976713357	40.4706587921955	29.6635882076483	0.358092782522885	0.29146292599766	0.636626533353983
ENSECAG00000028459	NA	LOC100061885	Guanylate-binding protein 7	424.225854596095	204.231604287322	95.8140981388419	35.0031787688193	60.4365596795113	55.4926379690859	348.524481400504	203.631973066394	213.050993957398	6.74510979869924	7.41589705191208	0.657525008379599	0.291410547104794	0.636626533353983
ENSECAG00000003007	ENSG00000124613	ZNF391	zinc finger protein 391 [Source:HGNC Symbol;Acc:HGNC:18779]	36.647783250448	128.560133376083	127.009385904976	85.225130915386	31.4270110333459	14.8882687234133	295.686950692556	184.272595345293	102.136806091936	37.0981038928458	35.4315081369133	-0.634565931199163	0.291418839608805	0.636626533353983
ENSECAG00000039185	ENSG00000117450	PRDX1	peroxiredoxin 1 [Source:HGNC Symbol;Acc:HGNC:9352]	9169.71958481663	8982.93590172127	8414.9288749148	7181.73915695905	7721.37486465436	9820.84344155335	6717.47914442778	6492.56167646549	6870.29609727788	7285.84276756163	11416.361517138	0.191396127295228	0.291735844048587	0.636791551034799
ENSECAG00000033797	NA	NA	LncRNA	2.22107777275442	2.44101519068513	3.34235226065727	13.6968960399728	3.62619358077068	2.70695794971151	2.03221271953646	49.4739652872578	1.5958875951865	2.24836993289975	2.47196568397069	-1.32932200020394	0.292408838489774	0.636791551034799
ENSECAG00000022300	ENSG00000165730	STOX1	storkhead box 1 [Source:HGNC Symbol;Acc:HGNC:23508]	34.4267054776935	25.2238236370797	34.5376400267918	51.7438294843415	37.470667001297	41.9578482205284	31.4992971528152	22.2274336797825	24.7362577253907	34.8497339599461	23.8956682783834	0.383869261166339	0.292409487613868	0.636791551034799
ENSECAG00000023387	ENSG00000156869	FRRS1	ferric chelate reductase 1 [Source:HGNC Symbol;Acc:HGNC:27622]	282.076877139812	186.330826222298	137.036442686948	73.050112213188	88.2373771320865	123.166586711874	273.332610777654	169.215301562215	66.2293352002397	263.05928214927	145.021986792947	-0.449469863762012	0.292272549413971	0.636791551034799
ENSECAG00000041707	ENSG00000100450	GZMH	granzyme H [Source:HGNC Symbol;Acc:HGNC:4710]	39.9793999095796	29.2921822882215	37.8799922874491	62.3969708487648	43.5143229692481	48.7252430948071	36.5798289516564	25.8125036281345	27.9280329157637	40.4706587921955	29.6635882076483	0.365921906660486	0.292094163453557	0.636791551034799
ENSECAG00000000392	ENSG00000145041	DCAF1	DDB1 and CUL4 associated factor 1 [Source:HGNC Symbol;Acc:HGNC:30911]	2219.96723386804	2609.4452388424	2021.00900027743	1922.13107760951	1946.05722168026	2134.43634334752	2734.34221413631	2345.35276021189	3372.11048862907	1987.55902068338	1780.63928102022	-0.187339713734279	0.292352857094107	0.636791551034799
ENSECAG00000023451	ENSG00000165156	ZHX1	zinc fingers and homeoboxes 1 [Source:HGNC Symbol;Acc:HGNC:12871]	41.0899387959568	30.1058540184499	41.2223445481064	56.3094614976658	44.7230541628384	50.0787220696629	37.5959353114246	26.5295176178049	29.5239205109502	41.5948437586453	30.4875767689719	0.353050652554862	0.292377316689002	0.636791551034799
ENSECAG00000026874	NA	LOC100070523	MOB-like protein phocein	33397.2359300219	53139.2733577548	41174.437499037	27961.4523269355	33205.0546191171	35454.3817463465	32527.5967889006	29433.42427597	29094.6267478451	37085.7378582149	28642.6663801684	0.177061309218068	0.292294836313043	0.636791551034799
ENSECAG00000006302	ENSG00000197119	SLC25A29	solute carrier family 25 member 29 [Source:HGNC Symbol;Acc:HGNC:20116]	41.0899387959568	30.1058540184499	41.2223445481064	56.3094614976658	44.7230541628384	50.0787220696629	37.5959353114246	26.5295176178049	29.5239205109502	41.5948437586453	30.4875767689719	0.353050652554862	0.292377316689002	0.636791551034799
ENSECAG00000016770	ENSG00000171206	TRIM8	tripartite motif containing 8 [Source:HGNC Symbol;Acc:HGNC:15579]	56.6374832052377	104.149981469232	84.6729239366509	66.962602862089	61.6452908731015	31.1300164216823	53.8536370677163	39.4357694318721	62.2396162122735	51.7125084566942	42.8474051888253	0.385771147107503	0.291749659024807	0.636791551034799
ENSECAG00000010477	ENSG00000123427	EEF1AKMT3	EEF1A lysine methyltransferase 3 [Source:HGNC Symbol;Acc:HGNC:24936]	43.3110165687112	31.7331974789067	43.4505793885446	60.87509351099	45.9317853564286	52.7856800193744	39.6281480309611	27.9635455971457	31.1198081061367	43.8432136915451	32.135553891619	0.348885984464555	0.291975135634244	0.636791551034799
ENSECAG00000014670	ENSG00000163683	SMIM14	small integral membrane protein 14 [Source:HGNC Symbol;Acc:HGNC:27321]	256.534482753136	170.871063347959	187.171726596807	273.937920799455	207.901765297519	480.485036073792	283.493674375337	372.130260638939	469.190952984831	173.124484833281	489.449205426197	-0.366574356092034	0.291982100639873	0.636791551034799
ENSECAG00000008071	ENSG00000162636	FAM102B	family with sequence similarity 102 member B [Source:HGNC Symbol;Acc:HGNC:27637]	41.0899387959568	30.1058540184499	41.2223445481064	56.3094614976658	44.7230541628384	50.0787220696629	37.5959353114246	26.5295176178049	29.5239205109502	41.5948437586453	30.4875767689719	0.353050652554862	0.292377316689002	0.636791551034799
ENSECAG00000002402	ENSG00000182481	KPNA2	karyopherin subunit alpha 2 [Source:HGNC Symbol;Acc:HGNC:6395]	6671.00709046791	13033.3937747981	9076.71462252494	8842.1073324713	7600.50174529534	7634.9748971613	7883.96924544171	8647.90572941472	9485.15792199096	10304.2794024795	12286.4934378957	-0.220763194911633	0.291858779485488	0.636791551034799
ENSECAG00000012788	ENSG00000100271	TTLL1	tubulin tyrosine ligase like 1 [Source:HGNC Symbol;Acc:HGNC:1312]	550.827287643097	1283.16031857015	971.510390431048	404.819371848084	325.148691075771	1350.77201690604	1133.97469750135	815.961920244918	480.362166151136	1058.98223839578	1352.16522913197	-0.455532990136753	0.29199825575398	0.636791551034799
ENSECAG00000014812	ENSG00000108244	KRT23	keratin 23 [Source:HGNC Symbol;Acc:HGNC:6438]	6.66323331826326	8.95038903251214	13.3694090426291	89.7907629287103	13.2960431294925	16.241747698269	8.12885087814586	7.88715388637443	8.77738177352574	11.2418496644987	9.06387417455921	0.76306267793486	0.292328054720063	0.636791551034799
ENSECAG00000006979	ENSG00000164574	GALNT10	polypeptide N-acetylgalactosaminyltransferase 10 [Source:HGNC Symbol;Acc:HGNC:19873]	435.331243459867	379.171026286423	208.33995758097	311.984854243824	343.279658979624	259.867963172305	538.536370677163	222.274336797825	428.495819307575	374.353593827808	496.865102478109	-0.327963102686148	0.292149202981456	0.636791551034799
ENSECAG00000040261	ENSG00000147180	ZNF711	zinc finger protein 711 [Source:HGNC Symbol;Acc:HGNC:13128]	68.8534109553871	61.0253797671282	62.3905755322691	27.3937920799455	45.9317853564286	81.2087384913452	266.219866259277	121.892378243968	202.677724588685	32.6013640270463	14.0078055425006	-0.656140194669025	0.292270343986633	0.636791551034799
ENSECAG00000039852	ENSG00000104880	ARHGEF18	Rho/Rac guanine nucleotide exchange factor 18 [Source:HGNC Symbol;Acc:HGNC:17090]	224.328855048197	217.250351970976	159.31879109133	108.053290982007	116.038194584662	158.357040058123	322.10571604653	222.991350787495	271.300891181705	100.052462014039	200.229220401626	-0.328041285205008	0.292487035177751	0.636859452784782
ENSECAG00000009570	ENSG00000182541	LIMK2	LIM domain kinase 2 [Source:HGNC Symbol;Acc:HGNC:6614]	273.192566048794	303.499555375184	232.85054082579	354.597419701517	290.095486461654	197.60793032894	246.91384542368	269.597260116071	584.892803635852	258.562542283471	478.737354128991	-0.333115577715903	0.292668387961133	0.637052346853591
ENSECAG00000023235	ENSG00000186432	KPNA4	karyopherin subunit alpha 4 [Source:HGNC Symbol;Acc:HGNC:6397]	2768.57344373839	2550.86087426596	1214.38798803881	1757.76832512984	2413.83619359968	862.166106983115	4582.63968255473	1213.18767052232	2200.72899376218	2673.3118502178	2211.58529859245	-0.406578727505779	0.292637180803103	0.637052346853591
ENSECAG00000018370	ENSG00000151503	NCAPD3	non-SMC condensin II complex subunit D3 [Source:HGNC Symbol;Acc:HGNC:28952]	1075.00164201314	951.9959243672	1020.53155692069	1220.54562489535	859.407878642651	1057.06707936234	1159.37735649555	1675.66169385973	1431.51117288229	966.799071146891	838.820355427388	-0.226123039867344	0.292741123243243	0.637109701750269
ENSECAG00000011917	ENSG00000107099	DOCK8	dedicator of cytokinesis 8 [Source:HGNC Symbol;Acc:HGNC:19191]	14.4370055229037	10.5777324929689	15.5976438830673	63.9188481865395	14.5047743230827	14.8882687234133	13.209382676987	9.32118186571523	10.3732693687122	13.4902195973985	9.88786273588277	0.672588011091939	0.292933282171321	0.637224996931121
ENSECAG00000009590	ENSG00000138780	GSTCD	glutathione S-transferase C-terminal domain containing [Source:HGNC Symbol;Acc:HGNC:25806]	742.950514986354	1071.60566871077	677.383391493208	693.976066025286	814.684824479812	740.352999246097	854.545448565083	1307.11650316914	1261.54914399493	884.733568596051	443.305845992078	-0.268876217765326	0.292849486166647	0.637224996931121
ENSECAG00000022154	ENSG00000108528	SLC25A11	solute carrier family 25 member 11 [Source:HGNC Symbol;Acc:HGNC:10981]	5358.35012677004	6096.84227460122	5442.46359777026	7355.23317346537	9475.24382655378	7063.80676977218	6136.26630664035	6984.43327337939	6832.79273879099	7668.06565615459	10317.9847648937	-0.136876967608316	0.292924214902732	0.637224996931121
ENSECAG00000015218	ENSG00000161692	DBF4B	DBF4 zinc finger B [Source:HGNC Symbol;Acc:HGNC:17883]	105.501194205835	140.765209329509	85.78704135687	66.962602862089	70.1064092282331	29.7765374468266	111.771699574506	47.3229233182466	170.759972684955	93.3073522153395	203.52517464692	-0.538663487910791	0.293216199375649	0.637436609437249
ENSECAG00000007391	ENSG00000168906	MAT2A	methionine adenosyltransferase 2A [Source:HGNC Symbol;Acc:HGNC:6904]	5995.79944755056	11585.0580949916	5738.81883154854	8912.11369000894	12657.8330592768	8216.97085634928	7379.98049099667	9599.38329370735	8786.15915529927	11647.6804373871	13676.5621408485	-0.253356125768817	0.293211922949314	0.637436609437249
ENSECAG00000011549	ENSG00000160908	ZNF394	zinc finger protein 394 [Source:HGNC Symbol;Acc:HGNC:18832]	87.7325720237996	92.7585772460349	90.2435110377464	80.6594989020618	103.950882648759	180.012703655815	87.385146940068	69.550356998029	75.8046607713587	94.4315371817894	74.1589705191208	0.304410337827917	0.29313860420323	0.637436609437249
ENSECAG00000002675	ENSG00000138658	ZGRF1	zinc finger GRF-type containing 1 [Source:HGNC Symbol;Acc:HGNC:25654]	430.889087914358	951.9959243672	363.202278991424	684.844801998638	501.623445339944	729.525167447251	583.245050506965	687.616416093916	1757.07224230034	499.138125103744	261.20437393957	-0.479079013551126	0.293201397251443	0.637436609437249
ENSECAG00000022203	ENSG00000115641	FHL2	four and a half LIM domains 2 [Source:HGNC Symbol;Acc:HGNC:3703]	300.956038208224	882.833827297788	483.526960375086	237.412864692861	358.993164496297	335.662785764227	210.334016472024	532.741394325109	454.030020830559	296.784831142767	86.5187989389742	0.424531866794659	0.29341555880083	0.637445880439824
ENSECAG00000029412	NA	NA	Protein coding gene	6028.0050752555	9172.52141486449	11147.8589067122	6232.0876981876	13377.028119463	13384.5535823485	8103.44821915165	6296.0998432958	9884.92776458517	8447.12583790435	8210.22202502799	0.277410055372826	0.294195080896108	0.637445880439824
ENSECAG00000031378	ENSG00000149527	PLCH2	phospholipase C eta 2 [Source:HGNC Symbol;Acc:HGNC:29037]	6.66323331826326	35.8015561300486	3.34235226065727	28.9156694177203	60.4365596795113	5.41391589942301	6.09663815860939	5.01909792769282	3.98971898796625	6.74510979869924	94.7586845522099	0.997829330487611	0.293492975113595	0.637445880439824
ENSECAG00000012450	ENSG00000179046	TRIML2	tripartite motif family like 2 [Source:HGNC Symbol;Acc:HGNC:26378]	1629.16054631537	3262.82363821579	2278.37012434804	1083.57666449562	927.096825483703	1220.83803531989	1492.66024249953	4985.39827017831	1614.24030253114	1387.24424859914	1407.37246274065	-0.408334505873503	0.293558044941	0.637445880439824
ENSECAG00000020538	ENSG00000179091	CYC1	cytochrome c1 [Source:HGNC Symbol;Acc:HGNC:2579]	16894.6280784565	35707.1702093421	15880.6297078029	16547.3722936249	31231.1965799843	19398.0606676327	15062.7606772043	12243.7308876118	3224.49088607432	15565.465045465	44692.3155776288	0.517345095147234	0.294013688878205	0.637445880439824
ENSECAG00000041686	NA	NA	Pseudogene	6.66323331826326	5.69570211159863	8.91293936175273	25.8719147421708	3.62619358077068	8.12087384913452	6.09663815860939	74.5694549257218	5.58560658315275	4.4967398657995	5.76791992926495	-1.09235593814449	0.293811439800999	0.637445880439824
ENSECAG00000012137	ENSG00000066926	FECH	ferrochelatase [Source:HGNC Symbol;Acc:HGNC:3647]	749.613748304617	898.293590172127	991.564503994991	788.332460967321	811.058630899042	737.646041296386	809.836768735281	1121.40987984451	1622.21974050708	908.341452891498	625.407318044585	-0.262284294990658	0.2939563198107	0.637445880439824
ENSECAG00000016487	ENSG00000131100	ATP6V1E1	ATPase H+ transporting V1 subunit E1 [Source:HGNC Symbol;Acc:HGNC:857]	3487.09210322444	3289.67480531333	3806.93922488864	5273.30497538951	5097.21944336998	5577.68685538056	3558.40447190835	2937.60631567964	2990.6933533795	4313.49771626817	6509.50963445616	0.14237874723984	0.293596170460822	0.637445880439824
ENSECAG00000018130	ENSG00000086666	ZFAND6	zinc finger AN1-type containing 6 [Source:HGNC Symbol;Acc:HGNC:30164]	1550.31228538259	810.417043307463	574.884588833051	719.847980767457	589.86082247203	730.878646422107	1248.79471615516	1113.52272595813	1072.43646396533	779.060181749763	931.931062856951	-0.272119233421732	0.293528790325649	0.637445880439824
ENSECAG00000032097	ENSG00000064666	CNN2	calponin 2 [Source:HGNC Symbol;Acc:HGNC:2156]	41.0899387959568	57.7706928462147	86.9011587770891	57.8313388354405	42.3055917756579	31.1300164216823	55.8858497872528	114.722238347264	45.4827964628152	60.7059881882932	121.950307075887	-0.467473040056385	0.293932973940346	0.637445880439824
ENSECAG00000039738	NA	NA	Protein coding gene	2104.47118968481	2825.06824735292	1988.69959509108	1292.07385977076	2140.66294384829	1681.02088677085	2327.89967022902	3273.16886284539	2520.70445659708	2105.59844216061	1605.1297174583	-0.211989168571427	0.293575675176435	0.637445880439824
ENSECAG00000034852	ENSG00000188153	COL4A5	collagen type IV alpha 5 chain [Source:HGNC Symbol;Acc:HGNC:2207]	13.3264666365265	16.2734346045675	24.51058324482	226.759723328438	22.9658926782143	28.4230584719708	19.3060208355964	14.340279793408	15.958875951865	21.3595143625476	15.6557826651477	0.759617432106123	0.29364749182847	0.637445880439824
ENSECAG00000010422	ENSG00000116138	DNAJC16	DnaJ heat shock protein family (Hsp40) member C16 [Source:HGNC Symbol;Acc:HGNC:29157]	188.791610684126	231.082771384859	334.235226065727	251.109760732834	304.600260784737	224.677509826055	278.413142576496	486.852498986203	323.965181822859	243.948137719623	317.235596109572	-0.261799721304209	0.294028522638814	0.637445880439824
ENSECAG00000016534	ENSG00000081181	ARG2	arginase 2 [Source:HGNC Symbol;Acc:HGNC:664]	483.084415574087	2563.87962194961	729.746910243505	777.679319602898	336.027271818083	362.732365261342	425.748564742889	1970.35444361427	539.410007173037	448.5498016135	4837.63684353064	-0.927029061876794	0.29417937526386	0.637445880439824
ENSECAG00000035791	ENSG00000197903	H2BC12	H2B clustered histone 12 [Source:HGNC Symbol;Acc:HGNC:13954]	177.686221820354	145.647239710879	630.590459844006	213.062827288465	177.683485457763	406.043692456726	188.995782916891	93.9288326468227	307.208362073401	184.366334497779	543.008461912229	0.499048994360902	0.293361706039245	0.637445880439824
ENSECAG00000010730	ENSG00000159714	ZDHHC1	zinc finger DHHC-type containing 1 [Source:HGNC Symbol;Acc:HGNC:17916]	1.11053888637721	0.813671730228376	1.11411742021909	51.7438294843415	1.20873119359023	1.35347897485575	1.01610635976823	0.717013989670402	0.797943797593249	1.12418496644987	0.823988561323564	1.491421652138	0.294109728595625	0.637445880439824
ENSECAG00000018381	ENSG00000118705	RPN2	ribophorin II [Source:HGNC Symbol;Acc:HGNC:10382]	20303.9824596345	15509.3968498831	11951.1375666902	14775.9070724551	17440.7823923134	13285.7496171841	18962.5768859947	20080.6937947093	17001.7884953194	14379.4499058603	27970.2917141284	-0.210481416165276	0.29414939079335	0.637445880439824
ENSECAG00000024044	ENSG00000157823	AP3S2	adaptor related protein complex 3 subunit sigma 2 [Source:HGNC Symbol;Acc:HGNC:571]	844.00955364668	1379.98725446733	1022.75979176113	1033.35471234906	754.248264800301	1162.63843940109	1244.73029071608	1471.31270680367	1234.41905487676	1416.47305772684	388.098612383399	-0.252297798366068	0.293814363008581	0.637445880439824
ENSECAG00000018735	ENSG00000188010	MORN2	MORN repeat containing 2 [Source:HGNC Symbol;Acc:HGNC:30166]	732.955665008959	698.944016266175	700.779857317808	757.894914211826	657.549769313083	985.332693694988	632.01815577584	550.666744066869	608.831117563649	753.203927521415	741.589705191208	0.148044541701141	0.29391720349356	0.637445880439824
ENSECAG00000023201	ENSG00000089820	ARHGAP4	Rho GTPase activating protein 4 [Source:HGNC Symbol;Acc:HGNC:674]	49.9742498869745	33.3605409393634	12.25529162241	1.52187733777475	10.878580742312	17.5952266731248	68.0791261044716	81.7395948224259	31.1198081061367	13.4902195973985	6.59190849058851	-0.690686047930014	0.293827925260512	0.637445880439824
ENSECAG00000025501	ENSG00000206611	SNORD24	small nucleolar RNA, C/D box 24 [Source:HGNC Symbol;Acc:HGNC:10146]	7.77377220464048	8.13671730228376	27.8529355054773	4.56563201332425	8.46111835513158	12.1813107737018	7.11274451837763	6.45312590703362	7.97943797593249	7.86929476514912	7.41589705191208	0.737973989189208	0.293745132765944	0.637445880439824
ENSECAG00000043814	NA	NA	LncRNA	993.932303307604	548.414746173926	623.905755322691	917.692034678175	1466.19093782494	1560.56125800868	640.147006653986	687.616416093916	834.649212282539	888.1061234954	1488.12334175036	0.240976275710123	0.294361037716181	0.637502631409514
ENSECAG00000040759	ENSG00000175701	MTLN	mitoregulin [Source:HGNC Symbol;Acc:HGNC:27339]	1107.20726971808	810.417043307463	1115.23153763931	643.75411387872	1634.20457373399	1381.90203332772	660.469133849351	786.564346668431	684.635778335008	1414.22468779394	908.859383139891	0.323889229781805	0.294318822002326	0.637502631409514
ENSECAG00000039572	NA	NA	LncRNA	129.933049706134	38.2425713207337	6.68470452131455	22.8281600666213	35.0532046141166	4.06043692456726	49.7892116286434	16.4913217624193	3.191775190373	8.99347973159899	34.6075195755897	0.945934681261156	0.294499759468028	0.637502631409514
ENSECAG00000005942	ENSG00000179240	GVQW3	GVQW motif containing 3 [Source:HGNC Symbol;Acc:HGNC:51239]	26.6529332730531	16.2734346045675	43.4505793885446	22.8281600666213	32.6357422269361	35.1904533462496	23.3704462746693	20.7934057004417	15.958875951865	26.980439194797	24.7196568397069	0.452706407893986	0.294431230283805	0.637502631409514
ENSECAG00000007813	ENSG00000110057	UNC93B1	unc-93 homolog B1, TLR signaling regulator [Source:HGNC Symbol;Acc:HGNC:13481]	43.3110165687112	31.7331974789067	43.4505793885446	56.3094614976658	47.1405165500188	52.7856800193744	39.6281480309611	27.9635455971457	31.1198081061367	43.8432136915451	32.135553891619	0.343607287915897	0.29429954810061	0.637502631409514
ENSECAG00000021250	ENSG00000178997	EXD1	exonuclease 3'-5' domain containing 1 [Source:HGNC Symbol;Acc:HGNC:28507]	28.8740110458075	24.4101519068513	37.8799922874491	27.3937920799455	32.6357422269361	35.1904533462496	25.4026589942058	20.0763917107713	22.342426332611	29.2288091276967	23.0716797170598	0.380468896375138	0.294497092245039	0.637502631409514
ENSECAG00000020322	ENSG00000141741	MIEN1	migration and invasion enhancer 1 [Source:HGNC Symbol;Acc:HGNC:28230]	1399.27899683529	1424.73919962989	1550.85144894498	1648.19315681006	1655.96173521861	2028.86498330877	1273.18126878959	987.328263776144	957.532557111899	1517.64970470733	2614.51570507967	0.212817132613562	0.294602634057447	0.63754427099894
ENSECAG00000020451	ENSG00000162377	COA7	cytochrome c oxidase assembly factor 7 (putative) [Source:HGNC Symbol;Acc:HGNC:25716]	720.73973725881	827.504149642259	603.851641758748	465.694465359074	609.200521569474	630.721202282781	696.032856441239	615.915017126876	870.556683174235	764.445777185914	638.591135025762	-0.191515719551363	0.294611830216984	0.63754427099894
ENSECAG00000020610	ENSG00000140990	NDUFB10	NADH:ubiquinone oxidoreductase subunit B10 [Source:HGNC Symbol;Acc:HGNC:7696]	14695.7610834296	18018.7604659074	16617.0613225677	14716.5538562818	20075.8163943401	14570.2011643222	12604.7993929249	10114.9163522804	10865.6006918273	16264.7080945968	23748.9983144678	0.232071228204079	0.294696658444118	0.637627379289533
ENSECAG00000020204	ENSG00000106565	TMEM176B	transmembrane protein 176B [Source:HGNC Symbol;Acc:HGNC:29596]	38.8688610232024	20.3417932557094	4.45646968087637	4.56563201332425	9.66984954872181	20.3021846228363	95.5139978182138	68.8333430083586	3.191775190373	3.37255489934962	48.6153251180903	-1.01387301163726	0.294920247048789	0.638010646277384
ENSECAG00000030853	ENSG00000136824	SMC2	structural maintenance of chromosomes 2 [Source:HGNC Symbol;Acc:HGNC:14011]	3912.42849670691	4889.35342694231	5045.83779617226	4322.13163928029	4793.82791377884	4021.18603429644	4849.87565517377	6031.52168110743	8040.87964834718	4845.23720539896	3319.84991357264	-0.23210171679881	0.295165785584765	0.638069921603986
ENSECAG00000009694	ENSG00000163166	IWS1	interacts with SUPT6H, CTD assembly factor 1 [Source:HGNC Symbol;Acc:HGNC:25467]	1956.76951779665	2495.53119661043	3170.77817794353	2404.56619368411	2427.13223672917	1949.00972379228	2302.49701123481	3468.19666803574	6578.24866735875	2359.66424457828	1750.15170425125	-0.35366201863292	0.295179925873442	0.638069921603986
ENSECAG00000000376	ENSG00000183060	LYSMD4	LysM domain containing 4 [Source:HGNC Symbol;Acc:HGNC:26571]	76.6271831600275	52.8886624648445	85.78704135687	66.962602862089	73.7326028090038	81.2087384913452	73.1596579033127	84.6076507811075	108.520356472682	84.3138724837405	107.942501533387	-0.251557788377358	0.295131036274353	0.638069921603986
ENSECAG00000026067	ENSG00000277027	RMRP	RNA component of mitochondrial RNA processing endoribonuclease [Source:HGNC Symbol;Acc:HGNC:10031]	9.9948499773949	7.32304557205539	23.3964658246009	9.1312640266485	13.2960431294925	27.0695794971151	9.14495723791409	7.17013989670402	10.3732693687122	11.2418496644987	10.7118512972063	0.643892757875059	0.295135130653699	0.638069921603986
ENSECAG00000033662	ENSG00000138639	ARHGAP24	Rho GTPase activating protein 24 [Source:HGNC Symbol;Acc:HGNC:25361]	1.11053888637721	1.62734346045675	61.27645811205	12.175018702198	1.20873119359023	28.4230584719708	1.01610635976823	45.1718813492353	35.109527094103	58.4576182553934	149.965918160889	-1.21309572112438	0.295125242999987	0.638069921603986
ENSECAG00000017416	ENSG00000105793	GTPBP10	GTP binding protein 10 [Source:HGNC Symbol;Acc:HGNC:25106]	555.269443188605	683.484253391836	604.965759178967	701.58545271416	609.200521569474	806.673469014029	661.485240209119	755.015731122934	640.748869467379	785.805291548462	564.432164506641	-0.139483102591465	0.295290001844237	0.638123391175583
ENSECAG00000038721	ENSG00000136824	SMC2	structural maintenance of chromosomes 2 [Source:HGNC Symbol;Acc:HGNC:14011]	3912.42849670691	4888.53975521208	5045.83779617226	4322.13163928029	4793.82791377884	4022.5395132713	4849.87565517377	6028.65362514874	8035.29404176402	4846.36139036541	3320.67390213396	-0.231852055426577	0.295297580947361	0.638123391175583
ENSECAG00000029267	ENSG00000182247	UBE2E2	ubiquitin conjugating enzyme E2 E2 [Source:HGNC Symbol;Acc:HGNC:12478]	127.711971933379	181.448795840928	163.775260772206	144.578347088601	139.004087262876	263.928400096872	175.786400239904	136.232658037376	237.787251682788	163.006820135232	402.106417925899	-0.317662115093652	0.295492159811872	0.638260386285536
ENSECAG00000031947	ENSG00000200087	SNORA73B	small nucleolar RNA, H/ACA box 73B [Source:HGNC Symbol;Acc:HGNC:10116]	38.8688610232024	28.4785105579932	38.9941097076682	54.787584159891	42.3055917756579	47.3717641199514	35.5637225918881	25.0954896384641	27.9280329157637	39.3464738257456	28.8395996463247	0.358261977925622	0.295593324875303	0.638260386285536
ENSECAG00000023204	ENSG00000132773	TOE1	target of EGR1, exonuclease [Source:HGNC Symbol;Acc:HGNC:15954]	665.212792939949	1324.6575768118	641.731634046197	865.948205193833	406.133681046316	378.974112959611	713.306664557299	1666.34051199402	826.669774306606	409.203327787754	799.268904483857	-0.427120416198691	0.295422005745299	0.638260386285536
ENSECAG00000024720	ENSG00000167302	TEPSIN	TEPSIN adaptor related protein complex 4 accessory protein [Source:HGNC Symbol;Acc:HGNC:26458]	38.8688610232024	28.4785105579932	38.9941097076682	54.787584159891	42.3055917756579	47.3717641199514	35.5637225918881	25.0954896384641	27.9280329157637	39.3464738257456	28.8395996463247	0.358261977925622	0.295593324875303	0.638260386285536
ENSECAG00000013079	ENSG00000166348	USP54	ubiquitin specific peptidase 54 [Source:HGNC Symbol;Acc:HGNC:23513]	38.8688610232024	28.4785105579932	38.9941097076682	54.787584159891	42.3055917756579	47.3717641199514	35.5637225918881	25.0954896384641	27.9280329157637	39.3464738257456	28.8395996463247	0.358261977925622	0.295593324875303	0.638260386285536
ENSECAG00000015670	ENSG00000132153	DHX30	DExH-box helicase 30 [Source:HGNC Symbol;Acc:HGNC:16716]	1642.48701295189	3925.96609835192	1814.8972775369	1608.62434602791	2421.08858076122	871.640459807105	1192.9088663679	3187.84419807461	1105.15215966665	910.589822824398	1444.45194800021	0.43984276227293	0.295712096083093	0.638406060246106
ENSECAG00000018926	ENSG00000153774	CFDP1	craniofacial development protein 1 [Source:HGNC Symbol;Acc:HGNC:1873]	8587.79720835497	8760.80351936893	7492.43965097339	4364.74420473799	5612.13893183942	5913.34964114479	6785.55827053225	6600.11377491605	6614.95408204804	5572.58487869202	4990.0747273755	0.149139200880484	0.295789701265659	0.638406060246106
ENSECAG00000013115	ENSG00000028310	BRD9	bromodomain containing 9 [Source:HGNC Symbol;Acc:HGNC:25818]	76.6271831600275	115.541385692429	250.676419549296	311.984854243824	54.3929037115602	46.0182851450956	66.0469133849351	886.946305222288	39.8971898796625	67.4510979869924	725.109933964736	-0.896289589717922	0.295800230608389	0.638406060246106
ENSECAG00000022748	ENSG00000187187	ZNF546	zinc finger protein 546 [Source:HGNC Symbol;Acc:HGNC:28671]	15.547544409281	11.3914042231973	24.51058324482	22.8281600666213	18.1309679038534	14.8882687234133	14.2254890367553	10.0381958553856	12.767100761492	14.6144045638484	12.3598284198535	0.510284886870626	0.296606572231353	0.638741183693576
ENSECAG00000011454	ENSG00000056558	TRAF1	TNF receptor associated factor 1 [Source:HGNC Symbol;Acc:HGNC:12031]	39.9793999095796	29.2921822882215	40.1082271278873	54.787584159891	43.5143229692481	48.7252430948071	36.5798289516564	25.8125036281345	28.725976713357	40.4706587921955	29.6635882076483	0.353079182605659	0.296510974647773	0.638741183693576
ENSECAG00000006646	ENSG00000185499	MUC1	mucin 1, cell surface associated [Source:HGNC Symbol;Acc:HGNC:7508]	39.9793999095796	29.2921822882215	40.1082271278873	54.787584159891	43.5143229692481	48.7252430948071	36.5798289516564	25.8125036281345	28.725976713357	40.4706587921955	29.6635882076483	0.353079182605659	0.296510974647773	0.638741183693576
ENSECAG00000012463	ENSG00000008988	RPS20	ribosomal protein S20 [Source:HGNC Symbol;Acc:HGNC:10405]	32441.0619488511	40155.5135585006	52984.0821533593	30262.5308616509	37297.8184406136	54155.4007419284	31835.6283578985	31783.0791201199	24234.3510767046	41592.5953887124	43606.2986538043	0.242485888776788	0.296137514498942	0.638741183693576
ENSECAG00000015194	ENSG00000158315	RHBDL2	rhomboid like 2 [Source:HGNC Symbol;Acc:HGNC:16083]	39.9793999095796	29.2921822882215	40.1082271278873	54.787584159891	43.5143229692481	48.7252430948071	36.5798289516564	25.8125036281345	28.725976713357	40.4706587921955	29.6635882076483	0.353079182605659	0.296510974647773	0.638741183693576
ENSECAG00000020847	ENSG00000113273	ARSB	arylsulfatase B [Source:HGNC Symbol;Acc:HGNC:714]	58.8585609779922	48.8203038137026	77.9882194153364	54.787584159891	68.8976780346429	54.1391589942301	52.8375307079481	43.0208393802241	50.2704592483747	58.4576182553934	51.087290802061	0.289550139758176	0.296215685728498	0.638741183693576
ENSECAG00000000794	ENSG00000170571	EMB	embigin [Source:HGNC Symbol;Acc:HGNC:30465]	423.115315709717	682.670581661608	874.582174871987	1062.27038176678	843.694373125978	594.177269961676	420.668032944048	409.4149881018	671.070733775923	693.622124299572	959.122685380629	0.274538081256333	0.296579793159754	0.638741183693576
ENSECAG00000010830	ENSG00000099953	MMP11	matrix metallopeptidase 11 [Source:HGNC Symbol;Acc:HGNC:7157]	533.058665461061	284.785105579932	147.06349946892	24.350037404396	3.62619358077068	6.76739487427877	1200.02161088628	496.890694841589	98.9450309015629	4.4967398657995	3.29595424529426	-0.739706407600842	0.29621754761863	0.638741183693576
ENSECAG00000005594	ENSG00000170915	PAQR8	progestin and adipoQ receptor family member 8 [Source:HGNC Symbol;Acc:HGNC:15708]	1427.04246899472	1386.49662830915	1528.56910054059	2877.87004573205	2122.53197594444	3723.42065982818	1535.3367096098	1451.95332908256	1680.46963773138	1795.32339142045	1809.47888066655	0.209149856268037	0.29603177273497	0.638741183693576
ENSECAG00000032923	ENSG00000211454	AKR7L	aldo-keto reductase family 7 like (gene/pseudogene) [Source:HGNC Symbol;Acc:HGNC:24056]	1729.10904608932	1116.35761387333	1858.34785692544	1190.10807813986	1803.42694083662	1181.58714504907	1394.09792560201	2411.31804726156	2957.97765767818	1550.25106873438	1355.46118337726	-0.251408994610308	0.296531968408209	0.638741183693576
ENSECAG00000019644	ENSG00000177692	DNAJC28	DnaJ heat shock protein family (Hsp40) member C28 [Source:HGNC Symbol;Acc:HGNC:1297]	360.925138072593	257.120266752167	542.575183646697	464.172588021299	332.401078237312	286.93754266942	331.250673284444	416.585127998504	991.046196610816	373.229408861358	552.896324648112	-0.360214833294103	0.29621705788983	0.638741183693576
ENSECAG00000013544	ENSG00000157693	TMEM268	transmembrane protein 268 [Source:HGNC Symbol;Acc:HGNC:24513]	39.9793999095796	29.2921822882215	40.1082271278873	54.787584159891	43.5143229692481	48.7252430948071	36.5798289516564	25.8125036281345	28.725976713357	40.4706587921955	29.6635882076483	0.353079182605659	0.296510974647773	0.638741183693576
ENSECAG00000028828	ENSG00000278637	H4C1	H4 clustered histone 1	5.55269443188605	5.69570211159863	8.91293936175273	21.3062827288465	8.46111835513158	8.12087384913452	6.09663815860939	2.86805595868161	5.58560658315275	5.62092483224937	5.76791992926495	0.74516385509745	0.296287725004555	0.638741183693576
ENSECAG00000036460	ENSG00000147180	ZNF711	zinc finger protein 711 [Source:HGNC Symbol;Acc:HGNC:13128]	68.8534109553871	61.0253797671282	62.3905755322691	27.3937920799455	45.9317853564286	86.6226543907682	271.300398058118	121.892378243968	205.071555981465	32.6013640270463	14.0078055425006	-0.662999807752706	0.296386652843607	0.638741183693576
ENSECAG00000020998	ENSG00000090054	SPTLC1	serine palmitoyltransferase long chain base subunit 1 [Source:HGNC Symbol;Acc:HGNC:11277]	2469.83848330292	2196.09999988639	2106.7960416343	2616.1071436348	2668.87847544722	2545.89395170367	2218.16018337405	2150.32495502154	2223.86936389239	2468.71018632392	1687.52857359066	0.150471749274413	0.296938223227353	0.639355149087269
ENSECAG00000007919	ENSG00000129244	ATP1B2	ATPase Na+/K+ transporting subunit beta 2 [Source:HGNC Symbol;Acc:HGNC:805]	83.2904164782908	21.1554649859378	10.0270567819718	4.56563201332425	1.20873119359023	37.8974112959611	89.4173596596044	34.4166715041793	33.5136394989165	79.817132617941	0.823988561323564	-0.92891010941453	0.297034581166329	0.639462378106508
ENSECAG00000024216	ENSG00000153291	SLC25A27	solute carrier family 25 member 27 [Source:HGNC Symbol;Acc:HGNC:21065]	1.11053888637721	0.813671730228376	1.11411742021909	50.2219521465668	1.20873119359023	1.35347897485575	1.01610635976823	0.717013989670402	0.797943797593249	1.12418496644987	0.823988561323564	1.48133818144285	0.297201616169853	0.639621466326062
ENSECAG00000010178	ENSG00000132470	ITGB4	integrin subunit beta 4 [Source:HGNC Symbol;Acc:HGNC:6158]	4.44215554550884	3.2546869209135	5.57058710109546	44.1344427954678	3.62619358077068	5.41391589942301	4.06442543907293	2.86805595868161	3.191775190373	3.37255489934962	3.29595424529426	1.0021513730274	0.297172824036198	0.639621466326062
ENSECAG00000016206	ENSG00000112514	CUTA	cutA divalent cation tolerance homolog [Source:HGNC Symbol;Acc:HGNC:21101]	3006.22876542311	2101.7140791799	3822.5368687717	2173.24083834234	2574.59744234718	3301.13521967318	2737.39053321562	2163.94822082527	2332.38972036507	2301.20662632289	3746.67598833825	0.213448683709951	0.29760114279324	0.639979911737147
ENSECAG00000002184	NA	NA	Protein coding gene	5916.95118661778	7748.59588696483	8512.97120789408	6302.09405572524	7735.87963897745	6106.89713454916	5571.31117060922	4434.73152611144	4858.6797835453	6994.67886125111	9310.24675439495	0.229819390763649	0.297498841528676	0.639979911737147
ENSECAG00000023113	ENSG00000156876	SASS6	SAS-6 centriolar assembly protein [Source:HGNC Symbol;Acc:HGNC:25403]	1315.98858035699	1165.17791768703	1295.7185597148	1398.605273415	1508.4965296006	1717.56481909195	1273.18126878959	942.156382426909	1224.84372930564	1399.61028323009	1416.43633691521	0.148272392107405	0.29750403923407	0.639979911737147
ENSECAG00000020369	ENSG00000125520	SLC2A4RG	SLC2A4 regulator	1.11053888637721	34.1742126695918	1.11411742021909	6.087509351099	1.20873119359023	1.35347897485575	1.01610635976823	0.717013989670402	0.797943797593249	1.12418496644987	0.823988561323564	1.24452087408862	0.297577672553503	0.639979911737147
ENSECAG00000017196	ENSG00000165555	NOXRED1	NADP dependent oxidoreductase domain containing 1 [Source:HGNC Symbol;Acc:HGNC:20487]	4.44215554550884	3.2546869209135	5.57058710109546	4.56563201332425	4.8349247743609	14.8882687234133	4.06442543907293	29.3975735764865	4.7876627855595	3.37255489934962	34.6075195755897	-0.925694514310587	0.29750921298657	0.639979911737147
ENSECAG00000036613	NA	NA	LncRNA	25.5423943866758	90.3175620553498	18.9399961437246	18.262528053297	55.6016349051504	39.2508902708168	23.3704462746693	17.9253497417601	30.3218643085435	29.2288091276967	22.2476911557362	0.579925083488626	0.297768466707209	0.640238971849105
ENSECAG00000026837	ENSG00000168175	MAPK1IP1L	mitogen-activated protein kinase 1 interacting protein 1 like [Source:HGNC Symbol;Acc:HGNC:19840]	1581.40737420115	1698.94657271685	968.16803817039	1322.51140652626	1289.71618356077	1135.56885990398	1434.74217999274	1494.97416846279	1432.30911667988	1401.85865316299	1913.30143939332	-0.211809303282399	0.297814837360315	0.640238971849105
ENSECAG00000013194	ENSG00000150756	ATPSCKMT	ATP synthase c subunit lysine N-methyltransferase [Source:HGNC Symbol;Acc:HGNC:27029]	740.7294372136	1404.39740637418	858.984530988919	432.213163928029	401.298756271955	299.118853443122	328.202354205139	1089.86126429901	669.474846180736	1000.52462014039	1080.24900389519	-0.47414966751644	0.298010594969395	0.640498145536122
ENSECAG00000029003	ENSG00000146386	ABRACL	ABRA C-terminal like	1877.92125686386	3035.80922548207	2015.43841317634	2056.05628333369	1559.26323973139	3163.0803642379	1548.54609228679	1330.77796482827	1723.55860280142	2238.2522682017	2009.70810106817	0.195973808803086	0.298028660219975	0.640498145536122
ENSECAG00000008596	ENSG00000130775	THEMIS2	thymocyte selection associated family member 2 [Source:HGNC Symbol;Acc:HGNC:16839]	62.1901776371238	349.878843998202	63.5046929524882	53.2657068221163	71.3151404218233	108.27831798846	56.901956147021	48.7569512975874	52.6642906411545	58.4576182553934	65.0950963445616	0.519935019290851	0.298161926464141	0.640684302250466
ENSECAG00000022077	ENSG00000109381	ELF2	E74 like ETS transcription factor 2 [Source:HGNC Symbol;Acc:HGNC:3317]	347.598671436067	323.027676900665	265.159946012144	310.462976906049	248.998625879587	397.922818607591	322.10571604653	311.184071516955	407.74928057015	348.497339599461	338.659298703985	-0.192713970323906	0.298367895828755	0.640926344887075
ENSECAG00000016154	ENSG00000204381	LAYN	layilin [Source:HGNC Symbol;Acc:HGNC:29471]	25.5423943866758	26.8511670975364	70.1893974738028	39.5688107821435	12.0873119359023	93.390049265047	26.418765353974	25.0954896384641	34.3115832965097	25.8562542283471	19.7757254717655	0.620897888958997	0.298358325373572	0.640926344887075
ENSECAG00000016694	ENSG00000168152	THAP9	THAP domain containing 9 [Source:HGNC Symbol;Acc:HGNC:23192]	218.776160616311	170.871063347959	475.728138433552	206.975317937366	209.110496491109	430.40631400413	413.55528842567	338.43060312443	661.495408204804	282.170426578918	335.363344458691	-0.396416004402488	0.298577358474117	0.641275999787646
ENSECAG00000032009	ENSG00000104147	OIP5	Opa interacting protein 5 [Source:HGNC Symbol;Acc:HGNC:20300]	554.158904302228	766.47876987513	643.959868886635	553.963350950009	516.128219663027	602.29814381081	543.616902476004	500.475764789941	526.642906411545	641.909615842878	398.810463680605	0.130257774779587	0.298772557207087	0.641594914515219
ENSECAG00000009182	ENSG00000155330	C16orf87	chromosome 16 open reading frame 87 [Source:HGNC Symbol;Acc:HGNC:33754]	702.971115076774	479.252649104514	532.548126864726	654.407255243143	813.476093286222	715.990377698693	672.66241016657	739.958437339855	790.76230341491	607.059881882932	1109.08860354152	-0.146699057881838	0.298979892661758	0.641839453846397
ENSECAG00000009028	ENSG00000101782	RIOK3	RIO kinase 3 [Source:HGNC Symbol;Acc:HGNC:11451]	1083.88595310416	1133.44472020813	620.563403062034	1047.05160838903	924.679363096523	868.933501857394	1165.47399465416	1246.88732803683	1433.90500427507	840.890354904506	856.948103776507	-0.235026434657456	0.29897471710353	0.641839453846397
ENSECAG00000014345	ENSG00000104825	NFKBIB	NFKB inhibitor beta [Source:HGNC Symbol;Acc:HGNC:7798]	405.346693527682	414.972582416472	460.130494550485	392.644353145886	481.07501504891	565.754211489705	373.927140394709	345.600743021134	361.468540309742	439.556321881901	529.824644931052	0.159104050605011	0.299113587239254	0.642026116694977
ENSECAG00000019465	ENSG00000100979	PLTP	phospholipid transfer protein [Source:HGNC Symbol;Acc:HGNC:9093]	905.089192397427	243.287847338285	236.192893086447	47.1781974710173	77.3587963897745	166.477913907258	744.805961710114	612.329947178524	200.283893195906	211.346773692576	154.085860967507	-0.502528940469068	0.299471950932973	0.642093489176092
ENSECAG00000013036	ENSG00000076706	MCAM	melanoma cell adhesion molecule [Source:HGNC Symbol;Acc:HGNC:6934]	41.0899387959568	24.4101519068513	36.76587486723	30.437546755495	38.6793981948872	86.6226543907682	32.5154035125834	98.9479305745155	89.3697053304439	41.5948437586453	51.087290802061	-0.529885962580005	0.2992008045401	0.642093489176092
ENSECAG00000008390	ENSG00000170802	FOXN2	forkhead box N2 [Source:HGNC Symbol;Acc:HGNC:5281]	211.00238841167	265.256984054451	267.388180852582	246.54412871951	174.057291876993	112.338754913028	167.657549361758	420.170197946856	417.324606141269	222.588623357075	165.621700826036	-0.365397582102326	0.299518965063795	0.642093489176092
ENSECAG00000037016	NA	NA	LncRNA	1.11053888637721	0.813671730228376	1.11411742021909	3.0437546755495	1.20873119359023	35.1904533462496	1.01610635976823	0.717013989670402	0.797943797593249	1.12418496644987	0.823988561323564	1.37278457044262	0.299492840420608	0.642093489176092
ENSECAG00000016392	ENSG00000164754	RAD21	RAD21 cohesin complex component [Source:HGNC Symbol;Acc:HGNC:9811]	1059.45409760386	782.752204479698	913.576284579655	1447.30534822379	1223.23596791331	1415.73900769912	974.445999017735	818.8299762036	936.786018374475	1114.06730175182	975.6024566071	0.183512084290433	0.299351212768707	0.642093489176092
ENSECAG00000007742	ENSG00000138074	SLC5A6	solute carrier family 5 member 6 [Source:HGNC Symbol;Acc:HGNC:11041]	2369.88998352897	3147.28225252336	1661.14907354667	1823.20905065415	1444.43377634032	1559.20777903383	1715.18753528878	3609.44842400081	2836.690200444	1541.25758900278	2251.13674953598	-0.299028366426999	0.299352616766802	0.642093489176092
ENSECAG00000000193	ENSG00000157216	SSBP3	single stranded DNA binding protein 3 [Source:HGNC Symbol;Acc:HGNC:15674]	148.812210774546	161.107002585219	112.525859442128	109.575168319782	209.110496491109	175.952266731248	160.544804843381	113.288210367924	190.708567624787	201.229108994527	376.562772524869	-0.316413764429876	0.299361267200289	0.642093489176092
ENSECAG00000031550	NA	U2	U2 spliceosomal RNA	4.44215554550884	4.06835865114188	6.68470452131455	173.494016506322	6.04365596795113	308.593206267112	5.08053179884116	2.86805595868161	4.7876627855595	5.62092483224937	462.257582902519	0.844722416692446	0.299470297861714	0.642093489176092
ENSECAG00000022536	ENSG00000084093	REST	RE1 silencing transcription factor [Source:HGNC Symbol;Acc:HGNC:9966]	3542.6190475433	1772.99070016763	949.228042026666	741.154263496304	1090.27553661838	706.516024874703	2759.74487313052	1725.85267313666	1239.20671766232	2020.16038471042	825.636538446211	-0.324353294347537	0.299726498850491	0.64224025478694
ENSECAG00000023794	NA	NA	Protein coding gene	28.8740110458075	21.9691367161662	30.0811703459155	42.612565457693	31.4270110333459	36.5439323211053	26.418765353974	18.6423637314305	20.7465387374245	29.2288091276967	21.4237025944127	0.38973683117138	0.299753465329652	0.64224025478694
ENSECAG00000020474	ENSG00000137869	CYP19A1	cytochrome P450 family 19 subfamily A member 1 [Source:HGNC Symbol;Acc:HGNC:2594]	443.105015664507	336.860096314548	378.799922874491	16975.0198255396	488.327402210451	25285.6942082552	398.313693029147	299.711847682228	327.954900810826	450.798171546399	50617.6173221065	0.912788863995134	0.299774464757122	0.64224025478694
ENSECAG00000013791	ENSG00000092330	TINF2	TERF1 interacting nuclear factor 2 [Source:HGNC Symbol;Acc:HGNC:11824]	253.202866094004	250.61089291034	196.08466595856	254.153515408383	94.2810331000376	246.333173423747	203.221271953646	190.725721252327	388.598629427912	197.856554095178	524.056725001787	-0.411376043454166	0.299638892283907	0.64224025478694
ENSECAG00000008140	ENSG00000101695	RNF125	ring finger protein 125 [Source:HGNC Symbol;Acc:HGNC:21150]	37.7583221368252	27.6648388277648	37.8799922874491	53.2657068221163	41.0968605820677	46.0182851450956	34.5476162321199	24.3784756487937	27.1300891181705	38.2222888592957	28.0156110850012	0.358440029121359	0.299883201277759	0.642373014589835
ENSECAG00000009254	ENSG00000145911	N4BP3	NEDD4 binding protein 3 [Source:HGNC Symbol;Acc:HGNC:29852]	21.100238841167	19.528121525481	42.3364619683255	45.6563201332425	21.7571614846241	13.5347897485575	19.3060208355964	233.029546642881	18.3527073446447	21.3595143625476	19.7757254717655	-0.859746560040173	0.299986266946252	0.642493587479614
ENSECAG00000024383	ENSG00000113643	RARS1	arginyl-tRNA synthetase 1 [Source:HGNC Symbol;Acc:HGNC:9870]	11954.9511118507	10113.9396067387	11867.5787601738	11844.7713199009	12266.2041525536	10697.8978172599	11034.915067083	10908.6508388455	12465.4780060017	10445.9267082522	8258.01336158476	0.136835935955618	0.300355767953025	0.64256364097203
ENSECAG00000011703	ENSG00000060140	STYK1	serine/threonine/tyrosine kinase 1 [Source:HGNC Symbol;Acc:HGNC:18889]	1.11053888637721	0.813671730228376	1.11411742021909	48.700074808792	1.20873119359023	1.35347897485575	1.01610635976823	0.717013989670402	0.797943797593249	1.12418496644987	0.823988561323564	1.47086937403189	0.300440022011094	0.64256364097203
ENSECAG00000014887	ENSG00000148824	MTG1	mitochondrial ribosome associated GTPase 1 [Source:HGNC Symbol;Acc:HGNC:32159]	1615.83407967884	1775.43171535832	1392.64677527386	1305.77075581074	1286.08998998	1113.91319630629	1610.52858023265	2093.68084983757	1322.19287261201	1427.71490739134	1520.25889564198	-0.174128052887801	0.300166633917539	0.64256364097203
ENSECAG00000012481	ENSG00000028137	TNFRSF1B	TNF receptor superfamily member 1B [Source:HGNC Symbol;Acc:HGNC:11917]	35.5372443640707	25.2238236370797	38.9941097076682	35.0031787688193	39.8881293884775	50.0787220696629	29.4670844332787	23.6614616591233	27.1300891181705	35.973918926396	27.1916225236776	0.364994907556997	0.300293256590518	0.64256364097203
ENSECAG00000021167	ENSG00000070495	JMJD6	jumonji domain containing 6, arginine demethylase and lysine hydroxylase [Source:HGNC Symbol;Acc:HGNC:19355]	3040.6554709008	3410.09822138712	2701.7347440313	2914.39510183865	4437.25221166972	2922.16110671357	3009.7070376335	3086.02821154141	3373.70637622426	4649.62902123668	4613.51195485064	-0.20004557928619	0.300374973442628	0.64256364097203
ENSECAG00000036671	ENSG00000213927	CCL27	C-C motif chemokine ligand 27 [Source:HGNC Symbol;Acc:HGNC:10626]	35.5372443640707	26.037495367308	36.76587486723	47.1781974710173	39.8881293884775	44.6648061702399	32.5154035125834	22.9444476694529	26.3321453205772	35.973918926396	27.1916225236776	0.359631659890303	0.300314250874428	0.64256364097203
ENSECAG00000010439	ENSG00000178226	PRSS36	serine protease 36 [Source:HGNC Symbol;Acc:HGNC:26906]	11.1053888637721	11.3914042231973	15.5976438830673	101.965781630908	14.5047743230827	17.5952266731248	13.209382676987	9.32118186571523	10.3732693687122	13.4902195973985	9.88786273588277	0.729144326807272	0.300312159403455	0.64256364097203
ENSECAG00000023660	ENSG00000162775	RBM15	RNA binding motif protein 15 [Source:HGNC Symbol;Acc:HGNC:14959]	175.465144047599	358.829233030714	303.039938299593	249.587883395059	108.78580742312	117.752670812451	210.334016472024	553.534800025551	261.725565610586	189.987259330029	157.381815212801	-0.412228806895494	0.300402899437007	0.64256364097203
ENSECAG00000037150	ENSG00000120235	IFNA6	interferon alpha 6 [Source:HGNC Symbol;Acc:HGNC:5427]	1.11053888637721	0.813671730228376	1.11411742021909	48.700074808792	1.20873119359023	1.35347897485575	1.01610635976823	0.717013989670402	0.797943797593249	1.12418496644987	0.823988561323564	1.47086937403189	0.300440022011094	0.64256364097203
ENSECAG00000018650	ENSG00000136824	SMC2	structural maintenance of chromosomes 2 [Source:HGNC Symbol;Acc:HGNC:14011]	3917.9811911388	4887.72608348186	5056.97897037446	4329.74102596917	4798.6628385532	4027.95342917072	4848.859548814	5999.97306556193	8026.5166599905	4849.73394526476	3324.79384494058	-0.228733083556888	0.300849761711279	0.642739380479765
ENSECAG00000015587	ENSG00000169018	FEM1B	fem-1 homolog B [Source:HGNC Symbol;Acc:HGNC:3649]	988.379608875718	1613.51104104287	472.385786172895	614.838444460999	957.315105323459	885.175249555663	2466.0901351575	1515.76757416323	654.313914026465	623.92265637968	1133.80826038122	-0.435976675126987	0.30073936591032	0.642739380479765
ENSECAG00000006031	ENSG00000196890	H2BU1	H2B.U histone 1 [Source:HGNC Symbol;Acc:HGNC:20514]	69.9639498417643	60.2117080368998	100.270567819718	77.6157442265123	55.6016349051504	77.1483015667779	66.0469133849351	42.3038253905537	57.451953426714	68.5752829534423	58.5031878539731	0.314822325582782	0.300755253292534	0.642739380479765
ENSECAG00000009519	ENSG00000182326	C1S	complement C1s [Source:HGNC Symbol;Acc:HGNC:1247]	38.8688610232024	28.4785105579932	38.9941097076682	53.2657068221163	42.3055917756579	47.3717641199514	35.5637225918881	25.0954896384641	27.9280329157637	39.3464738257456	28.8395996463247	0.353108316008349	0.300809693517264	0.642739380479765
ENSECAG00000021397	ENSG00000204524	ZNF805	Zinc finger protein 805	38.8688610232024	28.4785105579932	38.9941097076682	53.2657068221163	42.3055917756579	47.3717641199514	35.5637225918881	25.0954896384641	27.9280329157637	39.3464738257456	28.8395996463247	0.353108316008349	0.300809693517264	0.642739380479765
ENSECAG00000024872	ENSG00000188176	SMTNL2	smoothelin like 2 [Source:HGNC Symbol;Acc:HGNC:24764]	38.8688610232024	28.4785105579932	38.9941097076682	53.2657068221163	42.3055917756579	47.3717641199514	35.5637225918881	25.0954896384641	27.9280329157637	39.3464738257456	28.8395996463247	0.353108316008349	0.300809693517264	0.642739380479765
ENSECAG00000018114	ENSG00000166004	CEP295	centrosomal protein 295 [Source:HGNC Symbol;Acc:HGNC:29366]	910.641886829313	1222.13493880302	1150.88329508632	773.113687589573	680.515661991297	779.603889516914	781.385790661771	1020.31090730098	983.864702432477	1411.97631786104	741.589705191208	-0.206686674929557	0.300631085584613	0.642739380479765
ENSECAG00000016038	ENSG00000233757	AC092835.1	novel C2H2 type zinc finger protein	47.7531721142201	174.125750268873	59.0482232716118	47.1781974710173	42.3055917756579	43.3113271953841	38.6120416711928	39.4357694318721	52.6642906411545	42.7190287250952	28.8395996463247	0.42264430726351	0.300932219867839	0.642815558302452
ENSECAG00000014420	ENSG00000072756	TRNT1	tRNA nucleotidyl transferase 1 [Source:HGNC Symbol;Acc:HGNC:17341]	1684.68749063423	2292.11326405334	1565.33497540782	1724.28702369879	1596.73390673269	1625.52824880176	1522.12732693281	2052.81105242636	2065.07854817133	1953.83347168988	1633.1453285433	-0.151209569309886	0.301028465867385	0.642823199101105
ENSECAG00000020452	ENSG00000114854	TNNC1	troponin C1, slow skeletal and cardiac type [Source:HGNC Symbol;Acc:HGNC:11943]	37.7583221368252	20.3417932557094	63.5046929524882	63.9188481865395	6.04365596795113	174.598787756392	21.3382335551329	27.2465316074753	94.9553119135967	201.229108994527	102.174581604122	-0.748218992871601	0.301029400554664	0.642823199101105
ENSECAG00000000738	ENSG00000153015	CWC27	CWC27 spliceosome associated cyclophilin [Source:HGNC Symbol;Acc:HGNC:10664]	785.150992668688	1449.96302326697	1345.85384362466	1016.61406163353	1191.80895687996	1107.14580143201	1310.77720410102	1054.72757880516	1334.16202957591	1376.00239893465	1445.27593656153	-0.208095599401166	0.301244219532102	0.643181929935243
ENSECAG00000001854	ENSG00000128311	TST	thiosulfate sulfurtransferase [Source:HGNC Symbol;Acc:HGNC:12388]	16.6580832956582	14.6460911441108	18.9399961437246	41.0906881199183	19.3396990974436	18.9487056479805	15.2415953965235	11.4722238347264	13.5650445590852	16.8627744967481	12.3598284198535	0.50332639045824	0.301937989202283	0.643662623264529
ENSECAG00000037742	NA	NA	Pseudogene	2532.02866094004	2727.42763972552	2829.85824735649	2471.5287965462	2150.33279339701	3372.86960534054	1692.83319537387	1422.55575550608	2529.4818383706	2666.5667404191	3010.03021451498	0.225062599208763	0.301848368684692	0.643662623264529
ENSECAG00000016430	ENSG00000116675	DNAJC6	DnaJ heat shock protein family (Hsp40) member C6 [Source:HGNC Symbol;Acc:HGNC:15469]	579.701298688904	437.755390862866	376.571688034053	652.885377905368	611.617983956654	415.518045280716	550.729646994382	863.284843563164	981.470871039697	598.066402151333	328.771435968102	-0.328906371931257	0.301786024765285	0.643662623264529
ENSECAG00000028286	ENSG00000250571	GLI4	GLI family zinc finger 4 [Source:HGNC Symbol;Acc:HGNC:4320]	306.50873264011	387.307743588707	333.121108645508	346.988033012643	316.687572720639	236.858820599757	348.524481400504	506.928890696975	308.804249668588	287.791351411168	696.270334318412	-0.29278420873609	0.301872372966242	0.643662623264529
ENSECAG00000017609	ENSG00000101443	WFDC2	WAP four-disulfide core domain 2 [Source:HGNC Symbol;Acc:HGNC:15939]	39.9793999095796	29.2921822882215	40.1082271278873	53.2657068221163	43.5143229692481	48.7252430948071	36.5798289516564	25.8125036281345	28.725976713357	40.4706587921955	29.6635882076483	0.348024144606555	0.301729565149769	0.643662623264529
ENSECAG00000023200	ENSG00000010803	SCMH1	Scm polycomb group protein homolog 1 [Source:HGNC Symbol;Acc:HGNC:19003]	39.9793999095796	29.2921822882215	40.1082271278873	53.2657068221163	43.5143229692481	48.7252430948071	36.5798289516564	25.8125036281345	28.725976713357	40.4706587921955	29.6635882076483	0.348024144606555	0.301729565149769	0.643662623264529
ENSECAG00000010837	ENSG00000139625	MAP3K12	mitogen-activated protein kinase kinase kinase 12 [Source:HGNC Symbol;Acc:HGNC:6851]	538.611359892947	310.008929217011	198.312900798998	176.537771181871	224.824002007782	181.366182630671	417.619713864743	235.180588611892	287.25976713357	833.021060139356	79.9268904483857	-0.436742629742149	0.301773237952733	0.643662623264529
ENSECAG00000016053	ENSG00000168061	SAC3D1	SAC3 domain containing 1 [Source:HGNC Symbol;Acc:HGNC:30179]	178.796760706731	220.50503889189	257.36112407061	108.053290982007	124.499312939793	169.184871856969	149.36763488593	157.026063737818	100.540918496749	166.379375034581	121.950307075887	0.29336118492019	0.301899349547708	0.643662623264529
ENSECAG00000033351	NA	NA	LncRNA	39.9793999095796	29.2921822882215	40.1082271278873	53.2657068221163	43.5143229692481	48.7252430948071	36.5798289516564	25.8125036281345	28.725976713357	40.4706587921955	29.6635882076483	0.348024144606555	0.301729565149769	0.643662623264529
ENSECAG00000043057	ENSG00000111640	GAPDH	glyceraldehyde-3-phosphate dehydrogenase [Source:HGNC Symbol;Acc:HGNC:4141]	6358.94566339591	6039.07158175501	6321.50224232312	8120.73747436607	7640.38987468382	7935.44722957928	6965.40909621123	7449.05833868581	6305.35188858186	6981.18864165372	16247.406452178	-0.176251970147756	0.301886707835962	0.643662623264529
ENSECAG00000000577	ENSG00000129562	DAD1	defender against cell death 1 [Source:HGNC Symbol;Acc:HGNC:2664]	10586.7672038339	9546.81041076954	11618.0164580447	8997.33882092433	11722.275115438	13552.3849752307	8576.95378280365	7881.41777445706	7745.64044323767	10020.9847909342	17700.9222743528	0.198508453875527	0.302033503049061	0.643727612611919
ENSECAG00000008150	ENSG00000106771	TMEM245	transmembrane protein 245 [Source:HGNC Symbol;Acc:HGNC:1363]	64.4112554098782	249.797221180112	63.5046929524882	98.9220269553588	65.2714844538722	194.900972379228	199.156846514574	236.614616591233	82.1882111521047	29.2288091276967	156.557826651477	-0.627088724189562	0.302105886930975	0.643727612611919
ENSECAG00000011613	ENSG00000160991	ORAI2	ORAI calcium release-activated calcium modulator 2 [Source:HGNC Symbol;Acc:HGNC:21667]	28.8740110458075	33.3605409393634	38.9941097076682	44.1344427954678	29.0095486461654	18.9487056479805	26.418765353974	188.574679283316	31.91775190373	28.1046241612468	23.8956682783834	-0.68630913951014	0.302109078332466	0.643727612611919
ENSECAG00000031403	ENSG00000202444	RNU5E-6P	RNA, U5E small nuclear 6, pseudogene [Source:HGNC Symbol;Acc:HGNC:42522]	5.55269443188605	4.88203038137026	6.68470452131455	60.87509351099	7.25238716154136	146.175729284421	5.08053179884116	2.86805595868161	4.7876627855595	5.62092483224937	160.677769458095	0.775992167347893	0.302524965659564	0.644214016020792
ENSECAG00000039280	NA	NA	LncRNA	14.4370055229037	11.3914042231973	22.2823484043818	10.6531413644233	16.9222367102632	27.0695794971151	13.209382676987	10.0381958553856	11.1712131663055	13.4902195973985	11.5358398585299	0.539653846361673	0.302470346430846	0.644214016020792
ENSECAG00000011535	ENSG00000104756	KCTD9	potassium channel tetramerization domain containing 9 [Source:HGNC Symbol;Acc:HGNC:22401]	712.965965054169	921.076398618522	460.130494550485	1215.97999288203	848.529297900339	1140.9827758034	581.212837787429	1104.91855808209	1457.04537440527	621.67428644678	1880.34189694037	-0.338818203043089	0.302440546593541	0.644214016020792
ENSECAG00000038222	NA	NA	Protein coding gene	1.11053888637721	0.813671730228376	2.22823484043818	9.1312640266485	1.20873119359023	14.8882687234133	1.01610635976823	0.717013989670402	33.5136394989165	1.12418496644987	0.823988561323564	-1.51987607788136	0.302485122111548	0.644214016020792
ENSECAG00000009877	ENSG00000164070	HSPA4L	heat shock protein family A (Hsp70) member 4 like [Source:HGNC Symbol;Acc:HGNC:17041]	24.4318555002986	12.2050759534256	67.9611626333646	21.3062827288465	70.1064092282331	18.9487056479805	22.3543399149011	66.6823010393474	79.7943797593249	26.980439194797	166.44568938736	-0.443868791921081	0.302767292768127	0.644630098615754
ENSECAG00000005250	ENSG00000010270	STARD3NL	STARD3 N-terminal like [Source:HGNC Symbol;Acc:HGNC:19169]	431.999626800735	534.582326760043	487.983430055962	331.769259634896	212.73669007188	415.518045280716	651.324176611437	696.937597959631	466.797121592051	286.667166444718	364.202944105015	-0.288996877044631	0.302967379153433	0.644956130296406
ENSECAG00000012716	ENSG00000188060	RAB42	RAB42, member RAS oncogene family [Source:HGNC Symbol;Acc:HGNC:28702]	4.44215554550884	3.2546869209135	36.76587486723	9.1312640266485	4.8349247743609	2.70695794971151	4.06442543907293	2.86805595868161	3.191775190373	4.4967398657995	44.4953823114725	1.02022122998193	0.303100694370271	0.645139940674983
ENSECAG00000027868	ENSG00000114302	PRKAR2A	protein kinase cAMP-dependent type II regulatory subunit alpha [Source:HGNC Symbol;Acc:HGNC:9391]	335.382743685918	451.587810276749	282.985824735649	350.031787688193	401.298756271955	347.844096537929	408.474756626829	457.454925409717	705.382317072433	331.634565102713	313.939641864278	-0.277471013032981	0.303429588812693	0.645205695891656
ENSECAG00000014232	ENSG00000153234	NR4A2	nuclear receptor subfamily 4 group A member 2 [Source:HGNC Symbol;Acc:HGNC:7981]	16.6580832956582	8.95038903251214	17.8258787235055	22.8281600666213	21.7571614846241	21.6556635976921	13.209382676987	13.6232658037376	14.3629883566785	11.2418496644987	16.4797712264713	0.471282805192652	0.303625289169645	0.645205695891656
ENSECAG00000018627	ENSG00000180304	OAZ2	ornithine decarboxylase antizyme 2 [Source:HGNC Symbol;Acc:HGNC:8096]	721.850276145187	791.70259351221	513.608130721001	786.810583629546	667.219618861805	1020.52314704124	691.968431002166	539.911534221813	890.505278114066	884.733568596051	1175.83167700873	-0.214403847309295	0.303677853558344	0.645205695891656
ENSECAG00000009925	ENSG00000029153	ARNTL2	aryl hydrocarbon receptor nuclear translocator like 2 [Source:HGNC Symbol;Acc:HGNC:18984]	92.1747275693085	114.727713962201	178.258787235055	97.400149617584	62.8540220666918	243.626215474036	111.771699574506	65.965287049677	53.4622344387477	68.5752829534423	223.300900118686	0.490582296457688	0.303691750464852	0.645205695891656
ENSECAG00000027700	NA	NA	Mt trna gene	25.5423943866758	20.3417932557094	27.8529355054773	25.8719147421708	27.8008174525752	32.4834953965381	21.3382335551329	17.2083357520897	16.7568197494582	24.7320692618972	20.5997140330891	0.392113982798354	0.30376338159485	0.645205695891656
ENSECAG00000007646	ENSG00000174738	NR1D2	nuclear receptor subfamily 1 group D member 2 [Source:HGNC Symbol;Acc:HGNC:7963]	1.11053888637721	0.813671730228376	1.11411742021909	47.1781974710173	1.20873119359023	1.35347897485575	1.01610635976823	0.717013989670402	0.797943797593249	1.12418496644987	0.823988561323564	1.45998944393325	0.30383621703875	0.645205695891656
ENSECAG00000021605	ENSG00000171357	LURAP1	leucine rich adaptor protein 1 [Source:HGNC Symbol;Acc:HGNC:32327]	18.8791610684126	48.8203038137026	17.8258787235055	21.3062827288465	24.1746238718045	14.8882687234133	16.2577017562917	63.0972310909954	105.328581282309	13.4902195973985	16.4797712264713	-0.714849456584974	0.303728443227662	0.645205695891656
ENSECAG00000022692	ENSG00000152795	HNRNPDL	heterogeneous nuclear ribonucleoprotein D like [Source:HGNC Symbol;Acc:HGNC:5037]	13329.7982531857	28300.3164490732	16051.0896730964	14235.640617545	19525.8437012565	12737.5906323675	26478.7156292004	16247.5370059313	13168.4664916814	24893.951897066	18602.3657604408	-0.281403336660292	0.303327318074048	0.645205695891656
ENSECAG00000017034	ENSG00000118496	FBXO30	F-box protein 30 [Source:HGNC Symbol;Acc:HGNC:15600]	39.9793999095796	29.2921822882215	40.1082271278873	54.787584159891	43.5143229692481	47.3717641199514	36.5798289516564	25.8125036281345	28.725976713357	40.4706587921955	29.6635882076483	0.34842050339593	0.303206647874617	0.645205695891656
ENSECAG00000011822	ENSG00000172296	SPTLC3	serine palmitoyltransferase long chain base subunit 3 [Source:HGNC Symbol;Acc:HGNC:16253]	1.11053888637721	0.813671730228376	1.11411742021909	47.1781974710173	1.20873119359023	1.35347897485575	1.01610635976823	0.717013989670402	0.797943797593249	1.12418496644987	0.823988561323564	1.45998944393325	0.30383621703875	0.645205695891656
ENSECAG00000012161	ENSG00000147180	ZNF711	zinc finger protein 711 [Source:HGNC Symbol;Acc:HGNC:13128]	68.8534109553871	61.0253797671282	62.3905755322691	27.3937920799455	45.9317853564286	81.2087384913452	262.155440820204	121.892378243968	197.092118005533	32.6013640270463	14.0078055425006	-0.637732761574037	0.303467022032132	0.645205695891656
ENSECAG00000008622	ENSG00000196189	SEMA4A	semaphorin 4A [Source:HGNC Symbol;Acc:HGNC:10729]	18.8791610684126	57.7706928462147	30.0811703459155	18.262528053297	25.3833550653947	39.2508902708168	18.2899144758282	144.836825913421	81.3902673545115	20.2353293960977	14.0078055425006	-0.732474307076883	0.303523651740093	0.645205695891656
ENSECAG00000011574	ENSG00000069998	HDHD5	haloacid dehalogenase like hydrolase domain containing 5 [Source:HGNC Symbol;Acc:HGNC:1843]	260.976638298645	204.231604287322	237.307010506666	241.978496706185	245.372432298816	320.774517040814	251.994377222522	473.229233182466	167.568197494582	243.948137719623	706.158197054294	-0.344446580598101	0.303416894985078	0.645205695891656
ENSECAG00000020441	ENSG00000153767	GTF2E1	general transcription factor IIE subunit 1 [Source:HGNC Symbol;Acc:HGNC:4650]	871.77302580611	1192.8427565148	681.839861174084	792.898092980645	695.02043631438	832.389569536288	1034.39627424406	1310.7015731175	1346.13118653981	729.596043225968	505.928976652668	-0.249838086953021	0.303805018506062	0.645205695891656
ENSECAG00000038116	ENSG00000120235	IFNA6	interferon alpha 6 [Source:HGNC Symbol;Acc:HGNC:5427]	1.11053888637721	0.813671730228376	1.11411742021909	47.1781974710173	1.20873119359023	1.35347897485575	1.01610635976823	0.717013989670402	0.797943797593249	1.12418496644987	0.823988561323564	1.45998944393325	0.30383621703875	0.645205695891656
ENSECAG00000010377	ENSG00000243232	PCDHAC2	protocadherin alpha subfamily C, 2 [Source:HGNC Symbol;Acc:HGNC:8677]	13.3264666365265	74.8577991810106	56.8199884311737	13.6968960399728	15.7135055166729	27.0695794971151	13.209382676987	167.064259593204	11.1712131663055	13.4902195973985	215.885003066774	-0.975116709080807	0.303922683775466	0.645274375834873
ENSECAG00000024863	ENSG00000188878	FBF1	Fas binding factor 1 [Source:HGNC Symbol;Acc:HGNC:24674]	42.200477682334	151.342941822478	36.76587486723	121.75018702198	204.275571716748	44.6648061702399	294.670844332787	572.894177746652	43.0889650700355	25.8562542283471	215.06101450545	-0.809260315543679	0.303962519960075	0.645274375834873
ENSECAG00000011874	ENSG00000162458	FBLIM1	filamin binding LIM protein 1 [Source:HGNC Symbol;Acc:HGNC:24686]	44.4215554550884	48.0066320834742	51.2494013300782	24.350037404396	85.8199147449061	51.4322010445186	41.6603607504975	134.081616068365	55.0581220339342	46.0915836244448	160.677769458095	-0.464274738621564	0.304045087708465	0.645349911864591
ENSECAG00000040284	ENSG00000165312	OTUD1	OTU deubiquitinase 1 [Source:HGNC Symbol;Acc:HGNC:27346]	14.4370055229037	11.3914042231973	18.9399961437246	13.6968960399728	15.7135055166729	18.9487056479805	13.209382676987	10.0381958553856	11.1712131663055	11.2418496644987	10.7118512972063	0.498405846348944	0.304367725293093	0.645436267855586
ENSECAG00000022451	ENSG00000181982	CCDC149	coiled-coil domain containing 149 [Source:HGNC Symbol;Acc:HGNC:25405]	36.647783250448	26.8511670975364	36.76587486723	51.7438294843415	39.8881293884775	44.6648061702399	33.5315098723517	23.6614616591233	26.3321453205772	37.0981038928458	27.1916225236776	0.358614089373775	0.304360494551004	0.645436267855586
ENSECAG00000021326	ENSG00000197893	NRAP	nebulin related anchoring protein [Source:HGNC Symbol;Acc:HGNC:7988]	84.400955364668	148.088254901564	91.3576284579655	53.2657068221163	48.349247743609	66.3204697679319	87.385146940068	102.533000522868	82.9861549496979	91.0589822824398	140.078055425006	-0.396537140600439	0.304260875014659	0.645436267855586
ENSECAG00000036403	NA	NA	LncRNA	1511.44342435938	971.524045892681	579.341058513927	366.772438403715	345.697121366805	216.556635976921	1569.88432584192	795.885528534147	562.550377303241	526.118564298541	466.377525709137	-0.320499390933576	0.304273794777961	0.645436267855586
ENSECAG00000023843	ENSG00000156414	TDRD9	tudor domain containing 9 [Source:HGNC Symbol;Acc:HGNC:20122]	36.647783250448	26.8511670975364	36.76587486723	51.7438294843415	39.8881293884775	44.6648061702399	33.5315098723517	23.6614616591233	26.3321453205772	37.0981038928458	27.1916225236776	0.358614089373775	0.304360494551004	0.645436267855586
ENSECAG00000013988	ENSG00000164741	DLC1	DLC1 Rho GTPase activating protein [Source:HGNC Symbol;Acc:HGNC:2897]	187.681071797749	552.483104825067	209.454075001189	188.712789884069	188.562066200075	96.0970072147585	180.866932038745	701.239681897654	259.331734217806	187.738889397129	201.877197524273	-0.486647314928137	0.304278176566088	0.645436267855586
ENSECAG00000033495	NA	NA	Protein coding gene	1109.42834749083	1395.44701734167	1645.5514296636	672.66978329644	1165.21687062098	1476.64556156763	1184.78001548976	1045.40639693945	967.905826480612	1250.09368269226	692.974380073117	0.260965873829412	0.304555287954644	0.64563464733092
ENSECAG00000010675	ENSG00000042317	SPATA7	spermatogenesis associated 7 [Source:HGNC Symbol;Acc:HGNC:20423]	268.750410503285	159.479659124762	558.172827529765	241.978496706185	200.649378135978	489.959388897783	520.246456201335	644.595576713692	430.889650700355	370.981038928458	285.924030779277	-0.41392085530776	0.304554728326823	0.64563464733092
ENSECAG00000006857	ENSG00000122741	DCAF10	DDB1 and CUL4 associated factor 10 [Source:HGNC Symbol;Acc:HGNC:23686]	37.7583221368252	86.2492034042079	76.8741019951173	74.5719895509628	236.911313943684	63.6135118182204	64.0147006653986	38.7187554422017	89.3697053304439	62.9543581211929	122.774295637211	0.464144758070466	0.304654550149727	0.645745408380633
ENSECAG00000023239	ENSG00000114850	SSR3	signal sequence receptor subunit 3 [Source:HGNC Symbol;Acc:HGNC:11325]	20122.9646211551	19776.2914032007	23771.9233952148	24345.4717723827	23761.2378035967	31054.2215990904	18456.5559188302	15058.0107970681	19752.3007656233	24637.6377247154	29360.3604170812	0.145572225764249	0.304723103208698	0.645791054246485
ENSECAG00000010289	ENSG00000164442	CITED2	Cbp/p300 interacting transactivator with Glu/Asp rich carboxy-terminal domain 2 [Source:HGNC Symbol;Acc:HGNC:1987]	136.596283024397	165.17536123636	100.270567819718	106.531413644233	163.178711134681	131.287460561008	125.997188611261	110.420154409242	82.1882111521047	113.542681611437	121.950307075887	0.268285173722088	0.304796806782528	0.645847599684978
ENSECAG00000021627	ENSG00000155380	SLC16A1	solute carrier family 16 member 1 [Source:HGNC Symbol;Acc:HGNC:10922]	11919.4138674866	10459.7500920858	9553.55687837871	10747.4977593653	11937.4292678971	9800.54125693051	10381.558677752	11003.296685482	23144.3598491922	9646.63119710637	14885.3533603102	-0.252968823757613	0.304879220674075	0.645922581514488
ENSECAG00000018543	ENSG00000172348	RCAN2	regulator of calcineurin 2 [Source:HGNC Symbol;Acc:HGNC:3041]	35.5372443640707	30.1058540184499	56.8199884311737	21.3062827288465	39.8881293884775	63.6135118182204	32.5154035125834	30.1145875661569	30.3218643085435	35.973918926396	23.8956682783834	0.439509184461462	0.304988707621534	0.645955265872285
ENSECAG00000043225	NA	NA	Protein coding gene	103.280116433081	139.137865869052	109.183507181471	164.362752479673	59.2278284859211	93.390049265047	101.610635976823	117.590294305946	118.893625841394	134.902195973985	137.606089741035	-0.293540966411777	0.304962009330696	0.645955265872285
ENSECAG00000008822	ENSG00000118246	FASTKD2	FAST kinase domains 2 [Source:HGNC Symbol;Acc:HGNC:29160]	1573.63360199651	1384.05561311847	1346.96796104488	2021.05310456487	1485.53063692239	1579.50996365666	1699.94593989225	2554.72084519564	1717.97299621827	1417.59724269329	1755.09563561919	-0.213073504959965	0.305228652012652	0.646080563587171
ENSECAG00000000012	ENSG00000099725	PRKY	protein kinase Y-linked (pseudogene) [Source:HGNC Symbol;Acc:HGNC:9444]	37.7583221368252	27.6648388277648	37.8799922874491	51.7438294843415	41.0968605820677	46.0182851450956	34.5476162321199	24.3784756487937	27.1300891181705	38.2222888592957	28.0156110850012	0.353138076123623	0.30528306208087	0.646080563587171
ENSECAG00000019664	ENSG00000167861	HID1	HID1 domain containing [Source:HGNC Symbol;Acc:HGNC:15736]	15.547544409281	92.7585772460349	46.7929316492018	18.262528053297	15.7135055166729	4.06043692456726	12.1932763172188	59.5121611426434	102.934749889529	14.6144045638484	82.3988561323564	-0.892129594071309	0.305254299998552	0.646080563587171
ENSECAG00000011726	ENSG00000055332	EIF2AK2	eukaryotic translation initiation factor 2 alpha kinase 2 [Source:HGNC Symbol;Acc:HGNC:9437]	37.7583221368252	27.6648388277648	37.8799922874491	51.7438294843415	41.0968605820677	46.0182851450956	34.5476162321199	24.3784756487937	27.1300891181705	38.2222888592957	28.0156110850012	0.353138076123623	0.30528306208087	0.646080563587171
ENSECAG00000008058	ENSG00000167720	SRR	serine racemase [Source:HGNC Symbol;Acc:HGNC:14398]	132.154127478888	119.609744343571	161.547025931768	159.797120466349	157.135055166729	152.9431241587	131.077720410102	99.6649445641859	128.468951412513	148.392415571383	124.422272759858	0.210514981583953	0.305176899021111	0.646080563587171
ENSECAG00000019748	ENSG00000139826	ABHD13	abhydrolase domain containing 13 [Source:HGNC Symbol;Acc:HGNC:20293]	426.446932368849	462.165542769718	315.295229922003	511.350785492316	527.006800405339	406.043692456726	422.700245663585	331.977477217396	714.159698845958	583.451997587484	521.584759317816	-0.257458385916502	0.305820816803506	0.646651247724817
ENSECAG00000010933	ENSG00000130023	ERMARD	ER membrane associated RNA degradation [Source:HGNC Symbol;Acc:HGNC:21056]	93.2852664556857	144.019896250423	70.1893974738028	124.79394169753	64.062753260282	236.858820599757	83.320721500995	271.031288095412	91.7635367232237	86.5622424166403	178.805517807213	-0.495010135297572	0.30570223149627	0.646651247724817
ENSECAG00000005540	ENSG00000213079	SCAF8	SR-related CTD associated factor 8 [Source:HGNC Symbol;Acc:HGNC:20959]	533.058665461061	502.035457550908	685.182213434741	491.566380101244	558.433811438685	427.699356054418	663.517452928656	638.859464796329	489.139547924662	710.48489879632	563.608175945318	-0.185962237461617	0.305976444045401	0.646651247724817
ENSECAG00000014340	ENSG00000168803	ADAL	adenosine deaminase like [Source:HGNC Symbol;Acc:HGNC:31853]	285.408493798943	405.208521653731	284.099942155868	319.594240932698	299.765336010376	611.772496634801	335.315098723517	491.154582924226	543.399726161003	313.647605639515	402.930406487223	-0.294334872758933	0.305812967257952	0.646651247724817
ENSECAG00000016917	ENSG00000135269	TES	testin LIM domain protein [Source:HGNC Symbol;Acc:HGNC:14620]	897.315420192786	790.888921781982	1101.86212859668	1228.15501158422	1289.71618356077	1441.45510822138	928.721212828164	1054.72757880516	1196.11775259228	1049.98875866418	6664.41948398499	-0.295544032038627	0.305706064071785	0.646651247724817
ENSECAG00000002710	ENSG00000244617	ASPRV1	aspartic peptidase retroviral like 1 [Source:HGNC Symbol;Acc:HGNC:26321]	24.4318555002986	20.3417932557094	32.3094051863537	27.3937920799455	30.2182798397557	37.8974112959611	23.3704462746693	17.2083357520897	19.150651142238	26.980439194797	20.5997140330891	0.39839084191625	0.30596454778583	0.646651247724817
ENSECAG00000019742	ENSG00000169193	CCDC126	coiled-coil domain containing 126 [Source:HGNC Symbol;Acc:HGNC:22398]	57.748022091615	409.276880304873	33.4235226065727	85.225130915386	50.7667101307895	51.4322010445186	60.9663815860939	136.232658037376	191.50651142238	77.5687626850413	32.9595424529426	-0.594978863526152	0.305681218900032	0.646651247724817
ENSECAG00000018421	ENSG00000137494	ANKRD42	ankyrin repeat domain 42 [Source:HGNC Symbol;Acc:HGNC:26752]	212.112927298047	278.275731738105	124.781151064538	178.059648519646	189.770797393666	59.5530748936531	223.543399149011	198.612875138701	359.074708916962	150.640785504283	285.924030779277	-0.421381121225167	0.30588320086594	0.646651247724817
ENSECAG00000019237	ENSG00000143786	CNIH3	cornichon family AMPA receptor auxiliary protein 3 [Source:HGNC Symbol;Acc:HGNC:26802]	85.5114942510452	0.813671730228376	44.5646968087637	1.52187733777475	1.20873119359023	1.35347897485575	60.9663815860939	22.2274336797825	0.797943797593249	86.5622424166403	0.823988561323564	-1.27660067446857	0.305860626312771	0.646651247724817
ENSECAG00000012767	ENSG00000149300	C11orf52	chromosome 11 open reading frame 52 [Source:HGNC Symbol;Acc:HGNC:30531]	56.6374832052377	55.3296776555296	72.4176323142409	124.79394169753	53.1841725179699	224.677509826055	48.7731052688751	48.039937307917	33.5136394989165	53.9608783895939	207.645117453538	0.427734780693321	0.306061201425295	0.646730861780989
ENSECAG00000041760	NA	LOC102148001	Keratin-associated protein 5-5-like	16.6580832956582	11.3914042231973	25.6247006650391	13.6968960399728	19.3396990974436	29.7765374468266	13.209382676987	12.1892378243968	14.3629883566785	15.7385895302982	14.0078055425006	0.503425130705128	0.306141144360154	0.646800279616477
ENSECAG00000019911	ENSG00000119203	CPSF3	cleavage and polyadenylation specific factor 3 [Source:HGNC Symbol;Acc:HGNC:2326]	3666.99940281755	3064.28773604007	3323.41226451355	4078.63126523633	3721.68334506431	3168.49428013732	3855.10752896067	3703.37725664763	5157.11076384517	3945.88923223906	3230.85914894969	-0.172562167596018	0.306214119602138	0.646854957357024
ENSECAG00000003241	ENSG00000185156	MFSD6L	major facilitator superfamily domain containing 6 like [Source:HGNC Symbol;Acc:HGNC:26656]	31.0950888185619	27.6648388277648	27.8529355054773	35.0031787688193	36.2619358077068	56.8461169439416	28.4509780735105	15.0572937830784	27.1300891181705	30.3529940941466	28.0156110850012	0.391884085257577	0.306368029804593	0.64698107155075
ENSECAG00000012968	ENSG00000103353	UBFD1	ubiquitin family domain containing 1 [Source:HGNC Symbol;Acc:HGNC:30565]	2090.03418416191	2878.770581548	1263.40915452845	1063.79225910455	2496.02991476382	629.367723307925	5041.91975716997	2166.81627678396	279.280329157637	3473.73154633011	1969.33266156332	-0.594075476982264	0.306326937676061	0.64698107155075
ENSECAG00000022600	ENSG00000104450	SPAG1	sperm associated antigen 1 [Source:HGNC Symbol;Acc:HGNC:11212]	250.98178832125	311.636272677468	328.664638964632	369.816193079264	423.055917756579	499.433741721773	345.476162321199	268.880246126401	341.519945369911	449.67398657995	646.007032077674	-0.170470380998912	0.306468750747326	0.647094280017604
ENSECAG00000021790	ENSG00000113441	LNPEP	leucyl and cystinyl aminopeptidase [Source:HGNC Symbol;Acc:HGNC:6656]	105.501194205835	115.541385692429	144.835264628482	120.228309684205	119.664388165432	94.7435282399027	103.64284869636	91.0607766881411	105.328581282309	113.542681611437	87.3427875002978	0.223419601422146	0.3065706490568	0.647204416776583
ENSECAG00000025010	ENSG00000138821	SLC39A8	solute carrier family 39 member 8 [Source:HGNC Symbol;Acc:HGNC:20862]	15.547544409281	19.528121525481	31.1952877661346	264.806656772807	30.2182798397557	418.225003230428	16.2577017562917	17.2083357520897	19.9485949398312	24.7320692618972	633.647203657821	0.584431327390118	0.306615153983635	0.647204416776583
ENSECAG00000013253	ENSG00000126756	UXT	ubiquitously expressed prefoldin like chaperone [Source:HGNC Symbol;Acc:HGNC:12641]	1777.97275708991	1404.39740637418	2886.67823578767	1232.72064359755	1860.23730693536	1617.40737495263	1620.68964383033	1588.90300110961	1770.63728685942	1270.32901208836	2787.55330295762	0.211241851780302	0.306724415785341	0.647335564046044
ENSECAG00000017556	ENSG00000100554	ATP6V1D	ATPase H+ transporting V1 subunit D [Source:HGNC Symbol;Acc:HGNC:13527]	3972.39759657128	2751.83779163237	3884.92744430397	4305.39098856477	4409.45139421715	5458.58070559325	3587.87155634163	3007.15667267767	3285.13461469141	3920.03297801071	5095.54526322492	0.155550438745175	0.306844414344699	0.647421658774618
ENSECAG00000002187	ENSG00000197223	C1D	C1D nuclear receptor corepressor [Source:HGNC Symbol;Acc:HGNC:29911]	2945.14912667236	2885.27995538982	3440.39459363655	3584.02113045954	3689.04760283737	4141.64566305861	3191.59007603202	2552.56980322663	3061.7103513653	3536.6859044513	2832.87267383041	0.145242655556191	0.306859482972171	0.647421658774618
ENSECAG00000010744	ENSG00000035687	ADSS2	adenylosuccinate synthase 2 [Source:HGNC Symbol;Acc:HGNC:292]	2078.92879529814	1847.84849934864	2306.22305985352	2543.05703142161	2278.45829991758	1629.58868572633	2127.72671735468	2351.08887212925	4708.66634959776	1987.55902068338	2458.78186698952	-0.268759061259753	0.306957698333848	0.647529409709016
ENSECAG00000023594	ENSG00000071859	FAM50A	family with sequence similarity 50 member A [Source:HGNC Symbol;Acc:HGNC:18786]	198.786460661521	131.001148566769	399.968153858654	246.54412871951	227.241464394963	155.650082108412	192.044101996196	182.838567365953	230.605757504449	178.74540966553	218.356968750744	0.296760090088885	0.307252081222842	0.647553680465818
ENSECAG00000013916	ENSG00000121022	COPS5	COP9 signalosome subunit 5 [Source:HGNC Symbol;Acc:HGNC:2240]	7621.6283772068	6659.90311191926	7190.51383009402	7174.12977027017	6871.63683556044	8522.85710466668	6695.12480451288	5708.14837176607	7002.75476767836	7084.6136585671	7061.58197054294	0.118250050025415	0.307141365972011	0.647553680465818
ENSECAG00000007072	ENSG00000136875	PRPF4	pre-mRNA processing factor 4 [Source:HGNC Symbol;Acc:HGNC:17349]	1102.76511417257	2534.58743966139	1491.80322567336	1733.41828772544	2002.867587779	1231.66586711874	2722.14893781909	2232.78156383363	3042.55970022306	1614.32961182202	1100.02472936696	-0.313233287061538	0.30704248750088	0.647553680465818
ENSECAG00000042254	NA	LOC100068208	Putative tripartite motif-containing protein 75	1736.88281829396	256.306595021939	100.270567819718	9.1312640266485	1.20873119359023	1.35347897485575	498.908222646202	246.652812446618	0.797943797593249	1.12418496644987	0.823988561323564	1.00530981889626	0.307207228638555	0.647553680465818
ENSECAG00000024811	ENSG00000196428	TSC22D2	TSC22 domain family member 2 [Source:HGNC Symbol;Acc:HGNC:29095]	88.8431109101769	31.7331974789067	25.6247006650391	54.787584159891	109.994538616711	81.2087384913452	218.46286735017	48.039937307917	90.9655929256304	53.9608783895939	154.085860967507	-0.546898061168757	0.307242967097745	0.647553680465818
ENSECAG00000020212	ENSG00000100360	IFT27	intraflagellar transport 27 [Source:HGNC Symbol;Acc:HGNC:18626]	288.740110458075	161.107002585219	389.941097076682	185.66903520852	145.047743230827	318.067559091102	211.350122831792	509.796946655656	225.020150921296	303.529940941466	620.463386676644	-0.40585480612442	0.307213145312468	0.647553680465818
ENSECAG00000009688	ENSG00000183258	DDX41	DEAD-box helicase 41 [Source:HGNC Symbol;Acc:HGNC:18674]	1159.40259737781	1745.32586133987	765.398667690516	1182.49869145098	1176.09545136329	714.636898723838	1614.59300567172	1852.76414930832	1172.17943866448	989.282770475889	1123.92039764534	-0.276583880470232	0.307306564576559	0.64756914152486
ENSECAG00000031330	NA	LOC106781615	Sperm-associated acrosin inhibitor	1.11053888637721	0.813671730228376	1.11411742021909	45.6563201332425	1.20873119359023	1.35347897485575	1.01610635976823	0.717013989670402	0.797943797593249	1.12418496644987	0.823988561323564	1.44867025314411	0.307402638508821	0.647672225789026
ENSECAG00000018316	ENSG00000152082	MZT2B	mitotic spindle organizing protein 2B [Source:HGNC Symbol;Acc:HGNC:25886]	116.606583069607	69.9757687996404	245.1058324482	77.6157442265123	88.2373771320865	163.770955957546	86.3690405802997	79.5885528534147	69.4211103906127	100.052462014039	225.772865802657	0.440207191469872	0.307464813015777	0.647703866069279
ENSECAG00000016128	ENSG00000231500	RPS18	ribosomal protein S18 [Source:HGNC Symbol;Acc:HGNC:10401]	40198.1760701959	49725.9204494468	56736.4296246572	40311.4869229776	46214.6284557287	49377.6199606876	37440.47103838	32705.1591108361	30665.7780853062	50179.1201624566	54220.9193007745	0.200835018712843	0.307535459967766	0.647753341919531
ENSECAG00000021466	ENSG00000149577	SIDT2	SID1 transmembrane family member 2 [Source:HGNC Symbol;Acc:HGNC:24272]	164.359755183827	130.18747683654	206.111722740532	156.753365790799	195.814453361617	146.175729284421	156.480379404308	126.911476171661	137.246333186039	169.751929933931	145.845975354271	0.216952306806098	0.307607893363957	0.647806564758348
ENSECAG00000005064	NA	NA	Protein coding gene	2704.16218832851	5231.09555363823	3838.13451265477	3681.42128007712	2934.79933803707	2780.04581435372	3105.22103545172	3520.53868928168	3737.56874792678	4241.54987841537	5227.38343303669	-0.237589349270813	0.307749476711574	0.647926747913858
ENSECAG00000008712	ENSG00000174989	FBXW8	F-box and WD repeat domain containing 8 [Source:HGNC Symbol;Acc:HGNC:13597]	557.49052096136	612.694812861967	368.772866092519	493.088257439019	489.536133404042	622.600328433646	685.871792843557	354.204910897179	705.382317072433	511.504159734693	1091.78484375372	-0.298008441824925	0.307806481990384	0.647926747913858
ENSECAG00000021912	ENSG00000172244	C5orf34	chromosome 5 open reading frame 34 [Source:HGNC Symbol;Acc:HGNC:24738]	319.835199276637	226.200741003489	326.436404124194	258.719147421708	334.818540624493	347.844096537929	301.783588851165	324.807337320692	518.663468435612	305.778310874366	426.002086204283	-0.206818181853181	0.307776331840408	0.647926747913858
ENSECAG00000013668	ENSG00000197858	GPAA1	glycosylphosphatidylinositol anchor attachment 1 [Source:HGNC Symbol;Acc:HGNC:4446]	3220.56277049391	2497.97221180112	2480.0253774077	3171.59237192258	3558.50463392963	2914.04023286444	2735.35832049608	2416.33714518926	2377.87251682788	2694.67136458035	3785.40345072045	0.146497983481616	0.308264821284312	0.648593339512871
ENSECAG00000009752	ENSG00000118137	APOA1	apolipoprotein A1 [Source:HGNC Symbol;Acc:HGNC:600]	163.24921629745	166.802704696817	591.596350136337	210.019072612916	181.309679038534	124.520065686729	149.36763488593	1157.26057932803	1022.96394851455	149.516600537833	127.718227005152	-0.630392069079103	0.308218417118074	0.648593339512871
ENSECAG00000034839	ENSG00000196937	FAM3C	FAM3 metabolism regulating signaling molecule C [Source:HGNC Symbol;Acc:HGNC:18664]	394.24130466391	645.241682071102	487.983430055962	817.248130385041	929.514287870884	737.646041296386	488.74715904852	914.909850819433	763.63221429674	613.804991681631	1207.96723090034	-0.239107045702541	0.308185142287386	0.648593339512871
ENSECAG00000040226	ENSG00000178951	ZBTB7A	zinc finger and BTB domain containing 7A [Source:HGNC Symbol;Acc:HGNC:18078]	14.4370055229037	18.7144497952527	55.7058710109546	12.175018702198	19.3396990974436	12.1813107737018	13.209382676987	16.4913217624193	14.3629883566785	15.7385895302982	18.951736910442	0.589958161022605	0.308437444262554	0.648633452783255
ENSECAG00000009988	ENSG00000138081	FBXO11	F-box protein 11 [Source:HGNC Symbol;Acc:HGNC:13590]	521.953276597289	660.701444945441	395.511684177777	563.094614976658	607.991790375884	613.125975609656	491.795478127824	384.319498463336	415.728718546083	547.478078661089	517.464816511198	0.175793593299527	0.308518192420635	0.648633452783255
ENSECAG00000038988	ENSG00000261787	TCF24	transcription factor 24 [Source:HGNC Symbol;Acc:HGNC:32275]	11.1053888637721	8.95038903251214	13.3694090426291	47.1781974710173	13.2960431294925	16.241747698269	11.1771699574506	7.88715388637443	7.97943797593249	12.3660346309486	9.06387417455921	0.625670269183333	0.308520010704988	0.648633452783255
ENSECAG00000008949	ENSG00000101138	CSTF1	cleavage stimulation factor subunit 1 [Source:HGNC Symbol;Acc:HGNC:2483]	2157.77705623092	2598.86750634943	1889.54314469158	2237.15968652888	2029.45967403799	1616.05389597777	2159.22601450749	2249.98989958572	2212.69815072608	2420.37023276658	2075.62718597406	-0.13854307616704	0.308463384127206	0.648633452783255
ENSECAG00000028204	ENSG00000225828	FAM229A	family with sequence similarity 229 member A [Source:HGNC Symbol;Acc:HGNC:44652]	32.2056277049391	24.4101519068513	33.4235226065727	39.5688107821435	35.0532046141166	40.6043692456726	29.4670844332787	21.5104196901121	20.7465387374245	32.6013640270463	24.7196568397069	0.365317361736771	0.308335865026943	0.648633452783255
ENSECAG00000027688	NA	NA	Mt trna gene	11.1053888637721	10.5777324929689	15.5976438830673	10.6531413644233	13.2960431294925	18.9487056479805	10.1610635976823	5.73611191736322	7.97943797593249	11.2418496644987	9.88786273588277	0.55864754143773	0.308955256688404	0.648845222461297
ENSECAG00000030463	ENSG00000264364	DYNLL2	dynein light chain LC8-type 2 [Source:HGNC Symbol;Acc:HGNC:24596]	35.5372443640707	26.037495367308	35.6517574470109	50.2219521465668	38.6793981948872	43.3113271953841	32.5154035125834	22.9444476694529	25.534201522984	35.973918926396	26.3676339623541	0.358812380014908	0.308998660365442	0.648845222461297
ENSECAG00000019360	ENSG00000132740	IGHMBP2	immunoglobulin mu DNA binding protein 2 [Source:HGNC Symbol;Acc:HGNC:5542]	61.0796387507466	107.404668390146	72.4176323142409	121.75018702198	54.3929037115602	37.8974112959611	69.0952324642398	55.210077204621	157.992871923463	69.6994679198922	276.860156604718	-0.531211362588857	0.308684564084733	0.648845222461297
ENSECAG00000008307	ENSG00000130939	UBE4B	ubiquitination factor E4B [Source:HGNC Symbol;Acc:HGNC:12500]	766.271831600276	614.322156322424	607.193994019405	797.463724993969	690.185511540019	771.483015667779	730.580472673359	1274.85087363398	1014.18656674102	676.759349802824	596.56771839826	-0.249606566234483	0.308980885353792	0.648845222461297
ENSECAG00000005265	ENSG00000138744	NAAA	N-acylethanolamine acid amidase [Source:HGNC Symbol;Acc:HGNC:736]	1.11053888637721	126.119118185398	64.6188103727073	62.3969708487648	2.41746238718045	1.35347897485575	1.01610635976823	1.4340279793408	0.797943797593249	260.810912216371	0.823988561323564	1.3665949042847	0.308855330606153	0.648845222461297
ENSECAG00000019192	ENSG00000150753	CCT5	chaperonin containing TCP1 subunit 5 [Source:HGNC Symbol;Acc:HGNC:1618]	19676.5279888314	25550.9196726315	19373.3878201898	17945.9775670399	17591.8737915122	16477.2530398939	20761.0851427845	22137.8069310737	23214.5789033804	20834.5199832155	15032.8473127871	-0.112896209860066	0.308793292458091	0.648845222461297
ENSECAG00000004420	ENSG00000100485	SOS2	SOS Ras/Rho guanine nucleotide exchange factor 2 [Source:HGNC Symbol;Acc:HGNC:11188]	55.5269443188605	49.633975543931	83.5588065164318	38.0469334443688	59.2278284859211	83.9156964410567	52.8375307079481	44.454867359565	49.4725154507815	50.5883234902443	56.8552107313259	0.332200684156669	0.308767919559144	0.648845222461297
ENSECAG00000015981	ENSG00000068383	INPP5A	inositol polyphosphate-5-phosphatase A [Source:HGNC Symbol;Acc:HGNC:6076]	35.5372443640707	26.037495367308	35.6517574470109	50.2219521465668	38.6793981948872	43.3113271953841	32.5154035125834	22.9444476694529	25.534201522984	35.973918926396	26.3676339623541	0.358812380014908	0.308998660365442	0.648845222461297
ENSECAG00000008472	ENSG00000102984	ZNF821	zinc finger protein 821 [Source:HGNC Symbol;Acc:HGNC:28043]	9.9948499773949	49.633975543931	123.667033644319	19.7844053910718	8.46111835513158	2.70695794971151	9.14495723791409	164.913217624193	151.609321542717	11.2418496644987	263.676339623541	-1.02427469462806	0.309156402118761	0.648878848273408
ENSECAG00000015154	ENSG00000140326	CDAN1	codanin 1 [Source:HGNC Symbol;Acc:HGNC:1713]	6.66323331826326	159.479659124762	7.79882194153364	82.1813762398365	6.04365596795113	4.06043692456726	5.08053179884116	122.609392233639	4.7876627855595	6.74510979869924	4.94393136794138	-1.15024839721813	0.309123347247001	0.648878848273408
ENSECAG00000023674	ENSG00000103126	AXIN1	axin 1 [Source:HGNC Symbol;Acc:HGNC:903]	202.118077320652	276.648388277648	270.730533113239	109.575168319782	192.188259780846	165.124434932402	185.947463837586	184.272595345293	118.893625841394	148.392415571383	206.821128892215	0.307947086157332	0.309071417614587	0.648878848273408
ENSECAG00000016505	ENSG00000170537	TMC7	transmembrane channel like 7 [Source:HGNC Symbol;Acc:HGNC:23000]	236.544782798346	384.866728398022	524.749304923192	156.753365790799	131.751700101335	254.454047272882	211.350122831792	735.656353401833	719.745305429111	224.836993289975	190.341357665743	-0.475083371511523	0.309277418565579	0.64893451634559
ENSECAG00000007828	ENSG00000130055	GDPD2	glycerophosphodiester phosphodiesterase domain containing 2 [Source:HGNC Symbol;Acc:HGNC:25974]	59.9690998643694	10.5777324929689	142.607029788044	159.797120466349	211.52795887829	44.6648061702399	94.4978914584456	338.43060312443	154.80109673309	64.0785430876428	329.595424529426	-0.566503469757321	0.309276182908307	0.64893451634559
ENSECAG00000037000	NA	NA	LncRNA	148.812210774546	122.864431264485	153.748203990235	179.581525857421	198.231915748797	234.151862650045	125.997188611261	130.496546120013	149.215490149938	165.255190068131	186.221414859126	0.180983421628048	0.309377822278373	0.648941615281636
ENSECAG00000022251	ENSG00000180815	MAP3K15	mitogen-activated protein kinase kinase kinase 15 [Source:HGNC Symbol;Acc:HGNC:31689]	1443.70055229037	945.486550525373	2251.63130626278	1637.54001544563	1636.62203612117	963.677030097296	1412.38784007784	3283.20705870077	3732.78108514122	1072.47245799318	1820.19073196375	-0.335421249572574	0.309421921641849	0.648941615281636
ENSECAG00000022212	ENSG00000183726	TMEM50A	transmembrane protein 50A [Source:HGNC Symbol;Acc:HGNC:30590]	3011.781459855	2986.17524993814	2553.55712714216	1935.82797364948	2604.81572218694	2461.97825526262	2974.14331504162	2561.89098509235	2483.20109811019	3167.95323545574	3911.47370060296	-0.196628169803066	0.309422543755328	0.648941615281636
ENSECAG00000000369	ENSG00000090661	CERS4	ceramide synthase 4 [Source:HGNC Symbol;Acc:HGNC:23747]	73.2955665008959	582.588958843517	243.991715027981	92.8345176042598	56.8103660987406	58.1995959187974	67.0630197447033	700.522667907983	340.722001572318	68.5752829534423	68.3910505898558	-0.704140667656866	0.309630822337207	0.649279289282677
ENSECAG00000023795	ENSG00000173542	MOB1B	MOB kinase activator 1B [Source:HGNC Symbol;Acc:HGNC:29801]	86.6220331374224	69.9757687996404	106.955272341033	85.225130915386	97.9072266808083	113.692233887883	85.3529342205315	64.5312590703362	71.8149417833925	94.4315371817894	70.039027712503	0.26498368519449	0.310033490679989	0.649674998273778
ENSECAG00000017952	ENSG00000171045	TSNARE1	t-SNARE domain containing 1 [Source:HGNC Symbol;Acc:HGNC:26437]	36.647783250448	26.8511670975364	36.76587486723	50.2219521465668	39.8881293884775	44.6648061702399	33.5315098723517	23.6614616591233	26.3321453205772	37.0981038928458	27.1916225236776	0.35316848780443	0.309941452821009	0.649674998273778
ENSECAG00000006256	ENSG00000172301	COPRS	coordinator of PRMT5 and differentiation stimulator [Source:HGNC Symbol;Acc:HGNC:28848]	1076.11218089952	1920.26528333897	1023.87390918134	674.191660634215	578.982241729718	684.860361277011	1056.75061415896	1480.63388866938	715.755586441145	955.557221482393	1890.22975967626	-0.394850416584535	0.310056033031279	0.649674998273778
ENSECAG00000016850	ENSG00000001631	KRIT1	KRIT1 ankyrin repeat containing [Source:HGNC Symbol;Acc:HGNC:1573]	402.01507686855	895.852574981442	254.018771809953	493.088257439019	180.100947844944	262.574921122016	913.479617431641	557.119869973903	524.249075018765	195.608184162278	164.797712264713	-0.407859777494045	0.310006888955393	0.649674998273778
ENSECAG00000014310	ENSG00000100934	SEC23A	Sec23 homolog A, COPII coat complex component [Source:HGNC Symbol;Acc:HGNC:10701]	761.829676054767	507.731159662507	656.215160509045	1223.5893795709	1205.10500000946	575.228564313695	832.191108650182	1480.63388866938	3214.9155605032	463.164206177348	898.971520404009	-0.472119247242945	0.309886349539773	0.649674998273778
ENSECAG00000021676	NA	NA	Pseudogene	24.4318555002986	20.3417932557094	38.9941097076682	18.262528053297	27.8008174525752	39.2508902708168	23.3704462746693	13.6232658037376	23.1403701302042	23.6078842954473	22.2476911557362	0.449080899931585	0.310217461265918	0.649914098610034
ENSECAG00000002874	ENSG00000175928	LRRN1	leucine rich repeat neuronal 1 [Source:HGNC Symbol;Acc:HGNC:20980]	133.264666365265	104.149981469232	14.4835264628482	24.350037404396	1.20873119359023	108.27831798846	68.0791261044716	202.197945087053	43.8869088676287	47.2157685908947	32.9595424529426	-0.866911974682997	0.310306906538676	0.650002342734286
ENSECAG00000021688	ENSG00000136098	NEK3	NIMA related kinase 3 [Source:HGNC Symbol;Acc:HGNC:7746]	276.524182707925	230.26909965463	320.865817023098	436.778795941353	342.070927786034	250.393610348314	259.107121740899	388.621582401358	392.588348415879	310.275050740165	650.950963445616	-0.22725305125035	0.31051535158791	0.650339791713928
ENSECAG00000016625	ENSG00000186472	PCLO	piccolo presynaptic cytomatrix protein [Source:HGNC Symbol;Acc:HGNC:13406]	155.47544409281	198.535902175724	184.943491756369	120.228309684205	213.94542126547	200.314888278651	170.705868441063	191.442735241997	270.502947384112	194.483999195828	294.163916392512	-0.248035111315485	0.310670254727794	0.65046584583632
ENSECAG00000034654	ENSG00000203907	OOEP	oocyte expressed protein [Source:HGNC Symbol;Acc:HGNC:21382]	3.33161665913163	3.2546869209135	4.45646968087637	50.2219521465668	4.8349247743609	5.41391589942301	4.06442543907293	2.86805595868161	2.39383139277975	3.37255489934962	3.29595424529426	0.992711749000319	0.310631181803443	0.65046584583632
ENSECAG00000016246	ENSG00000153317	ASAP1	ArfGAP with SH3 domain, ankyrin repeat and PH domain 1 [Source:HGNC Symbol;Acc:HGNC:2720]	470.868487823937	263.629640593994	293.012881517621	258.719147421708	644.253726183591	542.745068917157	278.413142576496	294.692749754535	319.1775190373	341.752229800762	719.342014035471	0.273891985766863	0.310867916079716	0.650681320840431
ENSECAG00000024964	ENSG00000155097	ATP6V1C1	ATPase H+ transporting V1 subunit C1 [Source:HGNC Symbol;Acc:HGNC:856]	5105.14726067604	4093.58247477896	5357.79067383361	5809.00579828622	5348.63553163675	5685.96517336902	4971.80841834596	3825.2696348916	4567.43029742376	5501.76122580568	4242.71710225503	0.155491002993041	0.310865482203642	0.650681320840431
ENSECAG00000008049	ENSG00000187266	EPOR	erythropoietin receptor [Source:HGNC Symbol;Acc:HGNC:3416]	36.647783250448	35.8015561300486	72.4176323142409	24.350037404396	39.8881293884775	40.6043692456726	33.5315098723517	29.3975735764865	34.3115832965097	34.8497339599461	36.2554966982368	0.38639221144698	0.310937974484055	0.650728794688176
ENSECAG00000015018	ENSG00000213983	AP1G2	adaptor related protein complex 1 subunit gamma 2 [Source:HGNC Symbol;Acc:HGNC:556]	1790.18868484006	1743.69851787941	1402.67383205584	1142.92988066884	1282.46379639923	832.389569536288	1744.65461972205	1834.12178557689	1483.37751972585	1278.19830685351	1759.21557842581	-0.196070105427209	0.311035114049133	0.650832920698482
ENSECAG00000017417	ENSG00000186166	CCDC84	coiled-coil domain containing 84 [Source:HGNC Symbol;Acc:HGNC:30460]	726.292431690696	686.73894031275	1031.67273112288	523.525804194514	722.821253766955	898.71003930422	604.583284062098	588.6684855194	448.444414247406	729.596043225968	982.194365097688	0.259054692691949	0.311229409584789	0.650939995835689
ENSECAG00000020753	ENSG00000099250	NRP1	neuropilin 1 [Source:HGNC Symbol;Acc:HGNC:8004]	1.11053888637721	0.813671730228376	1.11411742021909	44.1344427954678	1.20873119359023	1.35347897485575	1.01610635976823	0.717013989670402	0.797943797593249	1.12418496644987	0.823988561323564	1.43688226498844	0.311152630999087	0.650939995835689
ENSECAG00000006481	ENSG00000198373	WWP2	WW domain containing E3 ubiquitin protein ligase 2 [Source:HGNC Symbol;Acc:HGNC:16804]	1198.27145840101	626.52723227585	505.809308779467	593.532161732153	1064.89218155299	768.776057718068	1228.47258895979	2122.36140942439	1425.92556629914	484.523720539896	959.946673941952	-0.335633781101889	0.311288976555514	0.650939995835689
ENSECAG00000033638	NA	Eca-mir-9056	Eca-mir-9056	3.33161665913163	3.2546869209135	5.57058710109546	3.0437546755495	3.62619358077068	20.3021846228363	3.0483190793047	2.86805595868161	2.39383139277975	2.24836993289975	3.29595424529426	0.95326194287093	0.311323249555489	0.650939995835689
ENSECAG00000017830	ENSG00000197226	TBC1D9B	TBC1 domain family member 9B [Source:HGNC Symbol;Acc:HGNC:29097]	967.279370034551	951.182252636972	389.941097076682	631.579095176522	950.062718161918	472.364162224658	936.85006370631	750.713647184911	1224.04578550804	833.021060139356	861.068046583125	-0.307486731828249	0.311212782172976	0.650939995835689
ENSECAG00000021868	ENSG00000115053	NCL	nucleolin [Source:HGNC Symbol;Acc:HGNC:7667]	24009.8507234753	43278.3856591171	29538.5951622688	26011.927457246	27856.4190874804	20724.4700629913	31520.6353863703	36877.4635167281	43866.1623288913	34628.2695215555	16176.5434359042	-0.227081385287238	0.31160216326494	0.651424004938198
ENSECAG00000030312	ENSG00000224877	NDUFAF8	NADH:ubiquinone oxidoreductase complex assembly factor 8 [Source:HGNC Symbol;Acc:HGNC:33551]	1200.49253617376	1829.94772128362	1910.71137567574	1698.41510895662	1628.16091776603	1999.08844586195	1246.76250343562	1071.93591455725	991.844140408409	1773.9638770579	2244.54484104539	0.214648769905746	0.311710613846617	0.651477390521962
ENSECAG00000018676	ENSG00000002016	RAD52	RAD52 homolog, DNA repair protein [Source:HGNC Symbol;Acc:HGNC:9824]	776.26668157767	628.154575736306	269.61641569302	765.5043009007	687.768049152839	419.578482205284	1119.74920846459	696.220583969961	901.676491280372	520.497639466292	678.966574530617	-0.340560462402732	0.311722563561	0.651477390521962
ENSECAG00000000117	ENSG00000173258	ZNF483	zinc finger protein 483 [Source:HGNC Symbol;Acc:HGNC:23384]	67.7428720690099	297.803853263586	173.802317554178	65.4407255243143	36.2619358077068	277.463189845429	65.0308070251669	490.437568934555	331.146676001199	75.3203927521415	48.6153251180903	-0.732208743124137	0.311873289993833	0.651693235670972
ENSECAG00000023327	ENSG00000140987	ZSCAN32	zinc finger and SCAN domain containing 32 [Source:HGNC Symbol;Acc:HGNC:20812]	7.77377220464048	6.50937384182701	10.0270567819718	45.6563201332425	7.25238716154136	9.47435282399027	7.11274451837763	5.73611191736322	4.7876627855595	7.86929476514912	6.59190849058851	0.755597142299807	0.312181157917661	0.652030482853361
ENSECAG00000014865	ENSG00000152990	ADGRA3	adhesion G protein-coupled receptor A3 [Source:HGNC Symbol;Acc:HGNC:13839]	184.349455138617	345.81048534706	336.463460906166	348.509910350418	241.746238718045	159.710519032979	248.946058143217	496.173680851918	296.037148907096	224.836993289975	701.214265686353	-0.388906583296955	0.312323937646834	0.652030482853361
ENSECAG00000010479	ENSG00000156515	HK1	hexokinase 1 [Source:HGNC Symbol;Acc:HGNC:4922]	5179.55336606331	5921.90285260212	3236.51110573646	4647.81338956409	4821.62873123141	4317.59792978985	5367.0737922958	7228.935043857	6456.16326632698	3977.36641129965	4578.90443527505	-0.220289305799556	0.312271078386667	0.652030482853361
ENSECAG00000042172	NA	NA	LncRNA	7.77377220464048	5.69570211159863	10.0270567819718	9.1312640266485	8.46111835513158	12.1813107737018	7.11274451837763	4.30208393802241	5.58560658315275	5.62092483224937	5.76791992926495	0.652138526252586	0.312355114676812	0.652030482853361
ENSECAG00000015443	ENSG00000184792	OSBP2	oxysterol binding protein 2 [Source:HGNC Symbol;Acc:HGNC:8504]	2.22107777275442	1.62734346045675	3.34235226065727	27.3937920799455	2.41746238718045	2.70695794971151	2.03221271953646	1.4340279793408	1.5958875951865	2.24836993289975	1.64797712264713	1.13966366041302	0.312261911719211	0.652030482853361
ENSECAG00000012905	ENSG00000187239	FNBP1	formin binding protein 1 [Source:HGNC Symbol;Acc:HGNC:17069]	45.5320943414656	171.684735078187	11.1411742021909	59.3532161732153	84.6111835513158	41.9578482205284	45.7247861895704	222.991350787495	109.318300270275	49.4641385237944	73.3349819577972	-0.693711482867992	0.312226314146021	0.652030482853361
ENSECAG00000020150	ENSG00000142694	EVA1B	eva-1 homolog B [Source:HGNC Symbol;Acc:HGNC:25558]	17.7686221820354	16.2734346045675	30.0811703459155	56.3094614976658	29.0095486461654	36.5439323211053	22.3543399149011	17.2083357520897	15.958875951865	25.8562542283471	18.951736910442	0.458301922377026	0.312366987781224	0.652030482853361
ENSECAG00000022063	ENSG00000011198	ABHD5	abhydrolase domain containing 5 [Source:HGNC Symbol;Acc:HGNC:21396]	2014.51753988826	1965.83090023176	1686.7737742117	1879.51851215182	2392.07903211506	3003.36984520492	1954.98863619408	1730.87177106435	1949.37669752031	1942.59162202538	1619.1375230008	0.184555465933963	0.312441258811985	0.652086413885826
ENSECAG00000018434	ENSG00000181513	ACBD4	acyl-CoA binding domain containing 4 [Source:HGNC Symbol;Acc:HGNC:23337]	59.9690998643694	67.5347536089552	63.5046929524882	63.9188481865395	49.5579789371993	21.6556635976921	55.8858497872528	125.47744819232	77.4005483665452	53.9608783895939	60.1511649766202	-0.397704539736267	0.312775623402482	0.652685078613353
ENSECAG00000001626	ENSG00000122376	SHLD2	shieldin complex subunit 2 [Source:HGNC Symbol;Acc:HGNC:28773]	314.282504844751	369.406965523683	430.049324204569	401.775617172534	239.328776330865	253.100568298026	287.55809981441	272.465316074753	340.722001572318	285.542981478268	207.645117453538	0.219459267137421	0.312886860465626	0.65281802043071
ENSECAG00000013910	ENSG00000115947	ORC4	origin recognition complex subunit 4 [Source:HGNC Symbol;Acc:HGNC:8490]	2141.11897293526	2432.06480165262	1821.58198205821	2024.09685924042	2169.67249249446	1699.96959241883	1834.07197938166	2444.3006907864	2317.2287882108	2175.29791008051	3232.50712607234	-0.187944496106223	0.312975645660952	0.652904084622294
ENSECAG00000011130	ENSG00000121542	SEC22A	SEC22 homolog A, vesicle trafficking protein [Source:HGNC Symbol;Acc:HGNC:20260]	270.971488276039	302.685883644956	985.993916893896	1050.09536306458	821.937211641354	947.435282399027	483.666627249679	357.789980845531	293.643317514316	547.478078661089	1771.57540684566	0.345636415010272	0.313156113093211	0.653010160849303
ENSECAG00000014124	ENSG00000159921	GNE	glucosamine (UDP-N-acetyl)-2-epimerase/N-acetylmannosamine kinase [Source:HGNC Symbol;Acc:HGNC:23657]	1489.23264663184	1800.6555389954	1215.50210545903	3121.37041977601	4317.58782350429	2088.41805820243	2591.07121740899	3140.52127475636	5861.69513712001	1983.06228081758	2190.98558455936	-0.401612808038188	0.31316912482813	0.653010160849303
ENSECAG00000016276	ENSG00000093000	NUP50	nucleoporin 50 [Source:HGNC Symbol;Acc:HGNC:8065]	2369.88998352897	2029.29729518957	873.468057451768	677.235415309764	1209.93992478382	814.794342863163	3363.31205083285	1859.93428920502	339.126113977131	2006.67016511302	1240.92677335329	-0.475067946596684	0.313155774449492	0.653010160849303
ENSECAG00000039206	NA	Eca-mir-8957	Eca-mir-8957	6.66323331826326	7.32304557205539	15.5976438830673	6.087509351099	8.46111835513158	16.241747698269	7.11274451837763	5.73611191736322	88.5717615328507	7.86929476514912	7.41589705191208	-0.963272096213405	0.313855362056359	0.65305308253963
ENSECAG00000013303	ENSG00000167644	C19orf33	chromosome 19 open reading frame 33 [Source:HGNC Symbol;Acc:HGNC:16668]	1093.88080308155	1054.51856237598	1605.44320253571	878.123223896031	1432.34646440442	1940.88884994315	894.173596596044	834.604283976348	684.635778335008	1111.81893181893	3042.1657684066	0.308325409725747	0.313796148800457	0.65305308253963
ENSECAG00000016031	ENSG00000164252	AGGF1	angiogenic factor with G-patch and FHA domains 1 [Source:HGNC Symbol;Acc:HGNC:24684]	147.701671888169	519.122563885704	147.06349946892	226.759723328438	140.212818456466	93.390049265047	137.174358568711	109.703140419572	123.681288626954	139.398935839784	116.182387146623	0.385299764596672	0.3137137750762	0.65305308253963
ENSECAG00000001900	ENSG00000139289	PHLDA1	Pleckstrin homology like domain family A member 1	34.4267054776935	25.2238236370797	34.5376400267918	48.700074808792	37.470667001297	41.9578482205284	31.4992971528152	22.2274336797825	24.7362577253907	34.8497339599461	25.5436454010305	0.359022114953294	0.313827423006034	0.65305308253963
ENSECAG00000023248	ENSG00000136444	RSAD1	radical S-adenosyl methionine domain containing 1 [Source:HGNC Symbol;Acc:HGNC:25634]	34.4267054776935	25.2238236370797	34.5376400267918	48.700074808792	37.470667001297	41.9578482205284	31.4992971528152	22.2274336797825	24.7362577253907	34.8497339599461	25.5436454010305	0.359022114953294	0.313827423006034	0.65305308253963
ENSECAG00000021043	ENSG00000014257	ACP3	acid phosphatase 3 [Source:HGNC Symbol;Acc:HGNC:125]	183.23891625224	298.617524993814	189.399961437246	238.934742030636	149.882668005188	165.124434932402	173.754187520368	191.442735241997	169.962028887362	146.144045638484	128.542215566476	0.214016003332994	0.313489313176243	0.65305308253963
ENSECAG00000030415	NA	NA	Pseudogene	15.547544409281	15.4597628743391	10.0270567819718	28.9156694177203	25.3833550653947	77.1483015667779	12.1932763172188	7.88715388637443	7.97943797593249	16.8627744967481	54.3832450473552	0.529323920994402	0.313441249884366	0.65305308253963
ENSECAG00000011037	ENSG00000140105	WARS1	tryptophanyl-tRNA synthetase 1 [Source:HGNC Symbol;Acc:HGNC:12729]	5734.82280925192	8171.70518668358	5345.5353822112	4929.36069705242	3727.72700103226	2973.59330775809	5154.70756310424	8517.40918329471	8312.97848332647	4050.4384341189	4330.88387831665	-0.261169610609897	0.313336440207966	0.65305308253963
ENSECAG00000018610	ENSG00000198546	ZNF511	zinc finger protein 511 [Source:HGNC Symbol;Acc:HGNC:28445]	1470.35348556343	2196.09999988639	1588.73144123242	1110.97045657557	1258.28917252743	798.552595164894	1995.63289058481	1735.17385500237	1200.90541537784	1599.71520725817	1413.96437123124	-0.22819397845229	0.31370110726488	0.65305308253963
ENSECAG00000008860	NA	NA	Pseudogene	835.125242555663	726.60885509394	679.611626333646	595.054039069928	892.043620869587	728.171688472395	1037.44459332337	886.229291232617	1029.34749889529	722.850933427269	715.222071228854	-0.16163587394462	0.313635099540553	0.65305308253963
ENSECAG00000023827	ENSG00000144677	CTDSPL	CTD small phosphatase like [Source:HGNC Symbol;Acc:HGNC:16890]	53.3058665461061	74.0441274507822	70.1893974738028	108.053290982007	159.55251755391	119.106149787306	87.385146940068	76.7204968947331	96.5511995087832	106.797571812738	251.316511203687	-0.235564455520174	0.313297384583968	0.65305308253963
ENSECAG00000015132	ENSG00000175387	SMAD2	SMAD family member 2 [Source:HGNC Symbol;Acc:HGNC:6768]	2419.86423341594	1838.89811031613	1141.97035572457	1024.22344832241	840.068179545207	1280.39111021354	2417.31702988862	1810.46032391777	1303.84016526737	1370.3814741024	1174.18369988608	-0.238758128946362	0.313655989356552	0.65305308253963
ENSECAG00000027300	ENSG00000276314	SNORD107	small nucleolar RNA, C/D box 107 [Source:HGNC Symbol;Acc:HGNC:32771]	14.4370055229037	40.6835865114188	28.9670529256964	22.8281600666213	21.7571614846241	12.1813107737018	90.4334660193727	12.9062518140672	55.0581220339342	10.1176646980489	51.087290802061	-0.6951272482645	0.313726219576842	0.65305308253963
ENSECAG00000011582	ENSG00000080845	DLGAP4	DLG associated protein 4 [Source:HGNC Symbol;Acc:HGNC:24476]	71.0744887281415	222.946054082575	70.1893974738028	62.3969708487648	78.5675275833647	133.99441851072	112.787805934274	157.743077727489	215.444825350177	60.7059881882932	99.7026159201513	-0.479937259062567	0.313240693199899	0.65305308253963
ENSECAG00000013206	ENSG00000142207	URB1	URB1 ribosome biogenesis homolog [Source:HGNC Symbol;Acc:HGNC:17344]	418.673160164208	1169.24627633818	476.842255853771	526.569558870064	452.065466402745	259.867963172305	437.941841060108	1076.95501248494	1038.92282446641	486.772090472795	320.531550354866	-0.394936500893085	0.314175668134805	0.653165350189459
ENSECAG00000038945	ENSG00000228486	C2orf92	chromosome 2 open reading frame 92 [Source:HGNC Symbol;Acc:HGNC:49272]	91.0641886829313	47.1929603532458	119.210563963443	57.8313388354405	140.212818456466	87.976133365624	179.850825678977	80.3055668430851	57.451953426714	147.268230604933	177.157540684566	-0.426178491227938	0.314016150354577	0.653165350189459
ENSECAG00000007222	ENSG00000113269	RNF130	ring finger protein 130 [Source:HGNC Symbol;Acc:HGNC:18280]	651.886326303423	593.980363066715	522.521070082754	473.303852047947	1311.4733450454	667.265134603886	608.647709501171	384.319498463336	357.478821321776	521.621824432742	1544.97855248168	0.330139952750589	0.314063223970587	0.653165350189459
ENSECAG00000014191	ENSG00000180182	MED14	mediator complex subunit 14 [Source:HGNC Symbol;Acc:HGNC:2370]	545.27459321121	507.731159662507	677.383391493208	429.16940925248	620.079102311786	309.946685241967	617.792666739085	818.8299762036	580.903084647886	536.23622899659	603.983615450172	-0.189434369584881	0.314194646428959	0.653165350189459
ENSECAG00000015193	ENSG00000163349	HIPK1	homeodomain interacting protein kinase 1 [Source:HGNC Symbol;Acc:HGNC:19006]	242.097477230232	241.660503877828	130.351738165634	181.103403195195	181.309679038534	254.454047272882	257.074909021363	260.993092240026	252.150240039467	201.229108994527	197.757254717655	-0.242029745228288	0.314190572515743	0.653165350189459
ENSECAG00000003075	ENSG00000196544	BORCS6	BLOC-1 related complex subunit 6 [Source:HGNC Symbol;Acc:HGNC:25939]	25.5423943866758	25.2238236370797	53.4776361705164	24.350037404396	14.5047743230827	52.7856800193744	20.3221271953646	23.6614616591233	27.9280329157637	17.986959463198	28.8395996463247	0.512939546872211	0.314101809148497	0.653165350189459
ENSECAG00000027712	ENSG00000100246	DNAL4	Dynein axonemal light chain 4	35.5372443640707	26.037495367308	35.6517574470109	48.700074808792	38.6793981948872	43.3113271953841	32.5154035125834	22.9444476694529	25.534201522984	35.973918926396	26.3676339623541	0.353199577561369	0.31479610551239	0.653404501634516
ENSECAG00000021413	ENSG00000205336	ADGRG1	adhesion G protein-coupled receptor G1 [Source:HGNC Symbol;Acc:HGNC:4512]	35.5372443640707	26.037495367308	35.6517574470109	48.700074808792	38.6793981948872	43.3113271953841	32.5154035125834	22.9444476694529	25.534201522984	35.973918926396	26.3676339623541	0.353199577561369	0.31479610551239	0.653404501634516
ENSECAG00000006779	ENSG00000152484	USP12	ubiquitin specific peptidase 12 [Source:HGNC Symbol;Acc:HGNC:20485]	232.102627252837	350.69251572843	168.231730453083	249.587883395059	223.615270814192	219.263593926632	786.466322460612	250.23788239497	189.1126800296	228.209548189324	168.917655071331	-0.40734563736764	0.314518332718871	0.653404501634516
ENSECAG00000032735	ENSG00000141682	PMAIP1	phorbol-12-myristate-13-acetate-induced protein 1 [Source:HGNC Symbol;Acc:HGNC:9108]	35.5372443640707	26.037495367308	35.6517574470109	48.700074808792	38.6793981948872	43.3113271953841	32.5154035125834	22.9444476694529	25.534201522984	35.973918926396	26.3676339623541	0.353199577561369	0.31479610551239	0.653404501634516
ENSECAG00000006591	ENSG00000181652	ATG9B	autophagy related 9B [Source:HGNC Symbol;Acc:HGNC:21899]	35.5372443640707	26.037495367308	35.6517574470109	48.700074808792	38.6793981948872	43.3113271953841	32.5154035125834	22.9444476694529	25.534201522984	35.973918926396	26.3676339623541	0.353199577561369	0.31479610551239	0.653404501634516
ENSECAG00000022939	ENSG00000160678	S100A1	S100 calcium binding protein A1 [Source:HGNC Symbol;Acc:HGNC:10486]	35.5372443640707	26.037495367308	35.6517574470109	48.700074808792	38.6793981948872	43.3113271953841	32.5154035125834	22.9444476694529	25.534201522984	35.973918926396	26.3676339623541	0.353199577561369	0.31479610551239	0.653404501634516
ENSECAG00000007330	ENSG00000178038	ALS2CL	ALS2 C-terminal like [Source:HGNC Symbol;Acc:HGNC:20605]	37.7583221368252	26.8511670975364	37.8799922874491	51.7438294843415	41.0968605820677	46.0182851450956	34.5476162321199	24.3784756487937	27.1300891181705	38.2222888592957	28.0156110850012	0.349928227720756	0.314485829529129	0.653404501634516
ENSECAG00000023401	ENSG00000133250	ZNF414	zinc finger protein 414 [Source:HGNC Symbol;Acc:HGNC:20630]	35.5372443640707	26.037495367308	35.6517574470109	48.700074808792	38.6793981948872	43.3113271953841	32.5154035125834	22.9444476694529	25.534201522984	35.973918926396	26.3676339623541	0.353199577561369	0.31479610551239	0.653404501634516
ENSECAG00000006975	ENSG00000163788	SNRK	SNF related kinase [Source:HGNC Symbol;Acc:HGNC:30598]	35.5372443640707	26.037495367308	35.6517574470109	48.700074808792	38.6793981948872	43.3113271953841	32.5154035125834	22.9444476694529	25.534201522984	35.973918926396	26.3676339623541	0.353199577561369	0.31479610551239	0.653404501634516
ENSECAG00000010239	ENSG00000171564	FGB	fibrinogen beta chain [Source:HGNC Symbol;Acc:HGNC:3662]	91.0641886829313	51.2613190043877	169.345847873302	762.46054622515	102.742151455169	764.715620793501	83.320721500995	70.2673709876994	87.7738177352574	91.0589822824398	3445.09617489382	0.56415840573068	0.314471320324146	0.653404501634516
ENSECAG00000017525	ENSG00000166869	CHP2	calcineurin like EF-hand protein 2 [Source:HGNC Symbol;Acc:HGNC:24927]	1485.90102997271	4559.81637619982	1819.35374721778	3200.5080413403	1455.31235708263	713.283419748982	1259.97188611261	929.250130612842	1907.08567624787	1479.42741584803	1149.46404304637	0.40225914320771	0.314832980838531	0.653404501634516
ENSECAG00000012032	ENSG00000157404	KIT	KIT proto-oncogene, receptor tyrosine kinase [Source:HGNC Symbol;Acc:HGNC:6342]	1.11053888637721	0.813671730228376	1.11411742021909	42.612565457693	1.20873119359023	1.35347897485575	1.01610635976823	0.717013989670402	0.797943797593249	1.12418496644987	0.823988561323564	1.42459129809372	0.315101600541701	0.653665682440758
ENSECAG00000012559	ENSG00000075785	RAB7A	RAB7A, member RAS oncogene family [Source:HGNC Symbol;Acc:HGNC:9788]	2839.64793246653	3495.5337530611	2523.47595679624	2191.50336639564	2456.14178537534	2011.26975663565	3467.97100588898	3024.36500842976	2669.91994674701	2403.50745826983	3361.87333020014	-0.184490571696078	0.315088391100756	0.653665682440758
ENSECAG00000017412	ENSG00000181284	TMEM102	transmembrane protein 102 [Source:HGNC Symbol;Acc:HGNC:26722]	557.49052096136	358.829233030714	396.625801597997	263.284779435032	415.803530595038	335.662785764227	449.119011017559	554.251814015221	444.45469525944	361.987559196859	769.605316276209	-0.223731229231074	0.315049874675181	0.653665682440758
ENSECAG00000042634	NA	NA	Pseudogene	192.123227343257	188.771841412983	190.514078857465	188.712789884069	125.708044133384	158.357040058123	188.995782916891	233.029546642881	223.42426332611	170.876114900381	167.269677948684	-0.194645596958167	0.315159476064527	0.653687013552745
ENSECAG00000023416	ENSG00000117525	F3	coagulation factor III, tissue factor [Source:HGNC Symbol;Acc:HGNC:3541]	128.822510819756	148.901926631793	133.694090426291	153.70961111525	168.013635909041	97.4504861896142	83.320721500995	109.703140419572	122.085401031767	131.529641074635	143.3740096703	0.251449061352187	0.315294794613991	0.65386894217472
ENSECAG00000007250	ENSG00000124226	RNF114	ring finger protein 114 [Source:HGNC Symbol;Acc:HGNC:13094]	415.341543505077	375.91633936551	345.376400267918	423.081899901381	378.332863593741	385.74150783389	410.506969346366	642.444534744681	406.951336772557	358.61500429751	466.377525709137	-0.203165353719111	0.315689789495786	0.654395643704097
ENSECAG00000040328	NA	NA	Protein coding gene	3.33161665913163	3.2546869209135	4.45646968087637	71.5282348754133	4.8349247743609	5.41391589942301	4.06442543907293	2.15104196901121	3.191775190373	4.4967398657995	3.29595424529426	1.00595523534328	0.315756873092644	0.654395643704097
ENSECAG00000036431	NA	NA	LncRNA	36.647783250448	26.8511670975364	36.76587486723	48.700074808792	39.8881293884775	44.6648061702399	33.5315098723517	23.6614616591233	26.3321453205772	37.0981038928458	27.1916225236776	0.347657094020034	0.315761056412837	0.654395643704097
ENSECAG00000020305	ENSG00000073712	FERMT2	fermitin family member 2 [Source:HGNC Symbol;Acc:HGNC:15767]	1519.21719656402	1502.03801400158	1501.83028245534	1614.71185537901	1514.54018556855	1532.13819953671	1450.99988174904	1256.20850990255	1932.61987777085	1932.47395732733	1806.18292642125	-0.1505375943056	0.315703370286968	0.654395643704097
ENSECAG00000033634	N/A	N/A	LncRNA	82.1798775919136	60.2117080368998	5.57058710109546	13.6968960399728	3.62619358077068	10.827831798846	4.06442543907293	27.2465316074753	15.1609321542717	4.4967398657995	4.94393136794138	0.847261496958153	0.315786991370277	0.654395643704097
ENSECAG00000028768	NA	NA	Pseudogene	1234.91924165146	1241.6630603285	1501.83028245534	1030.31095767351	1267.95902207615	1346.71157998147	1112.63646394621	906.305682943389	1075.6282391557	1160.15888537627	1616.66555731683	0.176373595817108	0.315996107473948	0.654730206087596
ENSECAG00000014716	ENSG00000170917	NUDT6	nudix hydrolase 6 [Source:HGNC Symbol;Acc:HGNC:8053]	44.4215554550884	43.9382734323323	101.384685239937	85.225130915386	215.15415245906	63.6135118182204	71.1274451837762	32.9826435248385	55.0581220339342	393.464738257456	254.612465448981	-0.623348266120438	0.316100265901077	0.654847232602005
ENSECAG00000039780	ENSG00000201348	RNU105B	RNA, U105B small nucleolar [Source:HGNC Symbol;Acc:HGNC:10103]	41.0899387959568	30.9195257486783	42.3364619683255	51.7438294843415	45.9317853564286	51.4322010445186	38.6120416711928	26.5295176178049	30.3218643085435	42.7190287250952	31.3115653302954	0.330834895467879	0.316252643543286	0.654965328568612
ENSECAG00000028122	NA	LOC102149205	V-set domain-containing T-cell activation inhibitor 1-like	29.9845499321847	26.8511670975364	44.5646968087637	22.8281600666213	38.6793981948872	50.0787220696629	29.4670844332787	22.2274336797825	25.534201522984	32.6013640270463	26.3676339623541	0.392815329090716	0.316239929979303	0.654965328568612
ENSECAG00000009176	ENSG00000164736	SOX17	SRY-box transcription factor 17 [Source:HGNC Symbol;Acc:HGNC:18122]	236.544782798346	902.361948823269	338.691695746604	267.850411448356	217.571614846241	216.556635976921	274.348717137423	823.132060141622	132.458670400479	252.941617451222	1215.38312795226	-0.63112281311282	0.316381420962218	0.655133245426815
ENSECAG00000002649	NA	LOC100056513	MORF4 family-associated protein 1	355.372443640707	551.669433094839	353.175222209452	243.50037404396	599.530672020752	281.523626769997	413.55528842567	461.039995358069	190.708567624787	274.301131813769	330.419413090749	0.338627936824268	0.3164901956538	0.655259698116512
ENSECAG00000023672	ENSG00000162980	ARL5A	ADP ribosylation factor like GTPase 5A [Source:HGNC Symbol;Acc:HGNC:696]	679.649798462853	2133.4472766588	972.624507851267	1263.15819035304	1150.7120962979	583.34943816283	1311.79331046079	1890.04887677118	1089.99122751238	1460.31627141839	744.061670875178	-0.327003807481309	0.316567040306588	0.655320014862243
ENSECAG00000016601	ENSG00000010219	DYRK4	dual specificity tyrosine phosphorylation regulated kinase 4 [Source:HGNC Symbol;Acc:HGNC:3095]	12247.0228389679	11327.1241565092	11522.2023599058	14658.7225174464	15321.8766099497	16765.5440615382	10764.6307753847	8559.71300868526	10785.806312068	13024.8070212882	20877.3981782551	0.146633153559472	0.316663924572198	0.655421790837724
ENSECAG00000012903	ENSG00000092470	WDR76	WD repeat domain 76 [Source:HGNC Symbol;Acc:HGNC:25773]	196.565382888766	152.970285282935	182.715256915931	179.581525857421	233.285120362914	267.988837021439	184.931357477818	144.119811923751	160.386703316243	204.601663893877	156.557826651477	0.225048533171356	0.317079768208045	0.65553248560575
ENSECAG00000009107	ENSG00000138792	ENPEP	glutamyl aminopeptidase [Source:HGNC Symbol;Acc:HGNC:3355]	218.776160616311	160.29333085499	144.835264628482	792.898092980645	365.036820464248	400.629776557303	180.866932038745	149.138909851444	999.025634586748	187.738889397129	2774.36948597644	-0.536229362004037	0.316887676913256	0.65553248560575
ENSECAG00000014563	ENSG00000105849	TWISTNB	TWIST neighbor [Source:HGNC Symbol;Acc:HGNC:18027]	2002.30161213811	2372.66676534595	2065.5736970862	1479.26477231706	1782.87851054558	2112.78067974983	2218.16018337405	1940.23985604811	2164.82152287049	2409.12838310208	1794.64708656272	-0.142544788472596	0.317099223470302	0.65553248560575
ENSECAG00000000623	ENSG00000071564	TCF3	transcription factor 3 [Source:HGNC Symbol;Acc:HGNC:11633]	8.88431109101769	96.8269358971768	20.0541135639436	19.7844053910718	8.46111835513158	5.41391589942301	151.399847605467	51.625007256269	4.7876627855595	8.99347973159899	6.59190849058851	-0.86910988713035	0.317052170905238	0.65553248560575
ENSECAG00000000460	ENSG00000222011	FAM185A	family with sequence similarity 185 member A [Source:HGNC Symbol;Acc:HGNC:22412]	9.9948499773949	9.76406076274051	6.68470452131455	31.9594240932698	12.0873119359023	13.5347897485575	9.14495723791409	7.17013989670402	5.58560658315275	6.74510979869924	9.88786273588277	0.627274557569242	0.316845103940776	0.65553248560575
ENSECAG00000021258	ENSG00000131943	C19orf12	chromosome 19 open reading frame 12 [Source:HGNC Symbol;Acc:HGNC:25443]	312.061427071996	349.878843998202	297.469351198497	331.769259634896	160.7612487475	257.161005222593	320.073503326993	415.868114008833	322.369294227673	220.340253424175	650.950963445616	-0.340082846453215	0.31683939907727	0.65553248560575
ENSECAG00000019709	ENSG00000198856	OSTC	oligosaccharyltransferase complex non-catalytic subunit [Source:HGNC Symbol;Acc:HGNC:24448]	11042.0881472486	8736.39336746208	12695.3680033965	12532.6598765751	12394.3296590742	13542.9106224067	10505.5236536438	8719.60712838176	9600.85977264198	12131.0799729606	13304.1193111303	0.139068635399754	0.316975691922067	0.65553248560575
ENSECAG00000000302	ENSG00000100417	PMM1	phosphomannomutase 1 [Source:HGNC Symbol;Acc:HGNC:9114]	298.73496043547	253.051908101025	240.649362767324	211.54094995069	362.619358077068	242.27273649918	298.73526977186	537.760492252802	261.725565610586	225.961178256425	543.832450473552	-0.271640161989133	0.317085883170144	0.65553248560575
ENSECAG00000036923	ENSG00000166128	RAB8B	RAB8B, member RAS oncogene family [Source:HGNC Symbol;Acc:HGNC:30273]	298.73496043547	393.003445700306	547.031653327574	575.269633678856	352.949508528346	744.413436170664	380.023778553319	591.536541478082	932.796299386509	528.366934231441	397.162486557958	-0.340822134227986	0.317243425043628	0.655731895105227
ENSECAG00000010989	ENSG00000035115	SH3YL1	SH3 and SYLF domain containing 1 [Source:HGNC Symbol;Acc:HGNC:29546]	1006.14823105775	1028.48106700867	1056.1833143677	1039.44222170015	1224.4446991069	1479.35251951734	988.67148805449	664.671968424463	871.354626971828	1197.25698926912	1230.21492205608	0.176476532018981	0.317335484105712	0.655823483928974
ENSECAG00000022940	ENSG00000173933	RBM4	RNA binding motif protein 4 [Source:HGNC Symbol;Acc:HGNC:9901]	7787.098671277	7759.1736194578	4456.46968087637	4500.19128779994	4876.02163494297	4599.12155655985	6725.60799530593	6022.20049924171	5240.09691879487	6722.62609937025	6717.15475190969	-0.208608849408273	0.317406409802308	0.655871376355453
ENSECAG00000015274	ENSG00000048544	MRPS10	mitochondrial ribosomal protein S10 [Source:HGNC Symbol;Acc:HGNC:14502]	5815.89214795745	7542.73693921705	7703.0078433948	6155.99383129887	7424.02699103117	7832.58282749024	5403.65362124746	4251.89295874549	5811.42467787164	8318.96875172907	6451.00644660218	0.183364051887016	0.317475221123827	0.65588437427836
ENSECAG00000007248	ENSG00000136699	SMPD4	sphingomyelin phosphodiesterase 4 [Source:HGNC Symbol;Acc:HGNC:32949]	307.619271526487	419.854612797842	359.859926730767	345.466155674868	219.989077233421	190.840535454661	320.073503326993	572.894177746652	387.800685630319	239.451397853823	427.65006332693	-0.307837494417325	0.317535284823184	0.65588437427836
ENSECAG00000003236	ENSG00000165417	GTF2A1	general transcription factor IIA subunit 1 [Source:HGNC Symbol;Acc:HGNC:4646]	89.9536497965541	382.425713207337	184.943491756369	164.362752479673	134.169162488515	120.459628762162	175.786400239904	235.897602601562	406.153392974964	134.902195973985	141.726032547653	-0.437810274319397	0.317555958423815	0.65588437427836
ENSECAG00000021941	ENSG00000101109	STK4	serine/threonine kinase 4 [Source:HGNC Symbol;Acc:HGNC:11408]	418.673160164208	497.153427169538	495.782251997496	365.25056106594	468.987703113008	480.485036073792	459.280074615241	650.331688631055	875.344345959795	500.262310070194	314.763630425601	-0.267420973723954	0.317627944893122	0.65593441935153
ENSECAG00000010840	ENSG00000107798	LIPA	lipase A, lysosomal acid type [Source:HGNC Symbol;Acc:HGNC:6617]	118.827660842362	110.659355311059	154.862321410454	219.150336639564	294.930411236015	249.040131373459	143.270996727321	217.255238870132	269.705003586518	122.536161343036	731.701842455325	-0.229039688250426	0.317713249228171	0.656011948007958
ENSECAG00000042262	NA	NA	LncRNA	14817.9203609311	11335.2608738115	15680.0885721635	17830.314889369	17572.5340924147	19385.879356859	14434.8069468675	10312.0951994397	13855.4961014092	17068.5003456084	14399.2001091293	0.172110800516371	0.318220838301166	0.656219535922295
ENSECAG00000008152	ENSG00000137691	CFAP300	cilia and flagella associated protein 300 [Source:HGNC Symbol;Acc:HGNC:28188]	85.5114942510452	34.9878843998202	103.612920080375	155.231488453025	134.169162488515	258.514484197449	88.4012532998362	90.3437626984707	77.4005483665452	77.5687626850413	127.718227005152	0.381794481761617	0.318269191298646	0.656219535922295
ENSECAG00000042448	ENSG00000099960	SLC7A4	solute carrier family 7 member 4 [Source:HGNC Symbol;Acc:HGNC:11062]	6.66323331826326	7.32304557205539	3.34235226065727	24.350037404396	9.66984954872181	14.8882687234133	6.09663815860939	43.7378533698945	2.39383139277975	5.62092483224937	37.0794852595604	-0.915772009152336	0.318232140750357	0.656219535922295
ENSECAG00000022399	ENSG00000164434	FABP7	fatty acid binding protein 7 [Source:HGNC Symbol;Acc:HGNC:3562]	35.5372443640707	26.8511670975364	35.6517574470109	44.1344427954678	38.6793981948872	44.6648061702399	32.5154035125834	22.9444476694529	25.534201522984	35.973918926396	26.3676339623541	0.344754320423636	0.318072169842044	0.656219535922295
ENSECAG00000018284	ENSG00000148057	IDNK	IDNK gluconokinase [Source:HGNC Symbol;Acc:HGNC:31367]	211.00238841167	205.858947747779	141.492912367825	175.015893844096	124.499312939793	212.496199052353	149.36763488593	164.196203634522	208.263331171838	230.457918122224	258.732408255599	-0.251209333293378	0.318151309890182	0.656219535922295
ENSECAG00000025483	ENSG00000207304	SNORA8	small nucleolar RNA, H/ACA box 8 [Source:HGNC Symbol;Acc:HGNC:32596]	28.8740110458075	15.4597628743391	27.8529355054773	79.137621564287	37.470667001297	46.0182851450956	26.418765353974	17.9253497417601	23.1403701302042	31.4771790605965	27.1916225236776	0.455845648564119	0.317922400423528	0.656219535922295
ENSECAG00000006023	ENSG00000272325	NUDT3	nudix hydrolase 3 [Source:HGNC Symbol;Acc:HGNC:8050]	212.112927298047	397.885476081676	294.12699893784	159.797120466349	274.381980944981	300.472332417977	338.363417802821	314.052127475636	210.657162564618	337.255489934962	508.400942336639	-0.321816921371397	0.317934163004558	0.656219535922295
ENSECAG00000022222	ENSG00000112290	WASF1	WASP family member 1 [Source:HGNC Symbol;Acc:HGNC:12732]	229.881549480083	57.7706928462147	27.8529355054773	18.262528053297	25.3833550653947	92.0365702901912	38.6120416711928	101.815986533197	56.6540096291207	26.980439194797	18.1277483491184	0.676282918582908	0.317964189698997	0.656219535922295
ENSECAG00000010473	ENSG00000175595	ERCC4	ERCC excision repair 4, endonuclease catalytic subunit [Source:HGNC Symbol;Acc:HGNC:3436]	302.066577094601	315.70463132861	423.364619683255	313.506731581599	372.28920762579	251.74708932317	322.10571604653	315.486155454977	272.098834979298	337.255489934962	203.52517464692	0.208316338510585	0.318291557940614	0.656219535922295
ENSECAG00000010542	ENSG00000101940	WDR13	WD repeat domain 13 [Source:HGNC Symbol;Acc:HGNC:14352]	997.263919966735	551.669433094839	886.837466494397	830.945026425014	740.952221670809	766.069099768356	877.915894839753	1433.31096535113	849.012200639217	731.844413158868	1193.95942535784	-0.218110887961599	0.318116726338565	0.656219535922295
ENSECAG00000021422	ENSG00000138246	DNAJC13	DnaJ heat shock protein family (Hsp40) member C13 [Source:HGNC Symbol;Acc:HGNC:30343]	1742.43551272584	2076.49025554282	1446.12441144438	2022.57498190264	1677.71889670323	2050.52064690647	1884.87729737007	1788.23289023798	2661.14256497349	2011.16690497882	1455.16379929741	-0.181568856062842	0.318507745294496	0.656462463422045
ENSECAG00000042203	NA	NA	LncRNA	1.11053888637721	6.50937384182701	16.7117613032864	13.6968960399728	4.8349247743609	6.76739487427877	4.06442543907293	2.86805595868161	5.58560658315275	4.4967398657995	4.94393136794138	0.878344665631639	0.318677027727494	0.656462463422045
ENSECAG00000011438	ENSG00000114446	IFT57	intraflagellar transport 57 [Source:HGNC Symbol;Acc:HGNC:17367]	48.8637110005973	199.349573905952	210.568192421408	59.3532161732153	55.6016349051504	23.0091425725478	42.6764671102657	362.809078773224	272.098834979298	49.4641385237944	150.789906722212	-0.691586165110751	0.318696156250323	0.656462463422045
ENSECAG00000023286	ENSG00000235169	SMIM1	small integral membrane protein 1 (Vel blood group) [Source:HGNC Symbol;Acc:HGNC:44204]	603.022615302825	986.98380876702	678.497508913427	1290.55198243299	1520.5838415365	981.272256770421	587.309475946038	499.75875080027	601.64962338531	761.073222286565	2541.18072312187	0.282364266212907	0.318671438842639	0.656462463422045
ENSECAG00000014209	ENSG00000050426	LETMD1	LETM1 domain containing 1 [Source:HGNC Symbol;Acc:HGNC:24241]	510.847887733517	442.637421244237	225.051718884256	228.281600666213	343.279658979624	188.13357750495	804.75623693644	593.687583447093	192.304455219973	549.726448593988	126.070249882505	-0.38711120392194	0.318552892886608	0.656462463422045
ENSECAG00000015600	ENSG00000187838	PLSCR3	phospholipid scramblase 3 [Source:HGNC Symbol;Acc:HGNC:16495]	51.0847887733517	46.3792886230174	57.9341058513928	36.525056106594	62.8540220666918	66.3204697679319	46.7408925493387	40.1527834215425	43.8869088676287	47.2157685908947	46.1433594341196	0.29304953293582	0.318537003671417	0.656462463422045
ENSECAG00000012036	ENSG00000120727	PAIP2	poly(A) binding protein interacting protein 2 [Source:HGNC Symbol;Acc:HGNC:17970]	2887.40110458075	2041.502371143	1306.85973391699	1225.11125690867	1137.4160531684	1591.69127443037	2003.76174146295	1806.15823997974	1793.77765698962	2050.51337880457	1979.2205242992	-0.24917630016049	0.318797481884319	0.656474274914711
ENSECAG00000038800	NA	Eca-mir-9066	Eca-mir-9066	32.2056277049391	31.7331974789067	46.7929316492018	27.3937920799455	32.6357422269361	35.1904533462496	30.483190793047	25.8125036281345	31.1198081061367	26.980439194797	26.3676339623541	0.335937864559686	0.318795871975426	0.656474274914711
ENSECAG00000016767	ENSG00000165240	ATP7A	ATPase copper transporting alpha [Source:HGNC Symbol;Acc:HGNC:869]	33.3161665913163	24.4101519068513	33.4235226065727	47.1781974710173	36.2619358077068	40.6043692456726	30.483190793047	21.5104196901121	23.9383139277975	33.7255489934962	24.7196568397069	0.359244386637324	0.318858894357238	0.656502310597612
ENSECAG00000043034	ENSG00000173875	ZNF791	zinc finger protein 791 [Source:HGNC Symbol;Acc:HGNC:26895]	412.009926845945	633.036606117677	512.494013300782	423.081899901381	426.68211133735	242.27273649918	540.5685833967	433.076449760923	559.358602112868	524.994379332091	503.457010968698	-0.241806458132572	0.319326781207458	0.657077527184775
ENSECAG00000022958	ENSG00000023734	STRAP	serine/threonine kinase receptor associated protein [Source:HGNC Symbol;Acc:HGNC:30796]	2835.20577692102	3767.30011095738	2369.72775280601	3243.12060679799	3009.74067203966	2089.77153717728	3067.62510014029	3477.51784990145	4184.417274579	3484.97339599461	1952.85289033685	-0.209807864698687	0.31940140759035	0.657077527184775
ENSECAG00000021033	ENSG00000120688	WBP4	WW domain binding protein 4 [Source:HGNC Symbol;Acc:HGNC:12739]	1027.24846989892	1684.30048157274	1022.75979176113	853.773186491635	854.57295386829	1015.10923114182	1085.20159223247	1122.12689383418	1160.21028170058	1109.57056188603	1637.26527134992	-0.24106283171578	0.319420667509919	0.657077527184775
ENSECAG00000022379	ENSG00000170633	RNF34	ring finger protein 34 [Source:HGNC Symbol;Acc:HGNC:17297]	796.25638153246	515.867876964791	723.06220572219	403.297494510309	418.220992982218	519.735926344609	635.066474855145	970.119928024054	1280.69979513717	372.105223894908	737.46976238459	-0.283791600860189	0.319254570275521	0.657077527184775
ENSECAG00000020685	ENSG00000073792	IGF2BP2	insulin like growth factor 2 mRNA binding protein 2 [Source:HGNC Symbol;Acc:HGNC:28867]	58.8585609779922	220.50503889189	92.4717458781846	65.4407255243143	24.1746238718045	50.0787220696629	52.8375307079481	85.3246647707779	166.770253696989	62.9543581211929	91.4627303069156	-0.553599517895949	0.319249213562351	0.657077527184775
ENSECAG00000006474	ENSG00000131981	LGALS3	galectin 3 [Source:HGNC Symbol;Acc:HGNC:6563]	161.028138524696	136.696850678367	245.1058324482	441.344427954678	77.3587963897745	257.161005222593	150.383741245698	117.590294305946	134.054557995666	168.627744967481	145.021986792947	0.399235538009747	0.319425311176756	0.657077527184775
ENSECAG00000019795	ENSG00000150347	ARID5B	AT-rich interaction domain 5B [Source:HGNC Symbol;Acc:HGNC:17362]	34.4267054776935	25.2238236370797	34.5376400267918	47.1781974710173	37.470667001297	41.9578482205284	31.4992971528152	22.2274336797825	24.7362577253907	34.8497339599461	25.5436454010305	0.35323137375656	0.319859222161262	0.657116414092835
ENSECAG00000013569	ENSG00000109270	LAMTOR3	late endosomal/lysosomal adaptor, MAPK and MTOR activator 3 [Source:HGNC Symbol;Acc:HGNC:15606]	2796.33691589782	2520.75502024751	2309.56541211418	2830.69184826104	3168.08445839998	3459.49225973131	2504.70217682869	2102.28501771362	2772.85469663654	2657.5732606875	2849.35244505688	0.13366759034061	0.319875471244242	0.657116414092835
ENSECAG00000021784	ENSG00000145919	BOD1	biorientation of chromosomes in cell division 1 [Source:HGNC Symbol;Acc:HGNC:25114]	34.4267054776935	25.2238236370797	34.5376400267918	47.1781974710173	37.470667001297	41.9578482205284	31.4992971528152	22.2274336797825	24.7362577253907	34.8497339599461	25.5436454010305	0.35323137375656	0.319859222161262	0.657116414092835
ENSECAG00000024986	ENSG00000181467	RAP2B	RAP2B, member of RAS oncogene family [Source:HGNC Symbol;Acc:HGNC:9862]	34.4267054776935	25.2238236370797	34.5376400267918	47.1781974710173	37.470667001297	41.9578482205284	31.4992971528152	22.2274336797825	24.7362577253907	34.8497339599461	25.5436454010305	0.35323137375656	0.319859222161262	0.657116414092835
ENSECAG00000030285	NA	NA	LncRNA	34.4267054776935	25.2238236370797	34.5376400267918	47.1781974710173	37.470667001297	41.9578482205284	31.4992971528152	22.2274336797825	24.7362577253907	34.8497339599461	25.5436454010305	0.35323137375656	0.319859222161262	0.657116414092835
ENSECAG00000002700	ENSG00000172465	TCEAL1	transcription elongation factor A like 1 [Source:HGNC Symbol;Acc:HGNC:11616]	34.4267054776935	25.2238236370797	34.5376400267918	47.1781974710173	37.470667001297	41.9578482205284	31.4992971528152	22.2274336797825	24.7362577253907	34.8497339599461	25.5436454010305	0.35323137375656	0.319859222161262	0.657116414092835
ENSECAG00000023651	ENSG00000146409	SLC18B1	solute carrier family 18 member B1 [Source:HGNC Symbol;Acc:HGNC:21573]	34.4267054776935	25.2238236370797	34.5376400267918	47.1781974710173	37.470667001297	41.9578482205284	31.4992971528152	22.2274336797825	24.7362577253907	34.8497339599461	25.5436454010305	0.35323137375656	0.319859222161262	0.657116414092835
ENSECAG00000008632	ENSG00000162236	STX5	syntaxin 5 [Source:HGNC Symbol;Acc:HGNC:11440]	438.662860118998	387.307743588707	391.055214496901	518.96017218119	518.545682050207	786.371284391193	467.408925493387	521.269170490383	462.807402604085	520.497639466292	953.354765451364	-0.177885243543964	0.319834953066147	0.657116414092835
ENSECAG00000036120	NA	LOC111771863	Ral guanine nucleotide dissociation stimulator-like	17.7686221820354	15.4597628743391	13.3694090426291	12.175018702198	18.1309679038534	10.827831798846	16.2577017562917	37.2847274628609	27.1300891181705	16.8627744967481	13.183816981177	-0.491242747485119	0.319922640046508	0.657116414092835
ENSECAG00000024090	ENSG00000136099	PCDH8	protocadherin 8 [Source:HGNC Symbol;Acc:HGNC:8660]	137.706821910774	37.4288995905053	7.79882194153364	15.2187733777475	21.7571614846241	1.35347897485575	1.01610635976823	61.6632031116546	6.383550380746	2.24836993289975	38.7274623822075	1.12208653928012	0.319567980780021	0.657116414092835
ENSECAG00000009458	ENSG00000102699	PARP4	poly(ADP-ribose) polymerase family member 4 [Source:HGNC Symbol;Acc:HGNC:271]	8.88431109101769	338.487439775005	11.1411742021909	66.962602862089	6.04365596795113	12.1813107737018	8.12885087814586	6.45312590703362	7.18149417833925	8.99347973159899	7.41589705191208	0.812006157789552	0.320022144824435	0.657154884220674
ENSECAG00000032196	ENSG00000177054	ZDHHC13	zinc finger DHHC-type palmitoyltransferase 13 [Source:HGNC Symbol;Acc:HGNC:18413]	1351.52582472107	1133.44472020813	1056.1833143677	1007.48279760689	714.360135411824	887.882207505374	1040.49291240267	2273.65136124485	1826.49335269095	764.445777185914	763.01340778562	-0.292796613535171	0.320037060105722	0.657154884220674
ENSECAG00000016149	ENSG00000104907	TRMT1	tRNA methyltransferase 1 [Source:HGNC Symbol;Acc:HGNC:25980]	776.26668157767	899.107261902356	704.122209578466	529.613313545613	1120.49381645814	614.479454584512	874.867575760448	1008.12166947659	1028.5495550977	770.066702018164	1186.54352830593	-0.213757924925717	0.320117760426919	0.657222337737479
ENSECAG00000012745	ENSG00000120458	MSANTD2	Myb/SANT DNA binding domain containing 2 [Source:HGNC Symbol;Acc:HGNC:26266]	285.408493798943	296.176509803129	448.989320348294	267.850411448356	293.721680042425	236.858820599757	272.316504417886	296.126777733876	195.496230410346	312.523420673065	227.420842925304	0.234559280129311	0.320568994952433	0.65726453883739
ENSECAG00000003501	NA	NA	Pseudogene	63.300716523501	65.0937384182701	145.949382048701	25.8719147421708	45.9317853564286	159.710519032979	45.7247861895704	63.8142450806658	33.5136394989165	60.7059881882932	109.590478656034	0.553260588997387	0.320377732275552	0.65726453883739
ENSECAG00000011075	ENSG00000080298	RFX3	regulatory factor X3 [Source:HGNC Symbol;Acc:HGNC:9984]	48.8637110005973	17.0871063347959	95.8140981388419	18.262528053297	31.4270110333459	69.0274277176434	130.061614050334	48.7569512975874	94.1573681160034	80.9413175843909	29.6635882076483	-0.594928827093511	0.320278663916309	0.65726453883739
ENSECAG00000016340	ENSG00000083845	RPS5	ribosomal protein S5 [Source:HGNC Symbol;Acc:HGNC:10426]	33491.6317353639	41177.4852516674	38141.8098812006	27841.2240172513	39210.0311888733	32836.7534089754	27929.7155109494	27197.057642188	22873.8569018081	38686.5772504395	37213.7953950561	0.196892455849647	0.320376780507945	0.65726453883739
ENSECAG00000020480	ENSG00000159322	ADPGK	ADP dependent glucokinase [Source:HGNC Symbol;Acc:HGNC:25250]	1424.82139122196	1288.85602068175	780.996311573583	1365.12397198395	1243.78439820434	1134.21538092912	1885.89340372984	1473.46374877268	1542.42536074775	838.641984971606	2186.86564175274	-0.26844940060521	0.320562597245025	0.65726453883739
ENSECAG00000012196	ENSG00000137269	LRRC1	leucine rich repeat containing 1 [Source:HGNC Symbol;Acc:HGNC:14307]	107.722271978589	110.659355311059	82.4446890962128	144.578347088601	131.751700101335	102.864402089037	99.5784232572868	81.7395948224259	63.83550380746	105.673386846288	111.238455778681	0.257437012281409	0.320460763388472	0.65726453883739
ENSECAG00000022924	ENSG00000103319	EEF2K	eukaryotic elongation factor 2 kinase [Source:HGNC Symbol;Acc:HGNC:24615]	628.565009689501	820.181104070203	763.170432850078	789.854338305096	922.261900709343	745.76691514552	889.093064797203	1287.75712544804	916.837423434644	852.132204569004	619.63939811532	-0.215779022696361	0.32022453089551	0.65726453883739
ENSECAG00000020596	ENSG00000029993	HMGB3	high mobility group box 3 [Source:HGNC Symbol;Acc:HGNC:5004]	2512.03896098525	1645.24423852178	4278.21089364131	1992.13743514715	2097.14862087904	1410.32509179969	2544.33032485965	5986.34979975819	4343.20809030006	1751.4801777289	2471.14169540937	-0.295515786740989	0.320293641335638	0.65726453883739
ENSECAG00000001652	ENSG00000091409	ITGA6	integrin subunit alpha 6 [Source:HGNC Symbol;Acc:HGNC:6142]	873.994103578865	913.753353046467	1061.75390146879	2142.80329158685	1611.23868105577	1859.68011145181	1082.15327315317	886.946305222288	1033.33721788326	1329.9108153102	1202.19931097108	0.193441728006768	0.320497254254551	0.65726453883739
ENSECAG00000014261	ENSG00000070814	TCOF1	treacle ribosome biogenesis factor 1 [Source:HGNC Symbol;Acc:HGNC:11654]	721.850276145187	2486.58080757792	911.348049739217	572.225879003306	684.141855572068	360.02540731163	703.145600959617	2777.71219598314	1692.43879469528	662.144945238976	441.65786886943	-0.457998671425732	0.320744969348332	0.657354226193363
ENSECAG00000033555	NA	NA	Protein coding gene	36.647783250448	56.143349385758	49.02116648964	28.9156694177203	50.7667101307895	66.3204697679319	38.6120416711928	39.4357694318721	37.5033584868827	39.3464738257456	27.1916225236776	0.353239411926466	0.320694348155126	0.657354226193363
ENSECAG00000015080	ENSG00000133460	SLC2A11	solute carrier family 2 member 11 [Source:HGNC Symbol;Acc:HGNC:14239]	34.4267054776935	123.678102994713	17.8258787235055	70.0063575376385	20.5484302910338	33.8369743713938	17.2738081160599	88.1927207294595	43.8869088676287	22.4836993289975	153.261872406183	-0.73116203758114	0.320756317724639	0.657354226193363
ENSECAG00000013543	ENSG00000099282	TSPAN15	tetraspanin 15 [Source:HGNC Symbol;Acc:HGNC:23298]	35.5372443640707	26.037495367308	35.6517574470109	47.1781974710173	38.6793981948872	43.3113271953841	32.5154035125834	22.9444476694529	25.534201522984	35.973918926396	26.3676339623541	0.347516718069771	0.320862923609116	0.65742389694638
ENSECAG00000001370	NA	NA	Protein coding gene	53.3058665461061	71.6031122600971	90.2435110377464	24.350037404396	51.9754413243797	73.0878646422107	30.483190793047	50.1909792769282	68.6231665930194	34.8497339599461	58.5031878539731	0.436614446672553	0.320886043329343	0.65742389694638
ENSECAG00000040807	ENSG00000203852	H3C15	H3 clustered histone 15 [Source:HGNC Symbol;Acc:HGNC:20505]	76.6271831600275	158.665987394533	362.088161571205	68.4844801998638	74.941334002594	96.0970072147585	96.5301041779821	43.7378533698945	116.499794448614	79.817132617941	223.300900118686	0.572454421497939	0.321104481209335	0.657773310874006
ENSECAG00000001189	ENSG00000026652	AGPAT4	1-acylglycerol-3-phosphate O-acyltransferase 4 [Source:HGNC Symbol;Acc:HGNC:20885]	12.2159277501493	43.9382734323323	54.5917535907355	12.175018702198	16.9222367102632	32.4834953965381	11.1771699574506	108.269112440231	50.2704592483747	13.4902195973985	205.173151769567	-0.794451433789566	0.32122244402448	0.657886023379677
ENSECAG00000000960	ENSG00000198883	PNMA5	PNMA family member 5 [Source:HGNC Symbol;Acc:HGNC:18743]	1.11053888637721	334.419081123863	113.639976862347	19.7844053910718	1.20873119359023	69.0274277176434	601.534964982793	281.786497940468	181.931185851261	1.12418496644987	0.823988561323564	-1.44165326904925	0.321255300968875	0.657886023379677
ENSECAG00000032180	ENSG00000011304	PTBP1	polypyrimidine tract binding protein 1 [Source:HGNC Symbol;Acc:HGNC:9583]	247.650171662118	275.021044817191	212.796427261846	146.100224426376	307.017723171917	208.435762127786	251.994377222522	324.090323331022	70.2190541882059	180.99377959843	110.414467217358	0.398157434802499	0.321417406190645	0.657924507018455
ENSECAG00000023693	ENSG00000167969	ECI1	enoyl-CoA delta isomerase 1 [Source:HGNC Symbol;Acc:HGNC:2703]	1996.74891770623	2064.28517958939	1494.0314605138	1191.62995547763	1282.46379639923	1513.18949388873	2037.29325133531	1684.26586173578	1433.10706047748	1721.12718363476	2356.60728538539	-0.22412853735606	0.321345278844959	0.657924507018455
ENSECAG00000037814	NA	NA	LncRNA	1645.81862961103	1202.60681727754	589.368115295899	458.0850786702	409.759874627087	266.635358046583	1739.57408792321	909.890752891741	600.851679587717	625.04684134613	555.368290332082	-0.322921561256588	0.321417797021757	0.657924507018455
ENSECAG00000008488	ENSG00000170854	RIOX2	ribosomal oxygenase 2 [Source:HGNC Symbol;Acc:HGNC:19441]	2006.74376768362	3103.34397909103	1353.6526655662	1334.68642522846	982.698460388854	1326.40939535864	1793.42772499093	1876.42561096744	1599.87731417447	1720.00299866831	1264.82244163167	-0.191829993422271	0.321560605495341	0.658118747798913
ENSECAG00000022969	ENSG00000118402	ELOVL4	ELOVL fatty acid elongase 4 [Source:HGNC Symbol;Acc:HGNC:14415]	42.200477682334	41.4972582416472	70.1893974738028	71.5282348754133	36.2619358077068	17.5952266731248	39.6281480309611	106.11807047122	134.852501793259	30.3529940941466	96.406661674857	-0.531425280877008	0.321612868259235	0.65812764385289
ENSECAG00000001004	ENSG00000125895	TMEM74B	transmembrane protein 74B [Source:HGNC Symbol;Acc:HGNC:15893]	67.7428720690099	8.13671730228376	22.2823484043818	1.52187733777475	1.20873119359023	24.3626215474036	84.3368278607633	30.1145875661569	7.97943797593249	34.8497339599461	30.4875767689719	-0.946632819296321	0.321761325161997	0.658333353359157
ENSECAG00000022242	ENSG00000034152	MAP2K3	mitogen-activated protein kinase kinase 3 [Source:HGNC Symbol;Acc:HGNC:6843]	101.059038660326	799.025639084266	114.754094282566	120.228309684205	126.916775326974	97.4504861896142	98.5623168975185	96.0798746158339	59.0478410219005	77.5687626850413	140.902043986329	0.591027429034769	0.321823776909295	0.658363058660882
ENSECAG00000015796	ENSG00000121897	LIAS	lipoic acid synthetase [Source:HGNC Symbol;Acc:HGNC:16429]	5242.85408258681	6473.57228569696	5390.10007901996	6102.72812447675	8104.54265302247	4758.83207559283	5601.79436140226	4235.40163698307	6204.01302628751	5373.6041396304	5409.4849050892	0.187116397820442	0.322028925822921	0.658510463058723
ENSECAG00000011882	ENSG00000172009	THOP1	thimet oligopeptidase 1 [Source:HGNC Symbol;Acc:HGNC:11793]	1477.01671888169	2122.86954416583	1273.43621131042	1200.76121950428	1203.89626881587	699.748630000424	1464.20926442602	3015.04382656404	1867.1884863682	1072.47245799318	983.842342220336	-0.285343388286009	0.321963253688797	0.658510463058723
ENSECAG00000024485	ENSG00000164161	HHIP	hedgehog interacting protein [Source:HGNC Symbol;Acc:HGNC:14866]	83.2904164782908	56.9570211159863	56.8199884311737	13.6968960399728	1.20873119359023	12.1813107737018	114.82001865381	83.8906367914371	35.9074708916962	19.1111444296479	7.41589705191208	-0.534779477190421	0.322039663659661	0.658510463058723
ENSECAG00000000506	ENSG00000215845	TSTD1	thiosulfate sulfurtransferase like domain containing 1 [Source:HGNC Symbol;Acc:HGNC:35410]	716.297581713301	599.676065178313	777.653959312926	846.163799802761	1045.55248245555	1130.15494400455	588.325582305806	607.310849250831	434.879369688321	565.465038124286	2617.81165932496	0.273571665834215	0.322273032943874	0.658889566460868
ENSECAG00000016282	ENSG00000177694	NAALADL2	N-acetylated alpha-linked acidic dipeptidase like 2 [Source:HGNC Symbol;Acc:HGNC:23219]	334.27220479954	259.561281942852	246.219949868419	432.213163928029	413.386068207857	537.331153017734	264.18765353974	271.031288095412	331.146676001199	323.765270337564	368.322886911633	0.192652716006803	0.322387461849204	0.659025418737731
ENSECAG00000015058	ENSG00000163947	ARHGEF3	Rho guanine nucleotide exchange factor 3 [Source:HGNC Symbol;Acc:HGNC:683]	265.418793844153	398.699147811904	272.958767953677	287.634816839428	151.091399198778	139.408334410143	310.928546089079	564.290009870607	416.526662343676	188.863074363579	120.30232995324	-0.337483161093783	0.322821462198209	0.659323833946826
ENSECAG00000003934	ENSG00000125352	RNF113A	ring finger protein 113A [Source:HGNC Symbol;Acc:HGNC:12974]	893.983803533655	434.500703941953	932.516280723379	375.903702430363	812.267362092632	648.316428955906	626.937623976999	620.217101064898	946.361343945594	448.5498016135	820.69260707827	0.206070755985897	0.322591939694454	0.659323833946826
ENSECAG00000014653	ENSG00000138363	ATIC	5-aminoimidazole-4-carboxamide ribonucleotide formyltransferase/IMP cyclohydrolase [Source:HGNC Symbol;Acc:HGNC:794]	13283.1556199578	21658.3141152189	12870.2844383709	10698.7976845565	10471.2383300721	8992.51430894163	13871.8840235559	21588.5742149861	16913.2167337865	11341.9021265128	9488.22828364084	-0.212547152255744	0.322740255123085	0.659323833946826
ENSECAG00000036335	ENSG00000170265	ZNF282	zinc finger protein 282 [Source:HGNC Symbol;Acc:HGNC:13076]	135.48574413802	114.727713962201	129.237620745415	51.7438294843415	139.004087262876	55.4926379690859	65.0308070251669	88.1927207294595	98.9450309015629	94.4315371817894	80.7508790097093	0.331682472805697	0.322685744922388	0.659323833946826
ENSECAG00000014028	ENSG00000114956	DGUOK	deoxyguanosine kinase [Source:HGNC Symbol;Acc:HGNC:2858]	292.071727117206	404.394849923503	368.772866092519	220.672213977339	146.256474424417	123.166586711874	483.666627249679	519.835142511042	211.455106362211	151.764970470733	594.09575271429	-0.446319658409395	0.322687103246392	0.659323833946826
ENSECAG00000026908	ENSG00000204220	PFDN6	prefoldin subunit 6 [Source:HGNC Symbol;Acc:HGNC:4926]	1711.34042390728	2338.49255267635	1703.48553551499	798.985602331744	1287.29872117359	924.426139826479	2263.88496956362	1666.34051199402	1584.71638202019	1565.98965826467	1146.16808880108	-0.198823218038569	0.322820598244142	0.659323833946826
ENSECAG00000008163	ENSG00000125755	SYMPK	symplekin [Source:HGNC Symbol;Acc:HGNC:22935]	567.485370938755	1240.84938859827	541.461066226478	616.360321798774	491.953595791222	525.149842244032	685.871792843557	917.060892788445	695.00904770372	721.726748460819	353.491092807809	-0.205320365805303	0.323128027395595	0.659836512242129
ENSECAG00000007750	ENSG00000198563	DDX39B	DExD-box helicase 39B [Source:HGNC Symbol;Acc:HGNC:13917]	11711.7430957341	13183.9230448904	8977.55817212544	8589.47569440069	10055.4347994771	7989.58638857351	13399.3945662637	13377.3300052807	13022.4427767218	9259.91156864761	7929.24192561666	-0.144000503296675	0.323168563367514	0.659836512242129
ENSECAG00000034818	ENSG00000246705	H2AJ	H2A.J histone [Source:HGNC Symbol;Acc:HGNC:14456]	169.912449615713	121.237087804028	223.937601464037	225.237845990663	354.158239721936	372.206718085332	134.126039489407	149.855923841114	158.790815721057	179.86959463198	837.172378304741	0.233728457307566	0.323280741728094	0.659967447627136
ENSECAG00000016577	ENSG00000143179	UCK2	uridine-cytidine kinase 2 [Source:HGNC Symbol;Acc:HGNC:12562]	2114.46603966221	3211.5623192114	2347.44540440163	1806.46839993863	2674.92213141517	1264.14936251527	2690.64964066628	2470.11319441454	1729.94215318216	3692.94761478784	2560.95644859364	-0.279043531525017	0.3234604877181	0.660236260782896
ENSECAG00000019093	ENSG00000204438	GPANK1	G-patch domain and ankyrin repeats 1 [Source:HGNC Symbol;Acc:HGNC:13920]	365.367293618102	433.687032211725	272.958767953677	311.984854243824	375.91540120656	180.012703655815	274.348717137423	374.28130260795	550.581220339342	356.36663436461	511.696896581933	-0.300734835441014	0.323519160346792	0.660257900053965
ENSECAG00000008760	ENSG00000085999	RAD54L	RAD54 like [Source:HGNC Symbol;Acc:HGNC:9826]	232.102627252837	1907.24653565531	472.385786172895	260.241024759482	158.34378636032	254.454047272882	212.366229191561	1196.6963487599	1031.74133028807	210.222588726126	140.078055425006	-0.598136315159442	0.323708090921681	0.66044721164725
ENSECAG00000025371	NA	NA	Snrna gene	1.11053888637721	0.813671730228376	1.11411742021909	39.5688107821435	1.20873119359023	1.35347897485575	1.01610635976823	0.717013989670402	0.797943797593249	1.12418496644987	0.823988561323564	1.39834701126041	0.323666799724381	0.66044721164725
ENSECAG00000023559	ENSG00000114902	SPCS1	signal peptidase complex subunit 1 [Source:HGNC Symbol;Acc:HGNC:23401]	5261.73324365523	4853.55187081226	4641.41317263273	4171.46578284059	4963.05028088147	5587.16120820455	4236.14741387376	3563.5595286619	3540.47662992125	4739.56381855267	6201.33791252114	0.17148684186062	0.323859468334119	0.66055981549883
ENSECAG00000017840	ENSG00000149269	PAK1	p21 (RAC1) activated kinase 1 [Source:HGNC Symbol;Acc:HGNC:8590]	2110.0238841167	1606.18799547081	1363.67972234817	1795.81525857421	1347.7352808531	2543.18699375396	2021.03554957901	1905.82318454393	2101.78396286062	1654.80027061421	3159.17214411455	-0.233116657676782	0.323816424001811	0.66055981549883
ENSECAG00000024529	ENSG00000196123	KIAA0895L	KIAA0895 like [Source:HGNC Symbol;Acc:HGNC:34408]	32.2056277049391	23.5964801766229	32.3094051863537	45.6563201332425	35.0532046141166	39.2508902708168	29.4670844332787	20.7934057004417	23.1403701302042	32.6013640270463	23.8956682783834	0.35948043553563	0.324106213555395	0.660623126124963
ENSECAG00000036635	NA	NA	LncRNA	16.6580832956582	13.018747683654	21.1682309841627	15.2187733777475	19.3396990974436	24.3626215474036	15.2415953965235	10.0381958553856	11.9691569638987	15.7385895302982	14.0078055425006	0.461209842256807	0.32407939043645	0.660623126124963
ENSECAG00000008738	ENSG00000115738	ID2	inhibitor of DNA binding 2 [Source:HGNC Symbol;Acc:HGNC:5361]	1474.79564110894	1465.42278614131	869.011587770891	875.079469220482	227.241464394963	1557.85430005897	618.808773098853	1687.13391769446	525.047018816358	1742.4866979973	2999.31836321777	-0.535693928885464	0.324075129882588	0.660623126124963
ENSECAG00000018064	ENSG00000149231	CCDC82	coiled-coil domain containing 82 [Source:HGNC Symbol;Acc:HGNC:26282]	107.722271978589	82.180844753066	173.802317554178	159.797120466349	128.125506520564	105.571360038749	117.868337733115	91.7777906778115	105.328581282309	119.163606443687	88.1667760616214	0.288711447448557	0.323964492463523	0.660623126124963
ENSECAG00000000090	ENSG00000107968	MAP3K8	mitogen-activated protein kinase kinase kinase 8 [Source:HGNC Symbol;Acc:HGNC:6860]	358.704060299839	213.181993319835	152.634086570016	115.662677670881	89.4461083256767	135.347897485575	231.672250027157	247.369826436289	130.0648390077	210.222588726126	385.626646699428	-0.427967395449904	0.324169500408649	0.660623126124963
ENSECAG00000001653	ENSG00000177084	POLE	DNA polymerase epsilon, catalytic subunit [Source:HGNC Symbol;Acc:HGNC:9177]	434.220704573489	986.98380876702	320.865817023098	465.694465359074	403.716218659136	267.988837021439	407.458650267061	608.027863240501	874.546402162201	429.438657183852	400.458440803252	-0.349347413194794	0.32417909501873	0.660623126124963
ENSECAG00000009140	ENSG00000183655	KLHL25	kelch like family member 25 [Source:HGNC Symbol;Acc:HGNC:25732]	21.100238841167	178.194108920014	123.667033644319	121.75018702198	27.8008174525752	9.47435282399027	27.4348717137423	343.449701052123	81.3902673545115	26.980439194797	219.180957312068	-0.886294541082696	0.324257741804064	0.66065961922679
ENSECAG00000013623	ENSG00000155629	PIK3AP1	phosphoinositide-3-kinase adaptor protein 1 [Source:HGNC Symbol;Acc:HGNC:30034]	79.9587998191592	82.9945164832944	93.5858632984037	185.66903520852	108.78580742312	75.7948225919222	87.385146940068	58.795147152973	79.7943797593249	92.1831672488897	74.9829590804443	0.323136190989966	0.32448560548263	0.66065961922679
ENSECAG00000017464	ENSG00000010244	ZNF207	zinc finger protein 207 [Source:HGNC Symbol;Acc:HGNC:12998]	7214.06060590636	7184.72137791656	5503.74005588231	5664.42745119762	4792.61918258525	4577.46589296216	6660.57718828076	7117.79787545808	7658.66456930001	6555.12253936921	3359.40136451617	-0.138609578829417	0.324418313302912	0.66065961922679
ENSECAG00000011163	ENSG00000137478	FCHSD2	FCH and double SH3 domains 2 [Source:HGNC Symbol;Acc:HGNC:29114]	6.66323331826326	5.69570211159863	7.79882194153364	33.4813014310445	7.25238716154136	8.12087384913452	6.09663815860939	4.30208393802241	4.7876627855595	6.74510979869924	4.94393136794138	0.739969954395525	0.324387916196968	0.66065961922679
ENSECAG00000021001	ENSG00000112701	SENP6	SUMO specific peptidase 6 [Source:HGNC Symbol;Acc:HGNC:20944]	770.713987145784	476.811633913828	531.434009444507	528.091436207838	627.331489473327	422.285440154995	681.807367404484	522.703198469723	577.711309457513	789.177846447811	755.597510733708	-0.217981902374867	0.324452664884987	0.66065961922679
ENSECAG00000025402	ENSG00000201098	RNY1	RNA, Ro60-associated Y1 [Source:HGNC Symbol;Acc:HGNC:10242]	3.33161665913163	3.2546869209135	4.45646968087637	28.9156694177203	4.8349247743609	5.41391589942301	3.0483190793047	1.4340279793408	3.191775190373	4.4967398657995	3.29595424529426	0.903326843969059	0.324363779942647	0.66065961922679
ENSECAG00000019292	ENSG00000179152	TCAIM	T cell activation inhibitor, mitochondrial [Source:HGNC Symbol;Acc:HGNC:25241]	455.320943414656	616.763171513109	286.328176996306	260.241024759482	181.309679038534	234.151862650045	480.618308170374	509.796946655656	485.947772734289	178.74540966553	497.689091039433	-0.373715318673468	0.324609034884973	0.660715040626126
ENSECAG00000010027	ENSG00000166821	PEX11A	peroxisomal biogenesis factor 11 alpha [Source:HGNC Symbol;Acc:HGNC:8852]	515.290043279026	495.526083709081	430.049324204569	640.71035920317	484.701208629681	512.968531470331	486.714946328983	702.673709876994	650.324195038498	477.778610741196	593.271764152966	-0.185706724141229	0.324586193424068	0.660715040626126
ENSECAG00000002783	ENSG00000028203	VEZT	vezatin, adherens junctions transmembrane protein [Source:HGNC Symbol;Acc:HGNC:18258]	854.004403624075	871.442423074591	540.346948806259	757.894914211826	733.699834509267	1119.32711220571	1018.13857248777	1017.4428513423	1158.6143941054	655.399835440276	882.491749177537	-0.242316797908311	0.324933458629605	0.660815828980225
ENSECAG00000043536	NA	NA	Pseudogene	167.691371842959	218.064023701205	354.289339629671	95.8782722798093	187.353335006485	106.924839013605	152.415953965235	513.382016604008	459.615627413712	147.268230604933	190.341357665743	-0.399442694123117	0.325113666798901	0.660815828980225
ENSECAG00000014575	ENSG00000139687	RB1	RB transcriptional corepressor 1 [Source:HGNC Symbol;Acc:HGNC:9884]	33.3161665913163	24.4101519068513	33.4235226065727	45.6563201332425	36.2619358077068	40.6043692456726	30.483190793047	21.5104196901121	23.9383139277975	33.7255489934962	24.7196568397069	0.353263906832239	0.325144075229427	0.660815828980225
ENSECAG00000005146	ENSG00000125485	DDX31	DEAD-box helicase 31 [Source:HGNC Symbol;Acc:HGNC:16715]	362.035676958971	349.878843998202	342.034048007261	380.469334443688	305.808991978327	465.596767350379	347.508375040735	322.656295351681	386.204798035133	301.281571008566	136.782101179712	0.258530618550143	0.324947311971209	0.660815828980225
ENSECAG00000005110	ENSG00000174099	MSRB3	methionine sulfoxide reductase B3 [Source:HGNC Symbol;Acc:HGNC:27375]	33.3161665913163	24.4101519068513	33.4235226065727	45.6563201332425	36.2619358077068	40.6043692456726	30.483190793047	21.5104196901121	23.9383139277975	33.7255489934962	24.7196568397069	0.353263906832239	0.325144075229427	0.660815828980225
ENSECAG00000027672	ENSG00000198938	MT-CO3	mitochondrially encoded cytochrome c oxidase III [Source:HGNC Symbol;Acc:HGNC:7422]	195374.88520257	155783.148454334	209250.191513289	177134.347098279	219532.176842244	272092.585273202	156805.533439434	109247.119522141	135470.908236394	193661.095800387	383062.394296589	0.23061498194048	0.324927861786105	0.660815828980225
ENSECAG00000014941	ENSG00000198825	INPP5F	inositol polyphosphate-5-phosphatase F [Source:HGNC Symbol;Acc:HGNC:17054]	89.9536497965541	69.9757687996404	110.29762460169	91.312640266485	112.412001003891	184.073140580382	91.4495723791409	70.2673709876994	74.2087731761722	106.797571812738	82.3988561323564	0.302813717353476	0.325176449583272	0.660815828980225
ENSECAG00000010036	ENSG00000110446	SLC15A3	solute carrier family 15 member 3 [Source:HGNC Symbol;Acc:HGNC:18068]	33.3161665913163	24.4101519068513	33.4235226065727	45.6563201332425	36.2619358077068	40.6043692456726	30.483190793047	21.5104196901121	23.9383139277975	33.7255489934962	24.7196568397069	0.353263906832239	0.325144075229427	0.660815828980225
ENSECAG00000042890	ENSG00000285976	AL135905.2	novel protein	178.796760706731	158.665987394533	197.198783378779	225.237845990663	418.220992982218	281.523626769997	274.348717137423	357.07296685586	494.725154507815	196.732369128728	298.28385919913	-0.297200628259778	0.32507702153255	0.660815828980225
ENSECAG00000011355	ENSG00000009790	TRAF3IP3	TRAF3 interacting protein 3 [Source:HGNC Symbol;Acc:HGNC:30766]	33.3161665913163	24.4101519068513	33.4235226065727	45.6563201332425	36.2619358077068	40.6043692456726	30.483190793047	21.5104196901121	23.9383139277975	33.7255489934962	24.7196568397069	0.353263906832239	0.325144075229427	0.660815828980225
ENSECAG00000013041	ENSG00000120705	ETF1	eukaryotic translation termination factor 1 [Source:HGNC Symbol;Acc:HGNC:3477]	8337.9259589201	10756.7402736191	7262.93146240826	9382.37378738134	8469.57947348671	7839.35022236452	9302.45372367817	8517.40918329471	13088.6721119221	8825.97617159796	7874.8586805693	-0.177787424409173	0.32518778216799	0.660815828980225
ENSECAG00000023901	ENSG00000242247	ARFGAP3	ADP ribosylation factor GTPase activating protein 3 [Source:HGNC Symbol;Acc:HGNC:661]	835.125242555663	934.095146302176	420.022267422597	651.363500567593	512.502026082256	790.43172131576	896.205809315581	1051.14250885681	1611.84647113836	448.5498016135	425.178097642959	-0.36287941924899	0.325303530745954	0.660953253667999
ENSECAG00000019497	ENSG00000168918	INPP5D	inositol polyphosphate-5-phosphatase D [Source:HGNC Symbol;Acc:HGNC:6079]	681.870876235607	160.29333085499	88.0152761973082	44.1344427954678	22.9658926782143	33.8369743713938	791.546854259453	466.776107275432	284.86593574079	21.3595143625476	22.2476911557362	-0.549737938488469	0.325421241876307	0.660996858499125
ENSECAG00000041615	NA	NA	LncRNA	3441.56000888298	3523.19859188887	4688.20610428194	3361.82703914442	3160.83207123844	4105.1017307375	3474.06764404759	2533.21042550553	2374.68074163751	3888.55579895011	3711.24448020133	0.199289173085712	0.325387005501667	0.660996858499125
ENSECAG00000024635	ENSG00000127774	EMC6	ER membrane protein complex subunit 6 [Source:HGNC Symbol;Acc:HGNC:28430]	5821.44484238934	7974.79662796832	5693.14001731956	4457.57872234224	5418.74194086498	5607.46339282739	4745.21670011764	4607.53189762201	3682.51062589285	6008.76864567458	5372.40541982964	0.188656873504358	0.325545703293976	0.661054144698811
ENSECAG00000022335	ENSG00000134901	POGLUT2	protein O-glucosyltransferase 2 [Source:HGNC Symbol;Acc:HGNC:19350]	1303.77265260685	602.117080368998	1371.4785442897	1731.89641038767	2324.390085274	1609.28650110349	1089.26601767154	879.776165325584	1633.39095367338	1212.99557879941	2175.32980189421	0.212220266104307	0.325531906389358	0.661054144698811
ENSECAG00000022604	ENSG00000114388	NPRL2	NPR2 like, GATOR1 complex subunit [Source:HGNC Symbol;Acc:HGNC:24969]	1750.20928493048	1867.37662087412	1248.9256280656	1314.90201983738	1299.38603310949	1307.46068971066	2082.00193116511	1468.44465084498	1880.75353092729	1263.58390228966	1779.8152924589	-0.190127171683482	0.325654166317264	0.661176640704749
ENSECAG00000012684	ENSG00000173928	SWSAP1	SWIM-type zinc finger 7 associated protein 1 [Source:HGNC Symbol;Acc:HGNC:26638]	528.616509915552	750.205335270563	477.95637327399	383.513089119237	472.613896693778	265.281879071728	577.148412348356	458.171939399387	297.633036502282	356.36663436461	327.947447406779	0.243535569214818	0.32585409767317	0.661333367966222
ENSECAG00000000473	ENSG00000138138	ATAD1	ATPase family AAA domain containing 1 [Source:HGNC Symbol;Acc:HGNC:25903]	1473.68510222256	1767.29499805603	1543.05262700344	2258.46596925773	2041.54698597389	1796.06659963358	1979.37518882852	1520.06965810125	2906.11131083461	1967.32369128728	1855.62224010067	-0.209413784315328	0.325875808838397	0.661333367966222
ENSECAG00000012423	ENSG00000173917	HOXB2	homeobox B2 [Source:HGNC Symbol;Acc:HGNC:5113]	5.55269443188605	4.88203038137026	7.79882194153364	13.6968960399728	6.04365596795113	9.47435282399027	5.08053179884116	4.30208393802241	2.39383139277975	5.62092483224937	4.11994280661782	0.718019467660917	0.325868567176418	0.661333367966222
ENSECAG00000036477	ENSG00000177054	ZDHHC13	zinc finger DHHC-type palmitoyltransferase 13 [Source:HGNC Symbol;Acc:HGNC:18413]	1249.35624717436	1040.68614296209	1024.98802660156	964.870232149192	695.02043631438	872.993938781961	981.558743536112	2153.19301098022	1714.78122102789	745.334632756266	727.581899648707	-0.287431722975279	0.325970620160454	0.66142804962385
ENSECAG00000037677	ENSG00000275663	H4C7	H4 clustered histone 7 [Source:HGNC Symbol;Acc:HGNC:4792]	5.55269443188605	17.0871063347959	122.5529162241	15.2187733777475	6.04365596795113	37.8974112959611	5.08053179884116	49.4739652872578	5.58560658315275	8.99347973159899	84.8708218163271	0.974496960723659	0.326026839270292	0.661444407293569
ENSECAG00000035018	ENSG00000141854	MISP3	MISP family member 3 [Source:HGNC Symbol;Acc:HGNC:26963]	34.4267054776935	25.2238236370797	34.5376400267918	45.6563201332425	37.470667001297	41.9578482205284	31.4992971528152	22.2274336797825	24.7362577253907	34.8497339599461	25.5436454010305	0.347365805623585	0.326199629461019	0.661501832370751
ENSECAG00000008099	ENSG00000113048	MRPS27	mitochondrial ribosomal protein S27 [Source:HGNC Symbol;Acc:HGNC:14512]	1390.39468574427	1814.48795840928	1381.50560107167	1425.99906549494	1118.07635407096	1289.86546303753	1300.61614050334	1540.14604981202	1965.33557347217	1327.6624453773	1669.40082524154	-0.18622155957672	0.326177342057285	0.661501832370751
ENSECAG00000014556	ENSG00000109572	CLCN3	chloride voltage-gated channel 3 [Source:HGNC Symbol;Acc:HGNC:2021]	309.840349299242	331.978065933178	209.454075001189	342.422400999319	264.71213139626	400.629776557303	307.880227009774	348.468798979816	390.194517023099	309.150865773715	305.699756251042	-0.200858131720534	0.326145082528566	0.661501832370751
ENSECAG00000006664	ENSG00000185133	INPP5J	inositol polyphosphate-5-phosphatase J [Source:HGNC Symbol;Acc:HGNC:8956]	6.66323331826326	5.69570211159863	12.25529162241	33.4813014310445	4.8349247743609	6.76739487427877	6.09663815860939	91.0607766881411	5.58560658315275	5.62092483224937	6.59190849058851	-1.04454437935589	0.32635165829419	0.661712433816165
ENSECAG00000013322	ENSG00000127838	PNKD	PNKD metallo-beta-lactamase domain containing [Source:HGNC Symbol;Acc:HGNC:9153]	2567.56590530411	2378.36246745754	2922.32999323468	2648.06656772807	3363.8989117616	3514.98489770039	2428.49419984607	2133.11661926945	2221.47553249961	2959.97901666252	3752.44390826751	0.138492106778427	0.326503759549279	0.661923119912818
ENSECAG00000017534	ENSG00000165704	HPRT1	hypoxanthine phosphoribosyltransferase 1 [Source:HGNC Symbol;Acc:HGNC:5157]	6424.46745769216	4026.86139290023	3780.20040680338	2205.20026243561	2202.30823472139	2771.92494050458	4590.76853343287	4109.92418879075	5110.83002358476	3536.6859044513	2766.95358892453	-0.192580560467467	0.326584460053539	0.661989013995772
ENSECAG00000013531	ENSG00000115307	AUP1	AUP1 lipid droplet regulating VLDL assembly factor [Source:HGNC Symbol;Acc:HGNC:891]	2796.33691589782	2650.12882535382	2350.78775666228	2485.22569258617	2589.10221667026	2502.58262450829	2190.72531166031	2629.29030012137	3269.97368253714	2874.54095921233	3427.79241510603	-0.147039025295602	0.326665379877853	0.662055333130044
ENSECAG00000012813	ENSG00000154743	TSEN2	tRNA splicing endonuclease subunit 2 [Source:HGNC Symbol;Acc:HGNC:28422]	430.889087914358	515.867876964791	271.844650533458	359.163051714841	485.909939823271	502.140699671484	391.200948510769	427.34033784356	323.167238025266	390.092183358106	202.701186085597	0.25022431023589	0.326768784079044	0.66216719523837
ENSECAG00000015089	ENSG00000142937	RPS8	Ribosomal protein S8	29133.8771452197	35100.1710985917	39287.1225891858	26392.3967916897	36207.5429039952	37014.9430043551	25897.5027914129	23294.350496412	24920.5827426348	36150.4159661286	40059.8518858677	0.189193437607114	0.326867965293621	0.662172788098509
ENSECAG00000007105	ENSG00000182054	IDH2	isocitrate dehydrogenase (NADP(+)) 2 [Source:HGNC Symbol;Acc:HGNC:5383]	939.51589787512	907.24397920464	1077.35154535186	2194.54712107119	1434.7639267916	997.51400446869	797.643492418062	2952.66360946272	963.118163695052	780.184366716212	8245.65353316491	-0.451725993761308	0.32684657778676	0.662172788098509
ENSECAG00000002856	ENSG00000168883	USP39	ubiquitin specific peptidase 39 [Source:HGNC Symbol;Acc:HGNC:20071]	1649.15024627016	2193.6589846957	1490.68910825314	1212.93623820648	1519.37511034291	1396.79030205114	1614.59300567172	2521.73820167081	2032.36285247001	1621.07472162072	1162.64786002755	-0.190639149378401	0.326962846955346	0.662267320886547
ENSECAG00000017946	ENSG00000167548	KMT2D	lysine methyltransferase 2D [Source:HGNC Symbol;Acc:HGNC:7133]	1634.71324074725	913.753353046467	430.049324204569	508.307030816767	594.695747246391	345.137138588217	1170.554526453	803.772682420521	877.738177352574	784.681106582012	866.011977951066	-0.326783790488323	0.327031418522354	0.662308542230099
ENSECAG00000021383	ENSG00000169242	EFNA1	ephrin A1 [Source:HGNC Symbol;Acc:HGNC:3221]	509.73734884714	1011.39396067387	636.161046945101	535.700822896712	349.323314947575	416.871524255572	546.665221555309	628.104254951273	732.512406190603	521.621824432742	1057.17732417813	-0.333541621591561	0.327081175361005	0.662311653189356
ENSECAG00000009032	ENSG00000134255	CEPT1	choline/ethanolamine phosphotransferase 1 [Source:HGNC Symbol;Acc:HGNC:24289]	3401.5806089734	2338.49255267635	2493.39478645033	3466.83657545088	2599.98079741258	3010.1372400792	2811.5662974787	2622.83717421433	4028.02029025072	3309.60054122843	3688.9967890456	-0.182962362016462	0.327163236900953	0.662380167870665
ENSECAG00000020280	ENSG00000141696	P3H4	prolyl 3-hydroxylase family member 4 (inactive) [Source:HGNC Symbol;Acc:HGNC:16946]	2.22107777275442	1.62734346045675	2.22823484043818	33.4813014310445	2.41746238718045	2.70695794971151	2.03221271953646	1.4340279793408	1.5958875951865	2.24836993289975	0.823988561323564	1.15870094211283	0.327579281634435	0.662394257874071
ENSECAG00000012699	ENSG00000105438	KDELR1	KDEL endoplasmic reticulum protein retention receptor 1 [Source:HGNC Symbol;Acc:HGNC:6304]	557.49052096136	312.449944407696	668.470452131455	742.676140834078	652.714844538722	721.404293598117	559.874604232296	715.579961691062	807.519123164368	514.876714634042	1554.04242665624	-0.189088124112432	0.327372242007556	0.662394257874071
ENSECAG00000010803	ENSG00000181915	ADO	2-aminoethanethiol dioxygenase [Source:HGNC Symbol;Acc:HGNC:23506]	63.300716523501	123.678102994713	70.1893974738028	85.225130915386	24.1746238718045	100.157444139326	102.626742336591	70.2673709876994	102.934749889529	51.7125084566942	132.662158373094	-0.454268245333928	0.327726199301015	0.662394257874071
ENSECAG00000005497	NA	NA	Protein coding gene	309.840349299242	496.33975543931	315.295229922003	456.563201332425	464.152778338647	262.574921122016	351.572800479808	499.0417368106	527.440850209138	423.817732351602	440.009891746783	-0.246487302301242	0.32769886375523	0.662394257874071
ENSECAG00000022258	ENSG00000139410	SDSL	serine dehydratase like [Source:HGNC Symbol;Acc:HGNC:30404]	4.44215554550884	2.44101519068513	5.57058710109546	38.0469334443688	6.04365596795113	8.12087384913452	4.06442543907293	3.58506994835201	3.98971898796625	4.4967398657995	3.29595424529426	0.875494427833397	0.327296155287859	0.662394257874071
ENSECAG00000037060	ENSG00000260428	SCX	scleraxis bHLH transcription factor [Source:HGNC Symbol;Acc:HGNC:32322]	7.77377220464048	84.6218599437511	65.7329277929264	16.7406507155223	7.25238716154136	5.41391589942301	7.11274451837763	6.45312590703362	34.3115832965097	7.86929476514912	9.06387417455921	0.885181039671653	0.327379130062283	0.662394257874071
ENSECAG00000012963	ENSG00000154114	TBCEL	tubulin folding cofactor E like [Source:HGNC Symbol;Acc:HGNC:28115]	34.4267054776935	39.0562430509621	38.9941097076682	77.6157442265123	48.349247743609	79.8552595164894	40.6442543907293	31.5486155454977	38.301302284476	44.967398657995	19.7757254717655	0.377675453179147	0.327748917110461	0.662394257874071
ENSECAG00000011768	ENSG00000082153	BZW1	basic leucine zipper and W2 domains 1 [Source:HGNC Symbol;Acc:HGNC:18380]	22033.0915057239	20309.2463865003	19879.1971289692	20723.4037084788	18616.8778436767	21812.6671587753	22098.2811122395	22954.4858653083	28272.744636324	22573.6341263135	16094.9685683332	-0.143084120869155	0.32771476812898	0.662394257874071
ENSECAG00000028346	ENSG00000167244	IGF2	insulin like growth factor 2 [Source:HGNC Symbol;Acc:HGNC:5466]	33.3161665913163	33.3605409393634	239.535245347105	33.4813014310445	41.0968605820677	70.3809066924992	32.5154035125834	547.081674118517	32.7156957013232	37.0981038928458	641.063100709733	-0.811763440073845	0.327590282115698	0.662394257874071
ENSECAG00000022684	ENSG00000198231	DDX42	DEAD-box helicase 42 [Source:HGNC Symbol;Acc:HGNC:18676]	2022.2913120929	3289.67480531333	2123.50780293759	2480.66006057284	2754.69839019213	2211.5846449143	2674.39193890999	3896.25401986897	3693.68183905915	2509.18084511612	1734.4959215861	-0.233950309303419	0.327516031162684	0.662394257874071
ENSECAG00000013768	ENSG00000240682	ISY1	ISY1 splicing factor homolog [Source:HGNC Symbol;Acc:HGNC:29201]	1131.63912521838	951.9959243672	1082.92213245296	1002.91716559356	1195.43515046073	905.477434178499	1070.97610319572	1127.86300575154	1216.86429132971	1080.34175275833	1454.33981073609	-0.106724552804193	0.327341305883579	0.662394257874071
ENSECAG00000032378	ENSG00000169964	TMEM42	transmembrane protein 42 [Source:HGNC Symbol;Acc:HGNC:28444]	1.11053888637721	51.2613190043877	1.11411742021909	1.52187733777475	1.20873119359023	1.35347897485575	1.01610635976823	0.717013989670402	0.797943797593249	1.12418496644987	0.823988561323564	1.20098139474091	0.327586832561577	0.662394257874071
ENSECAG00000015561	ENSG00000112367	FIG4	FIG4 phosphoinositide 5-phosphatase [Source:HGNC Symbol;Acc:HGNC:16873]	725.181892804319	966.642015511311	939.200985244694	1037.92034436238	789.301469414418	787.724763366048	1212.2148872035	1090.57827828868	1202.50130297303	637.412875977078	1155.23196297564	-0.215881660924857	0.327827957673713	0.662456524738627
ENSECAG00000016518	ENSG00000138802	SEC24B	SEC24 homolog B, COPII coat complex component [Source:HGNC Symbol;Acc:HGNC:10704]	76.6271831600275	73.2304557205539	91.3576284579655	77.6157442265123	83.4024523577256	70.3809066924992	71.1274451837762	60.2291751323138	71.0169979857992	78.6929476514912	53.5592564860317	0.236383591672393	0.328068650161122	0.662650427935738
ENSECAG00000007896	ENSG00000148300	REXO4	REX4 homolog, 3'-5' exonuclease [Source:HGNC Symbol;Acc:HGNC:12820]	229.881549480083	312.449944407696	297.469351198497	272.41604346168	403.716218659136	147.529208259277	370.878821315405	309.033029547943	528.238794006731	272.052761880869	359.259012737074	-0.28306416031211	0.327982728771099	0.662650427935738
ENSECAG00000022826	ENSG00000001461	NIPAL3	NIPA like domain containing 3 [Source:HGNC Symbol;Acc:HGNC:25233]	129.933049706134	90.3175620553498	127.009385904976	120.228309684205	132.960431294925	143.46877133471	120.91665681242	93.9288326468227	103.732693687122	115.791051544337	108.76649009471	0.21144168284533	0.328033235208101	0.662650427935738
ENSECAG00000015878	ENSG00000126016	AMOT	angiomotin [Source:HGNC Symbol;Acc:HGNC:17810]	202.118077320652	101.708966278547	403.310506119311	330.247382297121	194.605722168026	188.13357750495	204.237378313415	253.105938353652	1156.22056271262	213.595143625476	191.98933478839	-0.555845700573709	0.329694545996565	0.662805786080778
ENSECAG00000011670	ENSG00000167526	RPL13	ribosomal protein L13 [Source:HGNC Symbol;Acc:HGNC:10303]	22687.1989098	24795.0186352493	22762.5330124963	15743.8210592798	24583.175015238	22475.8718564546	17779.8290832245	17071.3860800626	9270.51104043837	23474.1062844398	25349.1841005581	0.264787748507902	0.328649970105036	0.662805786080778
ENSECAG00000023905	ENSG00000134716	CYP2J2	cytochrome P450 family 2 subfamily J member 2 [Source:HGNC Symbol;Acc:HGNC:2634]	28.8740110458075	25.2238236370797	84.6729239366509	18.262528053297	37.470667001297	69.0274277176434	26.418765353974	17.2083357520897	39.8971898796625	30.3529940941466	70.039027712503	0.5207426127928	0.329882806963829	0.662805786080778
ENSECAG00000008974	ENSG00000114861	FOXP1	forkhead box P1 [Source:HGNC Symbol;Acc:HGNC:3823]	16.6580832956582	13.018747683654	23.3964658246009	53.2657068221163	14.5047743230827	18.9487056479805	15.2415953965235	11.4722238347264	13.5650445590852	16.8627744967481	14.0078055425006	0.534878862366752	0.329860871815974	0.662805786080778
ENSECAG00000013486	ENSG00000123838	C4BPA	complement component 4 binding protein alpha [Source:HGNC Symbol;Acc:HGNC:1325]	27.7634721594303	20.3417932557094	27.8529355054773	41.0906881199183	30.2182798397557	33.8369743713938	25.4026589942058	17.9253497417601	19.150651142238	28.1046241612468	20.5997140330891	0.377369361318052	0.329777776224195	0.662805786080778
ENSECAG00000041292	ENSG00000167378	IRGQ	immunity related GTPase Q [Source:HGNC Symbol;Acc:HGNC:24868]	54.4164054324833	48.0066320834742	47.9070490694209	56.3094614976658	59.2278284859211	110.985275938172	35.5637225918881	45.8888953389058	33.5136394989165	69.6994679198922	41.1994280661782	0.332919201498944	0.328709882354261	0.662805786080778
ENSECAG00000013915	ENSG00000149273	RPS3	ribosomal protein S3 [Source:HGNC Symbol;Acc:HGNC:10420]	15377.6319596652	18476.857650026	21396.6250553076	13030.3137660274	18662.8096290331	18220.5339595081	14271.2138229448	13797.5002032276	13025.6345519122	17117.9644841322	20977.9247827366	0.184981251096715	0.329537197256866	0.662805786080778
ENSECAG00000010109	ENSG00000017427	IGF1	insulin like growth factor 1 [Source:HGNC Symbol;Acc:HGNC:5464]	4.44215554550884	3.2546869209135	4.45646968087637	38.0469334443688	4.8349247743609	4.06043692456726	4.06442543907293	2.86805595868161	3.191775190373	4.4967398657995	1.64797712264713	0.951546242395246	0.328958086993468	0.662805786080778
ENSECAG00000017478	ENSG00000118276	B4GALT6	beta-1,4-galactosyltransferase 6 [Source:HGNC Symbol;Acc:HGNC:929]	215.444543957179	157.852315664305	255.132889230172	252.631638070609	264.71213139626	234.151862650045	214.398441911097	133.364602078695	196.294174207939	236.078842954474	212.58904882148	0.225148915905732	0.329466907393265	0.662805786080778
ENSECAG00000014532	ENSG00000111667	USP5	ubiquitin specific peptidase 5 [Source:HGNC Symbol;Acc:HGNC:12628]	497.52142109699	395.444460890991	467.929316492018	523.525804194514	388.002713142463	558.986816615426	496.876009926666	580.781331633026	612.022892754022	490.144645372145	456.489662973255	-0.17642100529278	0.32879404957786	0.662805786080778
ENSECAG00000006769	ENSG00000113312	TTC1	tetratricopeptide repeat domain 1 [Source:HGNC Symbol;Acc:HGNC:12391]	3501.52910874735	4252.24846217349	2735.15826663787	3765.12453365473	3550.04351557449	4236.38919129851	3558.40447190835	3552.08730482717	4279.3725864926	4004.34685049445	3597.53405873868	-0.131158808715078	0.328793868496577	0.662805786080778
ENSECAG00000009649	ENSG00000087253	LPCAT2	lysophosphatidylcholine acyltransferase 2 [Source:HGNC Symbol;Acc:HGNC:26032]	31.0950888185619	22.7828084463945	31.1952877661346	44.1344427954678	33.8444734205263	37.8974112959611	28.4509780735105	20.0763917107713	22.342426332611	31.4771790605965	23.0716797170598	0.359731676302836	0.329583662156832	0.662805786080778
ENSECAG00000019246	ENSG00000100280	AP1B1	adaptor related protein complex 1 subunit beta 1 [Source:HGNC Symbol;Acc:HGNC:554]	8233.53530360064	7026.86906225226	6035.17406532682	7723.52748920686	8267.72136415715	5650.77472002277	8243.67089679967	9235.14018695478	13259.432084607	6520.27280540927	6815.2093907072	-0.212564999325623	0.329864842758384	0.662805786080778
ENSECAG00000024776	ENSG00000158716	DUSP23	dual specificity phosphatase 23 [Source:HGNC Symbol;Acc:HGNC:21480]	508.626809960763	458.910855848804	477.95637327399	491.566380101244	666.010887668215	644.255992031339	411.523075706134	369.262204680257	411.738999558117	521.621824432742	840.468332550035	0.171655846648996	0.328735201468077	0.662805786080778
ENSECAG00000011364	ENSG00000152193	OBI1	ORC ubiquitin ligase 1 [Source:HGNC Symbol;Acc:HGNC:20308]	476.421182255823	491.457725057939	417.794032582159	476.347606723497	438.769423273252	407.397171431582	436.92573470034	412.283044060481	643.142700860159	519.373454499842	500.161056723403	-0.171732680565896	0.329825798304508	0.662805786080778
ENSECAG00000029971	NA	NA	LncRNA	14.4370055229037	6.50937384182701	16.7117613032864	41.0906881199183	16.9222367102632	23.0091425725478	13.209382676987	7.88715388637443	11.9691569638987	14.6144045638484	11.5358398585299	0.568998500268414	0.329231419965803	0.662805786080778
ENSECAG00000014655	ENSG00000167536	DHRS13	dehydrogenase/reductase 13 [Source:HGNC Symbol;Acc:HGNC:28326]	118.827660842362	182.262467571156	155.976438830673	121.75018702198	97.9072266808083	101.510923114181	142.254890367552	157.026063737818	149.215490149938	122.536161343036	308.171721935013	-0.33469078627008	0.328667838075656	0.662805786080778
ENSECAG00000012054	ENSG00000205726	ITSN1	intersectin 1 [Source:HGNC Symbol;Acc:HGNC:6183]	1251.57732494712	2091.95001841716	1360.33737008751	903.995138638202	892.043620869587	747.120394120376	1113.65257030598	3027.23306438844	1939.0034281516	768.942517051714	1043.16951863563	-0.335231873831908	0.329413142846922	0.662805786080778
ENSECAG00000038363	ENSG00000055950	MRPL43	mitochondrial ribosomal protein L43 [Source:HGNC Symbol;Acc:HGNC:14517]	3504.86072540648	4895.04912905391	3062.70878818228	2555.23205012381	3608.06261286683	2307.68165212906	3215.97662866645	3278.18796077308	4067.91748013039	4455.14502204085	3637.08550968221	-0.21571395107554	0.329789179557529	0.662805786080778
ENSECAG00000024948	ENSG00000174640	SLCO2A1	solute carrier organic anion transporter family member 2A1 [Source:HGNC Symbol;Acc:HGNC:10955]	28.8740110458075	32.5468692091351	53.4776361705164	135.447083061953	53.1841725179699	64.9669907930762	42.6764671102657	31.5486155454977	35.9074708916962	46.0915836244448	35.4315081369133	0.421588458911812	0.328367478050332	0.662805786080778
ENSECAG00000018146	ENSG00000136100	VPS36	vacuolar protein sorting 36 homolog [Source:HGNC Symbol;Acc:HGNC:20312]	1737.99335718033	1863.30826222298	1419.38559335912	1820.1652959786	1776.83485457763	1996.38148791224	1790.37940591163	1859.21727521535	2187.1639492031	1976.31717101888	1540.85860967507	-0.13619557894442	0.329836845895791	0.662805786080778
ENSECAG00000008937	ENSG00000004660	CAMKK1	calcium/calmodulin dependent protein kinase kinase 1 [Source:HGNC Symbol;Acc:HGNC:1469]	3.33161665913163	80.5535012926093	3.34235226065727	28.9156694177203	2.41746238718045	2.70695794971151	3.0483190793047	2.15104196901121	2.39383139277975	3.37255489934962	2.47196568397069	0.937515044401012	0.329593528468766	0.662805786080778
ENSECAG00000022970	ENSG00000118508	RAB32	RAB32, member RAS oncogene family [Source:HGNC Symbol;Acc:HGNC:9772]	68.8534109553871	89.5038903251214	177.144669814836	138.490837737502	120.873119359023	142.115292359854	69.0952324642398	75.2864689153922	92.5614805208169	76.4445777185914	357.611035614427	0.342813060596608	0.329442876035237	0.662805786080778
ENSECAG00000003837	ENSG00000121966	CXCR4	C-X-C motif chemokine receptor 4 [Source:HGNC Symbol;Acc:HGNC:2561]	682.981415121985	398.699147811904	329.778756384851	168.928384492997	122.081850552613	216.556635976921	300.767482491397	270.314274105742	268.907059788925	584.576182553934	434.241971817518	-0.435131630381894	0.329363044001722	0.662805786080778
ENSECAG00000006589	ENSG00000163161	ERCC3	ERCC excision repair 3, TFIIH core complex helicase subunit [Source:HGNC Symbol;Acc:HGNC:3435]	1176.06068067347	2747.76943298123	1223.30092740056	1978.44053910718	2325.5988164676	1369.72072255402	1712.13921620947	2911.07679806183	2423.3553132907	2078.61800296582	1412.31639410859	-0.297803101848354	0.329806778976944	0.662805786080778
ENSECAG00000040295	NA	NA	Pseudogene	3.33161665913163	26.8511670975364	2.22823484043818	10.6531413644233	79.7762587769549	2.70695794971151	3.0483190793047	2.15104196901121	31.91775190373	247.320692618972	69.2150391511794	-1.11313690747648	0.329007721037399	0.662805786080778
ENSECAG00000016897	ENSG00000130159	ECSIT	ECSIT signaling integrator [Source:HGNC Symbol;Acc:HGNC:29548]	1619.16569633797	1830.76139301385	1605.44320253571	1413.82404679274	1683.76255267118	1379.19507537801	1610.52858023265	1814.04539386612	1846.44194763078	1822.30383061525	1480.70744469844	-0.116195049788457	0.32900354787393	0.662805786080778
ENSECAG00000015540	ENSG00000146955	RAB19	RAB19, member RAS oncogene family [Source:HGNC Symbol;Acc:HGNC:19982]	69.9639498417643	81.3671730228376	118.096446543224	62.3969708487648	58.0190972923309	75.7948225919222	82.3046151412268	139.100713996058	121.287457234174	61.8301731547431	144.197998231624	-0.329229707728746	0.328995033335951	0.662805786080778
ENSECAG00000018902	ENSG00000115170	ACVR1	activin A receptor type 1 [Source:HGNC Symbol;Acc:HGNC:171]	65.5217942962554	44.7519451625607	83.5588065164318	76.0938668887375	76.1500651961842	71.7343856673549	67.0630197447033	48.7569512975874	59.0478410219005	62.9543581211929	56.0312221700024	0.275941255885789	0.32925148638311	0.662805786080778
ENSECAG00000012274	ENSG00000204356	NELFE	negative elongation factor complex member E [Source:HGNC Symbol;Acc:HGNC:13974]	2780.78937148854	3958.51296756105	2808.69001637233	2689.15725584798	3562.1308275104	2815.23626769997	3372.45700807076	3399.36332502738	3680.11679450007	3118.48909693195	3965.85694565031	-0.161310772513884	0.329597772731279	0.662805786080778
ENSECAG00000016315	ENSG00000164300	SERINC5	serine incorporator 5 [Source:HGNC Symbol;Acc:HGNC:18825]	257.645021639513	304.313227105413	267.388180852582	327.203627621571	315.478841527049	403.336734507015	338.363417802821	293.258721775195	304.814530680621	379.974518660057	306.523744812366	-0.142650154121331	0.32974755269155	0.662805786080778
ENSECAG00000030446	ENSG00000274385	U6	U6 spliceosomal RNA	4.44215554550884	3.2546869209135	4.45646968087637	36.525056106594	4.8349247743609	5.41391589942301	4.06442543907293	2.15104196901121	3.191775190373	4.4967398657995	3.29595424529426	0.901068868687743	0.329196578902984	0.662805786080778
ENSECAG00000013170	ENSG00000043143	JADE2	jade family PHD finger 2 [Source:HGNC Symbol;Acc:HGNC:22984]	66.6323331826326	60.2117080368998	66.8470452131455	70.0063575376385	78.5675275833647	67.6739487427877	62.9985943056304	50.1909792769282	60.643728617087	64.0785430876428	51.9112793633845	0.240533851181781	0.328703653010952	0.662805786080778
ENSECAG00000019190	ENSG00000128581	IFT22	intraflagellar transport 22 [Source:HGNC Symbol;Acc:HGNC:21895]	158.807060751941	152.156613552706	280.757589895211	496.132012114569	141.421549650056	242.27273649918	145.303209446857	124.76043420265	1306.23399666015	78.6929476514912	1724.60805885022	-0.663321995038032	0.328784582664626	0.662805786080778
ENSECAG00000032529	ENSG00000180767	CHST13	carbohydrate sulfotransferase 13 [Source:HGNC Symbol;Acc:HGNC:21755]	4.44215554550884	3.2546869209135	14.4835264628482	12.175018702198	4.8349247743609	6.76739487427877	5.08053179884116	0.717013989670402	7.18149417833925	4.4967398657995	3.29595424529426	0.897228803700552	0.328302697047416	0.662805786080778
ENSECAG00000017085	ENSG00000132031	MATN3	matrilin 3 [Source:HGNC Symbol;Acc:HGNC:6909]	5.55269443188605	24.4101519068513	3.34235226065727	7.60938668887375	25.3833550653947	6.76739487427877	93.4817850986774	12.1892378243968	36.7054146892895	4.4967398657995	18.1277483491184	-0.880768168750481	0.328214958126937	0.662805786080778
ENSECAG00000015703	ENSG00000160214	RRP1	ribosomal RNA processing 1 [Source:HGNC Symbol;Acc:HGNC:18785]	794.035303759706	1063.46895140849	978.195094952362	767.026178238474	1003.24689067989	759.301704894078	1067.92778411641	1429.00888141311	1195.31980879469	992.655325375239	611.399512502085	-0.201446466300998	0.330326944233445	0.663383168728072
ENSECAG00000006213	ENSG00000152256	PDK1	pyruvate dehydrogenase kinase 1 [Source:HGNC Symbol;Acc:HGNC:8809]	45.5320943414656	138.324194138824	155.976438830673	80.6594989020618	49.5579789371993	46.0182851450956	84.3368278607633	188.574679283316	129.266895210106	75.3203927521415	117.83036426927	-0.462330514187671	0.330411667802602	0.663383168728072
ENSECAG00000041195	ENSG00000122958	VPS26A	Vacuolar protein sorting 26 homolog A (S. pombe)	1208.26630837841	1104.96620965013	1377.0491313908	1418.38967880607	1437.18138917878	1418.44596564883	1099.42708126923	1099.18244616473	1286.28540172032	1372.6298440353	1214.55913939093	0.11936968731428	0.330259725502798	0.663383168728072
ENSECAG00000014964	ENSG00000154719	MRPL39	mitochondrial ribosomal protein L39 [Source:HGNC Symbol;Acc:HGNC:14027]	14037.2115238079	15401.1785097627	15068.4381084632	12996.8324645964	14960.4659830662	16547.6339465864	13533.5206057531	11696.6492134933	13139.740514968	15758.8248596943	12747.9270322369	0.115522999924966	0.330366317696579	0.663383168728072
ENSECAG00000031586	N/A	N/A	LncRNA	4.44215554550884	4.06835865114188	11.1411742021909	9.1312640266485	2.41746238718045	5.41391589942301	4.06442543907293	23.6614616591233	20.7465387374245	4.4967398657995	8.23988561323564	-0.826324164479524	0.330408043202793	0.663383168728072
ENSECAG00000008142	ENSG00000121644	DESI2	desumoylating isopeptidase 2 [Source:HGNC Symbol;Acc:HGNC:24264]	32.2056277049391	23.5964801766229	32.3094051863537	44.1344427954678	35.0532046141166	39.2508902708168	29.4670844332787	20.7934057004417	23.1403701302042	32.6013640270463	23.8956682783834	0.353297209581924	0.330665131492382	0.663419846336955
ENSECAG00000011257	ENSG00000059728	MXD1	MAX dimerization protein 1 [Source:HGNC Symbol;Acc:HGNC:6761]	32.2056277049391	23.5964801766229	32.3094051863537	44.1344427954678	35.0532046141166	39.2508902708168	29.4670844332787	20.7934057004417	23.1403701302042	32.6013640270463	23.8956682783834	0.353297209581924	0.330665131492382	0.663419846336955
ENSECAG00000022731	ENSG00000142156	COL6A1	collagen type VI alpha 1 chain [Source:HGNC Symbol;Acc:HGNC:2211]	212.112927298047	0.813671730228376	1.11411742021909	7.60938668887375	120.873119359023	1.35347897485575	221.511186429475	65.965287049677	50.2704592483747	1.12418496644987	0.823988561323564	1.14971365388103	0.330673419598995	0.663419846336955
ENSECAG00000014730	ENSG00000174516	PELI3	pellino E3 ubiquitin protein ligase family member 3 [Source:HGNC Symbol;Acc:HGNC:30010]	54.4164054324833	42.3109299718756	40.1082271278873	73.050112213188	60.4365596795113	71.7343856673549	48.7731052688751	36.5677134731905	39.8971898796625	51.7125084566942	42.8474051888253	0.294153914164265	0.330610027066069	0.663419846336955
ENSECAG00000020265	ENSG00000149716	LTO1	LTO1 maturation factor of ABCE1 [Source:HGNC Symbol;Acc:HGNC:17589]	204.339155093407	313.263616137925	246.219949868419	179.581525857421	136.586624875696	138.054855435287	195.092421075501	157.026063737818	279.280329157637	256.314172350571	369.97086403428	-0.340506065359913	0.330626565869154	0.663419846336955
ENSECAG00000017895	ENSG00000108510	MED13	mediator complex subunit 13 [Source:HGNC Symbol;Acc:HGNC:22474]	468.647410051183	306.754242296098	282.985824735649	359.163051714841	439.978154466842	366.792802185909	404.410331187756	440.963603647297	601.64962338531	337.255489934962	538.064530544287	-0.201712669726204	0.330719744293348	0.663419846336955
ENSECAG00000014794	ENSG00000116691	MIIP	migration and invasion inhibitory protein [Source:HGNC Symbol;Acc:HGNC:25715]	88.8431109101769	670.465505708182	101.384685239937	98.9220269553588	56.8103660987406	56.8461169439416	81.2885087814586	222.991350787495	363.064427904928	56.2092483224937	65.9190849058851	-0.628176750261833	0.330926947145022	0.663738554181786
ENSECAG00000017404	ENSG00000162191	UBXN1	UBX domain protein 1 [Source:HGNC Symbol;Acc:HGNC:18402]	2263.27825043676	3036.6228972123	2320.70658631637	1375.77711334837	1640.24822970194	1473.93860361792	2646.95706719624	1937.37180008943	1761.0619612883	2753.12898283574	1724.60805885022	-0.195021462554753	0.331091042387773	0.663970720863784
ENSECAG00000019684	ENSG00000100522	GNPNAT1	glucosamine-phosphate N-acetyltransferase 1 [Source:HGNC Symbol;Acc:HGNC:19980]	2279.93633373241	3174.94709135112	3011.4593868522	1955.61237904055	1570.1418204737	2160.15244386978	2424.429774407	2267.91524932748	3668.94558133376	2437.23300726333	2510.6931463529	-0.221809131338797	0.331174598252142	0.664029776253129
ENSECAG00000012950	ENSG00000151532	VTI1A	vesicle transport through interaction with t-SNAREs 1A [Source:HGNC Symbol;Acc:HGNC:17792]	364.256754731725	380.79836974688	406.652858379968	374.381825092589	424.264648950169	457.475893501245	372.911034034941	263.861148198708	361.468540309742	415.948437586453	342.779241510603	0.164277311658577	0.331217182170381	0.664029776253129
ENSECAG00000006892	ENSG00000137700	SLC37A4	solute carrier family 37 member 4 [Source:HGNC Symbol;Acc:HGNC:4061]	448.657710096393	323.027676900665	333.121108645508	479.391361399047	420.638455369399	494.01982582235	406.442543907293	483.267429037851	522.653187423578	340.628044834312	1179.95161981534	-0.232384512031754	0.331481357797749	0.664365452991693
ENSECAG00000025256	ENSG00000199405	SNORA1B	small nucleolar RNA, H/ACA box 1B [Source:HGNC Symbol;Acc:HGNC:52193]	96.6168831148173	82.180844753066	69.0752800535837	229.803478003987	147.465205618008	123.166586711874	92.4656787389091	49.4739652872578	69.4211103906127	112.418496644987	145.845975354271	0.326036955021102	0.331441731000266	0.664365452991693
ENSECAG00000023322	ENSG00000117318	ID3	inhibitor of DNA binding 3, HLH protein [Source:HGNC Symbol;Acc:HGNC:5362]	1847.93670693168	1411.72045194623	765.398667690516	861.382573180509	106.36834503594	1279.03763123869	1301.63224686311	2049.94299646768	160.386703316243	1446.82605182099	1880.34189694037	-0.640121499199184	0.331573654153972	0.664404515307789
ENSECAG00000022953	ENSG00000205659	LIN52	lin-52 DREAM MuvB core complex component [Source:HGNC Symbol;Acc:HGNC:19856]	165.470294070204	119.609744343571	227.279953724695	115.662677670881	124.499312939793	120.459628762162	131.077720410102	262.427120219367	129.266895210106	193.359814229378	233.188762854569	-0.310207490137065	0.331678375782868	0.664404515307789
ENSECAG00000021178	ENSG00000081307	UBA5	ubiquitin like modifier activating enzyme 5 [Source:HGNC Symbol;Acc:HGNC:23230]	2070.04448420712	1697.31922925639	2183.67014362942	2416.7412123863	2841.72703613062	1827.19661605527	2447.80022068167	3418.72270274848	3166.24098885001	1889.75492860224	2490.09343231981	-0.181129444068881	0.33169434011398	0.664404515307789
ENSECAG00000011559	ENSG00000072422	RHOBTB1	Rho related BTB domain containing 1 [Source:HGNC Symbol;Acc:HGNC:18738]	4.44215554550884	18.7144497952527	17.8258787235055	6.087509351099	4.8349247743609	5.41391589942301	4.06442543907293	60.2291751323138	11.9691569638987	4.4967398657995	17.3037597877948	-0.893885445498442	0.331638416785749	0.664404515307789
ENSECAG00000040062	ENSG00000184261	KCNK12	potassium two pore domain channel subfamily K member 12 [Source:HGNC Symbol;Acc:HGNC:6274]	33.3161665913163	24.4101519068513	33.4235226065727	44.1344427954678	36.2619358077068	40.6043692456726	30.483190793047	21.5104196901121	23.9383139277975	33.7255489934962	24.7196568397069	0.347203256341694	0.331786481301229	0.66449217274313
ENSECAG00000024760	ENSG00000171823	FBXL14	F-box and leucine rich repeat protein 14 [Source:HGNC Symbol;Acc:HGNC:28624]	28.8740110458075	26.8511670975364	40.1082271278873	35.0031787688193	36.2619358077068	21.6556635976921	27.4348717137423	18.6423637314305	25.534201522984	28.1046241612468	26.3676339623541	0.365260857871123	0.331850642906547	0.664523776107511
ENSECAG00000022158	ENSG00000119541	VPS4B	vacuolar protein sorting 4 homolog B [Source:HGNC Symbol;Acc:HGNC:10895]	1801.29407370384	1552.48566127574	651.758690828168	847.685677140536	746.99587763876	885.175249555663	1394.09792560201	1179.48801300781	1658.92515519637	988.158585509439	952.53077689004	-0.26038513733952	0.332007776307587	0.664741517140627
ENSECAG00000023352	ENSG00000144366	GULP1	GULP PTB domain containing engulfment adaptor 1 [Source:HGNC Symbol;Acc:HGNC:18649]	51.0847887733517	164.361689506132	72.4176323142409	41.0906881199183	27.8008174525752	67.6739487427877	42.6764671102657	77.4375108844035	215.444825350177	49.4641385237944	37.903473820884	-0.568445751881729	0.332289378791797	0.664820774611119
ENSECAG00000033344	ENSG00000117461	PIK3R3	phosphoinositide-3-kinase regulatory subunit 3 [Source:HGNC Symbol;Acc:HGNC:8981]	33.3161665913163	24.4101519068513	33.4235226065727	44.1344427954678	35.0532046141166	39.2508902708168	30.483190793047	21.5104196901121	23.9383139277975	32.6013640270463	24.7196568397069	0.345913335880578	0.33221545857	0.664820774611119
ENSECAG00000027910	ENSG00000169139	UBE2V2	ubiquitin conjugating enzyme E2 V2 [Source:HGNC Symbol;Acc:HGNC:12495]	6095.74794732451	8192.86065166952	6544.32572636694	7218.26421306564	6136.72826985758	7939.50766650385	6805.88039772762	5764.79247695004	8004.17423365789	8353.81848568901	6638.05185002263	-0.116733742102551	0.332255755787568	0.664820774611119
ENSECAG00000013016	ENSG00000162460	TMEM82	transmembrane protein 82 [Source:HGNC Symbol;Acc:HGNC:32350]	12.2159277501493	14.6460911441108	35.6517574470109	24.350037404396	15.7135055166729	8.12087384913452	13.209382676987	10.755209845056	12.767100761492	14.6144045638484	13.183816981177	0.560686507002648	0.332102233155611	0.664820774611119
ENSECAG00000010957	ENSG00000122126	OCRL	OCRL inositol polyphosphate-5-phosphatase [Source:HGNC Symbol;Acc:HGNC:8108]	175.465144047599	123.678102994713	150.405851729577	214.58470462624	218.780346039831	186.780098530094	165.625336642222	149.138909851444	182.729129648854	137.150565906885	161.501758019419	0.204246236878011	0.332214310799843	0.664820774611119
ENSECAG00000019855	ENSG00000164187	LMBRD2	LMBR1 domain containing 2 [Source:HGNC Symbol;Acc:HGNC:25287]	148.812210774546	164.361689506132	170.459965293521	296.766080866076	164.387442328271	166.477913907258	174.770293880136	181.404539386612	409.345168165337	174.24866979973	202.701186085597	-0.337403542563733	0.332376497263663	0.664898221659834
ENSECAG00000003621	ENSG00000141378	PTRH2	peptidyl-tRNA hydrolase 2 [Source:HGNC Symbol;Acc:HGNC:24265]	2740.80997157896	3271.7740272483	2777.49472860619	1970.8311524183	2822.38733703318	2688.00924406353	2216.12797065451	2267.19823533781	2048.32172842187	2994.82875062246	2238.77692111612	0.167168686703223	0.332443267616621	0.664934946951259
ENSECAG00000000916	ENSG00000140320	BAHD1	bromo adjacent homology domain containing 1 [Source:HGNC Symbol;Acc:HGNC:29153]	24.4318555002986	40.6835865114188	70.1893974738028	36.525056106594	32.6357422269361	59.5530748936531	25.4026589942058	26.5295176178049	10.3732693687122	31.4771790605965	93.1107074295628	0.531692276623392	0.332606739508519	0.665090354643294
ENSECAG00000007153	ENSG00000142149	HUNK	hormonally up-regulated Neu-associated kinase [Source:HGNC Symbol;Acc:HGNC:13326]	35.5372443640707	26.8511670975364	36.76587486723	60.87509351099	51.9754413243797	58.1995959187974	32.5154035125834	36.5677134731905	24.7362577253907	35.973918926396	46.9673479954432	0.315503084804037	0.332617811870753	0.665090354643294
ENSECAG00000014802	ENSG00000102057	KCND1	potassium voltage-gated channel subfamily D member 1 [Source:HGNC Symbol;Acc:HGNC:6237]	69.9639498417643	27.6648388277648	12.25529162241	3.0437546755495	19.3396990974436	6.76739487427877	102.626742336591	101.815986533197	46.2807402604085	19.1111444296479	0.823988561323564	-0.646129369735997	0.332830504866423	0.665418775013146
ENSECAG00000010916	ENSG00000065308	TRAM2	translocation associated membrane protein 2 [Source:HGNC Symbol;Acc:HGNC:16855]	59.9690998643694	53.7023341950728	71.3035148940218	98.9220269553588	58.0190972923309	51.4322010445186	54.8697434274845	44.454867359565	51.8663468435612	57.3334332889436	52.7352679247081	0.293929023020089	0.332927204637669	0.665515231509007
ENSECAG00000013839	ENSG00000047346	FAM214A	family with sequence similarity 214 member A [Source:HGNC Symbol;Acc:HGNC:25609]	44.4215554550884	68.3484253391836	71.3035148940218	42.612565457693	33.8444734205263	29.7765374468266	37.5959353114246	75.2864689153922	122.085401031767	32.6013640270463	164.797712264713	-0.510375605189081	0.333151544153762	0.665682969109357
ENSECAG00000011185	ENSG00000222009	BTBD19	BTB domain containing 19 [Source:HGNC Symbol;Acc:HGNC:27145]	12.2159277501493	62.652723227585	30.0811703459155	6.087509351099	18.1309679038534	23.0091425725478	11.1771699574506	14.340279793408	20.7465387374245	12.3660346309486	11.5358398585299	0.63213774701925	0.333118886048301	0.665682969109357
ENSECAG00000012701	ENSG00000136527	TRA2B	transformer 2 beta homolog [Source:HGNC Symbol;Acc:HGNC:10781]	7632.73376607057	7309.2131526415	7735.31724858115	8023.33732474849	8369.25478441873	7602.49140176477	7958.14500970479	8893.84152787167	9889.71542737073	9077.79360408273	6638.87583858396	-0.130807405790398	0.333204980897476	0.665682969109357
ENSECAG00000039904	ENSG00000165588	OTX2	orthodenticle homeobox 2 [Source:HGNC Symbol;Acc:HGNC:8522]	155.47544409281	46.3792886230174	190.514078857465	12.175018702198	1.20873119359023	54.1391589942301	160.544804843381	157.026063737818	55.8560658315275	133.778011007535	49.4393136794138	-0.764792155037198	0.333160830191972	0.665682969109357
ENSECAG00000004762	ENSG00000180530	NRIP1	nuclear receptor interacting protein 1 [Source:HGNC Symbol;Acc:HGNC:8001]	61.0796387507466	57.7706928462147	88.0152761973082	105.009536306458	119.664388165432	60.9065538685089	61.9824879458622	220.123294828814	68.6231665930194	94.4315371817894	135.958112618388	-0.414750930765991	0.333412366139624	0.665946433756619
ENSECAG00000037618	NA	NA	LncRNA	1.11053888637721	29.2921822882215	1.11411742021909	4.56563201332425	1.20873119359023	1.35347897485575	1.01610635976823	0.717013989670402	0.797943797593249	1.12418496644987	0.823988561323564	1.16919171280085	0.333433827808101	0.665946433756619
ENSECAG00000021520	ENSG00000143036	SLC44A3	solute carrier family 44 member 3 [Source:HGNC Symbol;Acc:HGNC:28689]	155.47544409281	209.927306398921	238.421127926886	176.537771181871	136.586624875696	239.565778549468	169.689762081295	475.380275151477	359.872652714555	211.346773692576	79.1029018870622	-0.407517815948075	0.333529941936375	0.666041545870328
ENSECAG00000016284	ENSG00000137571	SLCO5A1	solute carrier organic anion transporter family member 5A1 [Source:HGNC Symbol;Acc:HGNC:19046]	1.11053888637721	0.813671730228376	14.4835264628482	9.1312640266485	42.3055917756579	1.35347897485575	1.01610635976823	81.7395948224259	72.6128855809857	1.12418496644987	20.5997140330891	-1.12472555511222	0.333580892207574	0.666046453622768
ENSECAG00000021899	ENSG00000162889	MAPKAPK2	MAPK activated protein kinase 2 [Source:HGNC Symbol;Acc:HGNC:6887]	256.534482753136	414.158910686244	453.44579002917	290.678571514977	407.342412239906	158.357040058123	608.647709501171	311.901085506625	333.540507393978	337.255489934962	765.485373469591	-0.351553401148719	0.333642848988164	0.666073332972738
ENSECAG00000013432	ENSG00000163530	DPPA2	developmental pluripotency associated 2 [Source:HGNC Symbol;Acc:HGNC:19197]	2638.64039403225	2200.16835853753	1548.62321410454	913.12640266485	1628.16091776603	1117.97363323085	3236.29875586182	2403.43089337519	1267.93269437567	1872.89215410549	1324.14961804697	-0.239647682173945	0.333845054901718	0.666182299263202
ENSECAG00000017750	ENSG00000154710	RABGEF1	RAB guanine nucleotide exchange factor 1 [Source:HGNC Symbol;Acc:HGNC:17676]	1008.36930883051	816.92641714929	926.945693622284	1089.66417384672	1334.43923772361	936.607450600181	1129.91027206227	1088.42723631967	1157.8164503078	1034.25016913388	1390.06870295285	-0.113036604339454	0.333891441436322	0.666182299263202
ENSECAG00000028771	ENSG00000153132	CLGN	calmegin [Source:HGNC Symbol;Acc:HGNC:2060]	33.3161665913163	55.3296776555296	144.835264628482	115.662677670881	91.8635707128572	81.2087384913452	49.7892116286434	60.9461891219842	75.0067169737654	71.9478378527919	77.454924764415	0.393951352330361	0.333767510681777	0.666182299263202
ENSECAG00000014531	ENSG00000119723	COQ6	coenzyme Q6, monooxygenase [Source:HGNC Symbol;Acc:HGNC:20233]	3679.2153305677	3932.47547219374	3361.292256801	3689.030666766	3900.57556171566	3244.28910272924	3504.55083484063	4414.65513440067	3790.23303856793	3587.27422794155	5897.28613339275	-0.154716358981043	0.333885963035873	0.666182299263202
ENSECAG00000022166	ENSG00000131016	AKAP12	A-kinase anchoring protein 12 [Source:HGNC Symbol;Acc:HGNC:370]	26.6529332730531	19.528121525481	26.7388180852582	42.612565457693	29.0095486461654	32.4834953965381	24.3865526344376	17.2083357520897	19.150651142238	26.980439194797	19.7757254717655	0.382560547302791	0.333983363903699	0.666268918404838
ENSECAG00000031061	ENSG00000175602	CCDC85B	coiled-coil domain containing 85B [Source:HGNC Symbol;Acc:HGNC:24926]	29.9845499321847	24.4101519068513	37.8799922874491	118.706432346431	29.0095486461654	18.9487056479805	27.4348717137423	20.7934057004417	23.9383139277975	30.3529940941466	24.7196568397069	0.549595845526165	0.334119446022013	0.666346826065392
ENSECAG00000021951	ENSG00000129667	RHBDF2	rhomboid 5 homolog 2 [Source:HGNC Symbol;Acc:HGNC:20788]	342.045977004181	619.204186703794	285.214059576087	158.275243128574	182.518410232124	213.849678027209	412.539182065902	544.930632149506	279.280329157637	188.863074363579	438.361914624136	-0.389732396829045	0.334088104443275	0.666346826065392
ENSECAG00000023524	ENSG00000130826	DKC1	dyskerin pseudouridine synthase 1 [Source:HGNC Symbol;Acc:HGNC:2890]	6608.81691283078	5355.58732836317	9737.38625271486	6198.60639675656	7043.27666505025	4547.68935551533	6379.11572662496	14570.4412840922	14423.6320852956	5725.47403412921	5236.44730721125	-0.291597239374739	0.3341768419143	0.666364535960063
ENSECAG00000018273	ENSG00000105619	TFPT	TCF3 fusion partner [Source:HGNC Symbol;Acc:HGNC:13630]	71.0744887281415	174.939421999101	77.9882194153364	60.87509351099	82.1937211641354	63.6135118182204	62.9985943056304	70.2673709876994	49.4725154507815	73.0720228192418	59.3271764152966	0.335154156399356	0.334283366914204	0.666480192272695
ENSECAG00000025493	NA	U5	U5 spliceosome	5.55269443188605	4.06835865114188	4.45646968087637	71.5282348754133	7.25238716154136	8.12087384913452	5.08053179884116	3.58506994835201	4.7876627855595	5.62092483224937	4.94393136794138	0.872132520818998	0.334405985805739	0.666506488927888
ENSECAG00000002508	ENSG00000162777	DENND2D	DENN domain containing 2D [Source:HGNC Symbol;Acc:HGNC:26192]	171.02298850209	528.072952918216	149.291734309358	505.263276141217	218.780346039831	277.463189845429	164.609230282454	327.675393279374	288.057710931163	236.078842954474	880.019783493566	-0.427068259011501	0.334442134815508	0.666506488927888
ENSECAG00000011706	ENSG00000174839	DENND6A	DENN domain containing 6A [Source:HGNC Symbol;Acc:HGNC:26635]	661.881176280818	1394.63334561144	606.079876599186	424.603777239155	530.632993986109	220.617072901488	1518.06290149374	808.074766358543	687.827553525381	581.203627654585	337.011321581338	-0.305513887873736	0.334435224354019	0.666506488927888
ENSECAG00000001192	ENSG00000183864	TOB2	transducer of ERBB2, 2 [Source:HGNC Symbol;Acc:HGNC:11980]	177.686221820354	374.288995905053	186.057609176588	234.369110017312	233.285120362914	169.184871856969	219.478973709938	323.373309341352	165.174366101803	249.569062551872	476.26538844502	-0.34242232987753	0.334504569543609	0.666534203203462
ENSECAG00000032702	ENSG00000129682	FGF13	fibroblast growth factor 13 [Source:HGNC Symbol;Acc:HGNC:3670]	15.547544409281	15.4597628743391	17.8258787235055	13.6968960399728	16.9222367102632	24.3626215474036	13.209382676987	10.755209845056	10.3732693687122	15.7385895302982	10.7118512972063	0.457057304598613	0.334668702072308	0.666764523203242
ENSECAG00000040727	NA	NA	LncRNA	29.9845499321847	21.9691367161662	30.0811703459155	42.612565457693	32.6357422269361	36.5439323211053	27.4348717137423	19.3593777211009	21.5444825350177	30.3529940941466	22.2476911557362	0.359999729711278	0.335306795883306	0.666949086656188
ENSECAG00000023579	ENSG00000151131	C12orf45	chromosome 12 open reading frame 45 [Source:HGNC Symbol;Acc:HGNC:28628]	2062.27071200248	2671.28429033976	3281.07580254522	1730.37453304989	2244.61382649705	2357.76037419872	1993.60067786527	2113.75724154835	1812.13036433427	2143.82073101991	2605.45183090511	0.198243847990768	0.336100536551898	0.666949086656188
ENSECAG00000030185	NA	LOC100629856	40S ribosomal protein S3a-like	12.2159277501493	6.50937384182701	49.02116648964	7.60938668887375	14.5047743230827	18.9487056479805	13.209382676987	17.9253497417601	8.77738177352574	10.1176646980489	17.3037597877948	0.638816848179087	0.336199701163432	0.666949086656188
ENSECAG00000036831	ENSG00000123091	RNF11	ring finger protein 11 [Source:HGNC Symbol;Acc:HGNC:10056]	34.4267054776935	26.037495367308	35.6517574470109	36.525056106594	38.6793981948872	44.6648061702399	31.4992971528152	22.2274336797825	24.7362577253907	34.8497339599461	27.1916225236776	0.334338768482938	0.336104317459229	0.666949086656188
ENSECAG00000042806	ENSG00000150201	FXYD4	FXYD domain containing ion transport regulator 4 [Source:HGNC Symbol;Acc:HGNC:4028]	9580.6189727762	9246.56554231527	14382.1417776083	28533.6782059388	16705.8738266105	47283.7879865857	8591.1792718404	7254.74754748513	9400.57587944607	12424.492249204	101600.261576879	0.315191778269933	0.336572966406572	0.666949086656188
ENSECAG00000015133	ENSG00000242802	AP5Z1	adaptor related protein complex 5 subunit zeta 1 [Source:HGNC Symbol;Acc:HGNC:22197]	414.2310046187	416.599925876929	412.223445481064	451.997569319101	522.171875630978	407.397171431582	428.796883822194	367.111162711246	381.417135249573	415.948437586453	430.946017572224	0.128790999007346	0.335452467492162	0.666949086656188
ENSECAG00000003954	ENSG00000186222	BLOC1S4	biogenesis of lysosomal organelles complex 1 subunit 4 [Source:HGNC Symbol;Acc:HGNC:24206]	29.9845499321847	21.9691367161662	30.0811703459155	42.612565457693	32.6357422269361	36.5439323211053	27.4348717137423	19.3593777211009	21.5444825350177	30.3529940941466	22.2476911557362	0.359999729711278	0.335306795883306	0.666949086656188
ENSECAG00000022180	ENSG00000163141	BNIPL	BCL2 interacting protein like [Source:HGNC Symbol;Acc:HGNC:16976]	29.9845499321847	21.9691367161662	30.0811703459155	42.612565457693	32.6357422269361	36.5439323211053	27.4348717137423	19.3593777211009	21.5444825350177	30.3529940941466	22.2476911557362	0.359999729711278	0.335306795883306	0.666949086656188
ENSECAG00000016999	ENSG00000133393	FOPNL	FGFR1OP N-terminal like [Source:HGNC Symbol;Acc:HGNC:26435]	344.267054776935	345.81048534706	393.283449337339	369.816193079264	313.061379139869	353.258012437352	327.186247845371	306.164973589262	266.513228396145	337.255489934962	349.371150001191	0.143548715646624	0.336592503615281	0.666949086656188
ENSECAG00000022869	ENSG00000152969	JAKMIP1	janus kinase and microtubule interacting protein 1 [Source:HGNC Symbol;Acc:HGNC:26460]	2.22107777275442	0.813671730228376	2.22823484043818	51.7438294843415	2.41746238718045	2.70695794971151	2.03221271953646	1.4340279793408	1.5958875951865	2.24836993289975	1.64797712264713	1.17542717805546	0.33624513906439	0.666949086656188
ENSECAG00000021683	ENSG00000171747	LGALS4	galectin 4 [Source:HGNC Symbol;Acc:HGNC:6565]	9.9948499773949	8.13671730228376	12.25529162241	51.7438294843415	12.0873119359023	14.8882687234133	10.1610635976823	7.17013989670402	8.77738177352574	11.2418496644987	8.23988561323564	0.629910480554318	0.336534148060579	0.666949086656188
ENSECAG00000017881	ENSG00000143776	CDC42BPA	CDC42 binding protein kinase alpha [Source:HGNC Symbol;Acc:HGNC:1737]	31.0950888185619	22.7828084463945	31.1952877661346	42.612565457693	33.8444734205263	37.8974112959611	28.4509780735105	20.0763917107713	22.342426332611	31.4771790605965	23.0716797170598	0.353331317474144	0.336438194397253	0.666949086656188
ENSECAG00000005916	ENSG00000164118	CEP44	centrosomal protein 44 [Source:HGNC Symbol;Acc:HGNC:29356]	373.141065822743	587.470989224888	372.115218353176	503.741398803443	158.34378636032	324.834953965381	506.02096716458	525.571254428405	311.198081061367	282.170426578918	695.446345757088	-0.37424042592893	0.336039197175164	0.666949086656188
ENSECAG00000037839	ENSG00000282988	AL031777.2	novel protein	144.370055229037	146.460911441108	740.888084445696	129.359573710854	139.004087262876	278.816668820285	169.689762081295	122.609392233639	334.338451191571	177.62122469908	205.173151769567	0.512214598537576	0.335054461687032	0.666949086656188
ENSECAG00000018528	ENSG00000102181	CD99L2	CD99 molecule like 2 [Source:HGNC Symbol;Acc:HGNC:18237]	37.7583221368252	39.0562430509621	193.856431118122	59.3532161732153	35.0532046141166	23.0091425725478	32.5154035125834	32.2656295351681	35.9074708916962	30.3529940941466	319.707561793543	0.663671738521179	0.33575104080432	0.666949086656188
ENSECAG00000017886	ENSG00000091732	ZC3HC1	zinc finger C3HC-type containing 1 [Source:HGNC Symbol;Acc:HGNC:29913]	1634.71324074725	2605.37688019126	1739.137292962	1427.52094283272	1454.10362588904	1598.45866930464	1505.86962517652	1996.1669472424	1819.31185851261	2037.02315920717	1921.54132500655	-0.181315508183681	0.335612410401432	0.666949086656188
ENSECAG00000022786	ENSG00000177628	GBA	glucosylceramidase beta [Source:HGNC Symbol;Acc:HGNC:4177]	617.459620825729	474.370618723143	646.188103727073	473.303852047947	588.65209127844	435.820229903553	638.11479393445	609.461891219842	844.224537853658	423.817732351602	1135.45623750387	-0.186234869301646	0.335570200504417	0.666949086656188
ENSECAG00000019365	ENSG00000186350	RXRA	retinoid X receptor alpha [Source:HGNC Symbol;Acc:HGNC:10477]	31.0950888185619	22.7828084463945	31.1952877661346	42.612565457693	33.8444734205263	37.8974112959611	28.4509780735105	20.0763917107713	22.342426332611	31.4771790605965	23.0716797170598	0.353331317474144	0.336438194397253	0.666949086656188
ENSECAG00000023690	ENSG00000211455	STK38L	serine/threonine kinase 38 like [Source:HGNC Symbol;Acc:HGNC:17848]	935.073742329611	479.252649104514	418.908150002378	328.725504959346	502.832176533534	439.88066682812	886.044745717898	864.718871542505	628.779712503481	441.8046918148	505.928976652668	-0.220377898466797	0.335479222622203	0.666949086656188
ENSECAG00000015463	ENSG00000011021	CLCN6	chloride voltage-gated channel 6 [Source:HGNC Symbol;Acc:HGNC:2024]	31.0950888185619	22.7828084463945	31.1952877661346	42.612565457693	33.8444734205263	37.8974112959611	28.4509780735105	20.0763917107713	22.342426332611	31.4771790605965	23.0716797170598	0.353331317474144	0.336438194397253	0.666949086656188
ENSECAG00000008627	ENSG00000109790	KLHL5	kelch like family member 5 [Source:HGNC Symbol;Acc:HGNC:6356]	377.583221368252	430.432345290811	327.550521544413	502.219521465668	334.818540624493	435.820229903553	341.411736882126	333.411505196737	697.4028790965	382.222888592957	631.999226535174	-0.257017721693131	0.336628421004479	0.666949086656188
ENSECAG00000022677	ENSG00000140563	MCTP2	multiple C2 and transmembrane domain containing 2 [Source:HGNC Symbol;Acc:HGNC:25636]	127.711971933379	245.72886252897	172.688200133959	202.409685924042	129.334237714154	73.0878646422107	121.932763172188	552.81778603588	438.071144878694	97.804092081139	74.1589705191208	-0.525390280198044	0.336655115965588	0.666949086656188
ENSECAG00000000880	ENSG00000167523	SPATA33	spermatogenesis associated 33 [Source:HGNC Symbol;Acc:HGNC:26463]	31.0950888185619	22.7828084463945	31.1952877661346	42.612565457693	33.8444734205263	37.8974112959611	28.4509780735105	20.0763917107713	22.342426332611	31.4771790605965	23.0716797170598	0.353331317474144	0.336438194397253	0.666949086656188
ENSECAG00000017335	ENSG00000064309	CDON	cell adhesion associated, oncogene regulated [Source:HGNC Symbol;Acc:HGNC:17104]	31.0950888185619	22.7828084463945	31.1952877661346	42.612565457693	33.8444734205263	37.8974112959611	28.4509780735105	20.0763917107713	22.342426332611	31.4771790605965	23.0716797170598	0.353331317474144	0.336438194397253	0.666949086656188
ENSECAG00000040720	ENSG00000197647	ZNF433	zinc finger protein 433 [Source:HGNC Symbol;Acc:HGNC:20811]	357.593521413462	467.861244881316	328.664638964632	451.997569319101	334.818540624493	429.052835029274	383.072097632624	428.05735183323	591.276354016598	413.700067653554	302.403802005748	-0.201400040416847	0.335019528235343	0.666949086656188
ENSECAG00000016434	ENSG00000116473	RAP1A	RAP1A, member of RAS oncogene family [Source:HGNC Symbol;Acc:HGNC:9855]	2314.36303921011	1871.44497952527	1982.01489056976	2489.79132459949	2056.05176029697	2794.93408307713	2291.31984127736	1909.40825449228	2884.5668282996	2538.40965424382	2705.15444682526	-0.154369436863533	0.335034351867369	0.666949086656188
ENSECAG00000011265	ENSG00000100577	GSTZ1	glutathione S-transferase zeta 1 [Source:HGNC Symbol;Acc:HGNC:4643]	58.8585609779922	139.137865869052	250.676419549296	155.231488453025	93.0723019064474	110.985275938172	74.1757642630809	316.920183434318	147.619602554751	124.784531275936	695.446345757088	-0.524954282745008	0.335108941686515	0.666949086656188
ENSECAG00000016930	ENSG00000178665	ZNF713	Zinc finger protein 713	127.711971933379	193.653871794354	105.841154920814	149.143979101926	111.203269810301	104.217881063893	120.91665681242	321.22226737234	90.1676491280372	150.640785504283	110.414467217358	-0.366834600091924	0.336309431147118	0.666949086656188
ENSECAG00000017167	ENSG00000110711	AIP	aryl hydrocarbon receptor interacting protein [Source:HGNC Symbol;Acc:HGNC:358]	1324.87289144801	1029.2947387389	1399.33147979518	824.857517073915	701.064092282331	435.820229903553	913.479617431641	1095.59737621637	1682.06552532657	925.204227388246	1897.64565672817	-0.312563941318603	0.336203482589703	0.666949086656188
ENSECAG00000006829	ENSG00000189337	KAZN	kazrin, periplakin interacting protein [Source:HGNC Symbol;Acc:HGNC:29173]	31.0950888185619	22.7828084463945	31.1952877661346	42.612565457693	33.8444734205263	37.8974112959611	28.4509780735105	20.0763917107713	22.342426332611	31.4771790605965	23.0716797170598	0.353331317474144	0.336438194397253	0.666949086656188
ENSECAG00000031874	NA	NA	LncRNA	31.0950888185619	22.7828084463945	31.1952877661346	42.612565457693	33.8444734205263	37.8974112959611	28.4509780735105	20.0763917107713	22.342426332611	31.4771790605965	23.0716797170598	0.353331317474144	0.336438194397253	0.666949086656188
ENSECAG00000020820	ENSG00000183735	TBK1	TANK binding kinase 1 [Source:HGNC Symbol;Acc:HGNC:11584]	1412.60546347181	1310.01148566769	770.969254791611	937.476440069246	622.496564698966	515.675489420042	1019.15467884754	1787.51587624831	1587.11021341297	652.027280540927	705.334208492971	-0.284313783848747	0.335394697670161	0.666949086656188
ENSECAG00000042051	NA	NA	Protein coding gene	29.9845499321847	21.9691367161662	30.0811703459155	42.612565457693	32.6357422269361	36.5439323211053	27.4348717137423	19.3593777211009	21.5444825350177	30.3529940941466	22.2476911557362	0.359999729711278	0.335306795883306	0.666949086656188
ENSECAG00000022150	ENSG00000175866	BAIAP2	BAR/IMD domain containing adaptor protein 2 [Source:HGNC Symbol;Acc:HGNC:947]	84.400955364668	79.7398295623809	83.5588065164318	126.315819035304	88.2373771320865	64.9669907930762	77.2240833423856	73.8524409360515	57.451953426714	71.9478378527919	84.0468332550035	0.265003100279265	0.335972279569856	0.666949086656188
ENSECAG00000016552	ENSG00000159086	PAXBP1	PAX3 and PAX7 binding protein 1 [Source:HGNC Symbol;Acc:HGNC:13579]	606.354231961957	733.931900665995	424.478737103474	366.772438403715	708.316479443872	380.327591934467	1636.94734558662	581.498345622696	277.684441562451	998.276250207488	305.699756251042	-0.420530900564789	0.33508483411233	0.666949086656188
ENSECAG00000016922	ENSG00000155096	AZIN1	antizyme inhibitor 1 [Source:HGNC Symbol;Acc:HGNC:16432]	2274.38363930053	3616.77084086513	2442.14538512025	3110.71727841159	3618.94119360914	2658.2327066167	2808.51797839939	3881.19672608589	5510.59986617898	3092.6328427036	2306.34398314466	-0.261145273487165	0.335870512119085	0.666949086656188
ENSECAG00000000141	ENSG00000185920	PTCH1	patched 1 [Source:HGNC Symbol;Acc:HGNC:9585]	8.88431109101769	5.69570211159863	69.0752800535837	74.5719895509628	124.499312939793	12.1813107737018	204.237378313415	71.7013989670402	92.5614805208169	20.2353293960977	104.646547288093	-0.730289220777774	0.335671632512611	0.666949086656188
ENSECAG00000017890	ENSG00000106789	CORO2A	coronin 2A [Source:HGNC Symbol;Acc:HGNC:2255]	1.11053888637721	74.0441274507822	1.11411742021909	4.56563201332425	1.20873119359023	1.35347897485575	1.01610635976823	32.2656295351681	0.797943797593249	1.12418496644987	0.823988561323564	-1.34035022067258	0.33543070868372	0.666949086656188
ENSECAG00000005475	ENSG00000186897	C1QL4	complement C1q like 4 [Source:HGNC Symbol;Acc:HGNC:31416]	12.2159277501493	7.32304557205539	15.5976438830673	7.60938668887375	10.878580742312	18.9487056479805	10.1610635976823	49.4739652872578	13.5650445590852	11.2418496644987	23.0716797170598	-0.642762047021831	0.335309045631848	0.666949086656188
ENSECAG00000012246	ENSG00000248098	BCKDHA	branched chain keto acid dehydrogenase E1 subunit alpha [Source:HGNC Symbol;Acc:HGNC:986]	577.48022091615	373.475324174825	437.848146146103	745.719895509628	724.029984960545	614.479454584512	471.47335093246	700.522667907983	547.389445148969	583.451997587484	1670.22481380286	-0.21395963547266	0.336924722909432	0.667386943922851
ENSECAG00000010873	ENSG00000143771	CNIH4	cornichon family AMPA receptor auxiliary protein 4 [Source:HGNC Symbol;Acc:HGNC:25013]	2202.19861168601	3107.41233774217	2721.78885759524	2203.67838509784	2376.36552659838	2895.09152721646	2126.71061099491	1662.03842805599	2109.76340083655	2810.46241612468	2307.9919602673	0.159654638700233	0.337077811834426	0.667593907072219
ENSECAG00000009651	ENSG00000163946	TASOR	transcription activation suppressor [Source:HGNC Symbol;Acc:HGNC:30314]	769.603448259407	742.068617968279	805.506894818403	897.907629287103	791.718931801598	801.259553114606	889.093064797203	849.661577759427	1133.87813638001	828.524320273557	750.653579365767	-0.149295889051714	0.337697110493469	0.668303535324716
ENSECAG00000016662	ENSG00000126217	MCF2L	MCF.2 cell line derived transforming sequence like [Source:HGNC Symbol;Acc:HGNC:14576]	5.55269443188605	4.88203038137026	7.79882194153364	7.60938668887375	6.04365596795113	8.12087384913452	5.08053179884116	3.58506994835201	4.7876627855595	3.37255489934962	4.11994280661782	0.693475862103998	0.337852602552028	0.668303535324716
ENSECAG00000011779	ENSG00000116017	ARID3A	AT-rich interaction domain 3A [Source:HGNC Symbol;Acc:HGNC:3031]	32.2056277049391	23.5964801766229	32.3094051863537	42.612565457693	35.0532046141166	39.2508902708168	29.4670844332787	20.7934057004417	23.1403701302042	32.6013640270463	23.8956682783834	0.347028524065695	0.337588426170765	0.668303535324716
ENSECAG00000008487	ENSG00000198513	ATL1	atlastin GTPase 1 [Source:HGNC Symbol;Acc:HGNC:11231]	3.33161665913163	5.69570211159863	8.91293936175273	12.175018702198	7.25238716154136	67.6739487427877	6.09663815860939	4.30208393802241	5.58560658315275	5.62092483224937	5.76791992926495	0.781625424690356	0.33778302920362	0.668303535324716
ENSECAG00000017561	ENSG00000131188	PRR7	proline rich 7, synaptic [Source:HGNC Symbol;Acc:HGNC:28130]	35.5372443640707	141.578881059737	82.4446890962128	30.437546755495	27.8008174525752	21.6556635976921	238.784994545535	136.949672027047	93.3594243184102	25.8562542283471	13.183816981177	-0.507318936806353	0.337672301244052	0.668303535324716
ENSECAG00000013155	ENSG00000064787	BCAS1	breast carcinoma amplified sequence 1 [Source:HGNC Symbol;Acc:HGNC:974]	87.7325720237996	55.3296776555296	47.9070490694209	269.372288786131	126.916775326974	376.267155009899	84.3368278607633	81.0225808327555	537.016175780257	95.5557221482393	107.118512972063	-0.653846954188176	0.337814173605344	0.668303535324716
ENSECAG00000008746	ENSG00000184110	EIF3C	eukaryotic translation initiation factor 3 subunit C [Source:HGNC Symbol;Acc:HGNC:3279]	12891.1353930667	12672.937198307	10469.3613977988	11654.536652679	13047.0445036129	10687.069985461	13893.222257111	17391.8913334453	16902.8434644178	10876.4895504025	10294.9130851766	-0.162350177929933	0.337688891766086	0.668303535324716
ENSECAG00000006287	ENSG00000111224	PARP11	poly(ADP-ribose) polymerase family member 11 [Source:HGNC Symbol;Acc:HGNC:1186]	758.498059395635	782.752204479698	606.079876599186	610.272812447675	478.65755266173	713.283419748982	590.357795025343	573.611191736322	846.618369246438	739.713707924017	1203.84728809373	-0.243176777108701	0.33787402615907	0.668303535324716
ENSECAG00000009793	ENSG00000144834	TAGLN3	transgelin 3 [Source:HGNC Symbol;Acc:HGNC:29868]	45.5320943414656	42.3109299718756	38.9941097076682	12.175018702198	111.203269810301	8.12087384913452	135.142145849175	83.8906367914371	15.1609321542717	78.6929476514912	50.2633022407374	-0.681932471831624	0.337859780568264	0.668303535324716
ENSECAG00000025126	ENSG00000142621	FHAD1	forkhead associated phosphopeptide binding domain 1 [Source:HGNC Symbol;Acc:HGNC:29408]	18.8791610684126	17.0871063347959	31.1952877661346	24.350037404396	26.592086258985	35.1904533462496	19.3060208355964	14.340279793408	18.3527073446447	23.6078842954473	19.7757254717655	0.400076538067911	0.338083566139817	0.668621710717119
ENSECAG00000023244	ENSG00000115750	TAF1B	TATA-box binding protein associated factor, RNA polymerase I subunit B [Source:HGNC Symbol;Acc:HGNC:11533]	589.696148666299	845.404927707283	716.377501200876	614.838444460999	841.276910738797	361.378886286486	568.003455110442	2117.3423114967	665.48512719277	662.144945238976	658.366860497528	-0.375655482756455	0.338548698065478	0.668635840343607
ENSECAG00000020470	ENSG00000253313	C1orf210	chromosome 1 open reading frame 210 [Source:HGNC Symbol;Acc:HGNC:28755]	627.454470803124	641.173323419961	487.983430055962	925.301421367048	641.83626379641	747.120394120376	551.74575335415	613.763975157864	766.823989487113	681.256089668624	1655.39301969904	-0.221474468340723	0.338600946515867	0.668635840343607
ENSECAG00000019633	ENSG00000167779	IGFBP6	insulin like growth factor binding protein 6 [Source:HGNC Symbol;Acc:HGNC:5475]	67.7428720690099	57.7706928462147	144.835264628482	79.137621564287	87.0286459384963	185.426619555238	61.9824879458622	311.901085506625	56.6540096291207	66.3269130205425	1117.32848915475	-0.56914694611578	0.338719444757897	0.668635840343607
ENSECAG00000024189	ENSG00000144791	LIMD1	LIM domains containing 1 [Source:HGNC Symbol;Acc:HGNC:6612]	61.0796387507466	135.883178948139	37.8799922874491	88.2688855909355	96.6984954872181	60.9065538685089	75.1918706228492	139.817727985728	190.708567624787	64.0785430876428	65.9190849058851	-0.457917334259646	0.338595579303119	0.668635840343607
ENSECAG00000015015	ENSG00000169592	INO80E	INO80 complex subunit E [Source:HGNC Symbol;Acc:HGNC:26905]	305.398193753733	422.295627988527	461.244611970704	302.853590217175	482.2837462425	372.206718085332	426.764671102658	559.987925932584	446.050582854626	391.216368324556	533.120599176346	-0.190369222644507	0.338450140943555	0.668635840343607
ENSECAG00000022718	ENSG00000156697	UTP14A	UTP14A small subunit processome component [Source:HGNC Symbol;Acc:HGNC:10665]	1590.29168529217	1353.13608736979	2854.36883060131	1451.87098023711	1860.23730693536	1069.24839013605	1488.59581706046	1598.22418297533	2038.74640285075	1450.19860672034	1183.24757406064	0.223835067599477	0.338254063733247	0.668635840343607
ENSECAG00000018265	ENSG00000126456	IRF3	interferon regulatory factor 3 [Source:HGNC Symbol;Acc:HGNC:6118]	892.873264647277	917.821711697608	646.188103727073	549.397718936685	453.274197596335	487.252430948071	730.580472673359	1091.29529227835	682.241946942228	546.353893694639	891.555623352096	-0.251223033068773	0.338240860751177	0.668635840343607
ENSECAG00000031014	NA	NA	LncRNA	1.11053888637721	0.813671730228376	1.11411742021909	35.0031787688193	1.20873119359023	1.35347897485575	1.01610635976823	0.717013989670402	0.797943797593249	1.12418496644987	0.823988561323564	1.35407987477284	0.338579871986774	0.668635840343607
ENSECAG00000008628	ENSG00000000003	TSPAN6	tetraspanin 6 [Source:HGNC Symbol;Acc:HGNC:11858]	4142.310046187	1846.22115588819	2478.91125998748	2590.23522889263	2315.92896691887	3341.73958891886	4461.72302574231	3125.46398097328	3450.30898079321	2623.84771169401	3969.15289989561	-0.232678528374201	0.338723565861727	0.668635840343607
ENSECAG00000042329	NA	NA	LncRNA	8.88431109101769	8.13671730228376	16.7117613032864	31.9594240932698	10.878580742312	4.06043692456726	8.12885087814586	6.45312590703362	7.97943797593249	8.99347973159899	8.23988561323564	0.684858308571597	0.338386323841568	0.668635840343607
ENSECAG00000021857	NA	LOC102150658	Zinc finger protein 568	3.33161665913163	2.44101519068513	4.45646968087637	27.3937920799455	3.62619358077068	5.41391589942301	3.0483190793047	2.15104196901121	2.39383139277975	3.37255489934962	3.29595424529426	0.90765788752764	0.33828421235748	0.668635840343607
ENSECAG00000005817	ENSG00000198642	KLHL9	kelch like family member 9 [Source:HGNC Symbol;Acc:HGNC:18732]	268.750410503285	91.1312337855781	147.06349946892	240.456619368411	224.824002007782	223.324030851199	194.076314715732	271.748302085083	401.365730189404	220.340253424175	234.836739977216	-0.327890599141591	0.338408084977678	0.668635840343607
ENSECAG00000023769	ENSG00000197140	ADAM32	ADAM metallopeptidase domain 32 [Source:HGNC Symbol;Acc:HGNC:15479]	8.88431109101769	13.8324194138824	12.25529162241	10.6531413644233	6.04365596795113	9.47435282399027	8.12885087814586	35.8506994835201	8.77738177352574	10.1176646980489	15.6557826651477	-0.653179675632677	0.338640620377231	0.668635840343607
ENSECAG00000022893	ENSG00000112893	MAN2A1	mannosidase alpha class 2A member 1 [Source:HGNC Symbol;Acc:HGNC:6824]	43.3110165687112	61.0253797671282	120.324681383662	114.140800333106	43.5143229692481	33.8369743713938	43.692573470034	217.255238870132	352.691158536216	46.0915836244448	21.4237025944127	-0.700829605335716	0.3389915740067	0.669046036488787
ENSECAG00000019502	ENSG00000072958	AP1M1	adaptor related protein complex 1 subunit mu 1 [Source:HGNC Symbol;Acc:HGNC:13667]	278.74526048068	501.22178582068	256.247006650391	412.428758536957	588.65209127844	415.518045280716	348.524481400504	534.89243629412	486.745716531882	352.99407946526	906.387417455921	-0.276803374266634	0.33907749981787	0.669046036488787
ENSECAG00000012707	ENSG00000161904	LEMD2	LEM domain nuclear envelope protein 2 [Source:HGNC Symbol;Acc:HGNC:21244]	33.3161665913163	24.4101519068513	33.4235226065727	42.612565457693	36.2619358077068	40.6043692456726	30.483190793047	21.5104196901121	23.9383139277975	33.7255489934962	24.7196568397069	0.341056958442519	0.339040074850648	0.669046036488787
ENSECAG00000008106	ENSG00000166801	FAM111A	family with sequence similarity 111 member A [Source:HGNC Symbol;Acc:HGNC:24725]	1.11053888637721	33.3605409393634	28.9670529256964	3.0437546755495	1.20873119359023	48.7252430948071	1.01610635976823	77.4375108844035	74.2087731761722	1.12418496644987	28.0156110850012	-1.2514999056071	0.339348041068973	0.669401144834355
ENSECAG00000037718	NA	NA	Protein coding gene	5.55269443188605	4.06835865114188	21.1682309841627	7.60938668887375	6.04365596795113	12.1813107737018	4.06442543907293	5.01909792769282	5.58560658315275	6.74510979869924	11.5358398585299	0.717398843184772	0.339354945138814	0.669401144834355
ENSECAG00000014046	ENSG00000106524	ANKMY2	ankyrin repeat and MYND domain containing 2 [Source:HGNC Symbol;Acc:HGNC:25370]	398.683460209419	426.363986639669	581.569293354366	620.925953812098	506.458370114305	548.15898481658	472.489457292228	1320.73976897288	616.012611741989	424.941917318052	548.776381841494	-0.324232485838678	0.33959205715794	0.669676511854172
ENSECAG00000017436	ENSG00000124731	TREM1	triggering receptor expressed on myeloid cells 1 [Source:HGNC Symbol;Acc:HGNC:17760]	111.053888637721	23.5964801766229	26.7388180852582	6.087509351099	1.20873119359023	21.6556635976921	59.9502752263257	54.4930632149506	27.1300891181705	37.0981038928458	39.5514509435311	-0.740829605068757	0.339571097601775	0.669676511854172
ENSECAG00000014269	ENSG00000157985	AGAP1	ArfGAP with GTPase domain, ankyrin repeat and PH domain 1 [Source:HGNC Symbol;Acc:HGNC:16922]	47.7531721142201	37.4288995905053	45.6788142289827	39.5688107821435	55.6016349051504	59.5530748936531	44.7086798298022	30.8316015558273	34.3115832965097	44.967398657995	39.5514509435311	0.300542059739487	0.339836700269641	0.669966567848933
ENSECAG00000011086	ENSG00000173281	PPP1R3B	protein phosphatase 1 regulatory subunit 3B [Source:HGNC Symbol;Acc:HGNC:14942]	33.3161665913163	53.7023341950728	55.7058710109546	27.3937920799455	31.4270110333459	5.41391589942301	43.692573470034	61.6632031116546	38.301302284476	101.176646980489	9.88786273588277	-0.564934194938902	0.339814200916072	0.669966567848933
ENSECAG00000024001	ENSG00000170852	KBTBD2	kelch repeat and BTB domain containing 2 [Source:HGNC Symbol;Acc:HGNC:21751]	212.112927298047	368.593293793454	138.150560107167	337.856768985995	64.062753260282	120.459628762162	174.770293880136	516.96708655236	110.116244067868	115.791051544337	276.860156604718	-0.538817417218365	0.339967633005325	0.67003234887762
ENSECAG00000007648	ENSG00000166575	TMEM135	transmembrane protein 135 [Source:HGNC Symbol;Acc:HGNC:26167]	912.862964602067	700.571359726632	483.526960375086	776.157442265123	626.122758279737	909.537871103066	674.694622886106	1298.5123352931	1004.6112411699	524.994379332091	1400.78055425006	-0.292946408734543	0.339938576854637	0.67003234887762
ENSECAG00000000621	ENSG00000185122	HSF1	heat shock transcription factor 1 [Source:HGNC Symbol;Acc:HGNC:5224]	279.855799367057	496.33975543931	158.204673671111	225.237845990663	203.066840523158	115.045712862739	245.897739063912	734.939339412162	124.479232424547	195.608184162278	313.115653302954	-0.482253557732259	0.340118604747442	0.670185236481553
ENSECAG00000002972	ENSG00000092108	SCFD1	sec1 family domain containing 1 [Source:HGNC Symbol;Acc:HGNC:20726]	3678.10479168132	2698.1354574373	3359.06402196056	4815.21989671931	4611.30950354671	4691.15812685004	3975.00807941332	3973.69153075337	4960.01864583964	4566.43933371939	4407.51481451974	-0.156421873929341	0.34014279457684	0.670185236481553
ENSECAG00000023835	ENSG00000186231	KLHL32	kelch like family member 32 [Source:HGNC Symbol;Acc:HGNC:21221]	31.0950888185619	23.5964801766229	36.76587486723	28.9156694177203	32.6357422269361	50.0787220696629	28.4509780735105	19.3593777211009	24.7362577253907	31.4771790605965	24.7196568397069	0.365675164570585	0.340232747619615	0.67021586649047
ENSECAG00000004449	ENSG00000084764	MAPRE3	microtubule associated protein RP/EB family member 3 [Source:HGNC Symbol;Acc:HGNC:6892]	1.11053888637721	0.813671730228376	12.25529162241	4.56563201332425	1.20873119359023	1.35347897485575	1.01610635976823	0.717013989670402	0.797943797593249	1.12418496644987	54.3832450473552	1.23333281249346	0.340255932802188	0.67021586649047
ENSECAG00000030364	ENSG00000248329	APELA	Apelin receptor early endogenous ligand	645.223092985159	339.301111505233	145.949382048701	112.618922995332	21.7571614846241	249.040131373459	364.782183156795	281.069483950798	114.903906853428	395.713108190356	433.417983256195	-0.633542670829664	0.340391793978319	0.670313765547554
ENSECAG00000011084	ENSG00000204130	RUFY2	RUN and FYVE domain containing 2 [Source:HGNC Symbol;Acc:HGNC:19761]	335.382743685918	306.754242296098	228.394071144914	389.600598470336	375.91540120656	372.206718085332	291.622525253483	411.566030070811	695.00904770372	326.013640270463	325.475481722808	-0.289093143290334	0.340500847631983	0.670313765547554
ENSECAG00000008851	ENSG00000163660	CCNL1	cyclin L1 [Source:HGNC Symbol;Acc:HGNC:20569]	2156.66651734454	1355.57710256047	1988.69959509108	1739.50579707654	1305.42968907744	1272.27023636441	1885.89340372984	1855.632205267	2341.96504593619	1441.20512698874	3815.0670389281	-0.235614636599731	0.340441200497829	0.670313765547554
ENSECAG00000038324	NA	LOC100055351	UPF0472 protein C16orf72	5.55269443188605	5.69570211159863	16.7117613032864	7.60938668887375	7.25238716154136	4.06043692456726	5.08053179884116	3.58506994835201	5.58560658315275	5.62092483224937	5.76791992926495	0.710096622499124	0.34045243288229	0.670313765547554
ENSECAG00000018441	ENSG00000058729	RIOK2	RIO kinase 2 [Source:HGNC Symbol;Acc:HGNC:18999]	4325.54896243924	4408.47343437734	3237.62522315668	3626.63369591723	2789.75159480624	4233.6822333488	3557.38836554858	4775.31317120488	6101.07827639799	3398.41115357797	3370.11321581338	-0.210186646806958	0.340605986302416	0.670424652029763
ENSECAG00000015523	ENSG00000184719	RNLS	renalase, FAD dependent amine oxidase [Source:HGNC Symbol;Acc:HGNC:25641]	46.6426332278429	31.7331974789067	52.3635187502973	41.0906881199183	54.3929037115602	60.9065538685089	41.6603607504975	34.4166715041793	42.2910212724422	40.4706587921955	44.4953823114725	0.286596039600947	0.340845479247284	0.670632262270382
ENSECAG00000009799	ENSG00000123836	PFKFB2	6-phosphofructo-2-kinase/fructose-2,6-biphosphatase 2 [Source:HGNC Symbol;Acc:HGNC:8873]	375.362143595497	345.81048534706	469.043433912237	342.422400999319	541.511574728421	406.043692456726	422.700245663585	450.284785513013	385.40685423754	310.275050740165	496.041113916786	0.133113795482889	0.340795766546142	0.670632262270382
ENSECAG00000039242	NA	NA	LncRNA	3.33161665913163	2.44101519068513	3.34235226065727	42.612565457693	3.62619358077068	4.06043692456726	3.0483190793047	2.15104196901121	2.39383139277975	3.37255489934962	2.47196568397069	0.981967309637554	0.340857941238408	0.670632262270382
ENSECAG00000027617	ENSG00000222937	SNORD63B	small nucleolar RNA, C/D box 63B [Source:HGNC Symbol;Acc:HGNC:52230]	2.22107777275442	31.7331974789067	2.22823484043818	12.175018702198	2.41746238718045	2.70695794971151	2.03221271953646	1.4340279793408	38.301302284476	2.24836993289975	0.823988561323564	-1.21870521077676	0.340962358198516	0.670645566354949
ENSECAG00000007773	ENSG00000084073	ZMPSTE24	zinc metallopeptidase STE24 [Source:HGNC Symbol;Acc:HGNC:12877]	3792.49029697817	2679.42100764204	3099.47466304951	3559.67109305514	3692.67379641814	4521.97325499307	4138.60120333601	3278.90497476275	5577.62714517681	4047.06587921955	3407.19270107294	-0.202620240676526	0.340955435743563	0.670645566354949
ENSECAG00000022051	ENSG00000111640	GAPDH	Glyceraldehyde-3-phosphate dehydrogenase	82859.5273903764	76236.9727637477	75693.1375296851	98199.1352199158	98210.6182103995	99139.6279502342	86289.7842842378	93168.0808037824	79920.4548793447	86946.7136751661	184779.434876809	-0.148782158814762	0.341149093636624	0.670916781371568
ENSECAG00000000101	ENSG00000148832	PAOX	polyamine oxidase [Source:HGNC Symbol;Acc:HGNC:20837]	28.8740110458075	21.1554649859378	28.9670529256964	41.0906881199183	31.4270110333459	35.1904533462496	26.418765353974	18.6423637314305	20.7465387374245	29.2288091276967	21.4237025944127	0.360286461888372	0.341292595929038	0.671102906955668
ENSECAG00000018591	ENSG00000142544	CTU1	cytosolic thiouridylase subunit 1 [Source:HGNC Symbol;Acc:HGNC:29590]	15.547544409281	17.9007780650243	18.9399961437246	16.7406507155223	20.5484302910338	17.5952266731248	15.2415953965235	8.60416787604483	10.3732693687122	15.7385895302982	16.4797712264713	0.444430059996237	0.341612851753958	0.671375720562264
ENSECAG00000026861	ENSG00000214046	SMIM7	small integral membrane protein 7 [Source:HGNC Symbol;Acc:HGNC:28419]	879.546798010751	894.225231520986	981.53744721302	882.688855909355	1177.30418255688	1499.65470414017	762.079769826174	686.899402104245	756.4507201184	973.544180945591	1759.21557842581	0.184339671910412	0.341626859192549	0.671375720562264
ENSECAG00000017183	ENSG00000156374	PCGF6	polycomb group ring finger 6 [Source:HGNC Symbol;Acc:HGNC:21156]	282.076877139812	312.449944407696	274.072885373896	267.850411448356	229.658926782143	217.910114951776	253.01048358229	299.711847682228	487.543660329475	239.451397853823	317.235596109572	-0.23706237974715	0.341594119775989	0.671375720562264
ENSECAG00000025873	ENSG00000199744	SNORD36A	small nucleolar RNA, C/D box 36A [Source:HGNC Symbol;Acc:HGNC:10163]	21.100238841167	52.0749907346161	8.91293936175273	48.700074808792	22.9658926782143	18.9487056479805	11.1771699574506	13.6232658037376	8.77738177352574	19.1111444296479	27.1916225236776	0.549809180425295	0.341616744510225	0.671375720562264
ENSECAG00000012173	ENSG00000133104	SPART	spartin [Source:HGNC Symbol;Acc:HGNC:18514]	22.2107777275442	10.5777324929689	114.754094282566	59.3532161732153	21.7571614846241	48.7252430948071	21.3382335551329	170.649329541556	301.622755490248	24.7320692618972	28.8395996463247	-0.8117377191008	0.341782223872902	0.671488892131928
ENSECAG00000009882	ENSG00000102390	PBDC1	polysaccharide biosynthesis domain containing 1 [Source:HGNC Symbol;Acc:HGNC:28790]	4049.02477973131	4614.33238212512	5553.87533979217	3410.52711395322	5502.14439322271	3937.27033785539	3808.36663641133	4335.06658154725	5314.30569197104	4036.9482145215	3280.29846262911	0.176405001635308	0.341765113719252	0.671488892131928
ENSECAG00000023160	ENSG00000204852	TCTN1	tectonic family member 1 [Source:HGNC Symbol;Acc:HGNC:26113]	457.542021187411	193.653871794354	258.475241490829	234.369110017312	443.604348047613	380.327591934467	270.28429169835	560.704939922255	525.047018816358	320.392715438214	579.263958610466	-0.268062310665006	0.342021575307268	0.671702044956583
ENSECAG00000006087	ENSG00000116670	MAD2L2	mitotic arrest deficient 2 like 2 [Source:HGNC Symbol;Acc:HGNC:6764]	1097.21241974068	936.536161492861	795.479838036431	846.163799802761	852.155491481109	839.156964410567	900.270234754654	1175.90294305946	1105.15215966665	754.328112487865	2089.63499151656	-0.232800931172135	0.341952550371037	0.671702044956583
ENSECAG00000033625	NA	NA	Protein coding gene	24.4318555002986	119.609744343571	77.9882194153364	24.350037404396	26.592086258985	27.0695794971151	22.3543399149011	197.895861149031	191.50651142238	21.3595143625476	18.951736910442	-0.701696266847642	0.342037430100207	0.671702044956583
ENSECAG00000015206	ENSG00000176438	SYNE3	spectrin repeat containing nuclear envelope family member 3 [Source:HGNC Symbol;Acc:HGNC:19861]	29.9845499321847	21.9691367161662	30.0811703459155	41.0906881199183	32.6357422269361	36.5439323211053	27.4348717137423	19.3593777211009	21.5444825350177	30.3529940941466	22.2476911557362	0.353366269041297	0.342480568441062	0.67218785474964
ENSECAG00000012538	ENSG00000075399	VPS9D1	VPS9 domain containing 1 [Source:HGNC Symbol;Acc:HGNC:13526]	29.9845499321847	21.9691367161662	30.0811703459155	41.0906881199183	32.6357422269361	36.5439323211053	27.4348717137423	19.3593777211009	21.5444825350177	30.3529940941466	22.2476911557362	0.353366269041297	0.342480568441062	0.67218785474964
ENSECAG00000025676	ENSG00000202529	SNORD18B	small nucleolar RNA, C/D box 18B [Source:HGNC Symbol;Acc:HGNC:32715]	29.9845499321847	21.9691367161662	30.0811703459155	41.0906881199183	32.6357422269361	36.5439323211053	27.4348717137423	19.3593777211009	21.5444825350177	30.3529940941466	22.2476911557362	0.353366269041297	0.342480568441062	0.67218785474964
ENSECAG00000011563	ENSG00000151233	GXYLT1	glucoside xylosyltransferase 1 [Source:HGNC Symbol;Acc:HGNC:27482]	29.9845499321847	21.9691367161662	30.0811703459155	41.0906881199183	32.6357422269361	36.5439323211053	27.4348717137423	19.3593777211009	21.5444825350177	30.3529940941466	22.2476911557362	0.353366269041297	0.342480568441062	0.67218785474964
ENSECAG00000035618	NA	NA	LncRNA	6.66323331826326	8.95038903251214	44.5646968087637	13.6968960399728	18.1309679038534	18.9487056479805	13.209382676987	10.0381958553856	12.767100761492	13.4902195973985	16.4797712264713	0.605776671121425	0.342552018382683	0.672232029216481
ENSECAG00000024441	ENSG00000175087	PDIK1L	PDLIM1 interacting kinase 1 like [Source:HGNC Symbol;Acc:HGNC:18981]	45.5320943414656	200.976917366409	57.9341058513928	66.962602862089	27.8008174525752	31.1300164216823	43.692573470034	96.7968886055043	75.8046607713587	49.4641385237944	131.83816981177	-0.575257341207572	0.34263432403806	0.672297491523252
ENSECAG00000019081	ENSG00000007341	ST7L	suppression of tumorigenicity 7 like [Source:HGNC Symbol;Acc:HGNC:18441]	226.549932820951	173.312078538644	212.796427261846	377.425579768138	368.663014045019	330.248869864804	226.591718228316	383.602484473665	350.297327143437	189.987259330029	965.714593871217	-0.237433596538541	0.342831860861942	0.672589002847989
ENSECAG00000016330	ENSG00000067182	TNFRSF1A	TNF receptor superfamily member 1A [Source:HGNC Symbol;Acc:HGNC:11916]	92.1747275693085	79.7398295623809	118.096446543224	111.097045657557	128.125506520564	181.366182630671	103.64284869636	89.6267487088003	107.722412675089	89.9347973159899	109.590478656034	0.239138622003033	0.343114812814047	0.673047979720214
ENSECAG00000028369	ENSG00000116032	GRIN3B	glutamate ionotropic receptor NMDA type subunit 3B [Source:HGNC Symbol;Acc:HGNC:16768]	103.280116433081	222.946054082575	173.802317554178	89.7907629287103	187.353335006485	185.426619555238	102.626742336591	64.5312590703362	75.8046607713587	138.274750873334	298.28385919913	0.405918313312442	0.343230529485891	0.673178826572713
ENSECAG00000015421	ENSG00000136881	BAAT	bile acid-CoA:amino acid N-acyltransferase [Source:HGNC Symbol;Acc:HGNC:932]	1147.18666962766	1797.40085207448	1516.31380891818	1629.93062875676	1729.69433802761	1515.89645183844	1523.14343329258	1213.90468451199	1729.94215318216	1888.63074363579	2261.02461227186	-0.16633352839752	0.343348309183247	0.673298126845102
ENSECAG00000008623	ENSG00000166068	SPRED1	sprouty related EVH1 domain containing 1 [Source:HGNC Symbol;Acc:HGNC:20249]	21.100238841167	63.4663949578133	60.1623406918309	21.3062827288465	24.1746238718045	36.5439323211053	23.3704462746693	148.421895861773	110.116244067868	29.2288091276967	14.8317941038242	-0.63023206226262	0.343420211453015	0.673298126845102
ENSECAG00000021972	ENSG00000133195	SLC39A11	solute carrier family 39 member 11 [Source:HGNC Symbol;Acc:HGNC:14463]	417.562621277831	216.436680240748	435.619911305665	1037.92034436238	484.701208629681	607.712059710233	541.584689756468	1274.1338596443	1429.9152852871	308.026680807265	311.467676180307	-0.507696378839637	0.343438418396563	0.673298126845102
ENSECAG00000000638	ENSG00000091490	SEL1L3	SEL1L family member 3 [Source:HGNC Symbol;Acc:HGNC:29108]	244.318555002986	325.468692091351	157.090556250892	127.837696373079	158.34378636032	335.662785764227	238.784994545535	327.675393279374	232.999588897229	216.967698524826	267.796282430158	-0.312466800012917	0.343878080852972	0.673487158208409
ENSECAG00000019148	ENSG00000215788	TNFRSF25	TNF receptor superfamily member 25 [Source:HGNC Symbol;Acc:HGNC:11910]	31.0950888185619	22.7828084463945	31.1952877661346	41.0906881199183	33.8444734205263	37.8974112959611	28.4509780735105	20.0763917107713	22.342426332611	31.4771790605965	23.0716797170598	0.34683971886733	0.343658808833579	0.673487158208409
ENSECAG00000025929	ENSG00000272296	SNORD96A	small nucleolar RNA, C/D box 96A [Source:HGNC Symbol;Acc:HGNC:32758]	31.0950888185619	22.7828084463945	31.1952877661346	41.0906881199183	33.8444734205263	37.8974112959611	28.4509780735105	20.0763917107713	22.342426332611	31.4771790605965	23.0716797170598	0.34683971886733	0.343658808833579	0.673487158208409
ENSECAG00000018122	ENSG00000242114	MTFP1	mitochondrial fission process 1 [Source:HGNC Symbol;Acc:HGNC:26945]	1471.4640244498	1242.47673205873	1266.75150678911	1972.35302975608	1914.63021064692	3142.77817961506	1403.24288283993	1109.93765600978	1486.56929491622	1684.02907974191	1783.93523526552	0.187648272929645	0.343784953713806	0.673487158208409
ENSECAG00000025364	ENSG00000201823	SNORD48	small nucleolar RNA, C/D box 48 [Source:HGNC Symbol;Acc:HGNC:10188]	22.2107777275442	21.9691367161662	24.51058324482	21.3062827288465	30.2182798397557	36.5439323211053	18.2899144758282	16.4913217624193	19.150651142238	23.6078842954473	23.0716797170598	0.361928606474924	0.343877287845769	0.673487158208409
ENSECAG00000030200	N/A	N/A	Protein coding gene	16.6580832956582	19.528121525481	26.7388180852582	6.087509351099	22.9658926782143	37.8974112959611	13.209382676987	10.755209845056	20.7465387374245	14.6144045638484	17.3037597877948	0.543273555690851	0.343749114951805	0.673487158208409
ENSECAG00000023497	N/A	LOC100065736	Gonadotropin-releasing hormone II receptor-like	2.22107777275442	26.8511670975364	1.11411742021909	6.087509351099	47.1405165500188	37.8974112959611	99.5784232572868	41.5868114008833	20.7465387374245	2.24836993289975	49.4393136794138	-1.01947033635999	0.34369155014327	0.673487158208409
ENSECAG00000031100	ENSG00000164713	BRI3	brain protein I3 [Source:HGNC Symbol;Acc:HGNC:1109]	279.855799367057	144.019896250423	251.790536969515	88.2688855909355	117.246925778252	201.668367253507	114.82001865381	152.723979799796	154.80109673309	136.026380940435	217.532980189421	0.337784757492822	0.3439819571068	0.673594551021087
ENSECAG00000015040	ENSG00000132780	NASP	nuclear autoantigenic sperm protein [Source:HGNC Symbol;Acc:HGNC:7644]	77534.4934301977	54438.7071109295	52237.6234818125	54451.2492682428	57413.5229643422	48930.9718989852	70640.7302374473	70508.2876882287	59831.421831137	53502.2109232824	99326.8771361877	-0.17387279210332	0.344104285069123	0.673721499302778
ENSECAG00000021621	ENSG00000120162	MOB3B	MOB kinase activator 3B [Source:HGNC Symbol;Acc:HGNC:23825]	1.11053888637721	0.813671730228376	1.11411742021909	33.4813014310445	1.20873119359023	1.35347897485575	1.01610635976823	0.717013989670402	0.797943797593249	1.12418496644987	0.823988561323564	1.33783571638883	0.344144888176796	0.673721499302778
ENSECAG00000019284	ENSG00000204386	NEU1	neuraminidase 1 [Source:HGNC Symbol;Acc:HGNC:7758]	2389.87968348376	1507.73371611318	2130.1925074589	3063.53908094057	2772.82935809598	3613.78886286486	2390.89826453465	2629.29030012137	2989.09746578431	2020.16038471042	10275.9613482662	-0.221369130096486	0.344392265015261	0.673917617892095
ENSECAG00000014193	ENSG00000151418	ATP6V1G3	ATPase H+ transporting V1 subunit G3 [Source:HGNC Symbol;Acc:HGNC:18265]	28.8740110458075	23.5964801766229	35.6517574470109	28.9156694177203	32.6357422269361	44.6648061702399	27.4348717137423	20.7934057004417	23.9383139277975	29.2288091276967	24.7196568397069	0.345419090852301	0.344366642246562	0.673917617892095
ENSECAG00000031108	NA	NA	LncRNA	9.9948499773949	6.50937384182701	13.3694090426291	21.3062827288465	12.0873119359023	16.241747698269	9.14495723791409	4.30208393802241	8.77738177352574	11.2418496644987	8.23988561323564	0.566909724103724	0.344382793836311	0.673917617892095
ENSECAG00000006060	ENSG00000131831	RAI2	retinoic acid induced 2 [Source:HGNC Symbol;Acc:HGNC:9835]	1.11053888637721	26.037495367308	20.0541135639436	3.0437546755495	1.20873119359023	1.35347897485575	1.01610635976823	32.9826435248385	27.9280329157637	1.12418496644987	50.2633022407374	-1.23172935298116	0.344562747167313	0.674155175547442
ENSECAG00000014093	ENSG00000115661	STK16	serine/threonine kinase 16 [Source:HGNC Symbol;Acc:HGNC:11394]	674.097104030967	690.807298963891	496.896369417715	343.944278337094	425.47338014376	253.100568298026	486.714946328983	890.53137517064	469.988896782424	487.896275439245	526.528690685758	-0.25530966849575	0.344647621693708	0.674225193556911
ENSECAG00000026978	NA	LOC100069277	Carcinoembryonic antigen-related cell adhesion molecule 1	11.1053888637721	15.4597628743391	17.8258787235055	9.1312640266485	10.878580742312	16.241747698269	12.1932763172188	6.45312590703362	7.97943797593249	11.2418496644987	7.41589705191208	0.524801350597387	0.345126064032552	0.674704308015119
ENSECAG00000021105	ENSG00000163885	CFAP100	cilia and flagella associated protein 100 [Source:HGNC Symbol;Acc:HGNC:26842]	22.2107777275442	20.3417932557094	24.51058324482	21.3062827288465	26.592086258985	24.3626215474036	20.3221271953646	15.0572937830784	12.767100761492	21.3595143625476	20.5997140330891	0.383927228481623	0.345145559620715	0.674704308015119
ENSECAG00000021853	ENSG00000188647	PTAR1	protein prenyltransferase alpha subunit repeat containing 1 [Source:HGNC Symbol;Acc:HGNC:30449]	101.059038660326	101.708966278547	100.270567819718	92.8345176042598	136.586624875696	161.063998007835	102.626742336591	70.9843849773698	88.5717615328507	109.045941745638	116.182387146623	0.232706084875259	0.345236394374245	0.674704308015119
ENSECAG00000014332	ENSG00000047597	XK	X-linked Kx blood group [Source:HGNC Symbol;Acc:HGNC:12811]	32.2056277049391	39.8699147811904	41.2223445481064	59.3532161732153	39.8881293884775	87.976133365624	45.7247861895704	101.815986533197	118.095682043801	35.973918926396	29.6635882076483	-0.509263083267003	0.345107902448795	0.674704308015119
ENSECAG00000000596	ENSG00000137177	KIF13A	kinesin family member 13A [Source:HGNC Symbol;Acc:HGNC:14566]	31.0950888185619	22.7828084463945	31.1952877661346	42.612565457693	33.8444734205263	36.5439323211053	28.4509780735105	20.0763917107713	22.342426332611	31.4771790605965	23.0716797170598	0.347325964631959	0.345174986869929	0.674704308015119
ENSECAG00000014783	ENSG00000185112	FAM43A	family with sequence similarity 43 member A [Source:HGNC Symbol;Acc:HGNC:26888]	6.66323331826326	23.5964801766229	3.34235226065727	4.56563201332425	10.878580742312	8.12087384913452	6.09663815860939	17.9253497417601	21.5444825350177	6.74510979869924	24.7196568397069	-0.762992236328031	0.345234125142768	0.674704308015119
ENSECAG00000009303	ENSG00000131459	GFPT2	glutamine-fructose-6-phosphate transaminase 2 [Source:HGNC Symbol;Acc:HGNC:4242]	13.3264666365265	17.0871063347959	5.57058710109546	21.3062827288465	48.349247743609	40.6043692456726	16.2577017562917	45.8888953389058	47.876627855595	16.8627744967481	54.3832450473552	-0.561247619317169	0.345200354588157	0.674704308015119
ENSECAG00000016946	ENSG00000157778	PSMG3	proteasome assembly chaperone 3 [Source:HGNC Symbol;Acc:HGNC:22420]	2418.75369452957	3989.43249330973	2797.54884217014	2664.80721844359	2574.59744234718	2545.89395170367	3065.59288742076	2952.66360946272	2144.87292793065	3644.60766123049	3099.84496769925	-0.170326542826352	0.345318184009107	0.674768140185672
ENSECAG00000038112	ENSG00000204388	HSPA1B	heat shock protein family A (Hsp70) member 1B [Source:HGNC Symbol;Acc:HGNC:5233]	436.441782346244	352.319859188887	696.323387636932	479.391361399047	378.332863593741	771.483015667779	420.668032944048	401.527834215425	402.961617784591	450.798171546399	531.472622053699	0.242165373894077	0.34574580797176	0.674865412609392
ENSECAG00000011132	ENSG00000108654	DDX5	DEAD-box helicase 5 [Source:HGNC Symbol;Acc:HGNC:2746]	16316.037318654	14524.0403845765	11880.9481692164	13651.2397198395	15002.7715748419	14640.5820710147	15451.9294129955	15293.19138568	16565.3132380359	15509.2557971425	14471.7111025258	-0.110374141371392	0.345488627904863	0.674865412609392
ENSECAG00000026883	ENSG00000114125	RNF7	ring finger protein 7 [Source:HGNC Symbol;Acc:HGNC:10070]	1790.18868484006	2300.24998135562	2254.97365852344	1741.02767441431	2693.05309931902	2579.73092607507	1649.14062190384	1675.66169385973	1901.50006966471	2040.39571410652	3078.42126510484	0.166883105116888	0.345441071803071	0.674865412609392
ENSECAG00000042823	NA	NA	Protein coding gene	6.66323331826326	17.9007780650243	72.4176323142409	35.0031787688193	9.66984954872181	14.8882687234133	8.12885087814586	5.01909792769282	48.6745716531882	11.2418496644987	4.11994280661782	0.87644704759804	0.345608696690846	0.674865412609392
ENSECAG00000028640	ENSG00000141934	PLPP2	phospholipid phosphatase 2 [Source:HGNC Symbol;Acc:HGNC:9230]	965.058292261796	1758.34460902352	906.89158005834	1031.83283501128	751.830802413121	1082.7831798846	1063.86335867734	1264.09566378892	1153.02878752225	843.138724837405	2312.11190307392	-0.306161125001078	0.345734874648613	0.674865412609392
ENSECAG00000013298	ENSG00000100479	POLE2	DNA polymerase epsilon 2, accessory subunit [Source:HGNC Symbol;Acc:HGNC:9178]	1193.8293028555	1919.45161160874	1287.91973777327	948.12958143367	1105.98904213506	795.845637215183	1230.50480167933	1385.27102804322	1777.81878103776	1192.76024940332	1310.96580106579	-0.218428182058636	0.345543685806427	0.674865412609392
ENSECAG00000006419	ENSG00000157617	C2CD2	C2 calcium dependent domain containing 2 [Source:HGNC Symbol;Acc:HGNC:1266]	46.6426332278429	35.8015561300486	45.6788142289827	56.3094614976658	53.1841725179699	52.7856800193744	43.692573470034	30.8316015558273	34.3115832965097	48.3399535573446	36.2554966982368	0.293127917111689	0.345761041756993	0.674865412609392
ENSECAG00000018484	ENSG00000184571	PIWIL3	piwi like RNA-mediated gene silencing 3 [Source:HGNC Symbol;Acc:HGNC:18443]	65.5217942962554	39.8699147811904	1.11411742021909	6.087509351099	1.20873119359023	1.35347897485575	64.0147006653986	45.8888953389058	15.1609321542717	1.12418496644987	28.8395996463247	-1.06134755392789	0.345672700974557	0.674865412609392
ENSECAG00000015471	ENSG00000122970	IFT81	intraflagellar transport 81 [Source:HGNC Symbol;Acc:HGNC:14313]	37.7583221368252	41.4972582416472	42.3364619683255	27.3937920799455	31.4270110333459	1.35347897485575	112.787805934274	67.3993150290178	22.342426332611	57.3334332889436	9.88786273588277	-0.620405340584255	0.345822497028296	0.674889456760961
ENSECAG00000014459	ENSG00000169379	ARL13B	ADP ribosylation factor like GTPase 13B [Source:HGNC Symbol;Acc:HGNC:25419]	186.570532911371	170.871063347959	202.769370479875	193.278421897393	174.057291876993	162.41747698269	169.689762081295	221.557322808154	189.910623827193	201.229108994527	304.051779128395	-0.186788509818596	0.346074774171541	0.675214016619262
ENSECAG00000035685	NA	NA	Protein coding gene	509.73734884714	885.274842488473	262.931711171706	493.088257439019	450.856735209154	328.895390889948	519.230349841567	541.345562201154	703.786429477246	557.595743359137	320.531550354866	-0.268404040070797	0.346100614699543	0.675214016619262
ENSECAG00000029859	NA	NA	LncRNA	39.9793999095796	58.5843645764431	54.5917535907355	36.525056106594	37.470667001297	55.4926379690859	164.609230282454	30.1145875661569	60.643728617087	42.7190287250952	44.4953823114725	-0.475707258931163	0.346136286204312	0.675214016619262
ENSECAG00000008678	ENSG00000117450	PRDX1	Peroxiredoxin 1	159802.103594135	156013.417553989	152561.668937701	132575.300525572	147790.354309083	163609.891959538	119609.944033758	125145.470715103	120975.461209315	143066.027200344	197098.063868597	0.146751050736685	0.34630176746931	0.675222418440664
ENSECAG00000015963	ENSG00000189046	ALKBH2	alkB homolog 2, alpha-ketoglutarate dependent dioxygenase [Source:HGNC Symbol;Acc:HGNC:32487]	141.038438569906	147.274583171336	192.742313697903	80.6594989020618	108.78580742312	133.99441851072	180.866932038745	124.04342021298	124.479232424547	218.091883491276	150.789906722212	-0.285603102839912	0.346337236105896	0.675222418440664
ENSECAG00000033525	NA	NA	LncRNA	34.4267054776935	18.7144497952527	17.8258787235055	15.2187733777475	21.7571614846241	9.47435282399027	22.3543399149011	46.6059093285762	39.0992460820692	23.6078842954473	12.3598284198535	-0.444493767411439	0.346202145536258	0.675222418440664
ENSECAG00000004415	ENSG00000112078	KCTD20	potassium channel tetramerization domain containing 20 [Source:HGNC Symbol;Acc:HGNC:21052]	370.919988049988	479.252649104514	216.138779522504	398.731862496985	514.919488469436	343.783659613361	538.536370677163	601.574737333468	480.362166151136	366.484299062659	374.090806840898	-0.264816821055923	0.346307399293823	0.675222418440664
ENSECAG00000015828	ENSG00000117153	KLHL12	kelch like family member 12 [Source:HGNC Symbol;Acc:HGNC:19360]	980.605836671077	2087.88165976601	1236.67033644319	1161.19240872213	1229.27962388126	948.788761373883	1674.54328089805	2105.1530736723	1393.20987059781	979.16510577784	1427.97217677374	-0.254704547641026	0.346405914477436	0.675249837681824
ENSECAG00000015341	ENSG00000117009	KMO	kynurenine 3-monooxygenase [Source:HGNC Symbol;Acc:HGNC:6381]	18.8791610684126	11.3914042231973	14.4835264628482	31.9594240932698	15.7135055166729	94.7435282399027	5.08053179884116	62.380217101325	7.18149417833925	88.81061234954	26.3676339623541	-0.742138158038196	0.346449625492815	0.675249837681824
ENSECAG00000013423	ENSG00000131051	RBM39	RNA binding motif protein 39 [Source:HGNC Symbol;Acc:HGNC:15923]	7921.47387652864	5870.64153359773	5270.88951505652	6731.26346497772	6222.54818460248	5852.44308727628	7379.98049099667	7281.27706510294	7190.27156011277	7083.48947360065	5673.16124471274	-0.133059932128441	0.346500242108841	0.675252671022266
ENSECAG00000008513	ENSG00000203705	TATDN3	TatD DNase domain containing 3 [Source:HGNC Symbol;Acc:HGNC:27010]	108.832810864967	113.100370501744	167.117613032864	175.015893844096	137.795356069286	255.807526247737	120.91665681242	101.098972543527	150.013433947531	140.523120806234	92.2867188682392	0.280454991355318	0.34655234269402	0.675258395077651
ENSECAG00000016672	ENSG00000100099	HPS4	HPS4 biogenesis of lysosomal organelles complex 3 subunit 2 [Source:HGNC Symbol;Acc:HGNC:15844]	237.655321684723	255.49292329171	260.703476331267	289.156694177203	236.911313943684	139.408334410143	236.752781825998	436.661519709275	474.776559567983	213.595143625476	191.165346227067	-0.300215004766437	0.346803671942157	0.675652260159649
ENSECAG00000003454	NA	NA	Pseudogene	526.395432142798	530.513968108901	354.289339629671	191.756544559619	201.858109329568	265.281879071728	341.411736882126	448.850757533672	509.088142864493	341.752229800762	250.492522642363	-0.232163033282314	0.346855403731859	0.67565720752476
ENSECAG00000005195	ENSG00000102804	TSC22D1	TSC22 domain family member 1 [Source:HGNC Symbol;Acc:HGNC:16826]	497.52142109699	551.669433094839	772.08337221183	602.663425758801	737.326028090038	617.186412534224	569.01956147021	478.965345099829	559.358602112868	526.118564298541	926.98713148901	0.157191299047019	0.347026180166961	0.675702379443325
ENSECAG00000007731	ENSG00000090932	DLL3	delta like canonical Notch ligand 3 [Source:HGNC Symbol;Acc:HGNC:2909]	98.8379608875718	103.336309739004	92.4717458781846	97.400149617584	116.038194584662	109.631796963316	84.3368278607633	86.0416787604483	81.3902673545115	85.4380574501904	127.718227005152	0.195229363402245	0.34698021091833	0.675702379443325
ENSECAG00000011487	ENSG00000109103	UNC119	unc-119 lipid binding chaperone [Source:HGNC Symbol;Acc:HGNC:12565]	244.318555002986	419.040941067614	472.385786172895	264.806656772807	151.091399198778	265.281879071728	394.249267590074	456.737911420046	275.290610169671	241.699767786723	1011.03396474401	-0.417557515622605	0.346986130510834	0.675702379443325
ENSECAG00000001439	ENSG00000226479	TMEM185B	transmembrane protein 185B [Source:HGNC Symbol;Acc:HGNC:18896]	107.722271978589	208.299962938464	46.7929316492018	129.359573710854	60.4365596795113	60.9065538685089	98.5623168975185	156.309049748148	62.2396162122735	86.5622424166403	215.885003066774	-0.488853163642911	0.347227933399059	0.67583509316348
ENSECAG00000010529	ENSG00000168904	LRRC28	leucine rich repeat containing 28 [Source:HGNC Symbol;Acc:HGNC:28355]	732.955665008959	558.992478666894	561.515179790422	301.331712879401	377.124132400151	457.475893501245	479.602201810606	499.75875080027	365.458259297708	442.92887678125	374.090806840898	0.192882197086081	0.347291160360236	0.67583509316348
ENSECAG00000019645	ENSG00000155755	TMEM237	transmembrane protein 237 [Source:HGNC Symbol;Acc:HGNC:14432]	460.873637846542	505.290144471822	371.001100932957	333.29113697267	250.207357073177	977.211819845854	700.097281880312	800.904626461839	184.325017244041	577.831072755235	477.089377006344	-0.408120276608637	0.347189489399951	0.67583509316348
ENSECAG00000000403	N/A	N/A	Protein coding gene	12.2159277501493	20.3417932557094	25.6247006650391	15.2187733777475	29.0095486461654	33.8369743713938	69.0952324642398	5.01909792769282	9.57532557111899	55.0850633560438	36.2554966982368	-0.7018141485126	0.347284670120951	0.67583509316348
ENSECAG00000024651	ENSG00000167202	TBC1D2B	TBC1 domain family member 2B [Source:HGNC Symbol;Acc:HGNC:29183]	33.3161665913163	22.7828084463945	35.6517574470109	31.9594240932698	43.5143229692481	29.7765374468266	29.4670844332787	142.68578394441	35.9074708916962	29.2288091276967	36.2554966982368	-0.518914432074677	0.347553213854741	0.675898659082471
ENSECAG00000011511	ENSG00000082175	PGR	progesterone receptor [Source:HGNC Symbol;Acc:HGNC:8910]	204.339155093407	277.462060007876	173.802317554178	255.675392746158	476.240090274549	217.910114951776	182.899144758282	96.0798746158339	173.153804077735	206.850033826777	635.295180780468	0.354452003383583	0.347668069821708	0.675898659082471
ENSECAG00000026559	ENSG00000206620	SNORD45C	small nucleolar RNA, C/D box 45C [Source:HGNC Symbol;Acc:HGNC:32720]	3.33161665913163	11.3914042231973	7.79882194153364	13.6968960399728	36.2619358077068	21.6556635976921	7.11274451837763	10.755209845056	5.58560658315275	10.1176646980489	9.88786273588277	0.642488607631579	0.347717504556006	0.675898659082471
ENSECAG00000010719	ENSG00000182899	RPL35A	ribosomal protein L35a [Source:HGNC Symbol;Acc:HGNC:10345]	16583.6771902709	24223.0074088988	26394.5558024105	17154.601351397	18622.9214996446	27103.4164714865	17179.3102246015	15766.4206188625	13390.2948674123	23025.5564828263	21581.0844096255	0.200733786986303	0.347635427129242	0.675898659082471
ENSECAG00000015298	ENSG00000127561	SYNGR3	synaptogyrin 3 [Source:HGNC Symbol;Acc:HGNC:11501]	38.8688610232024	66.7210818787268	22.2823484043818	38.0469334443688	31.4270110333459	25.7161005222593	34.5476162321199	80.3055668430851	35.109527094103	25.8562542283471	99.7026159201513	-0.517855006423959	0.347478093509496	0.675898659082471
ENSECAG00000033658	NA	NA	LncRNA	27.7634721594303	20.3417932557094	27.8529355054773	39.5688107821435	30.2182798397557	33.8369743713938	25.4026589942058	17.9253497417601	19.9485949398312	28.1046241612468	20.5997140330891	0.360594032887919	0.347559643469564	0.675898659082471
ENSECAG00000021665	ENSG00000164023	SGMS2	sphingomyelin synthase 2 [Source:HGNC Symbol;Acc:HGNC:28395]	918.415659033953	683.484253391836	348.718752528576	808.116866358393	1860.23730693536	430.40631400413	1606.46415479358	677.57822023853	1810.53447673908	1091.58360242283	847.060241040624	-0.419970425224175	0.347674580339588	0.675898659082471
ENSECAG00000022257	ENSG00000154146	NRGN	neurogranin [Source:HGNC Symbol;Acc:HGNC:8000]	5.55269443188605	16.2734346045675	15.5976438830673	3.0437546755495	7.25238716154136	8.12087384913452	6.09663815860939	29.3975735764865	18.3527073446447	5.62092483224937	45.319370872796	-0.760628057592337	0.347671467353387	0.675898659082471
ENSECAG00000014475	ENSG00000198648	STK39	serine/threonine kinase 39 [Source:HGNC Symbol;Acc:HGNC:17717]	188.791610684126	75.671470911239	33.4235226065727	1.52187733777475	1.20873119359023	24.3626215474036	177.818612959441	83.8906367914371	46.2807402604085	56.2092483224937	0.823988561323564	-0.714180557005188	0.347773709417926	0.675912253976965
ENSECAG00000012634	ENSG00000148019	CEP78	centrosomal protein 78 [Source:HGNC Symbol;Acc:HGNC:25740]	174.354605161222	141.578881059737	202.769370479875	138.490837737502	206.693034103929	217.910114951776	175.786400239904	144.119811923751	160.386703316243	179.86959463198	115.358398585299	0.230621807602427	0.347848338553831	0.675961648279127
ENSECAG00000008211	ENSG00000145908	ZNF300	zinc finger protein 300 [Source:HGNC Symbol;Acc:HGNC:13091]	446.436632323639	669.651833977954	254.018771809953	307.4192222305	114.829463391071	201.668367253507	193.060208355964	407.980960122459	655.111857824058	257.438357317021	224.124888680009	-0.396889410278917	0.347908584193708	0.675983081609927
ENSECAG00000016710	ENSG00000243566	UPK3B	uroplakin 3B [Source:HGNC Symbol;Acc:HGNC:21444]	7.77377220464048	5.69570211159863	7.79882194153364	35.0031787688193	8.46111835513158	8.12087384913452	7.11274451837763	5.01909792769282	5.58560658315275	6.74510979869924	5.76791992926495	0.693101703744436	0.348185232350624	0.676233620805405
ENSECAG00000000500	ENSG00000126709	IFI6	interferon alpha inducible protein 6 [Source:HGNC Symbol;Acc:HGNC:4054]	18.8791610684126	10.5777324929689	99.1564503994991	140.012715075277	89.4461083256767	263.928400096872	21.3382335551329	114.005224357594	12.767100761492	222.588623357075	557.016267454729	-0.646398865116406	0.348174162901491	0.676233620805405
ENSECAG00000017540	ENSG00000131788	PIAS3	protein inhibitor of activated STAT 3 [Source:HGNC Symbol;Acc:HGNC:16861]	257.645021639513	226.200741003489	240.649362767324	257.197270083933	258.668475428308	234.151862650045	245.897739063912	235.180588611892	375.83152866642	261.935097182821	310.643687618984	-0.175092451368364	0.348121259857637	0.676233620805405
ENSECAG00000008495	ENSG00000185104	FAF1	Fas associated factor 1 [Source:HGNC Symbol;Acc:HGNC:3578]	617.459620825729	629.781919196763	347.604635108356	725.935490118556	640.62753260282	872.993938781961	1137.02301658065	544.930632149506	527.440850209138	580.079442688135	978.898410852394	-0.293336313437075	0.348552903513342	0.676337287141968
ENSECAG00000000974	ENSG00000160710	ADAR	adenosine deaminase RNA specific [Source:HGNC Symbol;Acc:HGNC:225]	224.328855048197	508.544831392735	355.40345704989	243.50037404396	183.727141425714	177.305745706104	237.768888185766	762.902885009308	346.30760815547	227.085363222875	195.285289033685	-0.36562324759369	0.348651020740162	0.676337287141968
ENSECAG00000020187	ENSG00000135930	EIF4E2	eukaryotic translation initiation factor 4E family member 2 [Source:HGNC Symbol;Acc:HGNC:3293]	3693.6523360906	4563.07106312073	4301.60735946591	3039.18904353618	3014.57559681402	3447.3109489576	3708.78821315405	3921.34950950743	3891.57190086228	4193.20992485803	4032.60001911752	-0.138264906837771	0.348816814934565	0.676337287141968
ENSECAG00000027608	ENSG00000273516	U1	U1 spliceosomal RNA	28.8740110458075	21.1554649859378	28.9670529256964	39.5688107821435	31.4270110333459	35.1904533462496	26.418765353974	18.6423637314305	20.7465387374245	29.2288091276967	21.4237025944127	0.353402106349996	0.34881124992568	0.676337287141968
ENSECAG00000019154	ENSG00000143382	ADAMTSL4	ADAMTS like 4 [Source:HGNC Symbol;Acc:HGNC:19706]	28.8740110458075	21.1554649859378	28.9670529256964	39.5688107821435	31.4270110333459	35.1904533462496	26.418765353974	18.6423637314305	20.7465387374245	29.2288091276967	21.4237025944127	0.353402106349996	0.34881124992568	0.676337287141968
ENSECAG00000013612	ENSG00000158008	EXTL1	exostosin like glycosyltransferase 1 [Source:HGNC Symbol;Acc:HGNC:3515]	28.8740110458075	21.1554649859378	28.9670529256964	39.5688107821435	31.4270110333459	35.1904533462496	26.418765353974	18.6423637314305	20.7465387374245	29.2288091276967	21.4237025944127	0.353402106349996	0.34881124992568	0.676337287141968
ENSECAG00000032881	NA	NA	LncRNA	5.55269443188605	2.44101519068513	7.79882194153364	22.8281600666213	6.04365596795113	6.76739487427877	5.08053179884116	3.58506994835201	2.39383139277975	5.62092483224937	4.94393136794138	0.780191190836981	0.348878753505704	0.676337287141968
ENSECAG00000034809	ENSG00000137098	SPAG8	sperm associated antigen 8 [Source:HGNC Symbol;Acc:HGNC:14105]	1.11053888637721	1.62734346045675	1.11411742021909	18.262528053297	2.41746238718045	1.35347897485575	1.01610635976823	0.717013989670402	0.797943797593249	1.12418496644987	1.64797712264713	1.22435291980968	0.348581421128586	0.676337287141968
ENSECAG00000012541	ENSG00000139209	SLC38A4	solute carrier family 38 member 4 [Source:HGNC Symbol;Acc:HGNC:14679]	28.8740110458075	21.1554649859378	28.9670529256964	39.5688107821435	31.4270110333459	35.1904533462496	26.418765353974	18.6423637314305	20.7465387374245	29.2288091276967	21.4237025944127	0.353402106349996	0.34881124992568	0.676337287141968
ENSECAG00000021887	ENSG00000116525	TRIM62	tripartite motif containing 62 [Source:HGNC Symbol;Acc:HGNC:25574]	28.8740110458075	21.1554649859378	28.9670529256964	39.5688107821435	31.4270110333459	35.1904533462496	26.418765353974	18.6423637314305	20.7465387374245	29.2288091276967	21.4237025944127	0.353402106349996	0.34881124992568	0.676337287141968
ENSECAG00000005116	NA	NA	Protein coding gene	28.8740110458075	21.1554649859378	28.9670529256964	39.5688107821435	31.4270110333459	35.1904533462496	26.418765353974	18.6423637314305	20.7465387374245	29.2288091276967	21.4237025944127	0.353402106349996	0.34881124992568	0.676337287141968
ENSECAG00000021634	ENSG00000164638	SLC29A4	solute carrier family 29 member 4 [Source:HGNC Symbol;Acc:HGNC:23097]	12.2159277501493	13.018747683654	28.9670529256964	18.262528053297	13.2960431294925	12.1813107737018	14.2254890367553	22.9444476694529	27.1300891181705	19.1111444296479	61.7991420992673	-0.484541184306442	0.34858147040119	0.676337287141968
ENSECAG00000016329	ENSG00000111261	MANSC1	MANSC domain containing 1 [Source:HGNC Symbol;Acc:HGNC:25505]	1259.35109715176	1265.25954050513	1224.41504482078	990.742146891363	1251.03678536588	1437.39467129681	1155.31293105648	1131.4480756999	1245.59026804306	1125.30915141632	1006.9140219374	0.128841094337601	0.348874061372909	0.676337287141968
ENSECAG00000007865	ENSG00000113600	C9	complement C9 [Source:HGNC Symbol;Acc:HGNC:1358]	1.11053888637721	0.813671730228376	1.11411742021909	31.9594240932698	1.20873119359023	1.35347897485575	1.01610635976823	0.717013989670402	0.797943797593249	1.12418496644987	0.823988561323564	1.32077170633795	0.349999263466391	0.676344402444004
ENSECAG00000031064	NA	NA	LncRNA	24.4318555002986	17.9007780650243	25.6247006650391	35.0031787688193	26.592086258985	29.7765374468266	22.3543399149011	15.7743077727489	17.5547635470515	24.7320692618972	18.1277483491184	0.376461658962542	0.349132886999263	0.676344402444004
ENSECAG00000019963	ENSG00000136738	STAM	signal transducing adaptor molecule [Source:HGNC Symbol;Acc:HGNC:11357]	998.374458853113	860.051018851394	579.341058513927	1229.676888922	1027.42151455169	1135.56885990398	1186.8122282093	930.684158592182	1811.33242053668	898.223788193449	921.219211559745	-0.268945075708361	0.349627443370119	0.676344402444004
ENSECAG00000015922	ENSG00000143797	MBOAT2	membrane bound O-acyltransferase domain containing 2 [Source:HGNC Symbol;Acc:HGNC:25193]	47.7531721142201	111.473027041288	128.123503325196	35.0031787688193	54.3929037115602	41.9578482205284	53.8536370677163	165.630231613863	195.496230410346	53.9608783895939	64.271107783238	-0.474632870888294	0.349728434803451	0.676344402444004
ENSECAG00000017791	ENSG00000066084	DIP2B	disco interacting protein 2 homolog B [Source:HGNC Symbol;Acc:HGNC:29284]	265.418793844153	338.487439775005	219.481131783161	401.775617172534	345.697121366805	190.840535454661	276.380929856959	646.746618682703	580.903084647886	272.052761880869	191.98933478839	-0.362694259184301	0.349637868240745	0.676344402444004
ENSECAG00000021522	ENSG00000099203	TMED1	transmembrane p24 trafficking protein 1 [Source:HGNC Symbol;Acc:HGNC:17291]	630.786087462256	516.681548695019	655.101043088826	585.922775043279	679.306930797707	471.010683249802	532.439732518554	442.397631626638	542.60178236341	567.713408057186	698.742300002382	0.152669068835382	0.349425467041846	0.676344402444004
ENSECAG00000013580	ENSG00000171475	WIPF2	WAS/WASL interacting protein family member 2 [Source:HGNC Symbol;Acc:HGNC:30923]	135.48574413802	145.647239710879	143.721147208263	124.79394169753	124.499312939793	110.985275938172	137.174358568711	126.194462181991	373.437697273641	134.902195973985	99.7026159201513	-0.357843493152557	0.349925195368337	0.676344402444004
ENSECAG00000025759	ENSG00000276027	RNU12	RNA, U12 small nuclear [Source:HGNC Symbol;Acc:HGNC:19380]	7.77377220464048	4.88203038137026	11.1411742021909	47.1781974710173	9.66984954872181	12.1813107737018	8.12885087814586	5.73611191736322	7.18149417833925	8.99347973159899	6.59190849058851	0.688300222077418	0.349161210630593	0.676344402444004
ENSECAG00000006898	ENSG00000087085	ACHE	acetylcholinesterase (Cartwright blood group) [Source:HGNC Symbol;Acc:HGNC:108]	95.5063442284401	19.528121525481	1.11411742021909	6.087509351099	1.20873119359023	1.35347897485575	122.948869531956	37.2847274628609	31.1198081061367	1.12418496644987	29.6635882076483	-1.00249156905769	0.349723250832944	0.676344402444004
ENSECAG00000008531	ENSG00000275700	AATF	apoptosis antagonizing transcription factor [Source:HGNC Symbol;Acc:HGNC:19235]	2658.63009398704	4440.20663185625	3392.48754456713	2005.83433118712	2144.28913742906	1682.3743657457	2901.99976349807	4588.88953389057	4201.97203812605	2566.51427840506	1571.34618644404	-0.219355866296369	0.349307091531099	0.676344402444004
ENSECAG00000024666	ENSG00000173681	BCLAF3	BCLAF1 and THRAP3 family member 3	29.9845499321847	21.9691367161662	30.0811703459155	39.5688107821435	32.6357422269361	36.5439323211053	27.4348717137423	19.3593777211009	21.5444825350177	30.3529940941466	22.2476911557362	0.346635240004273	0.350014999095157	0.676344402444004
ENSECAG00000035102	NA	NA	LncRNA	72.1850276145187	34.1742126695918	69.0752800535837	162.840875141898	100.324689067989	166.477913907258	75.1918706228492	55.210077204621	65.4313914026465	74.1962077856917	77.454924764415	0.356470932799053	0.349963865175861	0.676344402444004
ENSECAG00000025150	ENSG00000143013	LMO4	LIM domain only 4 [Source:HGNC Symbol;Acc:HGNC:6644]	1532.54366320055	1179.82400883115	1139.74212088413	1152.06114469549	966.984954872181	1147.75017067768	1483.51528526162	1459.12346897927	1164.20000068855	1106.19800698668	1874.57397701111	-0.184686889702579	0.349125193696723	0.676344402444004
ENSECAG00000015461	ENSG00000006283	CACNA1G	calcium voltage-gated channel subunit alpha1 G [Source:HGNC Symbol;Acc:HGNC:1394]	29.9845499321847	21.9691367161662	30.0811703459155	39.5688107821435	32.6357422269361	36.5439323211053	27.4348717137423	19.3593777211009	21.5444825350177	30.3529940941466	22.2476911557362	0.346635240004273	0.350014999095157	0.676344402444004
ENSECAG00000008926	ENSG00000170881	RNF139	ring finger protein 139 [Source:HGNC Symbol;Acc:HGNC:17023]	641.891476326028	917.821711697608	601.623406918309	856.816941167185	1108.40650452224	534.624195068023	1022.20299792684	640.293492775669	872.152570769422	1005.02136000619	1034.10564446107	-0.24096935894184	0.349893767247086	0.676344402444004
ENSECAG00000001372	ENSG00000008056	SYN1	synapsin I [Source:HGNC Symbol;Acc:HGNC:11494]	14.4370055229037	13.018747683654	26.7388180852582	10.6531413644233	18.1309679038534	31.1300164216823	14.2254890367553	10.755209845056	13.5650445590852	15.7385895302982	14.0078055425006	0.48973315687671	0.349919283425827	0.676344402444004
ENSECAG00000001856	ENSG00000183340	JRKL	JRK like [Source:HGNC Symbol;Acc:HGNC:6200]	29.9845499321847	21.9691367161662	30.0811703459155	39.5688107821435	32.6357422269361	36.5439323211053	27.4348717137423	19.3593777211009	21.5444825350177	30.3529940941466	22.2476911557362	0.346635240004273	0.350014999095157	0.676344402444004
ENSECAG00000010547	ENSG00000164904	ALDH7A1	aldehyde dehydrogenase 7 family member A1 [Source:HGNC Symbol;Acc:HGNC:877]	20065.2165990634	16041.5381614524	9478.91101122403	5977.93418277922	6929.65593285277	5884.92658267282	13635.1312417299	17853.648342793	9285.67197259264	8842.83894609471	17667.9627318999	-0.327419195496727	0.348937309067649	0.676344402444004
ENSECAG00000004691	ENSG00000170248	PDCD6IP	Programmed cell death 6 interacting protein	5271.72809363262	6572.84023678482	4550.05554417477	6632.34143802236	5948.1662036575	5426.09721019672	7338.32013024617	6889.07041275323	9604.05154783235	5587.19928325587	3768.09969093266	-0.222008382374851	0.349583359694022	0.676344402444004
ENSECAG00000016542	ENSG00000080819	CPOX	coproporphyrinogen oxidase [Source:HGNC Symbol;Acc:HGNC:2321]	1625.82892965624	1291.29703587243	1751.39258458441	1626.88687408121	2180.55107323677	1953.07016071685	1652.18894098315	1269.11476171661	1519.28499061755	1831.29731034684	1521.90687276462	0.161933307682027	0.349461937882707	0.676344402444004
ENSECAG00000011638	ENSG00000110047	EHD1	EH domain containing 1 [Source:HGNC Symbol;Acc:HGNC:3242]	2002.30161213811	3066.72875123075	1847.20668272325	2027.14061391597	4405.82520063637	1866.44750632608	4311.33928449661	2592.0055726585	1410.76463414487	3254.51547787238	5476.22797855641	-0.346143058539731	0.349862400597928	0.676344402444004
ENSECAG00000018388	ENSG00000168517	HEXIM2	HEXIM P-TEFb complex subunit 2 [Source:HGNC Symbol;Acc:HGNC:28591]	1.11053888637721	42.3109299718756	1.11411742021909	1.52187733777475	1.20873119359023	1.35347897485575	1.01610635976823	0.717013989670402	0.797943797593249	1.12418496644987	0.823988561323564	1.15230913370924	0.349407949305583	0.676344402444004
ENSECAG00000027988	NA	LOC100053110	Interferon alpha-4	1.11053888637721	0.813671730228376	1.11411742021909	31.9594240932698	1.20873119359023	1.35347897485575	1.01610635976823	0.717013989670402	0.797943797593249	1.12418496644987	0.823988561323564	1.32077170633795	0.349999263466391	0.676344402444004
ENSECAG00000009891	ENSG00000140691	ARMC5	armadillo repeat containing 5 [Source:HGNC Symbol;Acc:HGNC:25781]	46.6426332278429	130.18747683654	51.2494013300782	54.787584159891	76.1500651961842	83.9156964410567	75.1918706228492	141.96876995474	101.338862294343	61.8301731547431	67.5670620285323	-0.383159599500726	0.350116113762357	0.676444622665068
ENSECAG00000019332	ENSG00000105778	AVL9	AVL9 cell migration associated [Source:HGNC Symbol;Acc:HGNC:28994]	25.5423943866758	406.02219338396	32.3094051863537	199.365931248492	29.0095486461654	14.8882687234133	23.3704462746693	516.25007256269	20.7465387374245	23.6078842954473	12.3598284198535	-0.945311522672162	0.350240790188504	0.676449855200107
ENSECAG00000023977	ENSG00000166881	NEMP1	nuclear envelope integral membrane protein 1 [Source:HGNC Symbol;Acc:HGNC:29001]	243.208016116609	251.424564640568	281.87170731543	208.497195275141	123.290581746203	326.188432940237	224.559505508779	486.135484996533	440.464976271474	194.483999195828	168.093666510007	-0.353204921785377	0.350266572273984	0.676449855200107
ENSECAG00000023810	ENSG00000106089	STX1A	syntaxin 1A [Source:HGNC Symbol;Acc:HGNC:11433]	88.8431109101769	105.777324929689	106.955272341033	71.5282348754133	94.2810331000376	96.0970072147585	79.2562960619221	71.7013989670402	76.6026045689519	97.804092081139	71.6870048351501	0.217822815364851	0.350197793832114	0.676449855200107
ENSECAG00000019151	ENSG00000135953	MFSD9	major facilitator superfamily domain containing 9 [Source:HGNC Symbol;Acc:HGNC:28158]	28.8740110458075	36.6152278602769	35.6517574470109	27.3937920799455	38.6793981948872	10.827831798846	31.4992971528152	66.6823010393474	43.8869088676287	28.1046241612468	51.9112793633845	-0.414173543405814	0.350503646750628	0.676812538748751
ENSECAG00000016068	ENSG00000101146	RAE1	ribonucleic acid export 1 [Source:HGNC Symbol;Acc:HGNC:9828]	2668.62494396444	3126.12678753742	3887.15567914441	2576.53833285265	3149.95349049613	2438.96911269007	2458.97739063912	2369.01422187101	2527.88595077541	3184.81600995249	2765.30561180188	0.167405044507156	0.350725730288586	0.677132445141986
ENSECAG00000040578	ENSG00000178761	FAM219B	family with sequence similarity 219 member B [Source:HGNC Symbol;Acc:HGNC:24695]	398.683460209419	602.930752099227	320.865817023098	398.731862496985	923.470631902933	192.194014429517	1203.06992996559	932.118186571523	445.252639057033	305.778310874366	1013.50593042798	-0.411541076795751	0.350767917523497	0.677132445141986
ENSECAG00000004034	ENSG00000171155	C1GALT1C1	C1GALT1 specific chaperone 1 [Source:HGNC Symbol;Acc:HGNC:24338]	2287.71010593705	1522.37980725729	2582.52418006785	2409.13182569743	2741.40234706263	2326.63035777704	2239.49841692918	1963.18430371756	2395.42728037493	2089.85985263032	2347.54341121083	0.132850285461912	0.350862839212225	0.677220502611005
ENSECAG00000004461	ENSG00000140993	TIGD7	tigger transposable element derived 7 [Source:HGNC Symbol;Acc:HGNC:18331]	33.3161665913163	25.2238236370797	69.0752800535837	33.4813014310445	42.3055917756579	60.9065538685089	38.6120416711928	127.628490161332	39.8971898796625	35.973918926396	137.606089741035	-0.455466151376138	0.350960853173964	0.677314503069327
ENSECAG00000023622	ENSG00000213782	DDX47	DEAD-box helicase 47 [Source:HGNC Symbol;Acc:HGNC:18682]	2406.53776677942	3274.21504243899	1810.44080785602	1931.26234163616	2108.02720162135	2395.65778549468	2612.40945096412	2196.93086435011	2883.768884502	2655.3248907546	1758.39158986449	-0.154848044083321	0.351363532214491	0.677991330602594
ENSECAG00000010620	ENSG00000148655	LRMDA	leucine rich melanocyte differentiation associated [Source:HGNC Symbol;Acc:HGNC:23405]	2.22107777275442	1.62734346045675	22.2823484043818	4.56563201332425	2.41746238718045	4.06043692456726	2.03221271953646	1.4340279793408	1.5958875951865	2.24836993289975	107.118512972063	1.028234786908	0.351410286316699	0.677991330602594
ENSECAG00000008421	ENSG00000126767	ELK1	ETS transcription factor ELK1 [Source:HGNC Symbol;Acc:HGNC:3321]	28.8740110458075	73.2304557205539	14.4835264628482	44.1344427954678	30.2182798397557	35.1904533462496	26.418765353974	166.347245603533	24.7362577253907	19.1111444296479	29.6635882076483	-0.667286506598446	0.351504916631041	0.678078655888672
ENSECAG00000014813	ENSG00000157456	CCNB2	cyclin B2 [Source:HGNC Symbol;Acc:HGNC:1580]	3218.34169272116	1845.40748415796	3296.67344642829	3112.23915574937	2960.18269310246	3835.75941474121	1786.31498047255	1782.49677832062	3443.92543041246	3176.94671518734	2872.42412477394	0.235850633817209	0.351581308030536	0.678083636413228
ENSECAG00000000733	ENSG00000141428	C18orf21	chromosome 18 open reading frame 21 [Source:HGNC Symbol;Acc:HGNC:28802]	1112.75996414997	1211.55720631005	1305.74561649678	1170.32367274878	1306.63842027103	1154.51756555196	1191.89276000814	1140.76925756561	984.66264623007	1236.60346309486	1004.44205625342	0.115518261307689	0.351616621116919	0.678083636413228
ENSECAG00000030943	ENSG00000115488	NEU2	neuraminidase 2 [Source:HGNC Symbol;Acc:HGNC:7759]	131.043588592511	87.0628751344363	83.5588065164318	1124.66735261554	163.178711134681	1349.41853793119	88.4012532998362	86.7586927501187	122.085401031767	134.902195973985	2691.97062984408	0.488572278540592	0.35165560554579	0.678083636413228
ENSECAG00000019439	ENSG00000151445	VIPAS39	VPS33B interacting protein, apical-basolateral polarity regulator, spe-39 homolog [Source:HGNC Symbol;Acc:HGNC:20347]	207.670771752538	343.369470156375	118.096446543224	362.206806390391	205.484302910338	146.175729284421	276.380929856959	373.56428861828	331.146676001199	169.751929933931	201.877197524273	-0.35198849644008	0.351707393015187	0.67808829913863
ENSECAG00000008015	ENSG00000107338	SHB	SH2 domain containing adaptor protein B [Source:HGNC Symbol;Acc:HGNC:10838]	352.040826981576	155.41130047362	145.949382048701	109.575168319782	221.197808427011	185.426619555238	275.364823497191	129.062518140672	35.109527094103	96.6799071146891	303.227790567072	0.488025725237388	0.351771418664726	0.678116552331229
ENSECAG00000043383	NA	NA	Protein coding gene	415.341543505077	397.885476081676	354.289339629671	503.741398803443	435.143229692481	337.016264739083	341.411736882126	331.977477217396	383.01302284476	422.693547385153	274.388190920747	0.173297444986897	0.351883703080555	0.678142649335123
ENSECAG00000002632	NA	NA	Protein coding gene	14.4370055229037	13.018747683654	16.7117613032864	10.6531413644233	18.1309679038534	28.4230584719708	10.1610635976823	10.755209845056	11.1712131663055	14.6144045638484	13.183816981177	0.46792604950538	0.351853198531752	0.678142649335123
ENSECAG00000019778	ENSG00000164323	CFAP97	cilia and flagella associated protein 97 [Source:HGNC Symbol;Acc:HGNC:29276]	519.732198824535	675.347536089552	783.224546414021	672.66978329644	431.517036111711	408.750650406438	498.908222646202	515.533058573019	2183.17423021513	518.249269533392	402.930406487223	-0.434958082628625	0.351987081756132	0.678151573561577
ENSECAG00000021764	ENSG00000161996	WDR90	WD repeat domain 90 [Source:HGNC Symbol;Acc:HGNC:26960]	54.4164054324833	211.554649859378	54.5917535907355	45.6563201332425	54.3929037115602	27.0695794971151	217.446760990402	167.781273582874	27.9280329157637	42.7190287250952	58.5031878539731	-0.56451884082935	0.351964605271086	0.678151573561577
ENSECAG00000043319	N/A	N/A	Protein coding gene	1.11053888637721	0.813671730228376	1.11411742021909	4.56563201332425	1.20873119359023	1.35347897485575	1.01610635976823	0.717013989670402	16.7568197494582	1.12418496644987	0.823988561323564	-1.34975159276442	0.352081188373133	0.678237745063812
ENSECAG00000016847	ENSG00000059573	ALDH18A1	aldehyde dehydrogenase 18 family member A1 [Source:HGNC Symbol;Acc:HGNC:9722]	1695.792879498	1400.32904772304	1422.72794561978	1963.22176572943	1874.74208125844	1629.58868572633	1617.64132475103	3040.13931620251	2156.04414109696	1452.44697665324	1864.68611427523	-0.213070907954193	0.352239359321343	0.678352159321179
ENSECAG00000000887	ENSG00000188042	ARL4C	ADP ribosylation factor like GTPase 4C [Source:HGNC Symbol;Acc:HGNC:698]	24.4318555002986	30.9195257486783	36.76587486723	15.2187733777475	18.1309679038534	24.3626215474036	23.3704462746693	46.6059093285762	40.6951336772557	21.3595143625476	66.7430734672087	-0.447555961756796	0.35222135061961	0.678352159321179
ENSECAG00000030906	NA	NA	Protein coding gene	29.9845499321847	34.1742126695918	90.2435110377464	33.4813014310445	31.4270110333459	74.4413436170664	24.3865526344376	29.3975735764865	21.5444825350177	34.8497339599461	131.83816981177	0.499864489027325	0.352438519595095	0.678545425657223
ENSECAG00000037646	NA	LOC100070962	Cytochrome P450 2D14	8.88431109101769	6.50937384182701	15.5976438830673	12.175018702198	12.0873119359023	14.8882687234133	9.14495723791409	7.17013989670402	7.18149417833925	8.99347973159899	8.23988561323564	0.536454302172681	0.352401976197045	0.678545425657223
ENSECAG00000017720	ENSG00000130511	SSBP4	single stranded DNA binding protein 4 [Source:HGNC Symbol;Acc:HGNC:15676]	156.585982979187	109.032011850602	105.841154920814	105.009536306458	135.377893682105	203.021846228363	181.883038398514	190.008707262657	100.540918496749	129.281271141735	355.139069930456	-0.316790227734489	0.352495264068569	0.678555594004506
ENSECAG00000008574	ENSG00000134758	RNF138	ring finger protein 138 [Source:HGNC Symbol;Acc:HGNC:17765]	315.393043731128	1072.419340441	599.395172077871	292.200448852752	228.450195588553	314.007122166535	289.590312533946	1323.60782493156	985.460590027663	301.281571008566	172.213609316625	-0.458177703002258	0.352554481561422	0.678555594004506
ENSECAG00000016493	ENSG00000109118	PHF12	PHD finger protein 12 [Source:HGNC Symbol;Acc:HGNC:20816]	213.223466184424	195.28121525481	192.742313697903	147.622101764151	180.100947844944	136.701376460431	185.947463837586	292.541707785524	218.63660054055	164.131005101682	214.237025944127	-0.189018892214167	0.352592011242094	0.678555594004506
ENSECAG00000011326	ENSG00000169762	TAPT1	transmembrane anterior posterior transformation 1 [Source:HGNC Symbol;Acc:HGNC:26887]	73.2955665008959	49.633975543931	162.661143351987	57.8313388354405	87.0286459384963	75.7948225919222	76.2079769826174	45.8888953389058	41.493077474849	80.9413175843909	100.526604481475	0.391675203074481	0.352836583362744	0.678740962533235
ENSECAG00000035932	ENSG00000160113	NR2F6	nuclear receptor subfamily 2 group F member 6 [Source:HGNC Symbol;Acc:HGNC:7977]	178.796760706731	314.890959598382	301.925820879374	135.447083061953	421.847186562989	243.626215474036	202.205165593878	188.574679283316	107.722412675089	240.575582820273	378.210749647516	0.357868027573711	0.352800949253193	0.678740962533235
ENSECAG00000012601	ENSG00000111860	CEP85L	centrosomal protein 85 like [Source:HGNC Symbol;Acc:HGNC:21638]	1.11053888637721	0.813671730228376	2.22823484043818	10.6531413644233	1.20873119359023	2.70695794971151	1.01610635976823	0.717013989670402	0.797943797593249	1.12418496644987	0.823988561323564	1.24064337882755	0.352793687319631	0.678740962533235
ENSECAG00000020345	ENSG00000187017	ESPN	espin [Source:HGNC Symbol;Acc:HGNC:13281]	2.22107777275442	100.08162281809	3.34235226065727	18.262528053297	2.41746238718045	2.70695794971151	2.03221271953646	2.15104196901121	2.39383139277975	2.24836993289975	2.47196568397069	0.957510735609251	0.352956488161061	0.67887653898504
ENSECAG00000008395	ENSG00000009335	UBE3C	ubiquitin protein ligase E3C [Source:HGNC Symbol;Acc:HGNC:16803]	207.670771752538	320.58666170998	202.769370479875	159.797120466349	201.858109329568	213.849678027209	216.430654630633	372.130260638939	298.430980299875	197.856554095178	192.813323349714	-0.244514441514769	0.353365683476149	0.679568420966803
ENSECAG00000000106	ENSG00000239264	TXNDC5	thioredoxin domain containing 5 [Source:HGNC Symbol;Acc:HGNC:21073]	449.76824898277	380.79836974688	491.325782316619	529.613313545613	552.390155470733	441.234145802976	435.909628340572	376.432344576961	338.328170179538	445.17724671415	635.295180780468	0.155876906773413	0.353641688219813	0.679937615931825
ENSECAG00000021093	ENSG00000250506	CDK3	cyclin dependent kinase 3 [Source:HGNC Symbol;Acc:HGNC:1772]	6.66323331826326	5.69570211159863	12.25529162241	7.60938668887375	8.46111835513158	14.8882687234133	6.09663815860939	5.01909792769282	6.383550380746	6.74510979869924	5.76791992926495	0.608435829670093	0.353793228056571	0.679937615931825
ENSECAG00000016202	ENSG00000168758	SEMA4C	semaphorin 4C [Source:HGNC Symbol;Acc:HGNC:10731]	76.6271831600275	59.3980363066715	75.7599845748982	66.962602862089	87.0286459384963	100.157444139326	69.0952324642398	58.0781331633026	70.2190541882059	68.5752829534423	70.8630162738265	0.228360941439421	0.353740323785924	0.679937615931825
ENSECAG00000022495	ENSG00000186416	NKRF	NFKB repressing factor [Source:HGNC Symbol;Acc:HGNC:19374]	435.331243459867	369.406965523683	583.797528194804	307.4192222305	396.463831497594	230.091425725478	458.263968255473	632.406338889295	513.077861852459	381.098703626507	375.738783963545	-0.174759559658551	0.353814233328987	0.679937615931825
ENSECAG00000040838	NA	NA	LncRNA	7.77377220464048	8.13671730228376	16.7117613032864	15.2187733777475	14.5047743230827	4.06043692456726	83.320721500995	4.30208393802241	5.58560658315275	7.86929476514912	28.8395996463247	-0.845746894733577	0.353659045929034	0.679937615931825
ENSECAG00000019677	ENSG00000143819	EPHX1	epoxide hydrolase 1 [Source:HGNC Symbol;Acc:HGNC:3401]	1884.58449018213	2698.1354574373	2349.67363924206	2276.72849731103	2532.29185057152	2388.8903906204	1889.95782916891	1862.08533117403	2162.42769147771	2450.72322686072	2116.82661404024	0.121467632140881	0.353854683558841	0.679937615931825
ENSECAG00000015643	ENSG00000117151	CTBS	chitobiase [Source:HGNC Symbol;Acc:HGNC:2496]	5650.42185388725	5590.73845839917	8690.11587770891	171390.782025517	8207.28480447764	249214.730161215	6347.61642947215	4949.54757069479	5713.27759076767	7436.48355306592	470816.352088987	0.70455236782232	0.353974842241525	0.679978245900328
ENSECAG00000010579	ENSG00000183569	SERHL2	serine hydrolase like 2 [Source:HGNC Symbol;Acc:HGNC:29446]	53.3058665461061	47.1929603532458	91.3576284579655	76.0938668887375	65.2714844538722	46.0182851450956	45.7247861895704	44.454867359565	66.2293352002397	55.0850633560438	54.3832450473552	0.303168077447762	0.353971281737922	0.679978245900328
ENSECAG00000023616	ENSG00000152670	DDX4	DEAD-box helicase 4 [Source:HGNC Symbol;Acc:HGNC:18700]	1.11053888637721	78.9261578321525	18.9399961437246	6.087509351099	1.20873119359023	1.35347897485575	1.01610635976823	53.0590352356098	61.4416724146802	1.12418496644987	0.823988561323564	-1.2011734616232	0.354086504560632	0.680082844027973
ENSECAG00000021290	ENSG00000166987	MBD6	methyl-CpG binding domain protein 6 [Source:HGNC Symbol;Acc:HGNC:20445]	26.6529332730531	19.528121525481	26.7388180852582	38.0469334443688	29.0095486461654	32.4834953965381	24.3865526344376	17.2083357520897	19.150651142238	26.980439194797	19.7757254717655	0.360924957293759	0.35412832184114	0.680082844027973
ENSECAG00000017066	ENSG00000134440	NARS1	asparaginyl-tRNA synthetase 1 [Source:HGNC Symbol;Acc:HGNC:7643]	4864.16032233218	6754.28903262575	5374.5024351369	5043.50149738552	4344.17990976327	4504.37802831995	5142.51428678702	5894.57200908038	11547.0446949719	5075.69512352118	3128.68456734557	-0.268179218016196	0.354204203840869	0.68010399946869
ENSECAG00000024062	ENSG00000181381	DDX60L	DExD/H-box 60 like	1.11053888637721	1.62734346045675	3.34235226065727	10.6531413644233	1.20873119359023	14.8882687234133	1.01610635976823	1.4340279793408	29.5239205109502	2.24836993289975	1.64797712264713	-1.22425370085831	0.35423837001813	0.68010399946869
ENSECAG00000012875	ENSG00000167491	GATAD2A	GATA zinc finger domain containing 2A [Source:HGNC Symbol;Acc:HGNC:29989]	296.513882662715	666.39714705704	247.334067288638	377.425579768138	323.939959882181	140.761813384998	342.427843241894	669.691066352156	611.224948956429	259.686727249921	264.500328184864	-0.371492259208935	0.354376075141049	0.680178226951134
ENSECAG00000016624	ENSG00000100583	SAMD15	sterile alpha motif domain containing 15 [Source:HGNC Symbol;Acc:HGNC:18631]	4.44215554550884	57.7706928462147	27.8529355054773	10.6531413644233	3.62619358077068	69.0274277176434	4.06442543907293	100.381958553856	69.4211103906127	4.4967398657995	4.11994280661782	-1.02526751236473	0.354328602848483	0.680178226951134
ENSECAG00000021365	ENSG00000043093	DCUN1D1	defective in cullin neddylation 1 domain containing 1 [Source:HGNC Symbol;Acc:HGNC:18184]	455.320943414656	444.264764704693	446.761085507856	520.482049518965	571.729854568177	534.624195068023	461.312287334777	352.053868928168	441.262920069067	529.491119197891	387.274623822075	0.154056923204797	0.354484992006656	0.680292212548753
ENSECAG00000038404	NA	NA	LncRNA	37.7583221368252	35.8015561300486	51.2494013300782	13.6968960399728	47.1405165500188	48.7252430948071	37.5959353114246	91.0607766881411	60.643728617087	41.5948437586453	55.2072336086788	-0.404357884752123	0.354600566296069	0.680329561838141
ENSECAG00000024475	ENSG00000140577	CRTC3	CREB regulated transcription coactivator 3 [Source:HGNC Symbol;Acc:HGNC:26148]	2.22107777275442	32.5468692091351	2.22823484043818	18.262528053297	1.20873119359023	2.70695794971151	2.03221271953646	1.4340279793408	1.5958875951865	1.12418496644987	1.64797712264713	0.986685022948268	0.354603518980652	0.680329561838141
ENSECAG00000013654	ENSG00000105258	POLR2I	RNA polymerase II subunit I [Source:HGNC Symbol;Acc:HGNC:9196]	3098.40349299242	7166.00692812131	3225.36993153427	2334.55983614647	3222.47736211154	3764.02502907385	4134.53677789694	3727.03871830675	2444.10185202812	5776.06235761945	3731.0202056731	-0.255800187219924	0.354689490712024	0.680399462979001
ENSECAG00000018383	ENSG00000116406	EDEM3	ER degradation enhancing alpha-mannosidase like protein 3 [Source:HGNC Symbol;Acc:HGNC:16787]	198.786460661521	263.629640593994	216.138779522504	308.941099568274	722.821253766955	300.472332417977	288.574206174178	319.788239392999	612.022892754022	623.92265637968	240.604659906481	-0.397825751267226	0.354769758829675	0.680458404905123
ENSECAG00000037857	ENSG00000105971	CAV2	caveolin 2 [Source:HGNC Symbol;Acc:HGNC:1528]	1523.65935210953	2777.06161526945	2373.07010506666	3483.5772261664	4199.13216653245	2188.57550234175	2058.63148489044	1630.4898125105	3165.44304505242	4255.04009801277	6377.67146464439	-0.265013238888377	0.354862798319868	0.680482802071894
ENSECAG00000019554	ENSG00000066557	LRRC40	leucine rich repeat containing 40 [Source:HGNC Symbol;Acc:HGNC:26004]	1101.65457528619	1082.99707293397	1089.60683697427	1374.2552360106	1107.19777332865	1306.1072107358	1234.5692271184	1307.83351715881	1847.23989142837	1233.23090819551	940.99493703151	-0.188785056516416	0.35488156616243	0.680482802071894
ENSECAG00000004408	ENSG00000183671	GPR1	G protein-coupled receptor 1 [Source:HGNC Symbol;Acc:HGNC:4463]	1.11053888637721	0.813671730228376	1.11411742021909	31.9594240932698	1.20873119359023	85.2691754159125	1.01610635976823	0.717013989670402	0.797943797593249	1.12418496644987	49.4393136794138	0.955221787109414	0.355163129524107	0.680805703225218
ENSECAG00000001441	ENSG00000061938	TNK2	tyrosine kinase non receptor 2 [Source:HGNC Symbol;Acc:HGNC:19297]	27.7634721594303	20.3417932557094	27.8529355054773	38.0469334443688	30.2182798397557	33.8369743713938	25.4026589942058	17.9253497417601	19.9485949398312	28.1046241612468	20.5997140330891	0.353440903257653	0.355297799833882	0.680805703225218
ENSECAG00000009086	ENSG00000165626	BEND7	BEN domain containing 7 [Source:HGNC Symbol;Acc:HGNC:23514]	27.7634721594303	20.3417932557094	27.8529355054773	38.0469334443688	30.2182798397557	33.8369743713938	25.4026589942058	17.9253497417601	19.9485949398312	28.1046241612468	20.5997140330891	0.353440903257653	0.355297799833882	0.680805703225218
ENSECAG00000017667	ENSG00000149218	ENDOD1	endonuclease domain containing 1 [Source:HGNC Symbol;Acc:HGNC:29129]	27.7634721594303	20.3417932557094	27.8529355054773	38.0469334443688	30.2182798397557	33.8369743713938	25.4026589942058	17.9253497417601	19.9485949398312	28.1046241612468	20.5997140330891	0.353440903257653	0.355297799833882	0.680805703225218
ENSECAG00000024626	ENSG00000146067	FAM193B	family with sequence similarity 193 member B [Source:HGNC Symbol;Acc:HGNC:25524]	95.5063442284401	95.19959243672	79.1023368355555	71.5282348754133	139.004087262876	120.459628762162	47.7569989091069	146.270853892762	93.3594243184102	201.229108994527	151.613895283536	-0.3623673551965	0.355222957441191	0.680805703225218
ENSECAG00000013308	ENSG00000117625	RCOR3	REST corepressor 3 [Source:HGNC Symbol;Acc:HGNC:25594]	486.416032233218	354.760874379572	401.082271278873	421.560022563606	361.410626883478	353.258012437352	456.231755535936	380.734428514984	426.899931712388	473.281870875397	488.625216864874	-0.152597929149804	0.355352425325241	0.680815394314713
ENSECAG00000016779	ENSG00000108826	MRPL27	mitochondrial ribosomal protein L27 [Source:HGNC Symbol;Acc:HGNC:14483]	3168.36744283418	4669.66205978065	4053.15917475705	3564.23672506847	4004.52644436442	5072.83919775936	3262.71752121579	3133.35113485966	2822.32721208732	3969.4971165345	4684.37497112446	0.153371620811199	0.355704280891734	0.681299441925529
ENSECAG00000032308	NA	NA	LncRNA	15.547544409281	13.018747683654	35.6517574470109	16.7406507155223	22.9658926782143	29.7765374468266	18.2899144758282	11.4722238347264	15.958875951865	19.1111444296479	19.7757254717655	0.452758327048698	0.355676641588572	0.681299441925529
ENSECAG00000013268	ENSG00000152056	AP1S3	adaptor related protein complex 1 subunit sigma 3 [Source:HGNC Symbol;Acc:HGNC:18971]	997.263919966735	934.908818032404	1569.7914450887	1349.9051986062	1452.89489469545	1736.51352473993	977.494318097039	979.44110988977	1271.92241336364	1326.53826041085	1507.89906722212	0.156937318055111	0.355875462813185	0.681532275758379
ENSECAG00000016538	ENSG00000234602	MCIDAS	multiciliate differentiation and DNA synthesis associated cell cycle protein [Source:HGNC Symbol;Acc:HGNC:40050]	24.4318555002986	18.7144497952527	26.7388180852582	25.8719147421708	26.592086258985	31.1300164216823	22.3543399149011	16.4913217624193	18.3527073446447	23.6078842954473	17.3037597877948	0.363514953024613	0.355952788723456	0.681537344927042
ENSECAG00000017953	ENSG00000120438	TCP1	t-complex 1 [Source:HGNC Symbol;Acc:HGNC:11655]	25682.3222863594	25682.7344929285	29445.0092989704	18679.5224438473	29873.7914495824	29370.4937543698	25577.4292880859	29595.4694376355	17123.8738963511	27921.3820117155	14477.479022455	0.215550720602572	0.355977350746749	0.681537344927042
ENSECAG00000006846	ENSG00000151892	GFRA1	GDNF family receptor alpha 1	2.22107777275442	1.62734346045675	4.45646968087637	1.52187733777475	2.41746238718045	14.8882687234133	2.03221271953646	1.4340279793408	1.5958875951865	2.24836993289975	1.64797712264713	1.02871121300303	0.3560408597716	0.681563931562778
ENSECAG00000022323	ENSG00000131470	PSMC3IP	PSMC3 interacting protein [Source:HGNC Symbol;Acc:HGNC:17928]	209.891849525293	239.219488687143	187.171726596807	305.897344892725	294.930411236015	281.523626769997	170.705868441063	139.817727985728	268.109115991332	183.242149531329	387.274623822075	0.218368433092421	0.356134694268443	0.681648554316759
ENSECAG00000005988	ENSG00000076043	REXO2	RNA exonuclease 2 [Source:HGNC Symbol;Acc:HGNC:17851]	8899.85863542697	7809.62126673196	9376.41220856387	9825.24009267379	11437.0145537507	11671.0492001812	8896.01117977087	6790.83949616838	9326.3671062699	9962.52717267878	9975.20552338307	0.127677646752699	0.356202345270035	0.681683044765769
ENSECAG00000021317	ENSG00000100209	HSCB	HscB mitochondrial iron-sulfur cluster cochaperone [Source:HGNC Symbol;Acc:HGNC:28913]	659.660098508063	609.440125941054	903.549227797683	560.050860301108	591.069553665621	958.263114197873	583.245050506965	469.644163234114	527.440850209138	688.001199467323	875.899840686949	0.217121327458004	0.356257149007196	0.681692942548599
ENSECAG00000036214	NA	NA	Protein coding gene	8843.22115222173	12218.0947011093	11629.1576322469	11096.0076697157	10843.5275376979	8409.1648707788	8243.67089679967	6606.56690082309	7625.94887359869	10599.9400486559	13259.6239288188	0.194890406722802	0.356311237688882	0.681701469516199
ENSECAG00000033434	ENSG00000136938	ANP32B	acidic nuclear phosphoprotein 32 family member B [Source:HGNC Symbol;Acc:HGNC:16677]	1.11053888637721	39.8699147811904	1.11411742021909	1.52187733777475	1.20873119359023	1.35347897485575	1.01610635976823	0.717013989670402	0.797943797593249	1.12418496644987	0.823988561323564	1.13719326126712	0.356411907112355	0.681704155993342
ENSECAG00000043447	NA	NA	LncRNA	1.11053888637721	0.813671730228376	1.11411742021909	30.437546755495	1.20873119359023	1.35347897485575	1.01610635976823	0.717013989670402	0.797943797593249	1.12418496644987	0.823988561323564	1.30265376386678	0.356409861105251	0.681704155993342
ENSECAG00000026924	ENSG00000050130	JKAMP	JNK1/MAPK8 associated membrane protein [Source:HGNC Symbol;Acc:HGNC:20184]	2690.83572169198	2266.88944041626	2467.77008578529	2663.28534110581	2915.45963893963	3363.39525251655	2478.28341147472	1867.8214430914	2286.10898010466	2863.29910954783	2766.1296003632	0.135934653174514	0.356757053930561	0.682134097190851
ENSECAG00000009128	ENSG00000065457	ADAT1	adenosine deaminase tRNA specific 1 [Source:HGNC Symbol;Acc:HGNC:228]	28.8740110458075	21.1554649859378	28.9670529256964	38.0469334443688	31.4270110333459	35.1904533462496	26.418765353974	18.6423637314305	20.7465387374245	29.2288091276967	21.4237025944127	0.346411659928939	0.356785682869973	0.682134097190851
ENSECAG00000012566	ENSG00000172748	ZNF596	zinc finger protein 596 [Source:HGNC Symbol;Acc:HGNC:27268]	359.814599186216	718.472137791656	274.072885373896	365.25056106594	287.678024074474	314.007122166535	342.427843241894	588.6684855194	364.660315500115	352.99407946526	391.394566628693	-0.266164344209724	0.356779407169031	0.682134097190851
ENSECAG00000021835	ENSG00000060069	CTDP1	CTD phosphatase subunit 1 [Source:HGNC Symbol;Acc:HGNC:2498]	77.7377220464048	71.6031122600971	90.2435110377464	121.75018702198	94.2810331000376	69.0274277176434	81.2885087814586	60.2291751323138	70.2190541882059	85.4380574501904	60.1511649766202	0.260619937871616	0.357027644051723	0.682501696736314
ENSECAG00000003585	NA	NA	Protein coding gene	736.287281668091	1030.10841046912	807.735129658841	668.104151283116	713.151404218233	1097.67144860802	649.2919638919	597.272653395445	658.303633014431	812.785730743259	829.756481252829	0.169203479382198	0.357098393691187	0.682541947863687
ENSECAG00000015338	ENSG00000112787	FBRSL1	fibrosin like 1 [Source:HGNC Symbol;Acc:HGNC:29308]	28.8740110458075	20.3417932557094	45.6788142289827	27.3937920799455	54.3929037115602	25.7161005222593	22.3543399149011	25.8125036281345	22.342426332611	39.3464738257456	15.6557826651477	0.443921538800165	0.357416895025937	0.683055663445282
ENSECAG00000015844	ENSG00000162714	ZNF496	zinc finger protein 496 [Source:HGNC Symbol;Acc:HGNC:23713]	237.655321684723	569.570211159863	298.583468618716	327.203627621571	261.085937815489	167.831392882113	236.752781825998	245.935798456948	308.006305870994	227.085363222875	159.029792335448	0.266583031727023	0.357779303500506	0.68320795588016
ENSECAG00000003112	NA	NA	Pseudogene	113.274966410475	72.4167839903255	181.601139495712	92.8345176042598	132.960431294925	101.510923114181	100.594529617055	107.55209845056	111.712131663055	78.6929476514912	202.701186085597	0.220142816690535	0.357710127823891	0.68320795588016
ENSECAG00000017061	ENSG00000104814	MAP4K1	mitogen-activated protein kinase kinase kinase kinase 1 [Source:HGNC Symbol;Acc:HGNC:6863]	166.580832956582	178.194108920014	276.301120214335	127.837696373079	172.848560683402	155.650082108412	150.383741245698	199.329889128372	99.7429746991562	134.902195973985	220.004945873392	0.275374822385121	0.357698582337878	0.68320795588016
ENSECAG00000018235	ENSG00000169857	AVEN	apoptosis and caspase activation inhibitor [Source:HGNC Symbol;Acc:HGNC:13509]	202.118077320652	244.915190798741	298.583468618716	147.622101764151	165.596173521861	257.161005222593	202.205165593878	150.572937830784	82.9861549496979	196.732369128728	244.724602713099	0.32480135933553	0.357795036523188	0.68320795588016
ENSECAG00000019129	ENSG00000111206	FOXM1	forkhead box M1 [Source:HGNC Symbol;Acc:HGNC:3818]	114.385505296853	125.30544645517	110.29762460169	117.184555008656	94.2810331000376	82.5622174662009	105.675061415896	68.1163290186882	94.1573681160034	95.5557221482393	88.1667760616214	0.217538678525719	0.357746561840216	0.68320795588016
ENSECAG00000010015	ENSG00000134684	YARS1	tyrosyl-tRNA synthetase 1 [Source:HGNC Symbol;Acc:HGNC:12840]	7612.74406611578	11124.5198956824	6152.15639444982	6264.04712228087	7512.26436816326	5378.72544607676	8714.12814137236	12352.000000052	11041.1483272978	7908.64123897486	3601.6540015453	-0.224659953088807	0.357580206578173	0.68320795588016
ENSECAG00000018431	ENSG00000158423	RIBC1	RIB43A domain with coiled-coils 1 [Source:HGNC Symbol;Acc:HGNC:26537]	14.4370055229037	5.69570211159863	30.0811703459155	21.3062827288465	10.878580742312	17.5952266731248	13.209382676987	50.9079932665986	47.876627855595	14.6144045638484	19.7757254717655	-0.603440758921916	0.35803453379266	0.683255787674816
ENSECAG00000009112	ENSG00000180901	KCTD2	potassium channel tetramerization domain containing 2 [Source:HGNC Symbol;Acc:HGNC:21294]	32.2056277049391	40.6835865114188	20.0541135639436	59.3532161732153	101.533420261579	77.1483015667779	53.8536370677163	83.1736228017667	83.7840987472912	48.3399535573446	78.2789133257386	-0.396537111571956	0.358033049904473	0.683255787674816
ENSECAG00000013408	ENSG00000107897	ACBD5	acyl-CoA binding domain containing 5 [Source:HGNC Symbol;Acc:HGNC:23338]	329.830049254032	205.858947747779	289.670529256964	602.663425758801	473.822627887369	147.529208259277	216.430654630633	575.762233705333	1202.50130297303	229.333733155774	603.159626888849	-0.457866316445772	0.358091235017562	0.683255787674816
ENSECAG00000028742	ENSG00000197409	H3C4	H3 clustered histone 4	108.832810864967	91.9449055158065	291.898764097402	120.228309684205	140.212818456466	319.421038065958	123.964975891724	71.7013989670402	142.831939769192	155.137525370083	237.308705661186	0.382667472925947	0.35811088508631	0.683255787674816
ENSECAG00000000216	ENSG00000102007	PLP2	Proteolipid protein 2	6366.71943560055	1422.2981844392	1887.31490985114	563.094614976658	824.354674028534	801.259553114606	5793.83846339846	3534.87896907508	2061.88677298096	780.184366716212	3248.16290873749	-0.394533907282463	0.358300049033577	0.683255787674816
ENSECAG00000033780	NA	NA	LncRNA	1514.77504101852	1436.94427558331	1779.24552008989	1012.04842962021	1342.90035607874	1639.06303855032	1467.25758350533	998.0834736212	765.228101891926	1456.94371651904	1530.14675837786	0.235050392043245	0.358451822284507	0.683255787674816
ENSECAG00000014082	ENSG00000171943	SRGAP2C	SLIT-ROBO Rho GTPase activating protein 2C [Source:HGNC Symbol;Acc:HGNC:30584]	344.267054776935	138.324194138824	237.307010506666	290.678571514977	176.474754264173	303.179290367689	222.527292789243	161.328147675841	381.417135249573	386.719628458757	505.104988091345	-0.33214480075657	0.35826373277961	0.683255787674816
ENSECAG00000006669	ENSG00000005187	ACSM3	acyl-CoA synthetase medium chain family member 3 [Source:HGNC Symbol;Acc:HGNC:10522]	149.922749660923	211.554649859378	88.0152761973082	181.103403195195	139.004087262876	131.287460561008	131.077720410102	141.96876995474	217.838656742957	159.634265235882	191.165346227067	-0.268487130942582	0.358510732879223	0.683255787674816
ENSECAG00000015940	ENSG00000079246	XRCC5	X-ray repair cross complementing 5 [Source:HGNC Symbol;Acc:HGNC:12833]	2729.70458271518	1968.27191542244	1764.76199362704	1617.75561005456	2266.37098798167	1192.41497684792	2688.61742794674	2979.19312708052	3132.7273493511	1791.9508365211	1393.36465719815	-0.179346287250005	0.358069594675925	0.683255787674816
ENSECAG00000014116	ENSG00000177058	SLC38A9	solute carrier family 38 member 9 [Source:HGNC Symbol;Acc:HGNC:26907]	1395.94738017615	1231.08532783553	1292.37620745415	1759.29020246761	1727.27687564043	2013.97671458536	1442.87103087089	1152.95849539001	1366.87772527724	1540.13340403633	1343.10135495741	0.142037459022793	0.3583473223784	0.683255787674816
ENSECAG00000007176	ENSG00000164181	ELOVL7	ELOVL fatty acid elongase 7 [Source:HGNC Symbol;Acc:HGNC:26292]	214.334005070802	165.989032966589	145.949382048701	232.847232679537	255.042281847538	162.41747698269	129.045507690565	587.95147152973	107.722412675089	194.483999195828	474.617411322373	-0.432586230377351	0.358350299851084	0.683255787674816
ENSECAG00000023648	ENSG00000164163	ABCE1	ATP binding cassette subfamily E member 1 [Source:HGNC Symbol;Acc:HGNC:69]	8850.99492442637	9374.31200396112	8849.43466880024	10094.6123814599	9720.6162588526	9259.14966698821	10357.1721251176	9881.16979164782	14177.0674518393	10570.7112395282	7002.25479412765	-0.167702402894484	0.358251231334232	0.683255787674816
ENSECAG00000002281	ENSG00000149262	INTS4	integrator complex subunit 4 [Source:HGNC Symbol;Acc:HGNC:25048]	1992.30676216072	2349.07028516932	2049.97605320313	2491.31320193727	2359.44328988812	3114.35512114309	2350.25401014392	2845.82852500183	3614.68540309742	2288.84059169194	2113.53065979494	-0.190551227722198	0.358383602461964	0.683255787674816
ENSECAG00000005659	ENSG00000169902	TPST1	tyrosylprotein sulfotransferase 1 [Source:HGNC Symbol;Acc:HGNC:12020]	2831.87416026189	2351.51130036001	1547.50909668432	1422.95531081939	1583.4378636032	1445.51554514594	2652.03759899509	2384.07151565409	2720.98834979298	1622.19890658717	1338.98141215079	-0.159417367271347	0.35851652433727	0.683255787674816
ENSECAG00000014697	ENSG00000204952	FBXO47	F-box protein 47 [Source:HGNC Symbol;Acc:HGNC:31969]	14.4370055229037	20.3417932557094	36.76587486723	73.050112213188	20.5484302910338	21.6556635976921	18.2899144758282	17.9253497417601	19.150651142238	20.2353293960977	23.8956682783834	0.491672924162566	0.358658521997311	0.683431575975731
ENSECAG00000015456	ENSG00000076382	SPAG5	sperm associated antigen 5 [Source:HGNC Symbol;Acc:HGNC:13452]	3525.96096424764	2615.95461268423	1886.20079243092	2818.51682955884	1451.68616350186	2133.08286437267	2786.16363848449	4109.20717480108	2902.91953564424	1853.78100967584	2677.96282430158	-0.25089889776793	0.358750040604316	0.683433760819806
ENSECAG00000019791	ENSG00000107560	RAB11FIP2	RAB11 family interacting protein 2 [Source:HGNC Symbol;Acc:HGNC:29152]	103.280116433081	231.082771384859	130.351738165634	170.450261830772	172.848560683402	124.520065686729	140.222677648016	136.232658037376	342.317889167504	173.124484833281	140.902043986329	-0.341161235494642	0.35875918569427	0.683433760819806
ENSECAG00000012574	ENSG00000154945	ANKRD40	ankyrin repeat domain 40 [Source:HGNC Symbol;Acc:HGNC:28233]	275.413643821548	188.771841412983	196.08466595856	156.753365790799	181.309679038534	93.390049265047	479.602201810606	197.895861149031	122.88334482936	180.99377959843	263.676339623541	-0.340176910278251	0.358911209718655	0.683628548812332
ENSECAG00000028112	NA	NA	Protein coding gene	3.33161665913163	2.44101519068513	3.34235226065727	36.525056106594	3.62619358077068	4.06043692456726	3.0483190793047	2.15104196901121	2.39383139277975	3.37255489934962	2.47196568397069	0.931982179901154	0.358996013261056	0.683695263746617
ENSECAG00000017997	ENSG00000169635	HIC2	HIC ZBTB transcriptional repressor 2 [Source:HGNC Symbol;Acc:HGNC:18595]	126.601433047002	57.7706928462147	50.1352839098591	51.7438294843415	83.4024523577256	117.752670812451	49.7892116286434	49.4739652872578	73.410829378579	67.4510979869924	98.0546387975041	0.364551404814556	0.359063158205502	0.683728334666931
ENSECAG00000041410	NA	NA	Protein coding gene	162.138677411073	589.912004415573	281.87170731543	255.675392746158	131.751700101335	105.571360038749	148.351528526162	569.309107798299	675.060452763889	159.634265235882	89.8147531842685	-0.495434368594224	0.359324836446192	0.683847872748519
ENSECAG00000025016	ENSG00000184056	VPS33B	VPS33B late endosome and lysosome associated [Source:HGNC Symbol;Acc:HGNC:12712]	245.429093889364	239.219488687143	290.784646677183	276.981675475005	278.008174525752	308.593206267112	245.897739063912	235.897602601562	228.211926111669	269.80439194797	260.380385378246	0.129630088310635	0.359215175402318	0.683847872748519
ENSECAG00000015140	ENSG00000101670	LIPG	lipase G, endothelial type [Source:HGNC Symbol;Acc:HGNC:6623]	879.546798010751	426.363986639669	832.245712903661	631.579095176522	581.399704116899	801.259553114606	752.93481258826	1115.67376792715	1409.96669034727	498.013940137294	1060.47327842343	-0.250963107376549	0.359240221747743	0.683847872748519
ENSECAG00000021484	ENSG00000135048	CEMIP2	cell migration inducing hyaluronidase 2 [Source:HGNC Symbol;Acc:HGNC:11869]	139.927899683529	27.6648388277648	101.384685239937	158.275243128574	247.789894685996	335.662785764227	150.383741245698	205.066001045735	209.061274969431	124.784531275936	652.598940568263	-0.337295398672168	0.359374877721064	0.683847872748519
ENSECAG00000010860	ENSG00000102837	OLFM4	olfactomedin 4 [Source:HGNC Symbol;Acc:HGNC:17190]	1.11053888637721	25.2238236370797	16.7117613032864	3.0437546755495	1.20873119359023	1.35347897485575	1.01610635976823	57.3611191736322	41.493077474849	1.12418496644987	0.823988561323564	-1.16151012302377	0.35934468494623	0.683847872748519
ENSECAG00000007744	ENSG00000117616	RSRP1	arginine and serine rich protein 1 [Source:HGNC Symbol;Acc:HGNC:25234]	8.88431109101769	7.32304557205539	11.1411742021909	18.262528053297	9.66984954872181	10.827831798846	8.12885087814586	6.45312590703362	3.98971898796625	8.99347973159899	7.41589705191208	0.565113814482453	0.359585096537685	0.684153109979929
ENSECAG00000011873	ENSG00000100284	TOM1	target of myb1 membrane trafficking protein [Source:HGNC Symbol;Acc:HGNC:11982]	657.439020735309	545.97373098324	579.341058513927	627.013463163197	666.010887668215	663.204697679319	615.760454019549	563.572995880936	535.42028818507	568.837593023636	668.254723233411	0.106486622373378	0.359645342854533	0.684172961787675
ENSECAG00000011259	ENSG00000204334	ERICH2	Glutamate rich 2	192.123227343257	131.814820296997	56.8199884311737	18.262528053297	3.62619358077068	2.70695794971151	185.947463837586	149.138909851444	73.410829378579	5.62092483224937	32.9595424529426	-0.704531969884426	0.359697837573717	0.684178063851959
ENSECAG00000018278	ENSG00000149483	TMEM138	transmembrane protein 138 [Source:HGNC Symbol;Acc:HGNC:26944]	73.2955665008959	230.26909965463	144.835264628482	123.272064359755	119.664388165432	58.1995959187974	93.4817850986774	216.538224880462	150.013433947531	140.523120806234	176.333552123243	-0.388552895965499	0.359906776394144	0.68444801007948
ENSECAG00000023625	ENSG00000157107	FCHO2	FCH and mu domain containing endocytic adaptor 2 [Source:HGNC Symbol;Acc:HGNC:25180]	124.380355274248	105.777324929689	172.688200133959	86.7470082531608	125.708044133384	171.891829806681	124.981082251493	80.3055668430851	102.136806091936	131.529641074635	107.942501533387	0.271977142641937	0.35996471399883	0.68444801007948
ENSECAG00000009579	ENSG00000198522	GPN1	GPN-loop GTPase 1 [Source:HGNC Symbol;Acc:HGNC:17030]	3312.73749806322	3890.16454222187	2960.20998552213	3474.44596213976	2943.2604563922	2735.38100818348	3258.65309577672	3123.31293900427	4190.80082495975	3413.02555814182	3139.39641864278	-0.131113861992901	0.35998925553798	0.68444801007948
ENSECAG00000006011	ENSG00000116191	RALGPS2	Ral GEF with PH domain and SH3 binding motif 2 [Source:HGNC Symbol;Acc:HGNC:30279]	87.7325720237996	66.7210818787268	137.036442686948	318.072363594923	117.246925778252	79.8552595164894	97.5462105377503	108.269112440231	704.584373274839	103.425016913388	59.3271764152966	-0.662792050550707	0.360049477272332	0.684467760600066
ENSECAG00000008692	ENSG00000137802	MAPKBP1	mitogen-activated protein kinase binding protein 1 [Source:HGNC Symbol;Acc:HGNC:29536]	25.5423943866758	18.7144497952527	25.6247006650391	36.525056106594	27.8008174525752	31.1300164216823	23.3704462746693	16.4913217624193	18.3527073446447	25.8562542283471	18.951736910442	0.361282180484358	0.361021051911372	0.684548296422396
ENSECAG00000010508	ENSG00000157916	RER1	retention in endoplasmic reticulum sorting receptor 1 [Source:HGNC Symbol;Acc:HGNC:30309]	1425.93193010834	2160.29844375634	1719.08317939806	1386.4302547128	2667.66974425363	1676.96044984628	1442.87103087089	1337.94810472497	1348.52501793259	1900.99677826674	2008.06012394553	0.2097308125724	0.360817535594311	0.684548296422396
ENSECAG00000015062	ENSG00000198498	TMA16	translation machinery associated 16 homolog [Source:HGNC Symbol;Acc:HGNC:25638]	1612.50246301971	1919.45161160874	1648.89378192426	1842.99345604522	2286.91941827271	1866.44750632608	1751.76736424043	955.062634240976	1780.21261243054	2152.81421075151	1037.40159870637	0.227678636290133	0.360857865274801	0.684548296422396
ENSECAG00000012664	ENSG00000167220	HDHD2	haloacid dehalogenase like hydrolase domain containing 2 [Source:HGNC Symbol;Acc:HGNC:25364]	825.130392578268	604.558095559684	855.642178728262	846.163799802761	443.604348047613	610.419017659945	653.356389330973	478.965345099829	237.787251682788	537.36041396304	1081.07299245652	0.337935653030522	0.360723050244033	0.684548296422396
ENSECAG00000015056	ENSG00000007866	TEAD3	TEA domain transcription factor 3 [Source:HGNC Symbol;Acc:HGNC:11716]	310.950888185619	65.9074101484985	22.2823484043818	48.700074808792	96.6984954872181	123.166586711874	132.09382676987	49.4739652872578	82.9861549496979	50.5883234902443	125.246261321182	0.572137411706691	0.360537217429481	0.684548296422396
ENSECAG00000016693	ENSG00000173905	GOLIM4	golgi integral membrane protein 4 [Source:HGNC Symbol;Acc:HGNC:15448]	239.876399457478	174.939421999101	193.856431118122	143.056469750827	113.620732197481	170.538350831825	163.593123922685	261.710106229697	236.191364087602	158.510080269432	276.036168043394	-0.255444807730882	0.36094919164913	0.684548296422396
ENSECAG00000017403	ENSG00000113430	IRX4	iroquois homeobox 4 [Source:HGNC Symbol;Acc:HGNC:6129]	24.4318555002986	17.9007780650243	24.51058324482	36.525056106594	26.592086258985	29.7765374468266	22.3543399149011	15.7743077727489	17.5547635470515	24.7320692618972	18.1277483491184	0.369633556256015	0.360251044020271	0.684548296422396
ENSECAG00000014701	ENSG00000144118	RALB	RAS like proto-oncogene B [Source:HGNC Symbol;Acc:HGNC:9840]	129.933049706134	148.088254901564	131.465855585853	108.053290982007	111.203269810301	197.60793032894	165.625336642222	255.973994312334	156.396984328277	89.9347973159899	253.788476887658	-0.314618290076147	0.360309123007126	0.684548296422396
ENSECAG00000021065	ENSG00000122406	RPL5	Ribosomal protein L5	43779.6639787624	55272.7206344136	50877.286111725	44758.4125039554	49317.4414296748	45112.8077109171	42490.5196464282	36496.7290882131	43326.7523217183	53148.0926588507	39762.3920152299	0.120224944177583	0.360674655527756	0.684548296422396
ENSECAG00000024523	ENSG00000139187	KLRG1	killer cell lectin like receptor G1 [Source:HGNC Symbol;Acc:HGNC:6380]	114.385505296853	109.845683580831	144.835264628482	124.79394169753	99.1159578743985	148.882687234133	104.658955056128	86.7586927501187	109.318300270275	121.411976376586	98.0546387975041	0.204954022140947	0.360971307944411	0.684548296422396
ENSECAG00000007150	ENSG00000101191	DIDO1	death inducer-obliterator 1 [Source:HGNC Symbol;Acc:HGNC:2680]	731.845126122582	776.242830637871	444.532850667417	788.332460967321	701.064092282331	511.615052495475	736.677110831968	1427.57485343377	829.861549496979	676.759349802824	405.402372171194	-0.281282540021344	0.360892655868292	0.684548296422396
ENSECAG00000007948	ENSG00000155367	PPM1J	protein phosphatase, Mg2+/Mn2+ dependent 1J [Source:HGNC Symbol;Acc:HGNC:20785]	1588.07060751941	1218.88025188211	1071.78095825077	835.510658438338	1199.0613440415	1151.81060760225	1304.68056594241	1416.10262959904	908.857985458711	1438.95675705584	2471.14169540937	-0.250706111715099	0.360836545735742	0.684548296422396
ENSECAG00000043715	NA	NA	Protein coding gene	461.98417673292	382.425713207337	304.154055719812	613.316567123225	482.2837462425	430.40631400413	436.92573470034	418.019155977845	504.300480078934	507.007419868893	638.591135025762	-0.178433444330912	0.361019419764124	0.684548296422396
ENSECAG00000022315	ENSG00000147439	BIN3	bridging integrator 3 [Source:HGNC Symbol;Acc:HGNC:1054]	297.624421549093	567.129195969178	440.076380986541	447.431937305777	280.425636912932	522.442884294321	381.039884913087	519.118128521371	429.293763105168	382.222888592957	654.24691769091	-0.240455460563253	0.360142108305931	0.684548296422396
ENSECAG00000010158	ENSG00000176531	PHLDB3	pleckstrin homology like domain family B member 3 [Source:HGNC Symbol;Acc:HGNC:30499]	25.5423943866758	18.7144497952527	25.6247006650391	36.525056106594	27.8008174525752	31.1300164216823	23.3704462746693	16.4913217624193	18.3527073446447	25.8562542283471	18.951736910442	0.361282180484358	0.361021051911372	0.684548296422396
ENSECAG00000009399	ENSG00000269556	TMEM185A	transmembrane protein 185A [Source:HGNC Symbol;Acc:HGNC:17125]	1084.99649199053	737.186587586909	1027.216261442	1152.06114469549	1888.03812438793	923.072660851624	823.046151412268	1604.67730888236	3307.47704102402	757.700667387215	2271.73646356907	-0.30517967807075	0.36051145852987	0.684548296422396
ENSECAG00000026073	ENSG00000277194	SNORD22	small nucleolar RNA, C/D box 22 [Source:HGNC Symbol;Acc:HGNC:10145]	28.8740110458075	157.852315664305	109.183507181471	83.7032535776113	26.592086258985	32.4834953965381	23.3704462746693	22.2274336797825	22.342426332611	34.8497339599461	271.916225236776	0.726161872762911	0.36103879572507	0.684548296422396
ENSECAG00000009450	ENSG00000132437	DDC	dopa decarboxylase [Source:HGNC Symbol;Acc:HGNC:2719]	51.0847887733517	0.813671730228376	149.291734309358	35.0031787688193	1.20873119359023	180.012703655815	1.01610635976823	23.6614616591233	26.3321453205772	61.8301731547431	120.30232995324	1.07345784572127	0.360973449890456	0.684548296422396
ENSECAG00000020942	ENSG00000185888	PRSS38	serine protease 38 [Source:HGNC Symbol;Acc:HGNC:29625]	12.2159277501493	20.3417932557094	10.0270567819718	12.175018702198	30.2182798397557	70.3809066924992	9.14495723791409	25.0954896384641	7.97943797593249	13.4902195973985	6.59190849058851	0.667057465355126	0.360639696050514	0.684548296422396
ENSECAG00000000194	ENSG00000132950	ZMYM5	zinc finger MYM-type containing 5 [Source:HGNC Symbol;Acc:HGNC:13029]	707.413270622283	656.6330862943	587.139880455461	555.485228287784	581.399704116899	825.62217466201	656.404708410278	726.335171536118	947.159287743187	712.73326872922	573.496038681201	-0.17846910360664	0.361125342536393	0.684617885401982
ENSECAG00000017200	ENSG00000184508	HDDC3	HD domain containing 3 [Source:HGNC Symbol;Acc:HGNC:30522]	1173.83960290071	950.368580906744	1063.98213630923	1187.06432346431	1375.53609830568	1537.55211543614	1046.58955056128	834.604283976348	1010.99479155065	1161.28307034272	1647.1531340858	0.135632617942672	0.361248502207027	0.684662367574654
ENSECAG00000007579	ENSG00000141577	CEP131	centrosomal protein 131 [Source:HGNC Symbol;Acc:HGNC:29511]	230.99208836646	250.61089291034	171.57408271374	194.800299235168	253.833550653947	189.487056479805	202.205165593878	184.272595345293	139.640164578819	218.091883491276	177.98152924589	0.199310767138385	0.36122581021015	0.684662367574654
ENSECAG00000033497	NA	NA	Protein coding gene	26.6529332730531	19.528121525481	26.7388180852582	36.525056106594	29.0095486461654	32.4834953965381	24.3865526344376	17.2083357520897	19.150651142238	26.980439194797	19.7757254717655	0.353478977778729	0.36224828464479	0.68466770188471
ENSECAG00000021875	ENSG00000106346	USP42	ubiquitin specific peptidase 42 [Source:HGNC Symbol;Acc:HGNC:20068]	56.6374832052377	58.5843645764431	82.4446890962128	126.315819035304	54.3929037115602	36.5439323211053	53.8536370677163	48.039937307917	372.639753476047	55.0850633560438	45.319370872796	-0.632705368654913	0.36173011956088	0.68466770188471
ENSECAG00000029526	NA	NA	LncRNA	26.6529332730531	19.528121525481	26.7388180852582	36.525056106594	29.0095486461654	32.4834953965381	24.3865526344376	17.2083357520897	19.150651142238	26.980439194797	19.7757254717655	0.353478977778729	0.36224828464479	0.68466770188471
ENSECAG00000012050	ENSG00000159267	HLCS	holocarboxylase synthetase [Source:HGNC Symbol;Acc:HGNC:4976]	161.028138524696	544.346387522784	157.090556250892	147.622101764151	106.36834503594	90.6830913153355	154.448166684771	380.017414525313	127.67100761492	104.549201879838	611.399512502085	-0.581184850547394	0.362116627205829	0.68466770188471
ENSECAG00000011288	ENSG00000168754	FAM178B	family with sequence similarity 178 member B [Source:HGNC Symbol;Acc:HGNC:28036]	26.6529332730531	19.528121525481	26.7388180852582	36.525056106594	29.0095486461654	32.4834953965381	24.3865526344376	17.2083357520897	19.150651142238	26.980439194797	19.7757254717655	0.353478977778729	0.36224828464479	0.68466770188471
ENSECAG00000024020	ENSG00000145860	RNF145	ring finger protein 145 [Source:HGNC Symbol;Acc:HGNC:20853]	755.166442736503	330.350722472721	287.442294416526	117.184555008656	224.824002007782	203.021846228363	241.833313624839	314.769141465307	97.3491433063764	228.209548189324	277.684145166041	0.403794368453052	0.361992780323544	0.68466770188471
ENSECAG00000029941	NA	NA	Pseudogene	26.6529332730531	19.528121525481	26.7388180852582	36.525056106594	29.0095486461654	32.4834953965381	24.3865526344376	17.2083357520897	19.150651142238	26.980439194797	19.7757254717655	0.353478977778729	0.36224828464479	0.68466770188471
ENSECAG00000014117	ENSG00000124333	VAMP7	vesicle associated membrane protein 7 [Source:HGNC Symbol;Acc:HGNC:11486]	1122.75481412736	707.894405298687	1463.95029016789	1354.47083061953	1468.60840021212	890.589165455086	1232.53701439887	1459.12346897927	2730.5636753641	953.308851549493	1608.4256717036	-0.245356994590127	0.361302461685315	0.68466770188471
ENSECAG00000007727	ENSG00000144468	RHBDD1	rhomboid domain containing 1 [Source:HGNC Symbol;Acc:HGNC:23081]	184.349455138617	183.889811031613	162.661143351987	264.806656772807	242.954969911635	280.170147795141	184.931357477818	174.951413479578	148.417546352344	221.464438390625	182.925460613831	0.173054996212766	0.361660335770667	0.68466770188471
ENSECAG00000023175	ENSG00000157833	GAREM2	GRB2 associated regulator of MAPK1 subtype 2 [Source:HGNC Symbol;Acc:HGNC:27172]	5811.44999241194	4699.7679137991	5122.71189816738	6081.4218417479	5861.13755771901	4907.71476282696	5383.33149405209	5398.39832822846	5852.91775534649	5553.47373426238	10552.8215048709	-0.147216661926462	0.361387106272922	0.68466770188471
ENSECAG00000032275	NA	NA	LncRNA	11.1053888637721	7.32304557205539	38.9941097076682	21.3062827288465	14.5047743230827	59.5530748936531	12.1932763172188	9.32118186571523	11.1712131663055	13.4902195973985	102.998570165446	0.577754186614415	0.36201981574304	0.68466770188471
ENSECAG00000022351	ENSG00000169962	TAS1R3	taste 1 receptor member 3 [Source:HGNC Symbol;Acc:HGNC:15661]	4.44215554550884	4.06835865114188	44.5646968087637	10.6531413644233	7.25238716154136	39.2508902708168	4.06442543907293	20.7934057004417	3.98971898796625	5.62092483224937	65.9190849058851	0.818993243477467	0.362171688518148	0.68466770188471
ENSECAG00000039651	ENSG00000212864	RNF208	ring finger protein 208 [Source:HGNC Symbol;Acc:HGNC:25420]	26.6529332730531	19.528121525481	26.7388180852582	36.525056106594	29.0095486461654	32.4834953965381	24.3865526344376	17.2083357520897	19.150651142238	26.980439194797	19.7757254717655	0.353478977778729	0.36224828464479	0.68466770188471
ENSECAG00000012723	ENSG00000078403	MLLT10	MLLT10 histone lysine methyltransferase DOT1L cofactor [Source:HGNC Symbol;Acc:HGNC:16063]	314.282504844751	209.927306398921	306.38229056025	263.284779435032	308.226454365508	259.867963172305	244.881632704144	230.161490684199	275.290610169671	287.791351411168	211.765060260156	0.174749634918951	0.362236356148994	0.68466770188471
ENSECAG00000014022	ENSG00000168785	TSPAN5	tetraspanin 5 [Source:HGNC Symbol;Acc:HGNC:17753]	26.6529332730531	19.528121525481	26.7388180852582	36.525056106594	29.0095486461654	32.4834953965381	24.3865526344376	17.2083357520897	19.150651142238	26.980439194797	19.7757254717655	0.353478977778729	0.36224828464479	0.68466770188471
ENSECAG00000025824	ENSG00000207088	SNORA7B	small nucleolar RNA, H/ACA box 7B [Source:HGNC Symbol;Acc:HGNC:32593]	14.4370055229037	33.3605409393634	12.25529162241	7.60938668887375	9.66984954872181	33.8369743713938	11.1771699574506	26.5295176178049	7.18149417833925	34.8497339599461	40.3754395048546	-0.609105952083661	0.361858470789219	0.68466770188471
ENSECAG00000016948	ENSG00000132475	H3-3B	H3.3 histone B [Source:HGNC Symbol;Acc:HGNC:4765]	15596.4081202815	18572.0572424627	18235.8739341461	17139.3825780192	21255.5380392841	21629.9474971698	18248.2541150777	18315.4053521408	18621.6144044337	20444.4277998574	25474.4303618793	-0.0991685179143852	0.361639222672019	0.68466770188471
ENSECAG00000015333	ENSG00000184060	ADAP2	ArfGAP with dual PH domains 2 [Source:HGNC Symbol;Acc:HGNC:16487]	26.6529332730531	13.8324194138824	53.4776361705164	33.4813014310445	30.2182798397557	28.4230584719708	25.4026589942058	20.0763917107713	24.7362577253907	26.980439194797	25.5436454010305	0.409509004884881	0.36140369140297	0.68466770188471
ENSECAG00000015525	ENSG00000179941	BBS10	Bardet-Biedl syndrome 10 [Source:HGNC Symbol;Acc:HGNC:26291]	118.827660842362	125.30544645517	162.661143351987	237.412864692861	178.892216651353	208.435762127786	159.528698483612	156.309049748148	307.208362073401	210.222588726126	148.317941038242	-0.282080539490013	0.36150839008569	0.68466770188471
ENSECAG00000017900	ENSG00000168071	CCDC88B	coiled-coil domain containing 88B [Source:HGNC Symbol;Acc:HGNC:26757]	232.102627252837	305.126898835641	180.487022075493	136.968960399728	263.503400202669	151.589645183844	172.738081160599	157.026063737818	137.246333186039	140.523120806234	327.123458845455	0.319072709282684	0.362033099586275	0.68466770188471
ENSECAG00000018948	ENSG00000080824	HSP90AA1	heat shock protein 90 alpha family class A member 1 [Source:HGNC Symbol;Acc:HGNC:5253]	47629.9022978322	58534.7306008992	52715.5798550865	35182.7602946767	34470.5961788061	37820.2629943943	45924.9591424448	57128.0896269893	66637.8824246075	44487.3716773209	30755.373051402	-0.156964611345745	0.362301662908658	0.684674372599121
ENSECAG00000014869	ENSG00000170836	PPM1D	protein phosphatase, Mg2+/Mn2+ dependent 1D [Source:HGNC Symbol;Acc:HGNC:9277]	344.267054776935	314.077287868153	115.868211702786	123.272064359755	128.125506520564	102.864402089037	251.994377222522	346.317757010804	217.040712945364	145.019860672034	154.085860967507	-0.295658258739302	0.362376994072126	0.684722522159946
ENSECAG00000008641	ENSG00000188032	C19orf67	chromosome 19 open reading frame 67 [Source:HGNC Symbol;Acc:HGNC:34354]	8.88431109101769	8.13671730228376	15.5976438830673	103.487658968683	13.2960431294925	280.170147795141	10.1610635976823	8.60416787604483	8.77738177352574	11.2418496644987	333.715367336043	0.616571796472297	0.362591689982896	0.684939741701977
ENSECAG00000026911	ENSG00000131508	UBE2D2	ubiquitin conjugating enzyme E2 D2 [Source:HGNC Symbol;Acc:HGNC:12475]	627.454470803124	1043.12715815278	768.741019951173	794.41997031842	884.791233708046	630.721202282781	706.193920038921	851.095605738768	1040.5187120616	873.491718931552	991.258239272248	-0.18776582958767	0.362584387343529	0.684939741701977
ENSECAG00000008398	ENSG00000110887	DAO	D-amino acid oxidase [Source:HGNC Symbol;Acc:HGNC:2671]	16.6580832956582	17.9007780650243	31.1952877661346	18.262528053297	24.1746238718045	35.1904533462496	19.3060208355964	15.0572937830784	15.958875951865	21.3595143625476	17.3037597877948	0.4062833903449	0.362645491394976	0.68494717055968
ENSECAG00000017145	ENSG00000135624	CCT7	chaperonin containing TCP1 subunit 7 [Source:HGNC Symbol;Acc:HGNC:1622]	17140.0571723459	20265.3081130679	14450.1029402416	12333.2939453266	13815.7975427363	10683.0095485365	17878.391400122	18561.3411505977	16444.8237245993	14652.6268527077	11849.7795003942	-0.111020331697302	0.362826867421528	0.685195520972732
ENSECAG00000020246	ENSG00000184640	SEPTIN9	septin 9 [Source:HGNC Symbol;Acc:HGNC:7323]	112.164427524098	1062.65527967826	288.556411836745	124.79394169753	73.7326028090038	112.338754913028	102.626742336591	103.250014512538	656.707745419244	106.797571812738	1175.0076884474	-0.790673594206553	0.363028752844876	0.685199934083327
ENSECAG00000013778	ENSG00000254093	PINX1	PIN2 (TERF1) interacting telomerase inhibitor 1 [Source:HGNC Symbol;Acc:HGNC:30046]	1689.12964617974	1889.34575759029	2058.88899256488	1141.40800333106	1392.45833501594	1258.73544661585	1706.04257805086	1664.90648401467	1462.63098098843	1349.02195973985	1185.71953974461	0.121182811575194	0.363002314535972	0.685199934083327
ENSECAG00000018010	ENSG00000074219	TEAD2	TEA domain transcription factor 2 [Source:HGNC Symbol;Acc:HGNC:11715]	741.839976099977	266.884327514907	233.964658246009	56.3094614976658	4.8349247743609	24.3626215474036	829.142789570877	514.816044583349	257.73584662262	19.1111444296479	406.226360732517	-0.752628689863563	0.363019308097226	0.685199934083327
ENSECAG00000003802	ENSG00000163501	IHH	Indian hedgehog signaling molecule [Source:HGNC Symbol;Acc:HGNC:5956]	9.9948499773949	10.5777324929689	24.51058324482	13.6968960399728	18.1309679038534	23.0091425725478	13.209382676987	10.0381958553856	11.1712131663055	14.6144045638484	9.88786273588277	0.490601516159713	0.363018861785267	0.685199934083327
ENSECAG00000039487	ENSG00000171056	SOX7	SRY-box transcription factor 7 [Source:HGNC Symbol;Acc:HGNC:18196]	1.11053888637721	0.813671730228376	1.11411742021909	28.9156694177203	1.20873119359023	1.35347897485575	1.01610635976823	0.717013989670402	0.797943797593249	1.12418496644987	0.823988561323564	1.28345912720108	0.363318590467803	0.685276138433847
ENSECAG00000018002	ENSG00000125740	FOSB	FosB proto-oncogene, AP-1 transcription factor subunit [Source:HGNC Symbol;Acc:HGNC:3797]	1.11053888637721	0.813671730228376	1.11411742021909	28.9156694177203	1.20873119359023	1.35347897485575	1.01610635976823	0.717013989670402	0.797943797593249	1.12418496644987	0.823988561323564	1.28345912720108	0.363318590467803	0.685276138433847
ENSECAG00000010288	ENSG00000188906	LRRK2	leucine rich repeat kinase 2 [Source:HGNC Symbol;Acc:HGNC:18618]	3.33161665913163	2.44101519068513	3.34235226065727	33.4813014310445	3.62619358077068	2.70695794971151	3.0483190793047	2.15104196901121	2.39383139277975	3.37255489934962	1.64797712264713	0.958412682530468	0.363229834588529	0.685276138433847
ENSECAG00000021307	ENSG00000088451	TGDS	TDP-glucose 4,6-dehydratase [Source:HGNC Symbol;Acc:HGNC:20324]	158.807060751941	162.734346045675	227.279953724695	261.762902097257	247.789894685996	270.695794971151	196.108527435269	196.46183316969	199.485949398312	170.876114900381	229.892808609274	0.165833425805875	0.363283663913758	0.685276138433847
ENSECAG00000040974	NA	LOC100052921	Interferon-alpha-4	1.11053888637721	0.813671730228376	1.11411742021909	28.9156694177203	1.20873119359023	1.35347897485575	1.01610635976823	0.717013989670402	0.797943797593249	1.12418496644987	0.823988561323564	1.28345912720108	0.363318590467803	0.685276138433847
ENSECAG00000011304	ENSG00000096060	FKBP5	FKBP prolyl isomerase 5 [Source:HGNC Symbol;Acc:HGNC:3721]	23.3213166139214	257.933938482395	293.012881517621	65.4407255243143	27.8008174525752	87.976133365624	20.3221271953646	757.166773091945	460.413571211305	25.8562542283471	56.8552107313259	-0.833553734454289	0.363488808639125	0.685479686846159
ENSECAG00000004780	ENSG00000185386	MAPK11	mitogen-activated protein kinase 11 [Source:HGNC Symbol;Acc:HGNC:6873]	57.748022091615	70.7894405298687	10.0270567819718	6.087509351099	26.592086258985	20.3021846228363	96.5301041779821	35.1336854938497	39.0992460820692	15.7385895302982	80.7508790097093	-0.673559514827584	0.363526322459951	0.685479686846159
ENSECAG00000029341	NA	NA	LncRNA	12.2159277501493	43.1246017021039	14.4835264628482	22.8281600666213	8.46111835513158	17.5952266731248	12.1932763172188	63.0972310909954	5.58560658315275	11.2418496644987	34.6075195755897	-0.722141186670776	0.363727605665122	0.685765087688464
ENSECAG00000007267	ENSG00000135974	C2orf49	chromosome 2 open reading frame 49 [Source:HGNC Symbol;Acc:HGNC:28772]	224.328855048197	209.113634668693	192.742313697903	203.931563261817	187.353335006485	251.74708932317	149.36763488593	253.105938353652	213.050993957398	250.693247518322	498.513079600756	-0.248252403108648	0.363847811526477	0.685782751709974
ENSECAG00000008445	ENSG00000107186	MPDZ	multiple PDZ domain crumbs cell polarity complex component [Source:HGNC Symbol;Acc:HGNC:7208]	142.148977456283	54.5160059253012	24.51058324482	12.175018702198	1.20873119359023	1.35347897485575	259.107121740899	107.55209845056	49.4725154507815	1.12418496644987	0.823988561323564	-0.756137522768145	0.363986622494773	0.685782751709974
ENSECAG00000030758	ENSG00000179886	TIGD5	tigger transposable element derived 5 [Source:HGNC Symbol;Acc:HGNC:18336]	7.77377220464048	6.50937384182701	10.0270567819718	9.1312640266485	8.46111835513158	8.12087384913452	4.06442543907293	5.01909792769282	6.383550380746	6.74510979869924	5.76791992926495	0.584249286358057	0.363943631892846	0.685782751709974
ENSECAG00000017646	ENSG00000131899	LLGL1	LLGL scribble cell polarity complex component 1 [Source:HGNC Symbol;Acc:HGNC:6628]	981.716375557454	433.687032211725	118.096446543224	89.7907629287103	165.596173521861	54.1391589942301	1333.13154401592	413.000058050152	287.25976713357	214.719328591926	54.3832450473552	-0.399026823695851	0.363875571350904	0.685782751709974
ENSECAG00000017300	ENSG00000185085	INTS5	integrator complex subunit 5 [Source:HGNC Symbol;Acc:HGNC:29352]	153.254366320055	182.262467571156	151.519969149796	193.278421897393	211.52795887829	119.106149787306	140.222677648016	179.970511407271	319.1775190373	169.751929933931	268.620270991482	-0.26767728906295	0.363955105118941	0.685782751709974
ENSECAG00000020031	ENSG00000138867	GUCD1	guanylyl cyclase domain containing 1 [Source:HGNC Symbol;Acc:HGNC:14237]	69.9639498417643	112.286698771516	65.7329277929264	109.575168319782	82.1937211641354	75.7948225919222	69.0952324642398	111.137168398912	94.9553119135967	70.823652886342	309.81969905766	-0.368956911752575	0.3642776837318	0.686237002613672
ENSECAG00000006876	ENSG00000120800	UTP20	UTP20 small subunit processome component [Source:HGNC Symbol;Acc:HGNC:17897]	1114.98104192272	1502.03801400158	1617.69849415812	1821.68717331638	1452.89489469545	1408.97161282484	1501.80519973745	1869.25547107074	3886.78423807672	1551.37525370083	742.413693752531	-0.338948798091734	0.364496049442866	0.686554201741327
ENSECAG00000015427	ENSG00000148218	ALAD	aminolevulinate dehydratase [Source:HGNC Symbol;Acc:HGNC:395]	5655.97454831913	3717.66613541345	3701.09806996782	3611.41492253948	3609.27134406042	4402.86710520577	5548.95683069432	4541.56661057233	3800.60630793665	4352.84419009391	5809.11935733113	-0.177198585997812	0.364958913628974	0.687331780980934
ENSECAG00000009400	ENSG00000140450	ARRDC4	arrestin domain containing 4 [Source:HGNC Symbol;Acc:HGNC:28087]	29.9845499321847	21.9691367161662	28.9670529256964	38.0469334443688	32.6357422269361	36.5439323211053	27.4348717137423	19.3593777211009	20.7465387374245	30.3529940941466	22.2476911557362	0.336566621698081	0.365090663784795	0.687414199780504
ENSECAG00000029082	NA	Eca-mir-8963	Eca-mir-8963	27.7634721594303	20.3417932557094	27.8529355054773	38.0469334443688	30.2182798397557	32.4834953965381	25.4026589942058	17.9253497417601	19.9485949398312	28.1046241612468	20.5997140330891	0.346706100605982	0.365102773017748	0.687414199780504
ENSECAG00000008062	ENSG00000085788	DDHD2	DDHD domain containing 2 [Source:HGNC Symbol;Acc:HGNC:29106]	1220.48223612855	1931.65668756217	1089.60683697427	1515.78982842365	1642.66569208912	1429.27379744768	1423.56501003529	1524.37174203928	1840.85634104763	1646.93097584907	1371.11696604241	-0.164460355601688	0.365165815294621	0.687438661331088
ENSECAG00000015306	ENSG00000130734	ATG4D	autophagy related 4D cysteine peptidase [Source:HGNC Symbol;Acc:HGNC:20789]	56.6374832052377	40.6835865114188	54.5917535907355	60.87509351099	61.6452908731015	74.4413436170664	51.8214243481798	38.0017414525313	43.0889650700355	57.3334332889436	46.9673479954432	0.265174014574176	0.365263347588287	0.687528036059356
ENSECAG00000034144	ENSG00000128524	ATP6V1F	ATPase H+ transporting V1 subunit F [Source:HGNC Symbol;Acc:HGNC:16832]	2044.50208982045	2079.74494246373	2595.89358911048	2425.87247641295	3112.48282349483	3535.28708232323	2168.37097174541	1839.14088350458	1748.29486052681	2183.16720484565	5062.58572077198	0.169703420935972	0.36535751061513	0.687611045258813
ENSECAG00000036840	ENSG00000178163	ZNF518B	zinc finger protein 518B [Source:HGNC Symbol;Acc:HGNC:29365]	464.205254505674	721.72682471257	417.794032582159	313.506731581599	281.634368106523	320.774517040814	364.782183156795	527.005282407746	729.32063100023	432.811212083201	230.716797170598	-0.239677670682878	0.365417465268965	0.687629659606691
ENSECAG00000022160	ENSG00000169410	PTPN9	protein tyrosine phosphatase non-receptor type 9 [Source:HGNC Symbol;Acc:HGNC:9661]	79.9587998191592	85.4355316739795	73.53174973446	44.1344427954678	134.169162488515	162.41747698269	81.2885087814586	34.4166715041793	63.0375600098667	87.6864273830902	106.29452441074	0.378956035400727	0.365693697464849	0.687973946150272
ENSECAG00000038435	ENSG00000101199	ARFGAP1	ADP ribosylation factor GTPase activating protein 1 [Source:HGNC Symbol;Acc:HGNC:15852]	2413.20100009768	2202.60937372821	1424.95618046022	1704.50261830772	2433.17589269713	1529.431241587	2520.95987858498	2275.80240321386	1537.63769796219	2384.39631384018	2946.58309529307	-0.220983272667195	0.365750692012325	0.687973946150272
ENSECAG00000016530	ENSG00000120992	LYPLA1	lysophospholipase 1 [Source:HGNC Symbol;Acc:HGNC:6737]	2547.57620534932	2705.45850300935	2540.18771809953	3433.35527401984	2914.25090774604	3604.31451004087	2946.70844332787	3067.38584780998	5408.46306008705	3112.8681720997	2209.11333290848	-0.230979119532584	0.365720244353083	0.687973946150272
ENSECAG00000017954	ENSG00000132824	SERINC3	serine incorporator 3 [Source:HGNC Symbol;Acc:HGNC:11699]	731.845126122582	555.737791745981	782.110428993802	1036.39846702461	1084.23188065043	975.858340870998	724.48383451475	803.772682420521	1331.76819818313	793.674586313611	1570.52219788271	-0.158027173227847	0.365843086229182	0.688053510798002
ENSECAG00000013038	ENSG00000168010	ATG16L2	autophagy related 16 like 2 [Source:HGNC Symbol;Acc:HGNC:25464]	129.933049706134	104.149981469232	83.5588065164318	66.962602862089	169.222367102632	32.4834953965381	235.73667546623	142.68578394441	69.4211103906127	114.666866577887	145.845975354271	-0.394890186482817	0.365896165416115	0.688059122671186
ENSECAG00000015360	ENSG00000163913	IFT122	intraflagellar transport 122 [Source:HGNC Symbol;Acc:HGNC:13556]	103.280116433081	144.019896250423	77.9882194153364	85.225130915386	99.1159578743985	244.979694448891	91.4495723791409	124.76043420265	78.9964359617317	71.9478378527919	65.0950963445616	0.353580971627803	0.366125760077737	0.688216103541456
ENSECAG00000008104	ENSG00000088986	DYNLL1	dynein light chain LC8-type 1 [Source:HGNC Symbol;Acc:HGNC:15476]	771.824526032162	959.318969939256	753.143376068106	728.979244794106	688.976780346429	969.090945996719	813.901194174354	796.602542523817	742.885675559315	933.073522153395	936.051005663569	-0.127944185436316	0.366059099685501	0.688216103541456
ENSECAG00000017779	ENSG00000104611	SH2D4A	SH2 domain containing 4A [Source:HGNC Symbol;Acc:HGNC:26102]	57.748022091615	34.9878843998202	62.3905755322691	158.275243128574	78.5675275833647	108.27831798846	62.9985943056304	41.5868114008833	55.0581220339342	69.6994679198922	56.8552107313259	0.34842267995201	0.366129964949211	0.688216103541456
ENSECAG00000011226	ENSG00000031691	CENPQ	centromere protein Q [Source:HGNC Symbol;Acc:HGNC:21347]	425.336393482472	314.077287868153	368.772866092519	308.941099568274	363.828089270658	331.60234883966	391.200948510769	451.001799502683	336.732282584351	401.334033022605	418.586189152371	-0.139418781769326	0.366394114126208	0.688618384992263
ENSECAG00000014516	ENSG00000100462	PRMT5	protein arginine methyltransferase 5 [Source:HGNC Symbol;Acc:HGNC:10894]	2598.66099412267	2648.50148189336	2970.2370423041	2581.10396486598	2440.42827985867	2725.90665535949	2655.08591807439	4365.18116911341	3870.82536212485	2430.48789746463	2284.92028055024	-0.183363594829702	0.366725969183788	0.689147788581109
ENSECAG00000024188	ENSG00000168876	ANKRD49	ankyrin repeat domain 49 [Source:HGNC Symbol;Acc:HGNC:25970]	149.922749660923	187.144497952527	122.5529162241	132.403328386403	176.474754264173	139.408334410143	127.013294971029	106.11807047122	88.5717615328507	152.889155437183	159.853780896771	0.234210913048547	0.366822615212874	0.689235105328157
ENSECAG00000034242	NA	NA	Protein coding gene	23.3213166139214	25.2238236370797	46.7929316492018	30.437546755495	27.8008174525752	24.3626215474036	24.3865526344376	179.253497417601	21.5444825350177	24.7320692618972	25.5436454010305	-0.621702059235326	0.367186762481935	0.68954199927391
ENSECAG00000007115	ENSG00000126391	FRMD8	FERM domain containing 8 [Source:HGNC Symbol;Acc:HGNC:25462]	279.855799367057	203.417932557094	115.868211702786	153.70961111525	253.833550653947	139.408334410143	230.656143667389	170.649329541556	291.249486121536	222.588623357075	341.131264387956	-0.288493350021755	0.367144718064606	0.68954199927391
ENSECAG00000025457	NA	NA	Snorna gene	22.2107777275442	32.5468692091351	26.7388180852582	19.7844053910718	37.470667001297	33.8369743713938	23.3704462746693	27.2465316074753	21.5444825350177	23.6078842954473	14.8317941038242	0.372629037202041	0.367101795346683	0.68954199927391
ENSECAG00000016042	ENSG00000110429	FBXO3	F-box protein 3 [Source:HGNC Symbol;Acc:HGNC:13582]	1236.02978053784	1082.99707293397	1137.51388604369	1173.36742742433	947.645255774737	906.830913153355	1335.16375673546	1241.86823010914	1029.34749889529	1084.83849262413	1400.78055425006	-0.140718271260423	0.367103399592949	0.68954199927391
ENSECAG00000009515	ENSG00000107518	ATRNL1	attractin like 1 [Source:HGNC Symbol;Acc:HGNC:29063]	35.5372443640707	109.032011850602	181.601139495712	65.4407255243143	47.1405165500188	20.3021846228363	286.541993454641	115.439252336935	59.0478410219005	62.9543581211929	97.2306502361806	-0.533054687067002	0.367247177317377	0.689561172994419
ENSECAG00000020152	ENSG00000168028	RPSA	ribosomal protein SA [Source:HGNC Symbol;Acc:HGNC:6502]	18591.5314968409	24838.1432369514	27767.1484641204	20749.275623221	33603.9359130019	32993.7569700587	23121.5002165261	17261.3947873253	26267.5118729722	25082.8149714296	24201.3680346344	0.181834953068996	0.367749980429272	0.68965372364852
ENSECAG00000024793	ENSG00000113721	PDGFRB	platelet derived growth factor receptor beta [Source:HGNC Symbol;Acc:HGNC:8804]	114.385505296853	109.032011850602	172.688200133959	159.797120466349	125.708044133384	82.5622174662009	125.997188611261	217.972252859802	319.1775190373	122.536161343036	95.5826731135334	-0.346421257193362	0.36743106181067	0.68965372364852
ENSECAG00000015331	ENSG00000152767	FARP1	FERM, ARH/RhoGEF and pleckstrin domain protein 1 [Source:HGNC Symbol;Acc:HGNC:3591]	420.894237936963	264.443312324222	138.150560107167	340.900523661544	313.061379139869	250.393610348314	214.398441911097	707.692807804687	275.290610169671	242.823952753173	770.429304837533	-0.389909018123262	0.367786734263068	0.68965372364852
ENSECAG00000011001	ENSG00000174684	B4GAT1	beta-1,4-glucuronyltransferase 1 [Source:HGNC Symbol;Acc:HGNC:15685]	455.320943414656	519.122563885704	705.236326998685	633.100972514296	761.500651961842	523.796363269176	519.230349841567	957.930690199658	1036.52899307363	676.759349802824	506.752965213992	-0.249414720577034	0.367999427784493	0.68965372364852
ENSECAG00000040771	NA	NA	LncRNA	294.292804889961	186.330826222298	23.3964658246009	57.8313388354405	45.9317853564286	43.3113271953841	219.478973709938	83.8906367914371	35.9074708916962	152.889155437183	154.085860967507	-0.61658974962927	0.367627179614157	0.68965372364852
ENSECAG00000040767	NA	NA	LncRNA	1.11053888637721	0.813671730228376	2.22823484043818	12.175018702198	1.20873119359023	1.35347897485575	1.01610635976823	0.717013989670402	0.797943797593249	1.12418496644987	0.823988561323564	1.24330127132346	0.367766426808476	0.68965372364852
ENSECAG00000003776	ENSG00000136960	ENPP2	ectonucleotide pyrophosphatase/phosphodiesterase 2 [Source:HGNC Symbol;Acc:HGNC:3357]	963.947753375419	663.142460136127	967.053920750171	832.466903762789	946.436524581147	485.898951973215	555.810178793223	1218.20676845001	845.820425448844	960.053961348192	2362.37520531466	-0.284243877915528	0.367770251274063	0.68965372364852
ENSECAG00000037853	ENSG00000136114	THSD1	Thrombospondin type 1 domain containing 1	9.9948499773949	7.32304557205539	7.79882194153364	74.5719895509628	9.66984954872181	9.47435282399027	8.12885087814586	6.45312590703362	7.18149417833925	10.1176646980489	7.41589705191208	0.704498133427455	0.367892333612414	0.68965372364852
ENSECAG00000022423	ENSG00000162407	PLPP3	phospholipid phosphatase 3 [Source:HGNC Symbol;Acc:HGNC:9229]	242.097477230232	283.157762119475	219.481131783161	173.494016506322	184.935872619305	230.091425725478	219.478973709938	426.623323853889	248.160521051501	225.961178256425	168.917655071331	-0.231312745328386	0.367358156228241	0.68965372364852
ENSECAG00000000053	ENSG00000106305	AIMP2	aminoacyl tRNA synthetase complex interacting multifunctional protein 2 [Source:HGNC Symbol;Acc:HGNC:20609]	5459.40916543037	6356.40355654408	3540.66516145627	3488.14285817973	3742.23177535534	4178.18959537971	5080.53179884116	4022.44848205096	4316.87594497948	5194.85872996487	5660.80141629289	-0.193207163235057	0.367928716202625	0.68965372364852
ENSECAG00000019713	ENSG00000116649	SRM	spermidine synthase [Source:HGNC Symbol;Acc:HGNC:11296]	2758.57859376099	8879.59959198227	2780.83708086685	2331.51608147092	4529.11578238258	2440.32259166492	3408.02073066265	2997.83549081195	1932.61987777085	2509.18084511612	3441.80022064853	0.350322315286473	0.367740136217986	0.68965372364852
ENSECAG00000012283	ENSG00000173467	AGR3	anterior gradient 3, protein disulphide isomerase family member [Source:HGNC Symbol;Acc:HGNC:24167]	23.3213166139214	17.0871063347959	23.3964658246009	35.0031787688193	25.3833550653947	28.4230584719708	21.3382335551329	15.0572937830784	16.7568197494582	23.6078842954473	17.3037597877948	0.370420187624083	0.3674495344016	0.68965372364852
ENSECAG00000016919	ENSG00000092929	UNC13D	unc-13 homolog D [Source:HGNC Symbol;Acc:HGNC:23147]	3.33161665913163	2.44101519068513	3.34235226065727	19.7844053910718	3.62619358077068	4.06043692456726	3.0483190793047	2.15104196901121	2.39383139277975	2.24836993289975	2.47196568397069	0.880530427741046	0.36780514305737	0.68965372364852
ENSECAG00000000632	ENSG00000160746	ANO10	anoctamin 10 [Source:HGNC Symbol;Acc:HGNC:25519]	1488.12210774546	960.946313399712	718.605736041314	549.397718936685	533.05045637329	826.975653636865	739.725429911273	1132.88210367924	581.701028445479	356.36663436461	987.13829646563	0.318034194837751	0.367988092878468	0.68965372364852
ENSECAG00000018830	ENSG00000168589	DYNLRB2	dynein light chain roadblock-type 2 [Source:HGNC Symbol;Acc:HGNC:15467]	55.5269443188605	30.1058540184499	52.3635187502973	51.7438294843415	31.4270110333459	83.9156964410567	50.8053179884116	79.5885528534147	63.83550380746	43.8432136915451	142.550021108977	-0.361038682604253	0.368173353647094	0.689885540565189
ENSECAG00000000467	ENSG00000100416	TRMU	tRNA 5-methylaminomethyl-2-thiouridylate methyltransferase [Source:HGNC Symbol;Acc:HGNC:25481]	422.00477682334	411.717895495558	448.989320348294	441.344427954678	495.579789371993	350.55105448764	385.10431035216	358.506994835201	380.61919145198	435.059582016101	421.882143397665	0.133574993128709	0.368274399415269	0.689980749688817
ENSECAG00000020880	ENSG00000146733	PSPH	phosphoserine phosphatase [Source:HGNC Symbol;Acc:HGNC:9577]	270.971488276039	140.765209329509	123.667033644319	219.150336639564	139.004087262876	387.094986808745	101.610635976823	178.53648342793	213.848937754991	77.5687626850413	552.072336086788	0.407579884298935	0.368396243085776	0.690020782596909
ENSECAG00000021160	ENSG00000159202	UBE2Z	ubiquitin conjugating enzyme E2 Z [Source:HGNC Symbol;Acc:HGNC:25847]	24.4318555002986	17.9007780650243	24.51058324482	35.0031787688193	26.592086258985	29.7765374468266	22.3543399149011	15.7743077727489	17.5547635470515	24.7320692618972	18.1277483491184	0.36166780789755	0.368373441281311	0.690020782596909
ENSECAG00000042902	ENSG00000184454	NCMAP	non-compact myelin associated protein [Source:HGNC Symbol;Acc:HGNC:29332]	44.4215554550884	55.3296776555296	33.4235226065727	65.4407255243143	27.8008174525752	93.390049265047	46.7408925493387	77.4375108844035	59.8457848194937	44.967398657995	54.3832450473552	-0.357343099029862	0.369266155137473	0.690251496944475
ENSECAG00000017108	ENSG00000037280	FLT4	fms related receptor tyrosine kinase 4 [Source:HGNC Symbol;Acc:HGNC:3767]	25.5423943866758	18.7144497952527	25.6247006650391	35.0031787688193	27.8008174525752	31.1300164216823	23.3704462746693	16.4913217624193	18.3527073446447	25.8562542283471	18.951736910442	0.353518150013422	0.369553203465366	0.690251496944475
ENSECAG00000041565	NA	NA	LncRNA	25.5423943866758	18.7144497952527	25.6247006650391	35.0031787688193	27.8008174525752	31.1300164216823	23.3704462746693	16.4913217624193	18.3527073446447	25.8562542283471	18.951736910442	0.353518150013422	0.369553203465366	0.690251496944475
ENSECAG00000016010	ENSG00000124789	NUP153	nucleoporin 153 [Source:HGNC Symbol;Acc:HGNC:8062]	1298.21995817496	1484.95090766679	1229.98563192188	1392.5177640639	1416.63295888774	1415.73900769912	1425.59722275483	1744.49503686809	1952.56847271068	1395.11354336429	1087.6649009471	-0.15878243283138	0.368878359634522	0.690251496944475
ENSECAG00000020173	ENSG00000106991	ENG	endoglin [Source:HGNC Symbol;Acc:HGNC:3349]	78.848260932782	58.5843645764431	102.498802660156	95.8782722798093	73.7326028090038	66.3204697679319	73.1596579033127	58.795147152973	68.6231665930194	74.1962077856917	64.271107783238	0.246667128765331	0.369431831019964	0.690251496944475
ENSECAG00000029351	NA	LOC111772268	Olfactory receptor 5W2-like	23.3213166139214	17.0871063347959	23.3964658246009	33.4813014310445	26.592086258985	29.7765374468266	21.3382335551329	15.7743077727489	17.5547635470515	23.6078842954473	17.3037597877948	0.363467141222222	0.369137689738639	0.690251496944475
ENSECAG00000039186	NA	LOC111772268	Olfactory receptor 5W2-like	23.3213166139214	17.0871063347959	23.3964658246009	33.4813014310445	26.592086258985	29.7765374468266	21.3382335551329	15.7743077727489	17.5547635470515	23.6078842954473	17.3037597877948	0.363467141222222	0.369137689738639	0.690251496944475
ENSECAG00000038684	NA	LOC111772268	Olfactory receptor 5W2-like	23.3213166139214	17.0871063347959	23.3964658246009	33.4813014310445	26.592086258985	29.7765374468266	21.3382335551329	15.7743077727489	17.5547635470515	23.6078842954473	17.3037597877948	0.363467141222222	0.369137689738639	0.690251496944475
ENSECAG00000000055	NA	NA	Protein coding gene	9.9948499773949	8.13671730228376	12.25529162241	15.2187733777475	10.878580742312	14.8882687234133	9.14495723791409	4.30208393802241	7.97943797593249	10.1176646980489	8.23988561323564	0.519772019457591	0.368979752414427	0.690251496944475
ENSECAG00000011358	ENSG00000151117	TMEM86A	Transmembrane protein 86A	2.22107777275442	2.44101519068513	3.34235226065727	9.1312640266485	3.62619358077068	4.06043692456726	2.03221271953646	2.15104196901121	2.39383139277975	1.12418496644987	2.47196568397069	0.886968940113415	0.368924137093907	0.690251496944475
ENSECAG00000006787	ENSG00000175826	CTDNEP1	CTD nuclear envelope phosphatase 1 [Source:HGNC Symbol;Acc:HGNC:19085]	382.025376913761	317.331974789067	365.430513831862	410.906881199183	426.68211133735	468.303725300091	377.991565833782	252.388924363982	327.954900810826	421.569362418703	336.187333020014	0.169736863447024	0.369066715858808	0.690251496944475
ENSECAG00000028786	NA	NA	LncRNA	25.5423943866758	18.7144497952527	25.6247006650391	35.0031787688193	27.8008174525752	31.1300164216823	23.3704462746693	16.4913217624193	18.3527073446447	25.8562542283471	18.951736910442	0.353518150013422	0.369553203465366	0.690251496944475
ENSECAG00000020979	ENSG00000154065	ANKRD29	ankyrin repeat domain 29 [Source:HGNC Symbol;Acc:HGNC:27110]	131.043588592511	131.001148566769	206.111722740532	152.187733777475	132.960431294925	240.919257524324	83.320721500995	115.439252336935	102.934749889529	128.157086175286	416.1142234684	0.3080505823717	0.36940051754204	0.690251496944475
ENSECAG00000013608	ENSG00000107821	KAZALD1	Kazal type serine peptidase inhibitor domain 1 [Source:HGNC Symbol;Acc:HGNC:25460]	25.5423943866758	18.7144497952527	25.6247006650391	35.0031787688193	27.8008174525752	31.1300164216823	23.3704462746693	16.4913217624193	18.3527073446447	25.8562542283471	18.951736910442	0.353518150013422	0.369553203465366	0.690251496944475
ENSECAG00000036437	ENSG00000104164	BLOC1S6	biogenesis of lysosomal organelles complex 1 subunit 6 [Source:HGNC Symbol;Acc:HGNC:8549]	25.5423943866758	18.7144497952527	25.6247006650391	35.0031787688193	27.8008174525752	31.1300164216823	23.3704462746693	16.4913217624193	18.3527073446447	25.8562542283471	18.951736910442	0.353518150013422	0.369553203465366	0.690251496944475
ENSECAG00000005704	ENSG00000198286	CARD11	caspase recruitment domain family member 11 [Source:HGNC Symbol;Acc:HGNC:16393]	33.3161665913163	45.5656168927891	26.7388180852582	28.9156694177203	61.6452908731015	73.0878646422107	30.483190793047	21.5104196901121	33.5136394989165	35.973918926396	51.087290802061	0.355207563711941	0.368663925133154	0.690251496944475
ENSECAG00000004437	ENSG00000148341	SH3GLB2	SH3 domain containing GRB2 like, endophilin B2 [Source:HGNC Symbol;Acc:HGNC:10834]	7.77377220464048	77.2988143716957	11.1411742021909	10.6531413644233	8.46111835513158	9.47435282399027	7.11274451837763	106.83508446089	6.383550380746	7.86929476514912	6.59190849058851	-0.857546817408021	0.369574773100085	0.690251496944475
ENSECAG00000022011	ENSG00000118507	AKAP7	A-kinase anchoring protein 7 [Source:HGNC Symbol;Acc:HGNC:377]	25.5423943866758	18.7144497952527	25.6247006650391	35.0031787688193	27.8008174525752	31.1300164216823	23.3704462746693	16.4913217624193	18.3527073446447	25.8562542283471	18.951736910442	0.353518150013422	0.369553203465366	0.690251496944475
ENSECAG00000042447	ENSG00000203783	PRR9	proline rich 9 [Source:HGNC Symbol;Acc:HGNC:32057]	25.5423943866758	18.7144497952527	25.6247006650391	35.0031787688193	27.8008174525752	31.1300164216823	23.3704462746693	16.4913217624193	18.3527073446447	25.8562542283471	18.951736910442	0.353518150013422	0.369553203465366	0.690251496944475
ENSECAG00000025319	ENSG00000201487	SNORD45B	small nucleolar RNA, C/D box 45B [Source:HGNC Symbol;Acc:HGNC:10185]	25.5423943866758	18.7144497952527	25.6247006650391	35.0031787688193	27.8008174525752	31.1300164216823	23.3704462746693	16.4913217624193	18.3527073446447	25.8562542283471	18.951736910442	0.353518150013422	0.369553203465366	0.690251496944475
ENSECAG00000023779	ENSG00000126947	ARMCX1	armadillo repeat containing X-linked 1 [Source:HGNC Symbol;Acc:HGNC:18073]	44.4215554550884	31.7331974789067	42.3364619683255	31.9594240932698	48.349247743609	92.0365702901912	47.7569989091069	118.307308295616	128.468951412513	26.980439194797	56.0312221700024	-0.482430111144171	0.369179890707043	0.690251496944475
ENSECAG00000039578	NA	NA	Protein coding gene	53.3058665461061	43.1246017021039	49.02116648964	71.5282348754133	56.8103660987406	43.3113271953841	47.7569989091069	37.2847274628609	40.6951336772557	48.3399535573446	43.6713937501489	0.268307980583145	0.369650850125236	0.690299718078874
ENSECAG00000016489	ENSG00000163682	RPL9	ribosomal protein L9 [Source:HGNC Symbol;Acc:HGNC:10369]	45669.8011633764	59332.9425682532	56609.4202387523	41076.9912238783	52932.7564297032	54853.795892954	44702.5831916436	38274.2067686061	36410.9734279776	55748.3324862492	52567.9982467594	0.158535226828499	0.369969440602258	0.690331512929223
ENSECAG00000018302	NA	NA	Protein coding gene	5336.1393490425	7492.28929194289	7246.21970110497	6291.44091436082	6668.56999503728	5304.2841024597	5048.01639532858	3962.21930691864	4698.29308022905	6358.39017024049	8397.26742844844	0.195109362472457	0.369796198273751	0.690331512929223
ENSECAG00000038589	ENSG00000178222	RNF212	ring finger protein 212 [Source:HGNC Symbol;Acc:HGNC:27729]	12.2159277501493	21.9691367161662	20.0541135639436	19.7844053910718	15.7135055166729	43.3113271953841	16.2577017562917	9.32118186571523	13.5650445590852	15.7385895302982	15.6557826651477	0.436717090886522	0.369805890575728	0.690331512929223
ENSECAG00000013383	ENSG00000115806	GORASP2	golgi reassembly stacking protein 2 [Source:HGNC Symbol;Acc:HGNC:17500]	5778.13382582063	4961.77021093264	4982.33310321978	5635.5117817799	5741.47316955357	6311.27245975238	6392.32510930195	6249.49393396723	5404.47334109908	5539.98351466498	6711.38683198043	-0.102478787148303	0.369937444462272	0.690331512929223
ENSECAG00000039137	ENSG00000130748	TMEM160	transmembrane protein 160 [Source:HGNC Symbol;Acc:HGNC:26042]	393.130765777533	588.284660955116	817.762186440813	389.600598470336	496.788520565583	571.168127389128	357.669438638418	318.354211413659	123.681288626954	385.595443492307	1704.00834481713	0.440136613113188	0.369874792271792	0.690331512929223
ENSECAG00000006991	ENSG00000136478	TEX2	testis expressed 2 [Source:HGNC Symbol;Acc:HGNC:30884]	330.940588140409	293.735494612444	427.821089364131	293.722326190527	261.085937815489	217.910114951776	281.4614616558	423.038253905537	624.789993515514	278.797871679569	330.419413090749	-0.242318118102373	0.369948094079031	0.690331512929223
ENSECAG00000005682	ENSG00000188822	CNR2	cannabinoid receptor 2 [Source:HGNC Symbol;Acc:HGNC:2160]	29.9845499321847	13.018747683654	8.91293936175273	123.272064359755	41.0968605820677	133.99441851072	20.3221271953646	27.9635455971457	207.465387374245	25.8562542283471	37.903473820884	-0.759675552831517	0.370115485521875	0.690427346404529
ENSECAG00000001853	ENSG00000134480	CCNH	cyclin H [Source:HGNC Symbol;Acc:HGNC:1594]	2346.56866691505	2332.79685056476	2205.9524920338	2018.00934988932	2120.11451355726	2041.04629408248	1948.89199803547	1531.54188193598	2045.92789702909	2195.5332394766	2197.57749304995	0.128633604587841	0.370131511534245	0.690427346404529
ENSECAG00000013989	ENSG00000174226	SNX31	sorting nexin 31 [Source:HGNC Symbol;Acc:HGNC:28605]	9.9948499773949	7.32304557205539	11.1411742021909	19.7844053910718	12.0873119359023	14.8882687234133	9.14495723791409	6.45312590703362	7.18149417833925	10.1176646980489	8.23988561323564	0.50676188048956	0.370171603853145	0.690427346404529
ENSECAG00000016631	ENSG00000159263	SIM2	SIM bHLH transcription factor 2 [Source:HGNC Symbol;Acc:HGNC:10883]	6.66323331826326	6.50937384182701	8.91293936175273	6.087509351099	8.46111835513158	70.3809066924992	7.11274451837763	5.73611191736322	6.383550380746	7.86929476514912	5.76791992926495	0.738457435315618	0.370309356494274	0.690590497141732
ENSECAG00000043602	NA	NA	LncRNA	1.11053888637721	0.813671730228376	1.11411742021909	27.3937920799455	1.20873119359023	1.35347897485575	1.01610635976823	0.717013989670402	0.797943797593249	1.12418496644987	0.823988561323564	1.26314237093376	0.370674298337847	0.690715607485845
ENSECAG00000012006	ENSG00000186174	BCL9L	BCL9 like [Source:HGNC Symbol;Acc:HGNC:23688]	129.933049706134	130.18747683654	132.579973006072	133.925205724178	171.639829489812	140.761813384998	133.109933129638	111.854182388583	123.681288626954	138.274750873334	113.710421462652	0.174162898892497	0.370429934476558	0.690715607485845
ENSECAG00000022024	ENSG00000265241	RBM8A	RNA binding motif protein 8A [Source:HGNC Symbol;Acc:HGNC:9905]	10449.0603819232	15053.7406809552	11464.2682540545	8050.73111682843	8874.50442333944	8635.19585957971	10580.7155242666	10092.6889186006	8177.32803773562	14831.3722623732	13448.3173093619	-0.207727212267451	0.370591686830884	0.690715607485845
ENSECAG00000018322	ENSG00000174371	EXO1	exonuclease 1 [Source:HGNC Symbol;Acc:HGNC:3511]	1232.6981638787	1312.45250085837	1228.87151450166	1287.50822775744	1376.74482949927	1219.48455634503	1193.92497272767	1111.37168398912	1329.37436679035	1281.57086175286	840.468332550035	0.129543403102142	0.370678175666412	0.690715607485845
ENSECAG00000012244	NA	LOC100057335	Membrane cofactor protein	1.11053888637721	0.813671730228376	1.11411742021909	27.3937920799455	1.20873119359023	1.35347897485575	1.01610635976823	0.717013989670402	0.797943797593249	1.12418496644987	0.823988561323564	1.26314237093376	0.370674298337847	0.690715607485845
ENSECAG00000021058	ENSG00000115841	RMDN2	Regulator of microtubule dynamics 2	165.470294070204	99.2679510878619	267.388180852582	97.400149617584	209.110496491109	254.454047272882	185.947463837586	136.232658037376	146.023714959565	155.137525370083	155.733838090154	0.300910213456065	0.370530043652316	0.690715607485845
ENSECAG00000023129	ENSG00000198498	TMA16	translation machinery associated 16 homolog [Source:HGNC Symbol;Acc:HGNC:25638]	7.77377220464048	5.69570211159863	4.45646968087637	28.9156694177203	8.46111835513158	78.5017805416337	7.11274451837763	5.73611191736322	6.383550380746	7.86929476514912	6.59190849058851	0.679292474811633	0.370752940294391	0.69076120929781
ENSECAG00000019123	ENSG00000141034	GID4	GID complex subunit 4 homolog [Source:HGNC Symbol;Acc:HGNC:28453]	34.4267054776935	52.8886624648445	50.1352839098591	68.4844801998638	32.6357422269361	18.9487056479805	32.5154035125834	225.142392756506	31.1198081061367	32.6013640270463	32.9595424529426	-0.611416581620532	0.370916553903864	0.690771741753867
ENSECAG00000008008	ENSG00000006712	PAF1	PAF1 homolog, Paf1/RNA polymerase II complex component [Source:HGNC Symbol;Acc:HGNC:25459]	2361.00567243795	2361.27536112275	1427.18441530066	1302.72700113519	1971.44057674566	2286.02598853137	2240.51452328895	2614.95002032796	2075.45181754004	2135.95143625476	1930.60519918111	-0.190873746401454	0.370975534501831	0.690771741753867
ENSECAG00000039858	NA	NA	LncRNA	12.2159277501493	9.76406076274051	17.8258787235055	10.6531413644233	12.0873119359023	12.1813107737018	11.1771699574506	7.88715388637443	8.77738177352574	10.1176646980489	8.23988561323564	0.479819690471929	0.371010057438535	0.690771741753867
ENSECAG00000025338	NA	NA	Snorna gene	49.9742498869745	50.4476472741593	44.5646968087637	31.9594240932698	47.1405165500188	36.5439323211053	43.692573470034	26.5295176178049	36.7054146892895	41.5948437586453	29.6635882076483	0.290387393295756	0.370935877621718	0.690771741753867
ENSECAG00000009971	ENSG00000129474	AJUBA	ajuba LIM protein [Source:HGNC Symbol;Acc:HGNC:20250]	310.950888185619	388.935087049164	157.090556250892	476.347606723497	682.933124378478	189.487056479805	412.539182065902	505.494862717634	525.047018816358	261.935097182821	1287.89412134873	-0.37439200178814	0.370959465702735	0.690771741753867
ENSECAG00000007311	ENSG00000135966	TGFBRAP1	transforming growth factor beta receptor associated protein 1 [Source:HGNC Symbol;Acc:HGNC:16836]	26.6529332730531	19.528121525481	26.7388180852582	35.0031787688193	29.0095486461654	32.4834953965381	24.3865526344376	17.2083357520897	19.150651142238	26.980439194797	19.7757254717655	0.345904402163385	0.371220031751818	0.690822208200684
ENSECAG00000014496	ENSG00000073711	PPP2R3A	protein phosphatase 2 regulatory subunit B''alpha [Source:HGNC Symbol;Acc:HGNC:9307]	207.670771752538	498.780770629995	213.910544682066	308.941099568274	117.246925778252	136.701376460431	194.076314715732	331.260463227726	626.385881110701	142.771490739134	122.774295637211	-0.425559364471196	0.371238348651565	0.690822208200684
ENSECAG00000018454	ENSG00000101773	RBBP8	RB binding protein 8, endonuclease [Source:HGNC Symbol;Acc:HGNC:9891]	1670.25048511133	1986.98636521769	1569.7914450887	1260.11443567749	1665.63158476733	1292.57242098724	1707.05868441063	2096.54890579626	2601.29678015399	1660.42119544646	1074.48108396593	-0.181858938322748	0.37119123814177	0.690822208200684
ENSECAG00000015552	ENSG00000153982	GDPD1	glycerophosphodiester phosphodiesterase domain containing 1 [Source:HGNC Symbol;Acc:HGNC:20883]	105.501194205835	66.7210818787268	191.628196277684	85.225130915386	44.7230541628384	120.459628762162	95.5139978182138	298.994833692558	158.790815721057	93.3073522153395	111.238455778681	-0.424251479557691	0.371185922341233	0.690822208200684
ENSECAG00000011097	ENSG00000160789	LMNA	lamin A/C [Source:HGNC Symbol;Acc:HGNC:6636]	260.976638298645	229.455427924402	221.709366623599	368.29431574149	315.478841527049	208.435762127786	239.801100905303	217.255238870132	267.311172193739	205.725848860327	271.092236675453	0.193099869545244	0.371413700636153	0.690961286501093
ENSECAG00000007863	ENSG00000174749	FAM241A	family with sequence similarity 241 member A [Source:HGNC Symbol;Acc:HGNC:26813]	15.547544409281	19.528121525481	24.51058324482	39.5688107821435	14.5047743230827	27.0695794971151	16.2577017562917	6.45312590703362	27.9280329157637	13.4902195973985	7.41589705191208	0.544013224942343	0.371393526447217	0.690961286501093
ENSECAG00000009150	ENSG00000050393	MCUR1	mitochondrial calcium uniporter regulator 1 [Source:HGNC Symbol;Acc:HGNC:21097]	302.066577094601	560.619822127351	550.374005588231	397.20998515921	675.680737216936	442.587624777831	837.271640449023	547.798688108187	236.989307885195	656.524020406726	824.812549884888	-0.323968952995885	0.371523343277386	0.690978079880148
ENSECAG00000000020	ENSG00000131931	THAP1	THAP domain containing 1 [Source:HGNC Symbol;Acc:HGNC:20856]	405.346693527682	520.749907346161	255.132889230172	337.856768985995	607.991790375884	510.261573520619	510.085392603653	496.173680851918	506.694311471713	607.059881882932	383.978669576781	-0.241192484671888	0.371486103287811	0.690978079880148
ENSECAG00000031182	ENSG00000134504	KCTD1	potassium channel tetramerization domain containing 1 [Source:HGNC Symbol;Acc:HGNC:18249]	262.087177185022	405.208521653731	187.171726596807	308.941099568274	697.43789870156	508.908094545763	224.559505508779	314.052127475636	315.187800049334	352.99407946526	329.595424529426	0.290109119343131	0.371721528148144	0.691253071908307
ENSECAG00000023736	ENSG00000173947	PIFO	primary cilia formation [Source:HGNC Symbol;Acc:HGNC:27009]	5.55269443188605	4.06835865114188	5.57058710109546	161.318997804124	6.04365596795113	8.12087384913452	4.06442543907293	2.86805595868161	3.98971898796625	4.4967398657995	229.892808609274	0.875556283374754	0.371829842914688	0.691283719644895
ENSECAG00000019478	ENSG00000163749	CCDC158	coiled-coil domain containing 158 [Source:HGNC Symbol;Acc:HGNC:26374]	95.5063442284401	161.920674315447	187.171726596807	80.6594989020618	68.8976780346429	200.314888278651	112.787805934274	187.140651303975	46.2807402604085	52.8366934231441	89.8147531842685	0.446728995477501	0.372024119874098	0.691283719644895
ENSECAG00000002987	ENSG00000116212	LRRC42	leucine rich repeat containing 42 [Source:HGNC Symbol;Acc:HGNC:28792]	1609.17084636058	873.883438265276	571.542236572394	436.778795941353	534.25918756688	530.563758143455	773.256939783625	549.232716087528	491.533379317442	649.778910608027	526.528690685758	0.265699451910919	0.372039989487809	0.691283719644895
ENSECAG00000023318	ENSG00000135677	GNS	glucosamine (N-acetyl)-6-sulfatase [Source:HGNC Symbol;Acc:HGNC:4422]	5632.65323170521	3686.74660966477	6089.76581891755	7158.91099689243	8914.39255272792	4316.244450815	4796.02201810606	9618.74267142845	7604.40439106367	5491.64356110763	11513.5921673742	-0.194853829942435	0.371963961892366	0.691283719644895
ENSECAG00000004807	ENSG00000140332	TLE3	TLE family member 3, transcriptional corepressor [Source:HGNC Symbol;Acc:HGNC:11839]	233.213166139214	216.436680240748	159.31879109133	181.103403195195	261.085937815489	212.496199052353	230.656143667389	195.74481918002	165.174366101803	193.359814229378	136.782101179712	0.204398535269161	0.371947403876631	0.691283719644895
ENSECAG00000009827	ENSG00000086065	CHMP5	charged multivesicular body protein 5 [Source:HGNC Symbol;Acc:HGNC:26942]	1713.56150168004	1503.66535746204	1617.69849415812	1996.70306716047	1969.02311435848	2088.41805820243	1569.88432584192	1489.9550705351	1580.72666303223	1676.15978497676	2424.17434741393	0.0898900354630231	0.371891348526271	0.691283719644895
ENSECAG00000015162	ENSG00000099381	SETD1A	SET domain containing 1A, histone lysine methyltransferase [Source:HGNC Symbol;Acc:HGNC:29010]	192.123227343257	201.790589096637	172.688200133959	60.87509351099	128.125506520564	86.6226543907682	110.755593214737	168.498287572545	72.6128855809857	87.6864273830902	138.430078302359	0.331371747037687	0.372156648638653	0.691386454874268
ENSECAG00000022539	ENSG00000244005	NFS1	NFS1 cysteine desulfurase [Source:HGNC Symbol;Acc:HGNC:15910]	1448.14270783588	1213.18454977051	1319.1150255394	1599.49308200126	1391.24960382235	1739.22048268964	1284.35843874705	1829.1026876492	1378.84688224114	1438.95675705584	2457.95787842819	-0.148642832108735	0.372234375914467	0.691386454874268
ENSECAG00000027673	NA	NA	Mt trna gene	18.8791610684126	15.4597628743391	20.0541135639436	16.7406507155223	21.7571614846241	31.1300164216823	17.2738081160599	12.9062518140672	11.1712131663055	19.1111444296479	15.6557826651477	0.40558889580849	0.372246292959244	0.691386454874268
ENSECAG00000017256	ENSG00000233927	RPS28	ribosomal protein S28 [Source:HGNC Symbol;Acc:HGNC:10418]	9887.12770541631	12103.3669871471	12363.3610121713	8600.12883576512	10418.0541575542	13341.2422551532	8026.22413580927	7692.12608118408	6309.34160756982	11403.7322996675	15740.653486964	0.213847732786878	0.37257636591503	0.691642089540994
ENSECAG00000040065	ENSG00000185291	IL3RA	interleukin 3 receptor subunit alpha [Source:HGNC Symbol;Acc:HGNC:6012]	11.1053888637721	7.32304557205539	11.1411742021909	35.0031787688193	12.0873119359023	14.8882687234133	10.1610635976823	7.17013989670402	7.97943797593249	11.2418496644987	8.23988561323564	0.54366802636338	0.372651134224048	0.691642089540994
ENSECAG00000015069	ENSG00000134107	BHLHE40	basic helix-loop-helix family member e40 [Source:HGNC Symbol;Acc:HGNC:1046]	568.595909825132	384.866728398022	346.490517688137	1150.53926735771	840.068179545207	378.974112959611	671.646303806801	1507.16340628719	545.793557553783	501.386495036644	940.170948470187	-0.378608607937839	0.372610754151369	0.691642089540994
ENSECAG00000008661	ENSG00000163444	TMEM183A	transmembrane protein 183A [Source:HGNC Symbol;Acc:HGNC:20173]	4468.8084787819	3870.63642069639	4000.79565600676	3985.79674763207	3835.30407726179	4225.56135949966	4372.3056660827	4395.29575667957	4470.87909791498	3797.49681666767	6156.84253020967	-0.11757897366206	0.372686065139636	0.691642089540994
ENSECAG00000024136	ENSG00000008853	RHOBTB2	Rho related BTB domain containing 2 [Source:HGNC Symbol;Acc:HGNC:18756]	35.5372443640707	77.2988143716957	111.411742021909	36.525056106594	73.7326028090038	14.8882687234133	34.5476162321199	70.9843849773698	59.0478410219005	32.6013640270463	38.7274623822075	0.454362313989796	0.372626368499042	0.691642089540994
ENSECAG00000001101	ENSG00000080546	SESN1	sestrin 1 [Source:HGNC Symbol;Acc:HGNC:21595]	1910.1268845688	2895.04401615256	1416.04324109847	2246.29095055553	1142.25097794276	1635.00260162575	2070.82476120766	1705.77628142589	2916.48458020333	1495.16600537833	1615.01758019419	-0.236417763954291	0.372459375335821	0.691642089540994
ENSECAG00000011249	ENSG00000182287	AP1S2	adaptor related protein complex 1 subunit sigma 2 [Source:HGNC Symbol;Acc:HGNC:560]	27.7634721594303	20.3417932557094	27.8529355054773	35.0031787688193	30.2182798397557	33.8369743713938	25.4026589942058	17.9253497417601	19.9485949398312	28.1046241612468	20.5997140330891	0.338777287238039	0.372962966237876	0.691838574659297
ENSECAG00000018014	ENSG00000188215	DCUN1D3	defective in cullin neddylation 1 domain containing 3 [Source:HGNC Symbol;Acc:HGNC:28734]	86.6220331374224	117.168729152886	45.6788142289827	51.7438294843415	64.062753260282	102.864402089037	137.174358568711	147.704881872103	56.6540096291207	48.3399535573446	134.310135495741	-0.418362951822667	0.372993421576418	0.691838574659297
ENSECAG00000015363	ENSG00000099910	KLHL22	kelch like family member 22 [Source:HGNC Symbol;Acc:HGNC:25888]	1010.59038660326	1423.92552789966	477.95637327399	627.013463163197	649.088650957951	230.091425725478	816.949513253659	1459.84048296894	745.279506952095	594.693847251983	928.635108611657	-0.361830734280442	0.372899355069233	0.691838574659297
ENSECAG00000012459	ENSG00000103043	VAC14	VAC14 component of PIKFYVE complex [Source:HGNC Symbol;Acc:HGNC:25507]	1170.50798624158	986.170137036792	831.131595483442	938.998317407021	1039.50882648759	1094.9644906583	1382.92075564456	1125.71196378253	1091.58711510757	860.001499334153	1582.88202630257	-0.166008132282554	0.372966416596465	0.691838574659297
ENSECAG00000015859	ENSG00000158006	PAFAH2	platelet activating factor acetylhydrolase 2 [Source:HGNC Symbol;Acc:HGNC:8579]	29559.2135387022	17931.697590773	18435.3009523653	8636.65389187171	6511.43493987055	11450.4321272797	23792.1304139732	17663.6396355304	19457.0615605138	13018.0619114895	16614.9053505283	-0.253760185070597	0.373064697437744	0.691877345302109
ENSECAG00000012136	ENSG00000167986	DDB1	damage specific DNA binding protein 1 [Source:HGNC Symbol;Acc:HGNC:2717]	2816.32661585261	1890.15942932052	1931.8796066599	2374.12864692861	3193.46781346538	2893.7380482416	2518.92766586545	4230.38253905537	3806.98985831739	2236.0038982688	2776.84145166041	-0.207326522652041	0.373140710451625	0.691924889706098
ENSECAG00000029895	ENSG00000189023	MAGEB16	MAGE family member B16 [Source:HGNC Symbol;Acc:HGNC:21188]	9.9948499773949	8.13671730228376	11.1411742021909	24.350037404396	10.878580742312	13.5347897485575	9.14495723791409	6.45312590703362	7.18149417833925	10.1176646980489	8.23988561323564	0.51327214276314	0.373375464623409	0.69217330363106
ENSECAG00000016632	ENSG00000145725	PPIP5K2	diphosphoinositol pentakisphosphate kinase 2 [Source:HGNC Symbol;Acc:HGNC:29035]	1157.18151960505	1315.70718777928	1401.55971463562	1674.06507155223	1156.75575226585	935.253971625326	1340.2442885343	1468.44465084498	2775.24852802932	1369.25728913595	799.268904483857	-0.2745215939161	0.373327390315145	0.69217330363106
ENSECAG00000019406	ENSG00000105185	PDCD5	programmed cell death 5 [Source:HGNC Symbol;Acc:HGNC:8764]	6748.74481251431	11899.94905459	10254.3367356965	6743.43848367992	8479.24932303544	7988.23290959866	6851.60518391719	7510.72154179746	5632.68526721075	9934.42254851754	6325.760185281	0.18602808285131	0.373641214816975	0.692255731903194
ENSECAG00000014872	ENSG00000104808	DHDH	dihydrodiol dehydrogenase [Source:HGNC Symbol;Acc:HGNC:17887]	5635.98484836434	6855.9979989043	6634.56923740469	3307.03945498453	2549.21408728179	3609.72842594029	5549.97293705408	9091.7373890207	6237.52666578643	3152.21464592545	5514.95544093861	-0.260250647666575	0.373619895792327	0.692255731903194
ENSECAG00000028214	NA	NA	LncRNA	31.0950888185619	23.5964801766229	33.4235226065727	35.0031787688193	35.0532046141166	40.6043692456726	29.4670844332787	20.0763917107713	23.1403701302042	32.6013640270463	24.7196568397069	0.321344149942983	0.373722333604819	0.692255731903194
ENSECAG00000000594	ENSG00000162482	AKR7A3	aldo-keto reductase family 7 member A3 [Source:HGNC Symbol;Acc:HGNC:390]	24.4318555002986	11.3914042231973	34.5376400267918	24.350037404396	37.470667001297	35.1904533462496	36.5798289516564	58.795147152973	82.1882111521047	20.2353293960977	27.1916225236776	-0.454612030093621	0.37367440484734	0.692255731903194
ENSECAG00000014982	ENSG00000164221	CCDC112	coiled-coil domain containing 112 [Source:HGNC Symbol;Acc:HGNC:28599]	575.259143143395	472.743275262687	863.441000669796	438.300673279128	650.297382151542	419.578482205284	694.000643721703	567.875079818959	850.608088234404	675.635164836374	644.359054955027	-0.186146132387389	0.373527438268505	0.692255731903194
ENSECAG00000007614	ENSG00000165215	CLDN3	claudin 3 [Source:HGNC Symbol;Acc:HGNC:2045]	121.048738615116	94.3859207064916	113.639976862347	120.228309684205	125.708044133384	121.813107737018	99.5784232572868	91.7777906778115	98.9450309015629	106.797571812738	138.430078302359	0.168003489969419	0.373652949762531	0.692255731903194
ENSECAG00000039870	NA	NA	LncRNA	58.8585609779922	151.342941822478	93.5858632984037	54.787584159891	77.3587963897745	89.3296123404797	147.335422166394	91.0607766881411	104.530637484716	85.4380574501904	86.5187989389742	-0.304976407984201	0.373809086138599	0.692323057998066
ENSECAG00000010533	ENSG00000076826	CAMSAP3	calmodulin regulated spectrin associated protein family member 3 [Source:HGNC Symbol;Acc:HGNC:29307]	133.264666365265	144.019896250423	173.802317554178	126.315819035304	159.55251755391	167.831392882113	139.206571288248	133.364602078695	94.9553119135967	146.144045638484	148.317941038242	0.197211590993683	0.373860554881157	0.692325026465241
ENSECAG00000011280	ENSG00000105085	MED26	mediator complex subunit 26 [Source:HGNC Symbol;Acc:HGNC:2376]	38.8688610232024	39.8699147811904	37.8799922874491	39.5688107821435	42.3055917756579	55.4926379690859	45.7247861895704	69.550356998029	27.1300891181705	44.967398657995	98.8786273588277	-0.344436707215027	0.373984099149709	0.692460447805507
ENSECAG00000007404	ENSG00000150990	DHX37	DEAH-box helicase 37 [Source:HGNC Symbol;Acc:HGNC:17210]	204.339155093407	620.831530164251	230.622305985352	158.275243128574	218.780346039831	209.789241102642	195.092421075501	883.361235273936	275.290610169671	201.229108994527	186.221414859126	-0.429781503997453	0.374475947320211	0.692907934100381
ENSECAG00000015188	ENSG00000135828	RNASEL	ribonuclease L [Source:HGNC Symbol;Acc:HGNC:10050]	690.755187326625	229.455427924402	33.4235226065727	68.4844801998638	68.8976780346429	113.692233887883	77.2240833423856	215.821210890791	177.143523065701	69.6994679198922	66.7430734672087	0.554125412574246	0.374528467620038	0.692907934100381
ENSECAG00000040529	ENSG00000121274	TENT4B	terminal nucleotidyltransferase 4B [Source:HGNC Symbol;Acc:HGNC:30758]	47.7531721142201	125.30544645517	31.1952877661346	153.70961111525	78.5675275833647	40.6043692456726	60.9663815860939	83.8906367914371	161.184647113836	60.7059881882932	95.5826731135334	-0.472003268110439	0.374439794656846	0.692907934100381
ENSECAG00000016711	ENSG00000117481	NSUN4	NOP2/Sun RNA methyltransferase 4 [Source:HGNC Symbol;Acc:HGNC:31802]	1254.90894160625	1349.88140044888	929.173928462722	1217.5018702198	1324.76938817489	1444.16206617109	1117.71699574506	1307.83351715881	2067.47237956411	1290.56434148446	1271.41435012226	-0.194880958189966	0.374466160347292	0.692907934100381
ENSECAG00000022309	ENSG00000145214	DGKQ	diacylglycerol kinase theta [Source:HGNC Symbol;Acc:HGNC:2856]	54.4164054324833	54.5160059253012	79.1023368355555	65.4407255243143	65.2714844538722	52.7856800193744	57.9180625067892	43.7378533698945	53.4622344387477	56.2092483224937	57.6791992926495	0.2408066093496	0.37449613992571	0.692907934100381
ENSECAG00000008014	ENSG00000169957	ZNF768	zinc finger protein 768 [Source:HGNC Symbol;Acc:HGNC:26273]	21.100238841167	20.3417932557094	42.3364619683255	27.3937920799455	18.1309679038534	16.241747698269	16.2577017562917	17.2083357520897	109.318300270275	22.4836993289975	51.9112793633845	-0.58034273581917	0.374466605043076	0.692907934100381
ENSECAG00000010720	ENSG00000170522	ELOVL6	ELOVL fatty acid elongase 6 [Source:HGNC Symbol;Acc:HGNC:15829]	4643.16308394312	3940.61218949603	2605.92064589245	5551.80852820229	3852.22631397205	4823.7990663859	4061.37711999362	5084.34620075282	6265.45469870219	2691.298809681	14227.810488374	-0.291991123726232	0.374689440192527	0.69296049293266
ENSECAG00000009104	ENSG00000103852	TTC23	tetratricopeptide repeat domain 23 [Source:HGNC Symbol;Acc:HGNC:25730]	54.4164054324833	43.9382734323323	45.6788142289827	59.3532161732153	60.4365596795113	79.8552595164894	49.7892116286434	38.0017414525313	40.6951336772557	56.2092483224937	42.8474051888253	0.263342539724732	0.374668326525161	0.69296049293266
ENSECAG00000019769	ENSG00000155846	PPARGC1B	PPARG coactivator 1 beta [Source:HGNC Symbol;Acc:HGNC:30022]	233.213166139214	340.114783235461	190.514078857465	211.54094995069	402.507487465545	115.045712862739	341.411736882126	496.890694841589	408.547224367744	197.856554095178	315.587618986925	-0.311396925530562	0.374708233055032	0.69296049293266
ENSECAG00000010788	ENSG00000204859	ZBTB48	zinc finger and BTB domain containing 48 [Source:HGNC Symbol;Acc:HGNC:4930]	881.767875783505	576.07958500169	197.198783378779	205.453440599591	188.562066200075	128.580502611297	520.246456201335	742.826493298537	289.65359852635	322.641085371114	159.853780896771	-0.30472913994375	0.374812168539203	0.69297595205343
ENSECAG00000012778	ENSG00000217442	SYCE3	synaptonemal complex central element protein 3 [Source:HGNC Symbol;Acc:HGNC:35245]	58.8585609779922	107.404668390146	100.270567819718	41.0906881199183	54.3929037115602	64.9669907930762	48.7731052688751	50.1909792769282	46.2807402604085	59.5818032218433	70.8630162738265	0.33592522802152	0.374965340888989	0.69297595205343
ENSECAG00000023814	ENSG00000138095	LRPPRC	leucine rich pentatricopeptide repeat containing [Source:HGNC Symbol;Acc:HGNC:15714]	9291.87886231812	10788.473471098	8618.81236281489	12797.4665333479	9671.0582799154	8046.43250551745	11109.0908313461	12528.3854415109	12984.9394182349	9895.07607469179	7800.69971005018	-0.166856306914026	0.374968858803137	0.69297595205343
ENSECAG00000017410	ENSG00000160808	MYL3	myosin light chain 3 [Source:HGNC Symbol;Acc:HGNC:7584]	19.9896999547898	26.037495367308	37.8799922874491	91.312640266485	37.470667001297	44.6648061702399	30.483190793047	22.9444476694529	25.534201522984	33.7255489934962	24.7196568397069	0.392913797164722	0.374907689872428	0.69297595205343
ENSECAG00000013900	ENSG00000174165	ZDHHC24	zinc finger DHHC-type containing 24 [Source:HGNC Symbol;Acc:HGNC:27387]	912.862964602067	894.225231520986	1028.33037886222	707.672962065259	942.810331000376	667.265134603886	1053.70229507966	917.060892788445	1075.6282391557	739.713707924017	1996.524284087	-0.201047466554416	0.374929006756088	0.69297595205343
ENSECAG00000005528	ENSG00000164346	NSA2	NSA2 ribosome biogenesis factor [Source:HGNC Symbol;Acc:HGNC:30728]	6569.94805180758	12171.7154124863	7961.48308488563	5518.32722677125	9393.05010538965	4486.78280164682	7367.78721467945	6674.68322984178	5252.86401955636	8634.86472730148	3853.79450131031	0.240425649728966	0.375242235189335	0.693219508374716
ENSECAG00000013413	ENSG00000162032	SPSB3	splA/ryanodine receptor domain and SOCS box containing 3 [Source:HGNC Symbol;Acc:HGNC:30629]	514.179504392649	471.11593180223	206.111722740532	143.056469750827	206.693034103929	74.4413436170664	571.051774189746	306.881987578932	276.886497764858	228.209548189324	210.941071698832	-0.307378139612792	0.37525206004849	0.693219508374716
ENSECAG00000012073	ENSG00000123810	B9D2	B9 domain containing 2 [Source:HGNC Symbol;Acc:HGNC:28636]	168.801910729336	111.473027041288	45.6788142289827	33.4813014310445	32.6357422269361	55.4926379690859	47.7569989091069	132.647588089024	134.852501793259	70.823652886342	64.271107783238	-0.434065096322248	0.375232400034215	0.693219508374716
ENSECAG00000012334	ENSG00000185973	TMLHE	trimethyllysine hydroxylase, epsilon [Source:HGNC Symbol;Acc:HGNC:18308]	72.1850276145187	39.8699147811904	105.841154920814	68.4844801998638	83.4024523577256	73.0878646422107	65.0308070251669	55.9270911942914	66.2293352002397	68.5752829534423	68.3910505898558	0.264041078513892	0.376156163479574	0.693286817017163
ENSECAG00000016940	ENSG00000159674	SPON2	spondin 2 [Source:HGNC Symbol;Acc:HGNC:11253]	23.3213166139214	17.0871063347959	23.3964658246009	33.4813014310445	25.3833550653947	28.4230584719708	21.3382335551329	15.0572937830784	16.7568197494582	23.6078842954473	17.3037597877948	0.362088552542872	0.376001586457631	0.693286817017163
ENSECAG00000010566	ENSG00000137504	CREBZF	CREB/ATF bZIP transcription factor [Source:HGNC Symbol;Acc:HGNC:24905]	23.3213166139214	17.0871063347959	23.3964658246009	33.4813014310445	25.3833550653947	28.4230584719708	21.3382335551329	15.0572937830784	16.7568197494582	23.6078842954473	17.3037597877948	0.362088552542872	0.376001586457631	0.693286817017163
ENSECAG00000016384	ENSG00000069667	RORA	RAR related orphan receptor A [Source:HGNC Symbol;Acc:HGNC:10258]	23.3213166139214	17.0871063347959	23.3964658246009	33.4813014310445	25.3833550653947	28.4230584719708	21.3382335551329	15.0572937830784	16.7568197494582	23.6078842954473	17.3037597877948	0.362088552542872	0.376001586457631	0.693286817017163
ENSECAG00000009836	ENSG00000010818	HIVEP2	HIVEP zinc finger 2 [Source:HGNC Symbol;Acc:HGNC:4921]	23.3213166139214	17.0871063347959	23.3964658246009	33.4813014310445	25.3833550653947	28.4230584719708	21.3382335551329	15.0572937830784	16.7568197494582	23.6078842954473	17.3037597877948	0.362088552542872	0.376001586457631	0.693286817017163
ENSECAG00000006212	ENSG00000106304	SPAM1	sperm adhesion molecule 1 [Source:HGNC Symbol;Acc:HGNC:11217]	64.4112554098782	42.3109299718756	43.4505793885446	21.3062827288465	1.20873119359023	1.35347897485575	1.01610635976823	33.6996575145089	22.342426332611	1.12418496644987	38.7274623822075	1.03535551854923	0.376046251450719	0.693286817017163
ENSECAG00000017349	ENSG00000113163	CERT1	ceramide transporter 1 [Source:HGNC Symbol;Acc:HGNC:2205]	253.202866094004	139.951537599281	227.279953724695	241.978496706185	180.100947844944	140.761813384998	247.929951783449	316.203169444647	337.530226381945	200.104924028078	149.965918160889	-0.246814727923867	0.375819695329463	0.693286817017163
ENSECAG00000021477	ENSG00000167792	NDUFV1	NADH:ubiquinone oxidoreductase core subunit V1 [Source:HGNC Symbol;Acc:HGNC:7716]	3784.71652477353	3757.53605019464	3835.90627781433	4046.67184114306	4628.23174025698	3539.34751924779	4151.810586013	4651.2697509919	3194.96696556337	3882.93487411786	10528.1018480312	-0.208115795047097	0.375774405023727	0.693286817017163
ENSECAG00000014620	ENSG00000204394	VARS1	valyl-tRNA synthetase 1 [Source:HGNC Symbol;Acc:HGNC:12651]	1914.56904011431	2105.78243783104	1639.9808425625	1721.24326902324	2335.26866601632	1123.38754913028	2164.30654630633	3144.10634470471	2620.44743129623	1535.63666417053	1868.80605708184	-0.200047678297221	0.375375630217468	0.693286817017163
ENSECAG00000013126	ENSG00000109501	WFS1	wolframin ER transmembrane glycoprotein [Source:HGNC Symbol;Acc:HGNC:12762]	95.5063442284401	78.1124861019241	104.727037500595	103.487658968683	118.455656971842	138.054855435287	98.5623168975185	75.2864689153922	85.3799863424777	106.797571812738	82.3988561323564	0.218249540377175	0.375890220198688	0.693286817017163
ENSECAG00000012223	ENSG00000104059	FAM189A1	family with sequence similarity 189 member A1 [Source:HGNC Symbol;Acc:HGNC:29075]	450.878787869148	338.487439775005	147.06349946892	101.965781630908	102.742151455169	81.2087384913452	308.896333369543	306.881987578932	42.2910212724422	341.752229800762	125.246261321182	-0.449601455858796	0.376197062047974	0.693286817017163
ENSECAG00000007576	ENSG00000111371	SLC38A1	solute carrier family 38 member 1 [Source:HGNC Symbol;Acc:HGNC:13447]	41.0899387959568	109.032011850602	51.2494013300782	18.262528053297	78.5675275833647	46.0182851450956	33.5315098723517	134.798630058036	45.4827964628152	109.045941745638	64.271107783238	-0.504991213219106	0.376112155641371	0.693286817017163
ENSECAG00000010515	ENSG00000144712	CAND2	cullin associated and neddylation dissociated 2 (putative) [Source:HGNC Symbol;Acc:HGNC:30689]	23.3213166139214	17.0871063347959	23.3964658246009	33.4813014310445	25.3833550653947	28.4230584719708	21.3382335551329	15.0572937830784	16.7568197494582	23.6078842954473	17.3037597877948	0.362088552542872	0.376001586457631	0.693286817017163
ENSECAG00000008193	ENSG00000183696	UPP1	uridine phosphorylase 1 [Source:HGNC Symbol;Acc:HGNC:12576]	1978.98029552419	2258.75272311397	1494.0314605138	569.182124327757	688.976780346429	986.686172669844	2453.89685884028	1140.76925756561	1072.43646396533	1265.83227222256	1873.74998844978	-0.337230723228842	0.375869505776849	0.693286817017163
ENSECAG00000012056	ENSG00000175727	MLXIP	MLX interacting protein [Source:HGNC Symbol;Acc:HGNC:17055]	23.3213166139214	17.0871063347959	23.3964658246009	33.4813014310445	25.3833550653947	28.4230584719708	21.3382335551329	15.0572937830784	16.7568197494582	23.6078842954473	17.3037597877948	0.362088552542872	0.376001586457631	0.693286817017163
ENSECAG00000020144	ENSG00000173960	UBXN2A	UBX domain protein 2A [Source:HGNC Symbol;Acc:HGNC:27265]	137.706821910774	126.932789915627	104.727037500595	153.70961111525	123.290581746203	135.347897485575	143.270996727321	170.649329541556	260.129678015399	129.281271141735	87.3427875002978	-0.282425729754084	0.375873199873823	0.693286817017163
ENSECAG00000013197	ENSG00000068878	PSME4	proteasome activator subunit 4 [Source:HGNC Symbol;Acc:HGNC:20635]	1478.12725776807	2288.85857713242	1515.19969149796	1594.92744998794	1745.40784354429	1640.41651752517	1949.90810439524	2470.83020840421	2874.19355893088	1523.27062953958	1174.18369988608	-0.215408155392992	0.375720950604185	0.693286817017163
ENSECAG00000001648	ENSG00000102401	ARMCX3	armadillo repeat containing X-linked 3 [Source:HGNC Symbol;Acc:HGNC:24065]	91.0641886829313	138.324194138824	71.3035148940218	59.3532161732153	68.8976780346429	106.924839013605	87.385146940068	121.892378243968	114.105963055835	82.0655025508408	107.118512972063	-0.282146701655114	0.375491369193016	0.693286817017163
ENSECAG00000021845	ENSG00000128709	HOXD9	homeobox D9 [Source:HGNC Symbol;Acc:HGNC:5140]	2.22107777275442	1.62734346045675	2.22823484043818	6.087509351099	1.20873119359023	40.6043692456726	2.03221271953646	1.4340279793408	1.5958875951865	2.24836993289975	1.64797712264713	0.994476061032721	0.37626342409201	0.69331608933509
ENSECAG00000007234	ENSG00000158480	SPATA2	spermatogenesis associated 2 [Source:HGNC Symbol;Acc:HGNC:14681]	141.038438569906	183.889811031613	158.204673671111	171.972139168547	212.73669007188	259.867963172305	157.496485764076	302.57990364091	177.143523065701	197.856554095178	238.956682783834	-0.230549009021781	0.376383254589391	0.693443863418549
ENSECAG00000022266	ENSG00000175970	UNC119B	unc-119 lipid binding chaperone B [Source:HGNC Symbol;Acc:HGNC:16488]	86.6220331374224	145.647239710879	118.096446543224	123.272064359755	111.203269810301	71.7343856673549	105.675061415896	139.817727985728	217.040712945364	73.0720228192418	265.324316746188	-0.344651906067359	0.376816758388638	0.69365376958381
ENSECAG00000032955	NA	NA	LncRNA	24.4318555002986	17.9007780650243	24.51058324482	33.4813014310445	26.592086258985	29.7765374468266	22.3543399149011	15.7743077727489	17.5547635470515	24.7320692618972	18.1277483491184	0.353558490318736	0.377240731125206	0.69365376958381
ENSECAG00000024647	ENSG00000176055	MBLAC2	metallo-beta-lactamase domain containing 2 [Source:HGNC Symbol;Acc:HGNC:33711]	89.9536497965541	63.4663949578133	110.29762460169	68.4844801998638	85.8199147449061	73.0878646422107	57.9180625067892	42.3038253905537	66.2293352002397	77.5687626850413	131.83816981177	0.29416897128252	0.377002700791022	0.69365376958381
ENSECAG00000031829	ENSG00000214897	PNMA6E	PNMA family member 6E [Source:HGNC Symbol;Acc:HGNC:50767]	7.77377220464048	3.2546869209135	8.91293936175273	16.7406507155223	8.46111835513158	12.1813107737018	6.09663815860939	5.01909792769282	5.58560658315275	6.74510979869924	5.76791992926495	0.605122838459145	0.377197788520549	0.69365376958381
ENSECAG00000007289	ENSG00000181885	CLDN7	claudin 7 [Source:HGNC Symbol;Acc:HGNC:2049]	5735.93334813829	5217.26313422435	4680.4072823404	4608.24457878195	5367.97523073419	5259.61929628946	4674.08925493387	5466.51465724715	5602.3634029022	5306.1530416434	11279.5794159583	-0.181066576280636	0.37701297087831	0.69365376958381
ENSECAG00000005154	ENSG00000126950	TMEM35A	transmembrane protein 35A [Source:HGNC Symbol;Acc:HGNC:25864]	5.55269443188605	4.06835865114188	5.57058710109546	10.6531413644233	6.04365596795113	8.12087384913452	5.08053179884116	3.58506994835201	3.98971898796625	3.37255489934962	4.11994280661782	0.658489017791637	0.377008712545878	0.69365376958381
ENSECAG00000014530	ENSG00000186522	SEPTIN10	septin 10 [Source:HGNC Symbol;Acc:HGNC:14349]	584.143454234413	156.224972203848	122.5529162241	82.1813762398365	27.8008174525752	39.2508902708168	476.553882731301	192.876763221338	190.708567624787	76.4445777185914	394.690520873987	-0.564407709624394	0.377254725794762	0.69365376958381
ENSECAG00000019660	ENSG00000173334	TRIB1	tribbles pseudokinase 1 [Source:HGNC Symbol;Acc:HGNC:16891]	25.5423943866758	131.814820296997	71.3035148940218	51.7438294843415	30.2182798397557	14.8882687234133	26.418765353974	30.1145875661569	12.767100761492	28.1046241612468	63.4471192219144	0.606782728523291	0.377051329870665	0.69365376958381
ENSECAG00000031389	ENSG00000129757	CDKN1C	cyclin dependent kinase inhibitor 1C [Source:HGNC Symbol;Acc:HGNC:1786]	27.7634721594303	21.1554649859378	28.9670529256964	30.437546755495	30.2182798397557	35.1904533462496	25.4026589942058	18.6423637314305	19.9485949398312	28.1046241612468	20.5997140330891	0.331462857794524	0.376661862311903	0.69365376958381
ENSECAG00000019735	ENSG00000171757	LRRC34	leucine rich repeat containing 34 [Source:HGNC Symbol;Acc:HGNC:28408]	4.44215554550884	3.2546869209135	91.3576284579655	18.262528053297	172.848560683402	8.12087384913452	5.08053179884116	4.30208393802241	98.1470871039697	5.62092483224937	101.350593042798	0.790094993022886	0.376880749701082	0.69365376958381
ENSECAG00000011728	ENSG00000100504	PYGL	glycogen phosphorylase L [Source:HGNC Symbol;Acc:HGNC:9725]	81.0693387055364	60.2117080368998	94.6999807186228	2485.22569258617	89.4461083256767	2397.01126446954	75.1918706228492	55.9270911942914	63.0375600098667	82.0655025508408	14486.5428966296	0.775638468523712	0.377251528209324	0.69365376958381
ENSECAG00000015452	ENSG00000125885	MCM8	minichromosome maintenance 8 homologous recombination repair factor [Source:HGNC Symbol;Acc:HGNC:16147]	1291.5567248567	1214.81189323097	1418.2714759389	1176.41118209988	1444.43377634032	1701.32307139368	1345.32482033314	1089.14425030934	1257.55942500696	1414.22468779394	984.666330781659	0.152169880823642	0.377133055209539	0.69365376958381
ENSECAG00000037594	ENSG00000103544	VPS35L	VPS35 endosomal protein sorting factor like [Source:HGNC Symbol;Acc:HGNC:24641]	528.616509915552	423.109299718756	227.279953724695	406.341249185858	488.327402210451	307.239727292256	838.287746808792	458.171939399387	616.012611741989	284.418796511818	500.161056723403	-0.280030074601099	0.37713222563085	0.69365376958381
ENSECAG00000014868	ENSG00000185000	DGAT1	diacylglycerol O-acyltransferase 1 [Source:HGNC Symbol;Acc:HGNC:2843]	1173.83960290071	1114.73027041288	982.651564633239	980.089005526939	1537.50607824677	1021.87662601609	1065.89557139688	890.53137517064	592.872241611784	1047.74038873128	1569.69820932139	0.216061679099026	0.377222701859915	0.69365376958381
ENSECAG00000000329	ENSG00000112308	C6orf62	chromosome 6 open reading frame 62 [Source:HGNC Symbol;Acc:HGNC:20998]	1746.87766827135	1255.49547974238	1488.46087341271	1636.01813810786	1421.46788366211	1675.60697087142	1639.99566466593	1385.98804203289	1820.9077461078	1540.13340403633	3008.38223739233	-0.163420476084556	0.377062259350267	0.69365376958381
ENSECAG00000007908	ENSG00000027001	MIPEP	mitochondrial intermediate peptidase [Source:HGNC Symbol;Acc:HGNC:7104]	2657.51955510067	1932.47035929239	1499.6020476149	1785.16211720978	3483.56329992703	1947.65624481743	2402.0754344921	1465.5765948863	1014.18656674102	1831.29731034684	3332.20974199249	0.277675988818681	0.377480592808277	0.693883289911896
ENSECAG00000003882	ENSG00000196511	TPK1	thiamin pyrophosphokinase 1 [Source:HGNC Symbol;Acc:HGNC:17358]	728.51350946345	677.788551280237	729.746910243505	715.282348754133	519.754413243797	469.657204274946	524.310881640408	825.283102110633	1585.51432581779	657.648205373176	426.826074765606	-0.295606231487998	0.377470550363395	0.693883289911896
ENSECAG00000021675	ENSG00000168487	BMP1	bone morphogenetic protein 1 [Source:HGNC Symbol;Acc:HGNC:1067]	17.7686221820354	14.6460911441108	23.3964658246009	15.2187733777475	19.3396990974436	29.7765374468266	16.2577017562917	12.1892378243968	13.5650445590852	17.986959463198	14.8317941038242	0.406094912505011	0.377593740774586	0.693998398171944
ENSECAG00000015278	ENSG00000166411	IDH3A	isocitrate dehydrogenase (NAD(+)) 3 catalytic subunit alpha [Source:HGNC Symbol;Acc:HGNC:5384]	10491.2608596055	9860.07402690746	9412.06396601088	12353.0783507177	11792.3815246662	8617.60063290658	11811.2203259459	9573.57079007921	17457.4144037451	11245.2222193981	9983.4454089963	-0.185283564132444	0.377818007858176	0.69422479437218
ENSECAG00000010786	ENSG00000226784	PGAM4	phosphoglycerate mutase family member 4 [Source:HGNC Symbol;Acc:HGNC:21731]	3513.74503649749	3190.40685422546	3391.37342714691	4081.67501991188	4087.92889672215	3739.66240752645	2940.61180516926	3760.02136183159	4257.03016015999	3660.34625076079	8136.8870430702	-0.149991391341327	0.377802885639646	0.69422479437218
ENSECAG00000000314	ENSG00000075856	SART3	spliceosome associated factor 3, U4/U6 recycling protein [Source:HGNC Symbol;Acc:HGNC:16860]	1515.88557990489	2645.24679497245	1468.40675984876	1445.78347088601	1779.25231696481	748.473873095232	1954.98863619408	3575.7487664863	2140.0852651451	1354.6428845721	1222.79902500417	-0.276216187642295	0.377882746593034	0.694226168809453
ENSECAG00000010029	ENSG00000163812	ZDHHC3	zinc finger DHHC-type palmitoyltransferase 3 [Source:HGNC Symbol;Acc:HGNC:18470]	384.246454686515	454.028825467434	239.535245347105	316.550486257148	461.735315951466	548.15898481658	444.038479218717	534.89243629412	434.879369688321	309.150865773715	852.828160969889	-0.260865724216998	0.3779198444986	0.694226168809453
ENSECAG00000000597	ENSG00000167077	MEI1	meiotic double-stranded break formation protein 1 [Source:HGNC Symbol;Acc:HGNC:28613]	24.4318555002986	19.528121525481	27.8529355054773	19.7844053910718	24.1746238718045	35.1904533462496	21.3382335551329	12.9062518140672	18.3527073446447	23.6078842954473	20.5997140330891	0.371156227346703	0.378025968740228	0.694328253630253
ENSECAG00000040706	ENSG00000184270	H2AC21	H2A clustered histone 21 [Source:HGNC Symbol;Acc:HGNC:20508]	34.4267054776935	96.0132641669484	57.9341058513928	21.3062827288465	36.2619358077068	67.6739487427877	27.4348717137423	30.8316015558273	39.8971898796625	38.2222888592957	38.7274623822075	0.409515475603456	0.378261792767701	0.69466850162647
ENSECAG00000007481	ENSG00000152092	ASTN1	astrotactin 1 [Source:HGNC Symbol;Acc:HGNC:773]	400.904537982173	99.2679510878619	94.6999807186228	6.087509351099	1.20873119359023	1.35347897485575	242.849419984607	302.57990364091	138.044276983632	1.12418496644987	29.6635882076483	-0.764885648897405	0.378445702352456	0.694710696356293
ENSECAG00000035844	ENSG00000075407	ZNF37A	zinc finger protein 37A [Source:HGNC Symbol;Acc:HGNC:13102]	195.454844002389	589.912004415573	138.150560107167	118.706432346431	147.465205618008	171.891829806681	193.060208355964	338.43060312443	225.020150921296	189.987259330029	192.813323349714	-0.352903345700741	0.378538543414344	0.694710696356293
ENSECAG00000024605	ENSG00000169375	SIN3A	SIN3 transcription regulator family member A [Source:HGNC Symbol;Acc:HGNC:19353]	1354.8574413802	894.225231520986	730.861027663724	473.303852047947	479.86628385532	308.593206267112	1293.50339598496	1398.89429384696	1311.8196032433	363.111744163309	416.1142234684	-0.218208546480765	0.378461859636548	0.694710696356293
ENSECAG00000013403	ENSG00000188283	ZNF383	Zinc finger protein 383	423.115315709717	315.70463132861	393.283449337339	423.081899901381	391.628906723233	427.699356054418	344.460055961431	302.57990364091	319.975462834893	422.693547385153	397.162486557958	0.142339371179805	0.378629418047898	0.694710696356293
ENSECAG00000017433	ENSG00000041982	TNC	tenascin C [Source:HGNC Symbol;Acc:HGNC:5318]	1.11053888637721	0.813671730228376	1.11411742021909	25.8719147421708	1.20873119359023	1.35347897485575	1.01610635976823	0.717013989670402	0.797943797593249	1.12418496644987	0.823988561323564	1.24151406539559	0.378638825840787	0.694710696356293
ENSECAG00000032855	NA	NA	Protein coding gene	1.11053888637721	0.813671730228376	1.11411742021909	25.8719147421708	1.20873119359023	1.35347897485575	1.01610635976823	0.717013989670402	0.797943797593249	1.12418496644987	0.823988561323564	1.24151406539559	0.378638825840787	0.694710696356293
ENSECAG00000034459	NA	NA	Protein coding gene	1.11053888637721	0.813671730228376	1.11411742021909	25.8719147421708	1.20873119359023	1.35347897485575	1.01610635976823	0.717013989670402	0.797943797593249	1.12418496644987	0.823988561323564	1.24151406539559	0.378638825840787	0.694710696356293
ENSECAG00000010412	ENSG00000080644	CHRNA3	cholinergic receptor nicotinic alpha 3 subunit [Source:HGNC Symbol;Acc:HGNC:1957]	16.6580832956582	16.2734346045675	76.8741019951173	47.1781974710173	21.7571614846241	17.5952266731248	16.2577017562917	15.0572937830784	7.18149417833925	14.6144045638484	378.210749647516	0.682493736762802	0.378711792145567	0.694751765075379
ENSECAG00000010671	ENSG00000114026	OGG1	8-oxoguanine DNA glycosylase [Source:HGNC Symbol;Acc:HGNC:8125]	1757.98305713512	1117.98495733379	1232.21386676232	550.91959627446	616.452908731015	318.067559091102	1630.85070742801	1330.0609508386	882.525840138134	813.909915709709	606.455581134143	-0.175344433188887	0.378895247405715	0.694930730284073
ENSECAG00000014466	ENSG00000125734	GPR108	G protein-coupled receptor 108 [Source:HGNC Symbol;Acc:HGNC:17829]	796.25638153246	722.540496442798	473.499903593114	812.682498371717	1046.76121364914	1096.31796963316	563.939029671369	619.500087075228	450.838245640186	580.079442688135	1868.80605708184	0.251362229430719	0.378910537975786	0.694930730284073
ENSECAG00000016647	ENSG00000160714	UBE2Q1	ubiquitin conjugating enzyme E2 Q1 [Source:HGNC Symbol;Acc:HGNC:15698]	704.081653963152	604.558095559684	562.629297210641	575.269633678856	1033.46517051964	645.609471006194	562.922923311601	372.847274628609	537.016175780257	711.60908376277	953.354765451364	0.215893698938535	0.379145777193733	0.694990958195106
ENSECAG00000014926	ENSG00000166902	MRPL16	mitochondrial ribosomal protein L16 [Source:HGNC Symbol;Acc:HGNC:14476]	4830.84415574087	5885.28762474185	6007.32112982134	5057.1983934255	6971.96152462842	6849.95709174497	5141.49818042725	4919.43298312863	4679.94037288441	6377.50131467013	5533.08318928773	0.130572153945131	0.379130867153497	0.694990958195106
ENSECAG00000023048	ENSG00000130699	TAF4	TATA-box binding protein associated factor 4 [Source:HGNC Symbol;Acc:HGNC:11537]	230.99208836646	200.976917366409	233.964658246009	185.66903520852	132.960431294925	155.650082108412	212.366229191561	216.538224880462	340.722001572318	198.980739061628	139.254066863682	-0.217366802930843	0.379015820920954	0.694990958195106
ENSECAG00000020583	ENSG00000101665	SMAD7	SMAD family member 7 [Source:HGNC Symbol;Acc:HGNC:6773]	63.300716523501	56.9570211159863	34.5376400267918	38.0469334443688	64.062753260282	56.8461169439416	56.901956147021	103.967028502208	61.4416724146802	61.8301731547431	47.7913365567667	-0.316932234831544	0.379049888297849	0.694990958195106
ENSECAG00000009482	ENSG00000148840	PPRC1	PPARG related coactivator 1 [Source:HGNC Symbol;Acc:HGNC:30025]	7108.55941170053	19731.5394580381	9029.92169087574	6810.40108654201	6905.48130898096	4753.41815969341	7549.67025307796	19532.8951066011	15508.0377062248	7551.1504196438	4068.03152725444	-0.318090836076536	0.37931368479897	0.695205959529471
ENSECAG00000011819	ENSG00000135317	SNX14	sorting nexin 14 [Source:HGNC Symbol;Acc:HGNC:14977]	2585.33452748615	2991.05728031951	1656.69260386579	1975.39678443163	1757.49515548019	2757.03667178117	2301.48090487505	2353.23991409826	2944.41261311909	2200.0299793424	2366.49514812128	-0.179358051948483	0.379660986436233	0.695564045445067
ENSECAG00000023931	ENSG00000184634	MED12	mediator complex subunit 12 [Source:HGNC Symbol;Acc:HGNC:11957]	312.061427071996	180.6351241107	235.078775666228	305.897344892725	299.765336010376	231.444904700334	291.622525253483	343.449701052123	301.622755490248	295.660646176317	292.515939269865	-0.177149456624574	0.379648174414554	0.695564045445067
ENSECAG00000014652	ENSG00000116786	PLEKHM2	pleckstrin homology and RUN domain containing M2 [Source:HGNC Symbol;Acc:HGNC:29131]	132.154127478888	156.224972203848	122.5529162241	63.9188481865395	108.78580742312	78.5017805416337	122.948869531956	117.590294305946	212.253050159804	98.9282770475889	168.093666510007	-0.28905598656611	0.37959653013804	0.695564045445067
ENSECAG00000000173	ENSG00000138623	SEMA7A	semaphorin 7A (John Milton Hagen blood group) [Source:HGNC Symbol;Acc:HGNC:10741]	234.323705025591	183.076139301385	204.997605320313	255.675392746158	316.687572720639	280.170147795141	209.317910112256	172.083357520897	249.756408646687	221.464438390625	287.572007901924	0.153422083093693	0.380086684955616	0.696006469498586
ENSECAG00000009331	ENSG00000205981	DNAJC19	DnaJ heat shock protein family (Hsp40) member C19 [Source:HGNC Symbol;Acc:HGNC:30528]	4516.56165089612	7150.54716524697	6568.83630961176	5649.20867781987	5260.39815450466	5918.76355704421	4512.52834373072	3999.5040343815	4482.84825487888	6388.74316433463	5758.03206652907	0.149446478799941	0.380206519158929	0.696006469498586
ENSECAG00000031419	ENSG00000169084	DHRSX	Dehydrogenase/reductase X-linked	88.8431109101769	193.653871794354	254.018771809953	178.059648519646	83.4024523577256	221.970551876344	226.591718228316	311.901085506625	131.660726602886	166.379375034581	176.333552123243	-0.353684436740652	0.38017452902661	0.696006469498586
ENSECAG00000017007	ENSG00000115392	FANCL	FA complementation group L [Source:HGNC Symbol;Acc:HGNC:20748]	501.963576642499	686.73894031275	398.854036438435	487.00074808792	326.357422269361	527.856800193744	493.827690847361	437.378533698945	754.854832523214	493.517200271495	349.371150001191	-0.201967844348113	0.379963847671068	0.696006469498586
ENSECAG00000014108	ENSG00000120949	TNFRSF8	TNF receptor superfamily member 8 [Source:HGNC Symbol;Acc:HGNC:11923]	11.1053888637721	61.8390514973566	30.0811703459155	12.175018702198	47.1405165500188	17.5952266731248	12.1932763172188	27.2465316074753	49.4725154507815	12.3660346309486	8.23988561323564	0.634661637433191	0.380179375847261	0.696006469498586
ENSECAG00000018240	ENSG00000102893	PHKB	phosphorylase kinase regulatory subunit beta [Source:HGNC Symbol;Acc:HGNC:8927]	2056.71801757059	1853.54420146024	1765.87611104726	3033.10153418508	2295.38053662784	2501.22914553343	2599.20006828714	3119.01085506625	3343.38451191572	2221.38949370495	1569.69820932139	-0.22342611908683	0.380184905391007	0.696006469498586
ENSECAG00000020977	ENSG00000171703	TCEA2	transcription elongation factor A2 [Source:HGNC Symbol;Acc:HGNC:11614]	44.4215554550884	48.0066320834742	100.270567819718	47.1781974710173	41.0968605820677	31.1300164216823	41.6603607504975	39.4357694318721	35.109527094103	44.967398657995	51.087290802061	0.35402804380694	0.380325034938705	0.69613064430745
ENSECAG00000023192	ENSG00000163754	GYG1	glycogenin 1 [Source:HGNC Symbol;Acc:HGNC:4699]	3068.41894306023	6285.61411601421	3725.60865321264	6781.48541712429	7287.44036615547	5849.73612932657	3766.70627566084	1925.8995762547	2074.65387374245	4121.26208700524	14660.4044830689	0.322463092993586	0.380472160713231	0.696276442924274
ENSECAG00000016895	ENSG00000185800	DMWD	DM1 locus, WD repeat containing [Source:HGNC Symbol;Acc:HGNC:2936]	47.7531721142201	66.7210818787268	63.5046929524882	51.7438294843415	72.5238716154136	50.0787220696629	51.8214243481798	34.4166715041793	44.684852665222	58.4576182553934	55.2072336086788	0.270562082845073	0.380506077946094	0.696276442924274
ENSECAG00000021026	ENSG00000116752	BCAS2	BCAS2 pre-mRNA processing factor [Source:HGNC Symbol;Acc:HGNC:975]	2050.05478425233	3058.59203392847	3294.44521158785	2392.39117498191	2844.1444985178	2616.27485839617	2104.35627108001	2141.72078714549	2734.55339435207	2541.78220914316	2687.85068703747	0.154812070062587	0.380564530853723	0.696290639573183
ENSECAG00000014505	ENSG00000104960	PTOV1	PTOV1 extended AT-hook containing adaptor protein [Source:HGNC Symbol;Acc:HGNC:9632]	212.112927298047	194.467543524582	184.943491756369	150.6658564397	84.6111835513158	181.366182630671	194.076314715732	122.609392233639	238.585195480382	170.876114900381	593.271764152966	-0.379652776412344	0.380665738581229	0.696383047337931
ENSECAG00000025151	ENSG00000133028	SCO1	synthesis of cytochrome C oxidase 1 [Source:HGNC Symbol;Acc:HGNC:10603]	1622.4973129971	1683.48680984251	1047.27037500595	1629.93062875676	1605.19502508782	1728.3926508908	1593.25477211659	1312.85261508651	1831.28101547651	1785.2057267224	1762.5115326711	-0.149779361914959	0.380798544601947	0.696533228140597
ENSECAG00000012037	ENSG00000213672	NCKIPSD	NCK interacting protein with SH3 domain [Source:HGNC Symbol;Acc:HGNC:15486]	179.907299593108	165.17536123636	177.144669814836	155.231488453025	169.222367102632	219.263593926632	154.448166684771	146.987867882432	161.184647113836	164.131005101682	171.389620755301	0.151771789428927	0.381003375162366	0.696651958926292
ENSECAG00000024896	ENSG00000061987	MON2	MON2 homolog, regulator of endosome-to-Golgi trafficking [Source:HGNC Symbol;Acc:HGNC:29177]	686.313031781116	626.52723227585	484.641077795305	684.844801998638	668.428350055395	541.391589942301	722.451621795213	646.746618682703	657.505689216838	634.040321077729	773.725259082827	-0.1392984725458	0.380984343375745	0.696651958926292
ENSECAG00000039271	NA	NA	Protein coding gene	3.33161665913163	3.2546869209135	4.45646968087637	15.2187733777475	3.62619358077068	4.06043692456726	3.0483190793047	2.15104196901121	1.5958875951865	3.37255489934962	3.29595424529426	0.800840765776532	0.381015618161944	0.696651958926292
ENSECAG00000007172	ENSG00000059915	PSD	pleckstrin and Sec7 domain containing [Source:HGNC Symbol;Acc:HGNC:9507]	7.77377220464048	42.3109299718756	11.1411742021909	4.56563201332425	8.46111835513158	18.9487056479805	7.11274451837763	5.73611191736322	7.97943797593249	7.86929476514912	7.41589705191208	0.622105005291246	0.381123447891478	0.696756363209031
ENSECAG00000022837	ENSG00000103150	MLYCD	malonyl-CoA decarboxylase [Source:HGNC Symbol;Acc:HGNC:7150]	584.143454234413	160.29333085499	119.210563963443	71.5282348754133	398.881293884775	8.12087384913452	554.794072433455	14.340279793408	8.77738177352574	17.986959463198	442.481857430754	0.867831478788311	0.381181813769289	0.696770323678625
ENSECAG00000024548	NA	POLR3G	RNA polymerase III subunit G	285.408493798943	258.747610212624	360.974044150986	258.719147421708	270.755787364211	292.351458568843	278.413142576496	223.708364777166	271.300891181705	291.163906310517	233.188762854569	0.155866658717329	0.381384305453905	0.697047695995925
ENSECAG00000012908	ENSG00000162408	NOL9	nucleolar protein 9 [Source:HGNC Symbol;Acc:HGNC:26265]	175.465144047599	1005.69825856227	220.59524920338	222.194091315114	187.353335006485	192.194014429517	1464.20926442602	407.263946132789	184.325017244041	193.359814229378	89.8147531842685	-0.480083891222399	0.381670510090534	0.697448687294673
ENSECAG00000024341	ENSG00000103495	MAZ	MYC associated zinc finger protein [Source:HGNC Symbol;Acc:HGNC:6914]	507.516271074385	405.208521653731	268.502298272801	217.628459301789	187.353335006485	208.435762127786	356.653332278649	275.333372033435	474.776559567983	264.18346711572	548.776381841494	-0.308598396627052	0.38170526264245	0.697448687294673
ENSECAG00000001037	ENSG00000204388	HSPA1B	heat shock protein family A (Hsp70) member 1B [Source:HGNC Symbol;Acc:HGNC:5233]	886.210031329014	722.540496442798	1617.69849415812	981.610882864714	777.214157478515	1779.82485193532	867.75483124207	4535.11348466529	811.508842152335	945.439556784344	1121.44843196137	-0.454583785325741	0.382618036324067	0.697753188376802
ENSECAG00000001098	ENSG00000177380	PPFIA3	PTPRF interacting protein alpha 3 [Source:HGNC Symbol;Acc:HGNC:9247]	75.5166442736503	502.849129281137	63.5046929524882	94.3563949420345	135.377893682105	56.8461169439416	74.1757642630809	575.762233705333	68.6231665930194	68.5752829534423	186.221414859126	-0.660261948591994	0.382097916127264	0.697753188376802
ENSECAG00000024583	ENSG00000139973	SYT16	synaptotagmin 16 [Source:HGNC Symbol;Acc:HGNC:23142]	3.33161665913163	3.2546869209135	5.57058710109546	92.8345176042598	6.04365596795113	142.115292359854	4.06442543907293	2.86805595868161	3.98971898796625	5.62092483224937	126.894238443829	0.668134356641268	0.3828623839804	0.697753188376802
ENSECAG00000008964	ENSG00000148358	GPR107	G protein-coupled receptor 107 [Source:HGNC Symbol;Acc:HGNC:17830]	284.297954912566	299.431196724042	293.012881517621	404.819371848084	304.600260784737	247.686652398603	346.492268680967	336.996575145089	582.498972243072	306.902495840816	243.076625590451	-0.241563847811055	0.382675262732419	0.697753188376802
ENSECAG00000018831	ENSG00000118855	MFSD1	major facilitator superfamily domain containing 1 [Source:HGNC Symbol;Acc:HGNC:25874]	2798.55799367057	2898.29870307348	2461.08538126397	2847.43249897656	4460.21810434793	3696.35108033106	2480.31562419425	2369.73123586068	931.998355588915	2378.77538900793	7416.7210404734	0.302807583299562	0.382666850348209	0.697753188376802
ENSECAG00000022272	ENSG00000115464	USP34	ubiquitin specific peptidase 34 [Source:HGNC Symbol;Acc:HGNC:20066]	1006.14823105775	1179.01033710092	649.53045598773	961.826477473643	979.072266808083	982.625735745277	1220.34373808165	1135.75015963792	1462.63098098843	1033.12598416743	566.080141629289	-0.208809195887897	0.382309094773613	0.697753188376802
ENSECAG00000011129	ENSG00000138641	HERC3	HECT and RLD domain containing E3 ubiquitin protein ligase 3 [Source:HGNC Symbol;Acc:HGNC:4876]	242.097477230232	183.889811031613	212.796427261846	211.54094995069	264.71213139626	259.867963172305	217.446760990402	194.310791200679	245.766689658721	201.229108994527	192.813323349714	0.158997317617095	0.382903519080179	0.697753188376802
ENSECAG00000010815	ENSG00000123146	ADGRE5	adhesion G protein-coupled receptor E5 [Source:HGNC Symbol;Acc:HGNC:1711]	610.796387507466	676.161207819781	280.757589895211	149.143979101926	123.290581746203	90.6830913153355	464.360606414082	506.211876707304	292.047429919129	206.850033826777	166.44568938736	-0.283673504565044	0.382512678750449	0.697753188376802
ENSECAG00000026754	ENSG00000207523	SNORA66	Small nucleolar RNA SNORA66	7.77377220464048	6.50937384182701	10.0270567819718	39.5688107821435	12.0873119359023	5.41391589942301	9.14495723791409	8.60416787604483	54.260178236341	7.86929476514912	47.7913365567667	-0.709279519043929	0.382339289012062	0.697753188376802
ENSECAG00000022717	ENSG00000143870	PDIA6	protein disulfide isomerase family A member 6 [Source:HGNC Symbol;Acc:HGNC:30168]	14803.4833554082	12871.4731004827	12041.3810777279	11327.3330250575	14456.4250753391	13243.7917689635	14136.0716770956	17710.2455448589	13246.6649838455	11414.974149332	25293.1528783881	-0.163254610928454	0.382410672645235	0.697753188376802
ENSECAG00000004794	ENSG00000112473	SLC39A7	solute carrier family 39 member 7 [Source:HGNC Symbol;Acc:HGNC:4927]	3242.77354822146	2742.07373086963	3325.64049935399	3256.81750283797	3588.72291376938	4834.62689818475	3053.39961110354	2789.90143380754	3158.26155087408	3224.16248377824	3937.01734600399	0.121175346229831	0.382113939909486	0.697753188376802
ENSECAG00000020500	ENSG00000112624	BICRAL	BRD4 interacting chromatin remodeling complex associated protein like [Source:HGNC Symbol;Acc:HGNC:21111]	94.3958053420629	79.7398295623809	82.4446890962128	82.1813762398365	102.742151455169	132.640939535864	85.3529342205315	74.5694549257218	66.2293352002397	101.176646980489	63.4471192219144	0.236953123156393	0.382989536743554	0.697753188376802
ENSECAG00000006443	ENSG00000080371	RAB21	RAB21, member RAS oncogene family [Source:HGNC Symbol;Acc:HGNC:18263]	105.501194205835	100.08162281809	99.1564503994991	158.275243128574	132.960431294925	86.6226543907682	109.739486854969	69.550356998029	84.5820425448844	106.797571812738	107.118512972063	0.238196327997496	0.382250057370388	0.697753188376802
ENSECAG00000035500	ENSG00000171241	SHCBP1	SHC binding and spindle associated 1 [Source:HGNC Symbol;Acc:HGNC:29547]	107.722271978589	170.871063347959	133.694090426291	120.228309684205	76.1500651961842	78.5017805416337	76.2079769826174	209.368084983758	225.81809471889	79.817132617941	163.973723703389	-0.366687074111519	0.382427001506745	0.697753188376802
ENSECAG00000041090	ENSG00000183598	H3C13	H3 clustered histone 13 [Source:HGNC Symbol;Acc:HGNC:25311]	58.8585609779922	136.696850678367	294.12699893784	59.3532161732153	51.9754413243797	75.7948225919222	84.3368278607633	36.5677134731905	90.9655929256304	64.0785430876428	191.98933478839	0.528621458975277	0.382865978387544	0.697753188376802
ENSECAG00000003178	NA	LOC100070179	Vitamin D3 hydroxylase-associated protein	4.44215554550884	3.2546869209135	5.57058710109546	21.3062827288465	4.8349247743609	5.41391589942301	4.06442543907293	2.86805595868161	3.191775190373	4.4967398657995	3.29595424529426	0.743718213929333	0.38266701504939	0.697753188376802
ENSECAG00000014710	ENSG00000164930	FZD6	frizzled class receptor 6 [Source:HGNC Symbol;Acc:HGNC:4044]	422.00477682334	519.122563885704	368.772866092519	658.972887256467	558.433811438685	583.34943816283	551.74575335415	402.244848205096	924.816861410576	524.994379332091	500.985045284727	-0.237966003517966	0.382694719090528	0.697753188376802
ENSECAG00000000557	ENSG00000165526	RPUSD4	RNA pseudouridine synthase D4 [Source:HGNC Symbol;Acc:HGNC:25898]	666.323331826326	922.703742078979	569.314001731956	423.081899901381	678.098199604117	540.038110967446	1169.53842009324	810.225808327555	447.646470449813	780.184366716212	495.217125355462	-0.234114390873695	0.38289930074805	0.697753188376802
ENSECAG00000016986	ENSG00000138032	PPM1B	protein phosphatase, Mg2+/Mn2+ dependent 1B [Source:HGNC Symbol;Acc:HGNC:9276]	1297.10941928858	1247.3587624401	984.879799473677	1415.34592413052	1044.34375126196	1215.42411942047	1160.39346285532	1600.37522494434	2040.34229044594	1056.73386846288	1029.16171309313	-0.206966550804629	0.382399050599438	0.697753188376802
ENSECAG00000036452	NA	NA	Protein coding gene	1.11053888637721	0.813671730228376	1.11411742021909	70.0063575376385	593.487016052801	1.35347897485575	1.01610635976823	0.717013989670402	393.386292213472	1.12418496644987	151.613895283536	-1.50840467034698	0.382746631586047	0.697753188376802
ENSECAG00000038903	NA	NA	LncRNA	456.431482301034	330.350722472721	652.872808248388	270.894166123906	209.110496491109	408.750650406438	380.023778553319	711.99489174271	482.755997543916	401.334033022605	507.576953775316	-0.279216456071553	0.382729452701249	0.697753188376802
ENSECAG00000009432	ENSG00000088356	PDRG1	p53 and DNA damage regulated 1 [Source:HGNC Symbol;Acc:HGNC:16119]	614.128004166598	959.318969939256	414.451680321502	412.428758536957	611.617983956654	661.851218704463	651.324176611437	638.142450806658	466.797121592051	830.772690206457	735.821785261943	-0.231485346201116	0.38295379785484	0.697753188376802
ENSECAG00000018207	ENSG00000155906	RMND1	required for meiotic nuclear division 1 homolog [Source:HGNC Symbol;Acc:HGNC:21176]	1328.20450810714	1114.73027041288	1107.43271569778	1461.00224426376	1084.23188065043	1782.53180988503	1176.65116461161	1028.19806118736	976.683208254137	1111.81893181893	1502.95513585418	0.152011037929719	0.383443856600772	0.697932861173019
ENSECAG00000018486	NA	NA	Protein coding gene	6.66323331826326	4.06835865114188	6.68470452131455	36.525056106594	7.25238716154136	8.12087384913452	6.09663815860939	4.30208393802241	4.7876627855595	6.74510979869924	4.94393136794138	0.691677446712618	0.383173109899387	0.697932861173019
ENSECAG00000017827	ENSG00000163297	ANTXR2	ANTXR cell adhesion molecule 2 [Source:HGNC Symbol;Acc:HGNC:21732]	15.547544409281	13.018747683654	18.9399961437246	22.8281600666213	16.9222367102632	20.3021846228363	14.2254890367553	11.4722238347264	11.9691569638987	15.7385895302982	12.3598284198535	0.396840068855418	0.383397976038308	0.697932861173019
ENSECAG00000022076	ENSG00000135924	DNAJB2	DnaJ heat shock protein family (Hsp40) member B2 [Source:HGNC Symbol;Acc:HGNC:5228]	39.9793999095796	152.156613552706	61.27645811205	88.2688855909355	48.349247743609	24.3626215474036	41.6603607504975	75.2864689153922	138.044276983632	34.8497339599461	317.235596109572	-0.596563815561039	0.383230876948431	0.697932861173019
ENSECAG00000032209	NA	NA	LncRNA	17.7686221820354	12.2050759534256	16.7117613032864	31.9594240932698	20.5484302910338	23.0091425725478	16.2577017562917	11.4722238347264	12.767100761492	17.986959463198	13.183816981177	0.409416638965528	0.383409844407754	0.697932861173019
ENSECAG00000042552	ENSG00000199753	SNORD104	small nucleolar RNA, C/D box 104 [Source:HGNC Symbol;Acc:HGNC:32768]	4.44215554550884	78.1124861019241	10.0270567819718	19.7844053910718	9.66984954872181	86.6226543907682	5.08053179884116	3.58506994835201	3.191775190373	7.86929476514912	55.2072336086788	0.765926753071127	0.383363178279565	0.697932861173019
ENSECAG00000043759	ENSG00000120314	WDR55	WD repeat domain 55 [Source:HGNC Symbol;Acc:HGNC:25971]	457.542021187411	1324.6575768118	496.896369417715	474.825729385722	667.219618861805	180.012703655815	543.616902476004	339.864631103771	962.320219897459	985.910215576539	733.349819577972	-0.408142119671142	0.383410899700672	0.697932861173019
ENSECAG00000015460	ENSG00000180353	HCLS1	hematopoietic cell-specific Lyn substrate 1 [Source:HGNC Symbol;Acc:HGNC:4844]	711.855426167792	700.571359726632	774.311607052269	818.770007722816	1143.45970913635	833.743048511144	559.874604232296	584.366401581378	783.580809236571	828.524320273557	1250.81463608917	0.142461070634372	0.38371422695711	0.698239918820337
ENSECAG00000023220	ENSG00000007384	RHBDF1	rhomboid 5 homolog 1 [Source:HGNC Symbol;Acc:HGNC:20561]	534.169204347438	334.419081123863	230.622305985352	206.975317937366	271.964518557801	184.073140580382	534.47194523809	618.066059095887	138.044276983632	218.091883491276	829.756481252829	-0.405062770511503	0.383664455836912	0.698239918820337
ENSECAG00000013037	ENSG00000109107	ALDOC	aldolase, fructose-bisphosphate C [Source:HGNC Symbol;Acc:HGNC:418]	68.8534109553871	89.5038903251214	83.5588065164318	51.7438294843415	89.4461083256767	93.390049265047	62.9985943056304	170.649329541556	61.4416724146802	58.4576182553934	473.793422761049	-0.443590722655406	0.383877798469321	0.698445034041081
ENSECAG00000012134	ENSG00000070669	ASNS	asparagine synthetase (glutamine-hydrolyzing) [Source:HGNC Symbol;Acc:HGNC:753]	30054.5138820265	14774.6512774869	9131.30637611567	10841.8541543073	8943.40210137408	7107.11809696756	12068.2952349673	13169.3959482763	13298.5313306891	9648.87956703927	7601.29447820988	0.232991172113581	0.384839604023752	0.698527849266284
ENSECAG00000014076	ENSG00000162927	PUS10	pseudouridine synthase 10 [Source:HGNC Symbol;Acc:HGNC:26505]	238.7658605711	499.594442360223	241.763480187543	508.307030816767	305.808991978327	442.587624777831	325.154035125834	383.602484473665	537.016175780257	304.654125907916	333.715367336043	-0.244558053091177	0.384552312222696	0.698527849266284
ENSECAG00000001495	ENSG00000110104	CCDC86	coiled-coil domain containing 86 [Source:HGNC Symbol;Acc:HGNC:28359]	2969.58098217266	4099.27817689056	2586.98064974873	2387.82554296858	4235.39410234015	2277.90511468223	4287.96883822194	4142.18981832591	4071.10925532076	3561.4179737132	2318.70381156451	-0.200631563807643	0.384878586146835	0.698527849266284
ENSECAG00000017355	ENSG00000145022	TCTA	T cell leukemia translocation altered [Source:HGNC Symbol;Acc:HGNC:11692]	132.154127478888	92.7585772460349	137.036442686948	118.706432346431	166.804904715451	189.487056479805	120.91665681242	105.401056481549	104.530637484716	127.032901208836	183.749449175155	0.190326036945356	0.384288417838582	0.698527849266284
ENSECAG00000043050	NA	NA	Protein coding gene	106.611733092212	97.6406076274052	95.8140981388419	112.618922995332	123.290581746203	123.166586711874	85.3529342205315	82.4566088120963	97.3491433063764	116.915236510787	90.6387417455921	0.181104353732605	0.384703706902105	0.698527849266284
ENSECAG00000006881	ENSG00000136026	CKAP4	cytoskeleton associated protein 4 [Source:HGNC Symbol;Acc:HGNC:16991]	1434.81624119936	1267.70055569581	1978.67253830911	2095.62509411583	2804.25636912932	3662.51410595967	1375.80801112619	1296.36129332409	1483.37751972585	2020.16038471042	5027.97820119639	0.15886404220811	0.384556730120858	0.698527849266284
ENSECAG00000019128	ENSG00000162704	ARPC5	actin related protein 2/3 complex subunit 5 [Source:HGNC Symbol;Acc:HGNC:708]	4483.2454843048	4040.69381231412	2562.47006650391	3692.07442144155	3884.86205619899	3952.1586065788	4314.38760357591	3501.89632555025	5197.80589752243	3763.77126767418	4511.33737324651	-0.170201026279191	0.384447805963718	0.698527849266284
ENSECAG00000002911	ENSG00000213859	KCTD11	potassium channel tetramerization domain containing 11 [Source:HGNC Symbol;Acc:HGNC:21302]	36.647783250448	27.6648388277648	35.6517574470109	68.4844801998638	38.6793981948872	33.8369743713938	33.5315098723517	24.3784756487937	27.9280329157637	37.0981038928458	28.0156110850012	0.333281215348562	0.384458993875882	0.698527849266284
ENSECAG00000030737	NA	NA	Protein coding gene	87.7325720237996	108.218340120374	135.922325266729	82.1813762398365	131.751700101335	94.7435282399027	95.5139978182138	113.288210367924	286.461823335977	105.673386846288	128.542215566476	-0.323184990506843	0.38485142638868	0.698527849266284
ENSECAG00000014404	ENSG00000075702	WDR62	WD repeat domain 62 [Source:HGNC Symbol;Acc:HGNC:24502]	166.580832956582	205.858947747779	222.823484043818	158.275243128574	68.8976780346429	64.9669907930762	157.496485764076	235.180588611892	125.27717622214	183.242149531329	143.3740096703	-0.315465642185768	0.384499569797474	0.698527849266284
ENSECAG00000009697	ENSG00000188596	CFAP54	cilia and flagella associated protein 54 [Source:HGNC Symbol;Acc:HGNC:26456]	4.44215554550884	3.2546869209135	5.57058710109546	41.0906881199183	4.8349247743609	113.692233887883	4.06442543907293	2.86805595868161	3.191775190373	3.37255489934962	228.244831486627	0.724105493205355	0.384113262147644	0.698527849266284
ENSECAG00000023954	ENSG00000143379	SETDB1	SET domain bifurcated histone lysine methyltransferase 1 [Source:HGNC Symbol;Acc:HGNC:10761]	1196.05038062826	739.627602777594	503.581073939029	662.016641932017	557.225080245094	682.1534033273	861.658193083461	1137.18418761726	1081.21384573885	623.92265637968	636.943157903115	-0.220052303216649	0.384499151152944	0.698527849266284
ENSECAG00000041076	NA	NA	LncRNA	31.0950888185619	78.1124861019241	34.5376400267918	33.4813014310445	159.55251755391	8.12087384913452	36.5798289516564	70.2673709876994	72.6128855809857	278.797871679569	36.2554966982368	-0.696225968812053	0.384664413328992	0.698527849266284
ENSECAG00000007445	ENSG00000130844	ZNF331	zinc finger protein 331 [Source:HGNC Symbol;Acc:HGNC:15489]	196.565382888766	283.157762119475	141.492912367825	140.012715075277	205.484302910338	162.41747698269	157.496485764076	187.140651303975	156.396984328277	182.11796456488	96.406661674857	0.214435156549939	0.38430638410509	0.698527849266284
ENSECAG00000023443	ENSG00000172478	MAB21L4	mab-21 like 4 [Source:HGNC Symbol;Acc:HGNC:26216]	17.7686221820354	8.13671730228376	23.3964658246009	36.525056106594	19.3396990974436	27.0695794971151	17.2738081160599	12.1892378243968	13.5650445590852	17.986959463198	15.6557826651477	0.447677088821024	0.384745148259139	0.698527849266284
ENSECAG00000014101	ENSG00000070915	SLC12A3	solute carrier family 12 member 3 [Source:HGNC Symbol;Acc:HGNC:10912]	6.66323331826326	8.13671730228376	6.68470452131455	47.1781974710173	13.2960431294925	37.8974112959611	10.1610635976823	5.73611191736322	8.77738177352574	7.86929476514912	8.23988561323564	0.572800048816466	0.384370485559103	0.698527849266284
ENSECAG00000000281	ENSG00000171241	SHCBP1	SHC binding and spindle associated 1 [Source:HGNC Symbol;Acc:HGNC:29547]	880.657336897128	835.640866944542	774.311607052269	867.470082531608	771.170501510564	793.138679265471	804.75623693644	953.628606261635	1033.33721788326	853.256389535454	757.245487856355	-0.113057813340532	0.384252158464841	0.698527849266284
ENSECAG00000008754	ENSG00000111300	NAA25	N-alpha-acetyltransferase 25, NatB auxiliary subunit [Source:HGNC Symbol;Acc:HGNC:25783]	2192.20376170861	1998.37776944089	2110.13839389496	2466.96316453287	2387.2441073407	2069.46935255445	2103.34016472024	1777.47768039293	2183.97217401272	2274.22618712809	1648.80111120845	0.124407431306743	0.384889607808317	0.698527849266284
ENSECAG00000017915	ENSG00000152503	TRIM36	tripartite motif containing 36 [Source:HGNC Symbol;Acc:HGNC:16280]	21.100238841167	27.6648388277648	44.5646968087637	9.1312640266485	14.5047743230827	29.7765374468266	10.1610635976823	7.88715388637443	35.9074708916962	17.986959463198	8.23988561323564	0.587778700876639	0.384720089093438	0.698527849266284
ENSECAG00000017400	ENSG00000198742	SMURF1	SMAD specific E3 ubiquitin protein ligase 1 [Source:HGNC Symbol;Acc:HGNC:16807]	1.11053888637721	0.813671730228376	49.02116648964	31.9594240932698	1.20873119359023	1.35347897485575	152.415953965235	78.8715388637443	0.797943797593249	1.12418496644987	57.6791992926495	-1.22752163316603	0.385014780837717	0.698607407745005
ENSECAG00000022413	ENSG00000100353	EIF3D	eukaryotic translation initiation factor 3 subunit D [Source:HGNC Symbol;Acc:HGNC:3278]	8339.03649780648	8891.8046679357	7925.83132743862	6516.67876035148	9489.74860087687	6974.4771574317	8648.08122798742	8751.87275791693	14233.7214614684	8713.55767495297	6650.41167844249	-0.181352936116489	0.385035171214393	0.698607407745005
ENSECAG00000006470	ENSG00000115107	STEAP3	STEAP3 metalloreductase [Source:HGNC Symbol;Acc:HGNC:24592]	389.799149118401	1689.18251195411	365.430513831862	266.328534110581	388.002713142463	212.496199052353	355.637225918881	1025.33000522868	655.909801621651	254.065802417671	904.739440333273	-0.507689271624095	0.385088370806723	0.698611646153789
ENSECAG00000008789	ENSG00000101342	TLDC2	TBC/LysM-associated domain containing 2 [Source:HGNC Symbol;Acc:HGNC:16112]	23.3213166139214	17.0871063347959	23.3964658246009	31.9594240932698	25.3833550653947	28.4230584719708	21.3382335551329	15.0572937830784	16.7568197494582	23.6078842954473	17.3037597877948	0.35360007947165	0.385342224821792	0.69870303074948
ENSECAG00000011154	ENSG00000090539	CHRD	chordin [Source:HGNC Symbol;Acc:HGNC:1949]	23.3213166139214	17.0871063347959	23.3964658246009	31.9594240932698	25.3833550653947	28.4230584719708	21.3382335551329	15.0572937830784	16.7568197494582	23.6078842954473	17.3037597877948	0.35360007947165	0.385342224821792	0.69870303074948
ENSECAG00000013722	ENSG00000105223	PLD3	phospholipase D family member 3 [Source:HGNC Symbol;Acc:HGNC:17158]	1202.71361394652	802.280326005179	844.501004526071	771.591810251799	1214.77484955818	1277.68415226383	1108.57203850714	1034.65118709439	1134.6760801776	997.152065241038	2470.31770684805	-0.191280005095282	0.385340729747764	0.69870303074948
ENSECAG00000008705	ENSG00000166888	STAT6	signal transducer and activator of transcription 6 [Source:HGNC Symbol;Acc:HGNC:11368]	23.3213166139214	17.0871063347959	23.3964658246009	31.9594240932698	25.3833550653947	28.4230584719708	21.3382335551329	15.0572937830784	16.7568197494582	23.6078842954473	17.3037597877948	0.35360007947165	0.385342224821792	0.69870303074948
ENSECAG00000010383	ENSG00000172336	POP7	POP7 homolog, ribonuclease P/MRP subunit [Source:HGNC Symbol;Acc:HGNC:19949]	1035.02224210356	1243.29040378896	811.077481919498	963.348354811417	1021.37785858374	605.005101760522	979.526530816576	943.59041040625	1046.10431864475	1047.74038873128	1683.40863078404	-0.220835001649083	0.385464703611186	0.698832854289815
ENSECAG00000037873	ENSG00000128789	PSMG2	proteasome assembly chaperone 2 [Source:HGNC Symbol;Acc:HGNC:24929]	4265.57986257487	4476.0081879863	3790.22746358535	3416.61462330432	3033.91529591147	3551.5288300215	4657.83155317758	2991.38236490492	4204.36586951883	4573.18444351809	3168.2360182891	-0.127196414086138	0.385700893228315	0.698984268174022
ENSECAG00000019103	ENSG00000081177	EXD2	exonuclease 3'-5' domain containing 2 [Source:HGNC Symbol;Acc:HGNC:20217]	142.148977456283	168.430048157274	127.009385904976	156.753365790799	78.5675275833647	67.6739487427877	135.142145849175	118.307308295616	147.619602554751	129.281271141735	262.852351062217	-0.330345467366199	0.385623798154076	0.698984268174022
ENSECAG00000028150	ENSG00000167749	KLK4	kallikrein related peptidase 4 [Source:HGNC Symbol;Acc:HGNC:6365]	67.7428720690099	73.2304557205539	124.781151064538	41.0906881199183	134.169162488515	52.7856800193744	62.9985943056304	151.289951820455	125.27717622214	66.3269130205425	339.483287265308	-0.353336799902026	0.385659295990803	0.698984268174022
ENSECAG00000022414	NA	LOC100072585	Solute carrier family 12 member 3	1.11053888637721	0.813671730228376	1.11411742021909	24.350037404396	1.20873119359023	1.35347897485575	1.01610635976823	0.717013989670402	0.797943797593249	1.12418496644987	0.823988561323564	1.21843265827358	0.387273587555791	0.699606635424669
ENSECAG00000017546	ENSG00000187609	EXD3	exonuclease 3'-5' domain containing 3 [Source:HGNC Symbol;Acc:HGNC:26023]	1.11053888637721	0.813671730228376	1.11411742021909	24.350037404396	1.20873119359023	1.35347897485575	1.01610635976823	0.717013989670402	0.797943797593249	1.12418496644987	0.823988561323564	1.21843265827358	0.387273587555791	0.699606635424669
ENSECAG00000013468	ENSG00000101605	MYOM1	myomesin 1 [Source:HGNC Symbol;Acc:HGNC:7613]	1.11053888637721	0.813671730228376	1.11411742021909	24.350037404396	1.20873119359023	1.35347897485575	1.01610635976823	0.717013989670402	0.797943797593249	1.12418496644987	0.823988561323564	1.21843265827358	0.387273587555791	0.699606635424669
ENSECAG00000019002	ENSG00000007237	GAS7	growth arrest specific 7 [Source:HGNC Symbol;Acc:HGNC:4169]	220.997238389065	140.765209329509	271.844650533458	181.103403195195	401.298756271955	285.584063694564	196.108527435269	170.649329541556	133.256614198073	237.203027920923	469.673479954432	0.239462077185108	0.386302996590366	0.699606635424669
ENSECAG00000013550	ENSG00000104381	GDAP1	ganglioside induced differentiation associated protein 1 [Source:HGNC Symbol;Acc:HGNC:15968]	1.11053888637721	0.813671730228376	1.11411742021909	24.350037404396	1.20873119359023	1.35347897485575	1.01610635976823	0.717013989670402	0.797943797593249	1.12418496644987	0.823988561323564	1.21843265827358	0.387273587555791	0.699606635424669
ENSECAG00000014243	ENSG00000171766	GATM	glycine amidinotransferase [Source:HGNC Symbol;Acc:HGNC:4175]	161.028138524696	123.678102994713	57.9341058513928	51.7438294843415	60.4365596795113	148.882687234133	120.91665681242	232.31253265321	113.308019258241	52.8366934231441	364.202944105015	-0.480272955858351	0.387392406349631	0.699606635424669
ENSECAG00000015043	ENSG00000074201	CLNS1A	chloride nucleotide-sensitive channel 1A [Source:HGNC Symbol;Acc:HGNC:2080]	2891.84326012626	3386.5017412105	2717.33238791436	3197.46428666475	2431.96716150353	2233.24030851199	3092.01165277473	3438.08208046958	3076.07333972198	3002.69804538761	2076.45117453538	-0.113483563779972	0.386881938960927	0.699606635424669
ENSECAG00000008337	ENSG00000151164	RAD9B	RAD9 checkpoint clamp component B [Source:HGNC Symbol;Acc:HGNC:21700]	1.11053888637721	0.813671730228376	1.11411742021909	24.350037404396	1.20873119359023	1.35347897485575	1.01610635976823	0.717013989670402	0.797943797593249	1.12418496644987	0.823988561323564	1.21843265827358	0.387273587555791	0.699606635424669
ENSECAG00000009267	ENSG00000079134	THOC1	THO complex 1 [Source:HGNC Symbol;Acc:HGNC:19070]	2898.50649344452	2939.79596131512	2086.74192807036	2398.47868433301	1892.87304916229	2248.12857723541	2658.1342371537	2699.55767110906	4190.80082495975	2420.37023276658	1459.28374210403	-0.191299277816706	0.386191889917383	0.699606635424669
ENSECAG00000013248	ENSG00000240563	L1TD1	LINE1 type transposase domain containing 1 [Source:HGNC Symbol;Acc:HGNC:25595]	619.680698598484	1404.39740637418	701.893974738028	547.87584159891	384.376519561692	339.723222688794	530.407519799017	1543.01410577071	332.742563596385	566.589223090736	924.515165805039	-0.404581071229592	0.386300418451806	0.699606635424669
ENSECAG00000011222	ENSG00000066248	NGEF	neuronal guanine nucleotide exchange factor [Source:HGNC Symbol;Acc:HGNC:7807]	78.848260932782	78.9261578321525	56.8199884311737	76.0938668887375	94.2810331000376	96.0970072147585	72.1435515435445	39.4357694318721	62.2396162122735	78.6929476514912	75.8069476417679	0.253003157588122	0.387320767853195	0.699606635424669
ENSECAG00000015243	ENSG00000125846	ZNF133	zinc finger protein 133 [Source:HGNC Symbol;Acc:HGNC:12917]	360.925138072593	285.59877731016	280.757589895211	231.325355341762	350.532046141166	305.8862483174	295.686950692556	267.44621814706	210.657162564618	294.536461209867	308.171721935013	0.17346572447837	0.386715416581802	0.699606635424669
ENSECAG00000018640	ENSG00000164663	USP49	ubiquitin specific peptidase 49 [Source:HGNC Symbol;Acc:HGNC:20078]	1.11053888637721	0.813671730228376	1.11411742021909	24.350037404396	1.20873119359023	1.35347897485575	1.01610635976823	0.717013989670402	0.797943797593249	1.12418496644987	0.823988561323564	1.21843265827358	0.387273587555791	0.699606635424669
ENSECAG00000013883	ENSG00000090339	ICAM1	intercellular adhesion molecule 1 [Source:HGNC Symbol;Acc:HGNC:5344]	298.73496043547	60.2117080368998	66.8470452131455	28.9156694177203	2.41746238718045	4.06043692456726	415.587501145207	271.031288095412	44.684852665222	3.37255489934962	149.141929599565	-0.811489981633111	0.386418286524091	0.699606635424669
ENSECAG00000025970	ENSG00000206754	SNORD101	small nucleolar RNA, C/D box 101 [Source:HGNC Symbol;Acc:HGNC:32764]	16.6580832956582	14.6460911441108	11.1411742021909	54.787584159891	20.5484302910338	23.0091425725478	15.2415953965235	12.1892378243968	9.57532557111899	17.986959463198	14.8317941038242	0.459109750215692	0.387237644897832	0.699606635424669
ENSECAG00000005577	ENSG00000183840	GPR39	G protein-coupled receptor 39 [Source:HGNC Symbol;Acc:HGNC:4496]	14.4370055229037	12.2050759534256	16.7117613032864	121.75018702198	15.7135055166729	400.629776557303	13.209382676987	10.755209845056	11.9691569638987	14.6144045638484	726.757911087384	0.604063435430074	0.387257437807241	0.699606635424669
ENSECAG00000021638	ENSG00000170324	FRMPD2	FERM and PDZ domain containing 2 [Source:HGNC Symbol;Acc:HGNC:28572]	1.11053888637721	0.813671730228376	1.11411742021909	24.350037404396	1.20873119359023	1.35347897485575	1.01610635976823	0.717013989670402	0.797943797593249	1.12418496644987	0.823988561323564	1.21843265827358	0.387273587555791	0.699606635424669
ENSECAG00000021220	ENSG00000117228	GBP1	guanylate binding protein 1 [Source:HGNC Symbol;Acc:HGNC:4182]	1.11053888637721	0.813671730228376	1.11411742021909	24.350037404396	1.20873119359023	1.35347897485575	1.01610635976823	0.717013989670402	0.797943797593249	1.12418496644987	0.823988561323564	1.21843265827358	0.387273587555791	0.699606635424669
ENSECAG00000008600	ENSG00000084674	APOB	apolipoprotein B [Source:HGNC Symbol;Acc:HGNC:603]	1.11053888637721	0.813671730228376	1.11411742021909	24.350037404396	1.20873119359023	1.35347897485575	1.01610635976823	0.717013989670402	0.797943797593249	1.12418496644987	0.823988561323564	1.21843265827358	0.387273587555791	0.699606635424669
ENSECAG00000013336	ENSG00000171551	ECEL1	endothelin converting enzyme like 1 [Source:HGNC Symbol;Acc:HGNC:3147]	43.3110165687112	19.528121525481	53.4776361705164	60.87509351099	59.2278284859211	86.6226543907682	44.7086798298022	25.8125036281345	48.6745716531882	43.8432136915451	37.0794852595604	0.370879477278727	0.386677664939976	0.699606635424669
ENSECAG00000016924	ENSG00000124615	MOCS1	molybdenum cofactor synthesis 1 [Source:HGNC Symbol;Acc:HGNC:7190]	437.552321232621	170.871063347959	381.028157714929	622.447831149873	527.006800405339	702.455587950136	376.975459474014	493.305624893237	863.375188995896	455.294911412199	787.733064625327	-0.268046068404677	0.386504972161555	0.699606635424669
ENSECAG00000014185	ENSG00000086200	IPO11	importin 11 [Source:HGNC Symbol;Acc:HGNC:20628]	1400.38953572166	1479.25520555519	1215.50210545903	1666.45568486335	1699.47605818786	1297.98633688667	1462.17705170649	2176.13745864967	2660.34462117589	1576.10732296272	907.211406017244	-0.240278529986386	0.387147369419095	0.699606635424669
ENSECAG00000013341	ENSG00000158458	NRG2	neuregulin 2 [Source:HGNC Symbol;Acc:HGNC:7998]	24.4318555002986	17.9007780650243	24.51058324482	31.9594240932698	26.592086258985	29.7765374468266	22.3543399149011	15.7743077727489	17.5547635470515	24.7320692618972	18.1277483491184	0.345297166655245	0.387075928893692	0.699606635424669
ENSECAG00000020318	ENSG00000205464	ATP6AP1L	ATPase H+ transporting accessory protein 1 like [Source:HGNC Symbol;Acc:HGNC:28091]	2.22107777275442	1.62734346045675	2.22823484043818	15.2187733777475	2.41746238718045	2.70695794971151	1.01610635976823	1.4340279793408	1.5958875951865	2.24836993289975	1.64797712264713	0.968279071042588	0.387419590028397	0.699606635424669
ENSECAG00000022725	ENSG00000284922	AP000812.5	novel protein	79.9587998191592	48.8203038137026	85.78704135687	85.225130915386	91.8635707128572	135.347897485575	64.0147006653986	78.8715388637443	64.6334476050532	82.0655025508408	63.4471192219144	0.271888406179334	0.386357113391295	0.699606635424669
ENSECAG00000015680	ENSG00000131951	LRRC9	Leucine-rich repeat-containing protein 9	1.11053888637721	0.813671730228376	1.11411742021909	24.350037404396	1.20873119359023	1.35347897485575	1.01610635976823	0.717013989670402	0.797943797593249	1.12418496644987	0.823988561323564	1.21843265827358	0.387273587555791	0.699606635424669
ENSECAG00000000346	ENSG00000107938	EDRF1	erythroid differentiation regulatory factor 1 [Source:HGNC Symbol;Acc:HGNC:24640]	913.973503488445	897.479918441899	703.008092158247	969.435864162516	715.568866605414	642.902513056483	842.352172247864	983.743193827792	1562.37395568758	801.54388107876	534.768576298993	-0.22984130497464	0.386955162395721	0.699606635424669
ENSECAG00000009232	ENSG00000104859	CLASRP	CLK4 associating serine/arginine rich protein [Source:HGNC Symbol;Acc:HGNC:17731]	576.369682029772	382.425713207337	166.003495612645	105.009536306458	160.7612487475	81.2087384913452	184.931357477818	295.409763744206	118.893625841394	127.032901208836	148.317941038242	0.357491043485744	0.387473438138562	0.699611893365735
ENSECAG00000032046	NA	LOC102148474	Olfactory receptor 5W2	18.8791610684126	12.2050759534256	18.9399961437246	31.9594240932698	20.5484302910338	24.3626215474036	17.2738081160599	12.1892378243968	13.5650445590852	19.1111444296479	13.183816981177	0.402986896504461	0.387563908230772	0.699683264925033
ENSECAG00000010999	ENSG00000104804	TULP2	TUB like protein 2 [Source:HGNC Symbol;Acc:HGNC:12424]	12.2159277501493	8.95038903251214	32.3094051863537	16.7406507155223	12.0873119359023	28.4230584719708	11.1771699574506	6.45312590703362	7.18149417833925	10.1176646980489	92.2867188682392	0.581853164287976	0.387632988986154	0.699716007849235
ENSECAG00000022110	ENSG00000171456	ASXL1	ASXL transcriptional regulator 1 [Source:HGNC Symbol;Acc:HGNC:18318]	171.02298850209	292.921822882215	222.823484043818	211.54094995069	158.34378636032	101.510923114181	222.527292789243	344.883729031464	222.626319528517	206.850033826777	119.478341391917	-0.245617898359137	0.38769192141748	0.699730425843507
ENSECAG00000024573	ENSG00000164610	RP9	RP9 pre-mRNA splicing factor [Source:HGNC Symbol;Acc:HGNC:10288]	28.8740110458075	109.845683580831	83.5588065164318	27.3937920799455	41.0968605820677	69.0274277176434	35.5637225918881	34.4166715041793	18.3527073446447	26.980439194797	128.542215566476	0.551168720251253	0.387750880153766	0.699744887519639
ENSECAG00000012571	ENSG00000162066	AMDHD2	amidohydrolase domain containing 2 [Source:HGNC Symbol;Acc:HGNC:24262]	1793.5203014992	1576.89581318259	1582.04673671111	1410.78029211719	1105.98904213506	1720.27177704166	1835.08808574143	1794.68601614502	1262.34708779252	1488.42089557963	3360.22535307749	-0.232495703923264	0.388086364285329	0.700249736605233
ENSECAG00000038056	NA	LOC102149687	Spermatogenesis-associated protein 31D1-like	39.9793999095796	36.6152278602769	65.7329277929264	33.4813014310445	29.0095486461654	64.9669907930762	36.5798289516564	30.8316015558273	35.9074708916962	38.2222888592957	35.4315081369133	0.335055743246505	0.388285547432505	0.700249736605233
ENSECAG00000028201	ENSG00000224470	ATXN1L	ataxin 1 like [Source:HGNC Symbol;Acc:HGNC:33279]	116.606583069607	96.8269358971768	141.492912367825	74.5719895509628	158.34378636032	128.580502611297	107.707274135433	100.381958553856	96.5511995087832	112.418496644987	130.190192689123	0.210355219432846	0.38818013028069	0.700249736605233
ENSECAG00000007272	ENSG00000196498	NCOR2	nuclear receptor corepressor 2 [Source:HGNC Symbol;Acc:HGNC:7673]	87.7325720237996	70.7894405298687	95.8140981388419	82.1813762398365	91.8635707128572	97.4504861896142	84.3368278607633	63.8142450806658	67.8252227954262	91.0589822824398	70.8630162738265	0.210571037939006	0.388278566101716	0.700249736605233
ENSECAG00000008782	ENSG00000181031	RPH3AL	rabphilin 3A like (without C2 domains) [Source:HGNC Symbol;Acc:HGNC:10296]	83.2904164782908	69.162097069412	15.5976438830673	12.175018702198	32.6357422269361	18.9487056479805	35.5637225918881	95.3628606261635	106.126525079902	19.1111444296479	46.9673479954432	-0.530841418912618	0.38821698096907	0.700249736605233
ENSECAG00000024805	ENSG00000203837	PNLIPRP3	pancreatic lipase related protein 3 [Source:HGNC Symbol;Acc:HGNC:23492]	7.77377220464048	5.69570211159863	10.0270567819718	9.1312640266485	9.66984954872181	13.5347897485575	6.09663815860939	5.73611191736322	5.58560658315275	7.86929476514912	5.76791992926495	0.541743468387089	0.388364467152893	0.700300112425495
ENSECAG00000010882	ENSG00000143811	PYCR2	pyrroline-5-carboxylate reductase 2 [Source:HGNC Symbol;Acc:HGNC:30262]	479.752798914955	352.319859188887	421.136384842817	499.175766790118	449.648004015564	527.856800193744	430.82909654173	415.151100019163	379.023303856793	427.190287250952	410.346303539135	0.133802657643855	0.388437321801432	0.700339539897961
ENSECAG00000037615	ENSG00000255072	PIGY	phosphatidylinositol glycan anchor biosynthesis class Y [Source:HGNC Symbol;Acc:HGNC:28213]	903.97865351105	1129.37636155699	731.975145083943	671.147905958665	699.855361088741	633.428160232493	843.368278607633	447.416729554331	402.961617784591	735.216968058218	786.909076064004	0.243261110820264	0.388667737208056	0.700363609561404
ENSECAG00000021601	ENSG00000123992	DNPEP	aspartyl aminopeptidase [Source:HGNC Symbol;Acc:HGNC:2981]	4085.67256298176	4032.55709501183	4111.09328060845	5067.85153478992	4471.09668509025	4826.50602433562	4250.37290291052	3522.68973125069	3546.86018030199	4722.70104405592	3932.89740319737	0.0985255692198532	0.388704849036907	0.700363609561404
ENSECAG00000011083	ENSG00000185069	KRT76	keratin 76 [Source:HGNC Symbol;Acc:HGNC:24430]	14.4370055229037	13.8324194138824	65.7329277929264	22.8281600666213	31.4270110333459	120.459628762162	18.2899144758282	14.340279793408	27.9280329157637	20.2353293960977	259.556396816923	0.524660861711061	0.388674542666249	0.700363609561404
ENSECAG00000018151	ENSG00000188770	OPTC	opticin [Source:HGNC Symbol;Acc:HGNC:8158]	18.8791610684126	20.3417932557094	28.9670529256964	12.175018702198	18.1309679038534	43.3113271953841	17.2738081160599	15.7743077727489	19.9485949398312	15.7385895302982	18.1277483491184	0.431181105793307	0.388503049603551	0.700363609561404
ENSECAG00000023998	ENSG00000100220	RTCB	RNA 2',3'-cyclic phosphate and 5'-OH ligase [Source:HGNC Symbol;Acc:HGNC:26935]	9175.27227924852	11491.4858460154	8554.19355244218	10986.4325013959	10147.2983701899	9378.25581677551	10579.6994179068	11612.7585767018	14339.8479865483	10934.9471686579	6733.63452313617	-0.162763801354643	0.388705627643726	0.700363609561404
ENSECAG00000010144	ENSG00000013573	DDX11	DEAD/H-box helicase 11 [Source:HGNC Symbol;Acc:HGNC:2736]	193.233766229635	189.585513143212	173.802317554178	203.931563261817	177.683485457763	265.281879071728	169.689762081295	175.668427469249	205.869499779058	150.640785504283	165.621700826036	0.17416345413959	0.388771886598078	0.700378993338291
ENSECAG00000015268	ENSG00000112234	FBXL4	F-box and leucine rich repeat protein 4 [Source:HGNC Symbol;Acc:HGNC:13601]	106.611733092212	141.578881059737	77.9882194153364	171.972139168547	157.135055166729	192.194014429517	56.901956147021	161.328147675841	161.184647113836	163.006820135232	345.251207194573	-0.286302631793241	0.388947201263942	0.700378993338291
ENSECAG00000013821	ENSG00000137266	SLC22A23	solute carrier family 22 member 23 [Source:HGNC Symbol;Acc:HGNC:21106]	844.00955364668	598.862393448085	738.659849605258	643.75411387872	1047.96994484273	1262.79588354042	680.791261044715	480.39937307917	750.067169737654	835.269430072256	1125.56837476799	0.198411718194875	0.388998166416455	0.700378993338291
ENSECAG00000010951	ENSG00000256061	DNAAF4	dynein axonemal assembly factor 4 [Source:HGNC Symbol;Acc:HGNC:21493]	86.6220331374224	31.7331974789067	55.7058710109546	12.175018702198	7.25238716154136	55.4926379690859	10.1610635976823	68.8333430083586	60.643728617087	136.026380940435	15.6557826651477	-0.652903588151429	0.389122103979942	0.700378993338291
ENSECAG00000017012	ENSG00000171862	PTEN	Phosphatase and tensin homolog	329.830049254032	376.730011095738	348.718752528576	421.560022563606	485.909939823271	399.276297582447	431.845202901499	421.604225926197	449.242358044999	454.170726445749	379.034738208839	-0.137703449857658	0.388870409190244	0.700378993338291
ENSECAG00000018823	ENSG00000143384	MCL1	MCL1 apoptosis regulator, BCL2 family member [Source:HGNC Symbol;Acc:HGNC:6943]	484.194954460464	756.71470911239	581.569293354366	666.582273945341	995.994503518346	728.171688472395	646.243644812596	770.790038895683	600.053735790124	783.556921615562	1329.91753797623	-0.182075448628768	0.389121628575385	0.700378993338291
ENSECAG00000017658	ENSG00000143536	CRNN	cornulin [Source:HGNC Symbol;Acc:HGNC:1230]	1.11053888637721	40.6835865114188	1.11411742021909	21.3062827288465	20.5484302910338	1.35347897485575	1.01610635976823	7.17013989670402	10.3732693687122	75.3203927521415	41.1994280661782	-0.936934247471902	0.388824803335602	0.700378993338291
ENSECAG00000019570	ENSG00000075240	GRAMD4	GRAM domain containing 4 [Source:HGNC Symbol;Acc:HGNC:29113]	64.4112554098782	14.6460911441108	1.11411742021909	4.56563201332425	6.04365596795113	32.4834953965381	2.03221271953646	34.4166715041793	11.9691569638987	3.37255489934962	9.88786273588277	0.941137371005022	0.389045564979575	0.700378993338291
ENSECAG00000009595	ENSG00000130830	MPP1	membrane palmitoylated protein 1 [Source:HGNC Symbol;Acc:HGNC:7219]	6576.61128512584	4021.16569078864	9536.84511707542	9444.7707582301	9459.53032103711	6506.17343213161	6606.72355121305	6652.45579616199	9190.71666067905	5462.41475197994	9784.86416571732	0.167522898947644	0.389258522077765	0.700484465928707
ENSECAG00000038153	ENSG00000160685	ZBTB7B	zinc finger and BTB domain containing 7B [Source:HGNC Symbol;Acc:HGNC:18668]	2.22107777275442	28.4785105579932	7.79882194153364	24.350037404396	56.8103660987406	8.12087384913452	136.158252208943	34.4166715041793	8.77738177352574	3.37255489934962	82.3988561323564	-0.869906863619165	0.389333703159792	0.700484465928707
ENSECAG00000026520	ENSG00000278527	SNORD22	Small nucleolar RNA SNORD22 [Source:RFAM;Acc:RF00099]	19.9896999547898	212.368321589606	124.781151064538	85.225130915386	18.1309679038534	18.9487056479805	13.209382676987	99.6649445641859	20.7465387374245	265.30765208217	224.124888680009	-0.750835903103421	0.389311179066545	0.700484465928707
ENSECAG00000017370	ENSG00000131238	PPT1	palmitoyl-protein thioesterase 1 [Source:HGNC Symbol;Acc:HGNC:9325]	1411.49492458544	1427.18021482057	958.140981388419	1202.28309684205	1319.93446340053	2304.97469417935	1092.31433675085	792.300458585795	849.012200639217	1332.1591852431	2028.65983797861	0.2229657546035	0.389511512296816	0.700632943306834
ENSECAG00000004400	ENSG00000163694	RBM47	RNA binding motif protein 47 [Source:HGNC Symbol;Acc:HGNC:30358]	5574.9052096136	5124.50455697831	5772.24235415511	9525.43025713216	7488.08974429145	7418.41826118438	6607.73965757281	6613.02002673012	10864.0048042321	7002.54815601626	6834.98511617896	-0.190895533850896	0.389518249369566	0.700632943306834
ENSECAG00000007197	ENSG00000092036	HAUS4	HAUS augmin like complex subunit 4 [Source:HGNC Symbol;Acc:HGNC:20163]	283.187416026189	248.169877719655	324.208169283756	301.331712879401	296.139142429605	175.952266731248	247.929951783449	413.000058050152	372.639753476047	229.333733155774	582.55991285576	-0.220664038974998	0.389668001570615	0.700718774754176
ENSECAG00000008009	ENSG00000176029	C11orf16	chromosome 11 open reading frame 16 [Source:HGNC Symbol;Acc:HGNC:1169]	43.3110165687112	113.100370501744	71.3035148940218	36.525056106594	47.1405165500188	21.6556635976921	36.5798289516564	26.5295176178049	63.0375600098667	32.6013640270463	36.2554966982368	0.425184952694247	0.389647775088406	0.700718774754176
ENSECAG00000024026	ENSG00000197417	SHPK	sedoheptulokinase [Source:HGNC Symbol;Acc:HGNC:1492]	21.100238841167	23.5964801766229	65.7329277929264	39.5688107821435	21.7571614846241	50.0787220696629	49.7892116286434	94.6458466364931	61.4416724146802	14.6144045638484	145.021986792947	-0.476696935131822	0.389740746552655	0.700757841851121
ENSECAG00000014700	ENSG00000110321	EIF4G2	eukaryotic translation initiation factor 4 gamma 2 [Source:HGNC Symbol;Acc:HGNC:3297]	47166.8075822129	59247.5070365792	46977.8751409582	58100.7111242267	49049.1031046978	49519.7352530474	56252.6641831291	65618.2522786765	88537.4499495542	50652.402033332	32542.6042409128	-0.200096821874602	0.389845258531264	0.700854008629177
ENSECAG00000012383	ENSG00000107669	ATE1	arginyltransferase 1 [Source:HGNC Symbol;Acc:HGNC:782]	1372.62606356223	1715.22000732142	1187.64916995355	1302.72700113519	1342.90035607874	875.700896731672	1300.61614050334	1993.29889128372	1851.22961041634	1138.79937101372	1316.73372099506	-0.187775562285527	0.389917516284101	0.700892171988238
ENSECAG00000019449	ENSG00000264522	OTUD7B	OTU deubiquitinase 7B [Source:HGNC Symbol;Acc:HGNC:16683]	21.100238841167	88.690218594893	109.183507181471	80.6594989020618	33.8444734205263	10.827831798846	24.3865526344376	245.935798456948	203.475668386279	32.6013640270463	30.4875767689719	-0.676832493834935	0.390210024940625	0.700979784146384
ENSECAG00000021472	ENSG00000162384	CZIB	CXXC motif containing zinc binding protein [Source:HGNC Symbol;Acc:HGNC:26059]	1817.95215699949	1620.83408661493	2368.61363538579	1794.29338123643	2047.59064194184	2011.26975663565	1893.00614824822	1669.2085679527	1013.38862294343	1712.13370390316	2775.19347453776	0.195662636518304	0.390244063882842	0.700979784146384
ENSECAG00000018324	ENSG00000167703	SLC43A2	solute carrier family 43 member 2 [Source:HGNC Symbol;Acc:HGNC:23087]	1069.44894758125	660.701444945441	991.564503994991	2051.49065132036	2431.96716150353	1871.86142222551	1294.51950234473	1482.78493063839	1939.80137194919	1074.72082792608	4005.40839659385	-0.160431842242747	0.390272472469413	0.700979784146384
ENSECAG00000019263	ENSG00000134313	KIDINS220	kinase D interacting substrate 220 [Source:HGNC Symbol;Acc:HGNC:29508]	327.608971481277	267.697999245136	286.328176996306	480.913238736821	276.799443332162	146.175729284421	300.767482491397	769.356010916342	1048.49815003753	130.405456108185	229.892808609274	-0.450604119726429	0.39026505327115	0.700979784146384
ENSECAG00000016639	ENSG00000164113	ADAD1	adenosine deaminase domain containing 1 [Source:HGNC Symbol;Acc:HGNC:30713]	86.6220331374224	139.951537599281	112.525859442128	63.9188481865395	119.664388165432	180.012703655815	90.4334660193727	88.9097347191299	122.88334482936	94.4315371817894	56.0312221700024	0.30890453460145	0.390039285168201	0.700979784146384
ENSECAG00000005256	ENSG00000176896	TCEANC	transcription elongation factor A N-terminal and central domain containing [Source:HGNC Symbol;Acc:HGNC:28277]	13.3264666365265	14.6460911441108	76.8741019951173	33.4813014310445	38.6793981948872	12.1813107737018	13.209382676987	104.684042491879	40.6951336772557	32.6013640270463	112.886432901328	-0.568292492227378	0.390101687232425	0.700979784146384
ENSECAG00000012060	ENSG00000095777	MYO3A	myosin IIIA [Source:HGNC Symbol;Acc:HGNC:7601]	89.9536497965541	26.8511670975364	1.11411742021909	12.175018702198	1.20873119359023	60.9065538685089	151.399847605467	73.8524409360515	60.643728617087	1.12418496644987	0.823988561323564	-1.05400328353439	0.390902815339747	0.701143847046799
ENSECAG00000003601	ENSG00000100764	PSMC1	proteasome 26S subunit, ATPase 1 [Source:HGNC Symbol;Acc:HGNC:9547]	9517.3182562527	9467.07058120716	7727.51842663962	7846.79955356662	10062.6871866386	9444.57628654345	7517.15484956538	8900.2946537787	7516.63057332841	8624.74706260343	9255.8635093476	0.114373190798409	0.390663067345195	0.701143847046799
ENSECAG00000004159	ENSG00000116128	BCL9	BCL9 transcription coactivator [Source:HGNC Symbol;Acc:HGNC:1008]	284.297954912566	527.259281187988	237.307010506666	283.069184826104	310.643916752688	346.490617563073	386.120416711928	344.166715041793	347.903495750657	379.974518660057	238.13269422251	-0.17480606716696	0.390781837992878	0.701143847046799
ENSECAG00000021455	ENSG00000101220	C20orf27	chromosome 20 open reading frame 27 [Source:HGNC Symbol;Acc:HGNC:15873]	1305.9937303796	1146.46346789178	1293.49032487437	1196.19558749095	989.950847550395	1273.62371533926	1140.07133565996	1112.08869797879	2100.18807526543	1084.83849262413	1970.98063868597	-0.201496733915448	0.390925342605343	0.701143847046799
ENSECAG00000010220	ENSG00000243449	C4orf48	chromosome 4 open reading frame 48 [Source:HGNC Symbol;Acc:HGNC:34437]	115.49604418323	115.541385692429	118.096446543224	25.8719147421708	27.8008174525752	51.4322010445186	150.383741245698	199.329889128372	71.0169979857992	34.8497339599461	107.942501533387	-0.436561701604953	0.390574284541187	0.701143847046799
ENSECAG00000007024	ENSG00000163686	ABHD6	abhydrolase domain containing 6 [Source:HGNC Symbol;Acc:HGNC:21398]	556.379982074983	475.184290453372	560.401062370203	1188.58620080208	786.884007027237	1021.87662601609	635.066474855145	489.720554944885	556.964770720088	723.975118393719	599.039684082231	0.191696645110496	0.390443366481711	0.701143847046799
ENSECAG00000020949	ENSG00000054793	ATP9A	ATPase phospholipid transporting 9A (putative) [Source:HGNC Symbol;Acc:HGNC:13540]	154.364905206432	335.232752854091	110.29762460169	200.887808586267	137.795356069286	161.063998007835	131.077720410102	210.802112963098	398.173954999031	120.287791410136	183.749449175155	-0.366189374248384	0.39090775621394	0.701143847046799
ENSECAG00000023445	ENSG00000120526	NUDCD1	NudC domain containing 1 [Source:HGNC Symbol;Acc:HGNC:24306]	2127.79250629874	1973.96761753404	2006.52547381458	2013.443717876	2363.06948346889	2073.52978947901	1975.31076338944	1764.57142857886	2151.2564783114	2174.17372511406	1500.48317017021	0.123759451583919	0.390745084951058	0.701143847046799
ENSECAG00000023967	ENSG00000013375	PGM3	phosphoglucomutase 3 [Source:HGNC Symbol;Acc:HGNC:8907]	7516.12718300096	6196.11022568909	5172.84718207724	7706.78683849134	6423.19756273846	6872.96623431752	6611.80408301189	7173.00795266271	7553.3359880177	6367.38364997209	9876.32689602424	-0.137595419367739	0.390639471245478	0.701143847046799
ENSECAG00000013523	ENSG00000153975	ZUP1	zinc finger containing ubiquitin peptidase 1 [Source:HGNC Symbol;Acc:HGNC:21224]	996.153381080358	965.828343781083	990.450386574772	1062.27038176678	1217.19231194536	1338.59070613234	1044.55733784174	902.720612995037	1017.37834193139	1090.45941745638	819.868618516946	0.133564413234655	0.390651792422886	0.701143847046799
ENSECAG00000006239	ENSG00000113569	NUP155	nucleoporin 155 [Source:HGNC Symbol;Acc:HGNC:8063]	1743.54605161222	2005.70081501295	1587.61732381221	2056.05628333369	1857.81984454818	1823.1361791307	1863.53906381494	3191.42926802296	3459.08636256674	1761.59784242695	997.026159201513	-0.258694549003811	0.390720081599627	0.701143847046799
ENSECAG00000017607	ENSG00000178301	AQP11	aquaporin 11 [Source:HGNC Symbol;Acc:HGNC:19940]	61.0796387507466	64.2800666880417	69.0752800535837	59.3532161732153	48.349247743609	69.0274277176434	53.8536370677163	77.4375108844035	88.5717615328507	51.7125084566942	218.356968750744	-0.330250971663953	0.390981928653134	0.701153778567802
ENSECAG00000035042	NA	LOC111772536	Serine protease 48-like	44.4215554550884	23.5964801766229	72.4176323142409	263.284779435032	54.3929037115602	523.796363269176	42.6764671102657	35.8506994835201	41.493077474849	49.4641385237944	1273.88631580623	0.47400371149752	0.392035300515217	0.701407891922005
ENSECAG00000029250	ENSG00000138639	ARHGAP24	Rho GTPase-activating protein 24-like	1.11053888637721	1.62734346045675	80.2164542557746	22.8281600666213	2.41746238718045	46.0182851450956	1.01610635976823	49.4739652872578	54.260178236341	66.3269130205425	192.813323349714	-0.973596697781549	0.391881688594931	0.701407891922005
ENSECAG00000009707	ENSG00000095303	PTGS1	prostaglandin-endoperoxide synthase 1 [Source:HGNC Symbol;Acc:HGNC:9604]	3.33161665913163	2.44101519068513	3.34235226065727	33.4813014310445	3.62619358077068	2.70695794971151	3.0483190793047	2.15104196901121	2.39383139277975	3.37255489934962	2.47196568397069	0.887836286942528	0.391572258377818	0.701407891922005
ENSECAG00000014142	ENSG00000163558	PRKCI	protein kinase C iota [Source:HGNC Symbol;Acc:HGNC:9404]	845.120092533057	1077.30137082237	1045.04214016551	859.860695842734	918.635707128572	756.594746944366	968.349360859125	1094.8803622267	2043.53406563631	893.72704832765	637.767146464439	-0.241435175259282	0.392042838462703	0.701407891922005
ENSECAG00000013276	NA	NA	LncRNA	17995.1721148563	17024.4536115683	19324.3666537001	12763.9852319168	18581.8246390625	18577.8524088701	14382.9855225193	11119.4529518086	10764.2618295329	14992.1307125755	33741.5075976386	0.228534911274361	0.391593182032707	0.701407891922005
ENSECAG00000013689	ENSG00000117262	GPR89A	G protein-coupled receptor 89A [Source:HGNC Symbol;Acc:HGNC:31984]	1535.87527985968	1464.60911441108	2126.85015519825	1441.21783887269	1446.8512387275	1828.55009503012	1507.90183789606	1292.77622337574	1544.81919214053	1643.55842094972	1437.86003950962	0.14427119531231	0.391516089678567	0.701407891922005
ENSECAG00000020113	ENSG00000075223	SEMA3C	semaphorin 3C [Source:HGNC Symbol;Acc:HGNC:10725]	79.9587998191592	254.679251561482	122.5529162241	330.247382297121	271.964518557801	397.922818607591	184.931357477818	139.817727985728	869.758739376642	142.771490739134	101.350593042798	-0.551924707421425	0.391890301121468	0.701407891922005
ENSECAG00000007253	ENSG00000169507	SLC38A11	solute carrier family 38 member 11 [Source:HGNC Symbol;Acc:HGNC:26836]	13.3264666365265	58.5843645764431	5.57058710109546	35.0031787688193	122.081850552613	196.254451354084	11.1771699574506	10.0381958553856	52.6642906411545	17.986959463198	112.062444340005	0.62969386093126	0.391950363828311	0.701407891922005
ENSECAG00000002250	ENSG00000136158	SPRY2	sprouty RTK signaling antagonist 2 [Source:HGNC Symbol;Acc:HGNC:11270]	25.5423943866758	63.4663949578133	25.6247006650391	30.437546755495	37.470667001297	17.5952266731248	27.4348717137423	60.2291751323138	60.643728617087	29.2288091276967	42.0234166275018	-0.423840759504474	0.391960087305161	0.701407891922005
ENSECAG00000014528	ENSG00000101350	KIF3B	kinesin family member 3B [Source:HGNC Symbol;Acc:HGNC:6320]	49.9742498869745	139.951537599281	128.123503325196	82.1813762398365	39.8881293884775	43.3113271953841	47.7569989091069	199.329889128372	288.855654728756	52.8366934231441	26.3676339623541	-0.535885934427413	0.391650612974007	0.701407891922005
ENSECAG00000003158	ENSG00000197566	ZNF624	zinc finger protein 624 [Source:HGNC Symbol;Acc:HGNC:29254]	2.22107777275442	1.62734346045675	2.22823484043818	19.7844053910718	2.41746238718045	2.70695794971151	2.03221271953646	1.4340279793408	1.5958875951865	2.24836993289975	0.823988561323564	0.985174597640794	0.39164294383421	0.701407891922005
ENSECAG00000006987	ENSG00000095574	IKZF5	IKAROS family zinc finger 5 [Source:HGNC Symbol;Acc:HGNC:14283]	431.999626800735	423.109299718756	267.388180852582	206.975317937366	319.10503510782	193.547493404373	334.298992363748	357.789980845531	516.269637042832	328.262010203363	257.084431132952	-0.210307548556006	0.39186739720467	0.701407891922005
ENSECAG00000010297	ENSG00000187889	FYB2	FYN binding protein 2 [Source:HGNC Symbol;Acc:HGNC:27295]	15.547544409281	7.32304557205539	28.9670529256964	19.7844053910718	12.0873119359023	25.7161005222593	14.2254890367553	12.1892378243968	11.1712131663055	14.6144045638484	14.0078055425006	0.479230290294488	0.39198776754984	0.701407891922005
ENSECAG00000016617	ENSG00000106246	PTCD1	pentatricopeptide repeat domain 1 [Source:HGNC Symbol;Acc:HGNC:22198]	1604.72869081507	2071.60822516145	1295.7185597148	1013.57030695798	1426.30280843647	1192.41497684792	1406.29120191923	2072.17043014746	1615.03824632874	1604.21194712397	1160.17589434358	-0.164192038754171	0.391480179100091	0.701407891922005
ENSECAG00000018457	ENSG00000196236	XPNPEP3	X-prolyl aminopeptidase 3 [Source:HGNC Symbol;Acc:HGNC:28052]	193.233766229635	132.628492027225	152.634086570016	178.059648519646	172.848560683402	198.961409303796	173.754187520368	257.408022291674	167.568197494582	187.738889397129	204.349163208244	-0.189290356241664	0.391660649044665	0.701407891922005
ENSECAG00000019591	ENSG00000206560	ANKRD28	ankyrin repeat domain 28 [Source:HGNC Symbol;Acc:HGNC:29024]	293.182266003584	266.884327514907	289.670529256964	261.762902097257	315.478841527049	299.118853443122	286.541993454641	217.255238870132	274.492666372078	293.412276243417	231.540785731922	0.142780798218186	0.39172409916096	0.701407891922005
ENSECAG00000000399	ENSG00000146776	ATXN7L1	ataxin 7 like 1 [Source:HGNC Symbol;Acc:HGNC:22210]	36.647783250448	17.0871063347959	11.1411742021909	39.5688107821435	31.4270110333459	58.1995959187974	24.3865526344376	38.0017414525313	71.0169979857992	33.7255489934962	44.4953823114725	-0.454707017454459	0.391593960826886	0.701407891922005
ENSECAG00000018555	ENSG00000153560	UBP1	upstream binding protein 1 [Source:HGNC Symbol;Acc:HGNC:12507]	348.709210322444	327.096035551807	264.045828591925	313.506731581599	418.220992982218	350.55105448764	416.603607504975	526.288268418075	310.400137263774	375.477778794258	319.707561793543	-0.191395346832286	0.391536146990117	0.701407891922005
ENSECAG00000022743	ENSG00000076650	GPATCH1	G-patch domain containing 1 [Source:HGNC Symbol;Acc:HGNC:24658]	406.457232414059	573.638569811005	544.803418487136	342.422400999319	273.173249751391	366.792802185909	346.492268680967	504.777848727963	316.78368764452	308.026680807265	292.515939269865	0.197109151185875	0.392139272224646	0.701489047148412
ENSECAG00000014267	ENSG00000131669	NINJ1	ninjurin 1 [Source:HGNC Symbol;Acc:HGNC:7824]	115.49604418323	112.286698771516	145.949382048701	130.881451048629	123.290581746203	94.7435282399027	107.707274135433	90.3437626984707	110.116244067868	116.915236510787	112.886432901328	0.185229333475651	0.392855730906466	0.701947894367154
ENSECAG00000022368	ENSG00000134046	MBD2	methyl-CpG binding domain protein 2 [Source:HGNC Symbol;Acc:HGNC:6917]	263.197716071399	259.561281942852	362.088161571205	270.894166123906	276.799443332162	303.179290367689	278.413142576496	176.385441458919	154.003152935497	250.693247518322	468.025502831784	0.245701158933552	0.392855018923861	0.701947894367154
ENSECAG00000000933	ENSG00000116898	MRPS15	mitochondrial ribosomal protein S15 [Source:HGNC Symbol;Acc:HGNC:14504]	5815.89214795745	7097.65850278213	7270.73028434979	5256.56432467399	7366.00789373884	7383.22780783813	6053.96169149913	5016.22987173414	5153.9189886548	6929.47613319702	7162.93256358574	0.143373766051826	0.392836960195045	0.701947894367154
ENSECAG00000020584	ENSG00000133027	PEMT	phosphatidylethanolamine N-methyltransferase [Source:HGNC Symbol;Acc:HGNC:8830]	831.793625896531	581.775287113289	1139.74212088413	1432.08657484604	1595.5251755391	2407.83909626839	715.338877276835	670.408080341826	726.92679960745	1000.52462014039	5377.34935119758	0.221635366389377	0.392757762445338	0.701947894367154
ENSECAG00000017963	ENSG00000165891	E2F7	E2F transcription factor 7 [Source:HGNC Symbol;Acc:HGNC:23820]	67.7428720690099	17.9007780650243	66.8470452131455	7.60938668887375	1.20873119359023	1.35347897485575	76.2079769826174	49.4739652872578	0.797943797593249	1.12418496644987	0.823988561323564	0.8598623150994	0.392765914269989	0.701947894367154
ENSECAG00000010859	ENSG00000090889	KIF4A	kinesin family member 4A [Source:HGNC Symbol;Acc:HGNC:13339]	1079.44379755865	768.106113335587	1127.48682926172	1275.33320905524	1554.42831495703	638.842076131916	1150.23239925764	2602.76078250356	2191.15366819106	763.321592219464	1101.67270648961	-0.283647989622238	0.392849135670692	0.701947894367154
ENSECAG00000007384	ENSG00000206418	RAB12	RAB12, member RAS oncogene family [Source:HGNC Symbol;Acc:HGNC:31332]	21.100238841167	15.4597628743391	21.1682309841627	30.437546755495	22.9658926782143	25.7161005222593	19.3060208355964	13.6232658037376	15.1609321542717	21.3595143625476	15.6557826651477	0.36305242845902	0.39251668519233	0.701947894367154
ENSECAG00000013502	ENSG00000139626	ITGB7	integrin subunit beta 7 [Source:HGNC Symbol;Acc:HGNC:6162]	400.904537982173	42.3109299718756	59.0482232716118	94.3563949420345	91.8635707128572	43.3113271953841	158.512592123844	164.196203634522	60.643728617087	41.5948437586453	108.76649009471	0.469635825975877	0.392800692674856	0.701947894367154
ENSECAG00000039765	NA	LOC102149353	Protein coding gene	678.539259576476	198.535902175724	79.1023368355555	18.262528053297	21.7571614846241	39.2508902708168	15.2415953965235	215.821210890791	181.931185851261	17.986959463198	18.1277483491184	0.639226681393833	0.392594100544715	0.701947894367154
ENSECAG00000023019	ENSG00000186185	KIF18B	kinesin family member 18B [Source:HGNC Symbol;Acc:HGNC:27102]	164.359755183827	625.713560545621	152.634086570016	188.712789884069	195.814453361617	92.0365702901912	198.140740154805	486.135484996533	273.694722574485	178.74540966553	185.397426297802	-0.396558335190269	0.393422723082931	0.701974382843742
ENSECAG00000010465	ENSG00000153303	FRMD1	FERM domain containing 1 [Source:HGNC Symbol;Acc:HGNC:21240]	580.811837575281	839.709225595684	493.554017157057	353.075542363742	536.67664995406	364.085844236198	447.086798298022	387.904568411688	616.012611741989	393.464738257456	406.226360732517	0.217806252059605	0.393701635843749	0.701974382843742
ENSECAG00000032878	NA	ZNF274	Zinc finger protein 274	898.425959079164	336.046424584319	184.943491756369	284.591062163878	250.207357073177	280.170147795141	808.820662375513	468.927149244443	508.2901990669	257.438357317021	650.950963445616	-0.349867692466572	0.392994687972282	0.701974382843742
ENSECAG00000019433	ENSG00000100526	CDKN3	cyclin dependent kinase inhibitor 3 [Source:HGNC Symbol;Acc:HGNC:1791]	886.210031329014	1069.16465352009	975.966860111924	913.12640266485	809.849899705452	1205.94976659648	784.434109741075	671.125094331497	679.848115549448	877.988458797351	1329.91753797623	0.17253374998233	0.39321471050497	0.701974382843742
ENSECAG00000016556	ENSG00000147650	LRP12	LDL receptor related protein 12 [Source:HGNC Symbol;Acc:HGNC:31708]	22.2107777275442	16.2734346045675	22.2823484043818	30.437546755495	24.1746238718045	27.0695794971151	20.3221271953646	14.340279793408	15.958875951865	22.4836993289975	16.4797712264713	0.353643011148572	0.393892724323023	0.701974382843742
ENSECAG00000019193	ENSG00000149294	NCAM1	neural cell adhesion molecule 1 [Source:HGNC Symbol;Acc:HGNC:7656]	22.2107777275442	16.2734346045675	22.2823484043818	30.437546755495	24.1746238718045	27.0695794971151	20.3221271953646	14.340279793408	15.958875951865	22.4836993289975	16.4797712264713	0.353643011148572	0.393892724323023	0.701974382843742
ENSECAG00000019568	ENSG00000006788	MYH13	Myosin heavy chain 13	22.2107777275442	16.2734346045675	22.2823484043818	30.437546755495	24.1746238718045	27.0695794971151	20.3221271953646	14.340279793408	15.958875951865	22.4836993289975	16.4797712264713	0.353643011148572	0.393892724323023	0.701974382843742
ENSECAG00000008775	ENSG00000140795	MYLK3	myosin light chain kinase 3 [Source:HGNC Symbol;Acc:HGNC:29826]	22.2107777275442	16.2734346045675	22.2823484043818	30.437546755495	24.1746238718045	27.0695794971151	20.3221271953646	14.340279793408	15.958875951865	22.4836993289975	16.4797712264713	0.353643011148572	0.393892724323023	0.701974382843742
ENSECAG00000000762	ENSG00000197312	DDI2	DNA damage inducible 1 homolog 2 [Source:HGNC Symbol;Acc:HGNC:24578]	22.2107777275442	16.2734346045675	22.2823484043818	30.437546755495	24.1746238718045	27.0695794971151	20.3221271953646	14.340279793408	15.958875951865	22.4836993289975	16.4797712264713	0.353643011148572	0.393892724323023	0.701974382843742
ENSECAG00000029515	NA	NA	LncRNA	22.2107777275442	16.2734346045675	22.2823484043818	30.437546755495	24.1746238718045	27.0695794971151	20.3221271953646	14.340279793408	15.958875951865	22.4836993289975	16.4797712264713	0.353643011148572	0.393892724323023	0.701974382843742
ENSECAG00000033033	ENSG00000184378	ACTRT3	actin related protein T3 [Source:HGNC Symbol;Acc:HGNC:24022]	22.2107777275442	16.2734346045675	22.2823484043818	30.437546755495	24.1746238718045	27.0695794971151	20.3221271953646	14.340279793408	15.958875951865	22.4836993289975	16.4797712264713	0.353643011148572	0.393892724323023	0.701974382843742
ENSECAG00000007820	ENSG00000172671	ZFAND4	zinc finger AN1-type containing 4 [Source:HGNC Symbol;Acc:HGNC:23504]	22.2107777275442	16.2734346045675	22.2823484043818	30.437546755495	24.1746238718045	27.0695794971151	20.3221271953646	14.340279793408	15.958875951865	22.4836993289975	16.4797712264713	0.353643011148572	0.393892724323023	0.701974382843742
ENSECAG00000022635	ENSG00000103657	HERC1	HECT and RLD domain containing E3 ubiquitin protein ligase family member 1 [Source:HGNC Symbol;Acc:HGNC:4867]	405.346693527682	317.331974789067	443.418733247198	374.381825092589	425.47338014376	406.043692456726	389.168735791233	516.96708655236	544.995613756189	393.464738257456	436.713937501489	-0.135958717536271	0.393477119515602	0.701974382843742
ENSECAG00000007672	ENSG00000143498	TAF1A	TATA-box binding protein associated factor, RNA polymerase I subunit A [Source:HGNC Symbol;Acc:HGNC:11532]	242.097477230232	209.113634668693	102.498802660156	112.618922995332	157.135055166729	94.7435282399027	149.36763488593	255.256980322663	248.958464849094	112.418496644987	328.771435968102	-0.328760356470378	0.393080781142315	0.701974382843742
ENSECAG00000036651	NA	NA	LncRNA	2.22107777275442	0.813671730228376	2.22823484043818	39.5688107821435	2.41746238718045	108.27831798846	2.03221271953646	1.4340279793408	1.5958875951865	2.24836993289975	108.76649009471	0.809615850992187	0.393048563360714	0.701974382843742
ENSECAG00000016613	ENSG00000144824	PHLDB2	pleckstrin homology like domain family B member 2 [Source:HGNC Symbol;Acc:HGNC:29573]	68.8534109553871	224.573397543032	178.258787235055	63.9188481865395	42.3055917756579	35.1904533462496	61.9824879458622	247.369826436289	150.013433947531	73.0720228192418	110.414467217358	-0.480412586340601	0.393301882495524	0.701974382843742
ENSECAG00000039682	NA	NA	LncRNA	22.2107777275442	16.2734346045675	22.2823484043818	30.437546755495	24.1746238718045	27.0695794971151	20.3221271953646	14.340279793408	15.958875951865	22.4836993289975	16.4797712264713	0.353643011148572	0.393892724323023	0.701974382843742
ENSECAG00000020643	ENSG00000151748	SAV1	salvador family WW domain containing protein 1 [Source:HGNC Symbol;Acc:HGNC:17795]	297.624421549093	156.224972203848	187.171726596807	91.312640266485	103.950882648759	90.6830913153355	119.900550452651	144.836825913421	186.71884863682	296.784831142767	132.662158373094	-0.328697852765378	0.39313542032873	0.701974382843742
ENSECAG00000013815	ENSG00000111011	RSRC2	arginine and serine rich coiled-coil 2 [Source:HGNC Symbol;Acc:HGNC:30559]	2133.34520073062	1546.78995916414	1834.95139110084	1655.80254349893	1952.10087764822	1965.25147149055	1716.20364164854	1529.39083996697	1748.29486052681	1977.44135598533	1509.54704434477	0.12774751254818	0.393195254808258	0.701974382843742
ENSECAG00000012804	ENSG00000184014	DENND5A	DENN domain containing 5A [Source:HGNC Symbol;Acc:HGNC:19344]	1625.82892965624	1299.43375317472	1216.61622287925	1413.82404679274	1327.18685056207	1938.18189199344	1429.6616481939	1690.00197365314	1852.02755421393	1226.48579839681	2999.31836321777	-0.185430024085535	0.393382651698046	0.701974382843742
ENSECAG00000013808	ENSG00000152380	FAM151B	family with sequence similarity 151 member B [Source:HGNC Symbol;Acc:HGNC:33716]	86.6220331374224	464.606557960403	193.856431118122	164.362752479673	139.004087262876	120.459628762162	996.800338932636	58.795147152973	35.109527094103	129.281271141735	215.06101450545	-0.650597307431384	0.394004192301981	0.702081938410444
ENSECAG00000016585	ENSG00000213246	SUPT4H1	SPT4 homolog, DSIF elongation factor subunit [Source:HGNC Symbol;Acc:HGNC:11467]	3861.34370793356	3821.81611688268	2135.76309456	1576.66492193464	2711.18406722288	2222.41247671315	2221.20850245336	1999.75201719075	1642.9662792445	2600.23982739856	2767.77757748585	0.243885288911954	0.39427849490585	0.702297383936176
ENSECAG00000002847	ENSG00000103550	KNOP1	lysine rich nucleolar protein 1 [Source:HGNC Symbol;Acc:HGNC:34404]	4388.84967896274	5156.23775445722	3432.59577169502	2395.43492965746	3631.02850554504	2099.24589000127	5559.117894292	3676.13072504015	3553.24373068274	4409.0534384164	2404.39862194216	-0.172914417140266	0.394201980417101	0.702297383936176
ENSECAG00000020930	ENSG00000143257	NR1I3	nuclear receptor subfamily 1 group I member 3 [Source:HGNC Symbol;Acc:HGNC:7969]	24.4318555002986	61.8390514973566	27.8529355054773	35.0031787688193	48.349247743609	20.3021846228363	27.4348717137423	78.1545248740739	71.8149417833925	29.2288091276967	49.4393136794138	-0.441287424143125	0.394240569112847	0.702297383936176
ENSECAG00000007802	ENSG00000130997	POLN	DNA polymerase nu [Source:HGNC Symbol;Acc:HGNC:18870]	19.9896999547898	39.8699147811904	72.4176323142409	88.2688855909355	51.9754413243797	60.9065538685089	89.4173596596044	121.175364254298	177.941466863295	17.986959463198	48.6153251180903	-0.531443090314976	0.394363587206733	0.702357866997469
ENSECAG00000010954	ENSG00000102858	MGRN1	mahogunin ring finger 1 [Source:HGNC Symbol;Acc:HGNC:20254]	445.326093437262	590.725676145801	453.44579002917	438.300673279128	611.617983956654	542.745068917157	550.729646994382	755.015731122934	526.642906411545	391.216368324556	1132.16028325858	-0.220046170157175	0.394488215817441	0.702397672316898
ENSECAG00000015906	NA	LOC100057679	Protein coding gene	1226.03493056044	3453.22282308923	1745.82199748332	2518.70699401721	2680.96578738312	1808.24791040729	2067.77644212835	1678.52974981841	1544.81919214053	3935.77156754101	2826.28076533982	-0.241598644074935	0.394482665717897	0.702397672316898
ENSECAG00000003332	ENSG00000184897	H1-10	H1.10 linker histone [Source:HGNC Symbol;Acc:HGNC:4722]	25.5423943866758	28.4785105579932	33.4235226065727	22.8281600666213	31.4270110333459	17.5952266731248	23.3704462746693	19.3593777211009	16.7568197494582	24.7320692618972	23.8956682783834	0.340773439694876	0.394547443864362	0.702412072777318
ENSECAG00000000416	ENSG00000159495	TGM7	Transglutaminase 7	2.22107777275442	0.813671730228376	3.34235226065727	12.175018702198	3.62619358077068	4.06043692456726	2.03221271953646	1.4340279793408	1.5958875951865	2.24836993289975	2.47196568397069	0.898601354245694	0.394836332254437	0.702835280393298
ENSECAG00000020761	ENSG00000165661	QSOX2	quiescin sulfhydryl oxidase 2 [Source:HGNC Symbol;Acc:HGNC:30249]	207.670771752538	194.467543524582	207.225840160751	216.106581964015	218.780346039831	223.324030851199	203.221271953646	151.289951820455	187.516792434414	219.216068457725	178.805517807213	0.14520610562474	0.395005402899222	0.703045122304109
ENSECAG00000018699	ENSG00000127586	CHTF18	chromosome transmission fidelity factor 18 [Source:HGNC Symbol;Acc:HGNC:18435]	165.470294070204	179.007780650243	199.427018219217	130.881451048629	192.188259780846	97.4504861896142	192.044101996196	277.484414002446	240.979026873161	118.039421477237	243.900614151775	-0.21179370840503	0.395082737037496	0.703091654989635
ENSECAG00000010212	ENSG00000065613	SLK	STE20 like kinase [Source:HGNC Symbol;Acc:HGNC:11088]	354.26190475433	302.685883644956	358.745809310547	412.428758536957	497.997251759173	330.248869864804	412.539182065902	435.227491729934	581.701028445479	404.706587921955	367.49889835031	-0.175343215359425	0.395327427148736	0.703291880707487
ENSECAG00000023673	ENSG00000059588	TARBP1	TAR (HIV-1) RNA binding protein 1 [Source:HGNC Symbol;Acc:HGNC:11568]	102.169577546703	66.7210818787268	91.3576284579655	152.187733777475	146.256474424417	73.0878646422107	98.5623168975185	122.609392233639	95.7532557111899	110.170126712088	389.746589506046	-0.275476733788892	0.395327005610163	0.703291880707487
ENSECAG00000037642	ENSG00000125970	RALY	RALY heterogeneous nuclear ribonucleoprotein [Source:HGNC Symbol;Acc:HGNC:15921]	5497.16748756719	2994.31196724042	1533.02557022147	1433.60845218382	1387.62341024158	1611.9934590532	3198.70282055039	2428.52638301365	2142.47909653787	2854.30562981623	3142.69237288807	-0.307082437945314	0.395348861371861	0.703291880707487
ENSECAG00000011156	ENSG00000136932	TRMO	tRNA methyltransferase O [Source:HGNC Symbol;Acc:HGNC:30967]	1532.54366320055	1362.0864764023	1232.21386676232	592.010284394378	840.068179545207	782.310847466625	708.226132758458	698.371625938972	675.858396561482	1088.21104752348	1109.08860354152	0.262830635544563	0.395469824528839	0.703415959583476
ENSECAG00000030217	ENSG00000125970	RALY	RALY heterogeneous nuclear ribonucleoprotein [Source:HGNC Symbol;Acc:HGNC:15921]	5494.94640979444	2993.4982955102	1533.02557022147	1433.60845218382	1387.62341024158	1611.9934590532	3196.67060783086	2428.52638301365	2142.47909653787	2853.18144484978	3142.69237288807	-0.306899890527834	0.395533865181481	0.703438772273422
ENSECAG00000023317	ENSG00000140939	NOL3	nucleolar protein 3 [Source:HGNC Symbol;Acc:HGNC:7869]	23.3213166139214	17.0871063347959	23.3964658246009	30.437546755495	25.3833550653947	28.4230584719708	21.3382335551329	15.0572937830784	16.7568197494582	23.6078842954473	17.3037597877948	0.344945180427075	0.395718365082866	0.703493624697537
ENSECAG00000021069	ENSG00000168297	PXK	PX domain containing serine/threonine kinase like [Source:HGNC Symbol;Acc:HGNC:23326]	1619.16569633797	2331.1695071043	1014.96096981959	2145.8470462624	1972.64930793925	1823.1361791307	1888.94172280914	1862.80234516371	1876.76381193932	1637.93749611747	2959.76691227424	-0.205022556911437	0.395665774110688	0.703493624697537
ENSECAG00000009850	ENSG00000164326	CARTPT	CART prepropeptide [Source:HGNC Symbol;Acc:HGNC:24323]	106.611733092212	19.528121525481	52.3635187502973	1.52187733777475	12.0873119359023	6.76739487427877	85.3529342205315	62.380217101325	17.5547635470515	79.817132617941	0.823988561323564	-0.669246059474811	0.395709792165275	0.703493624697537
ENSECAG00000014190	ENSG00000166173	LARP6	La ribonucleoprotein 6, translational regulator [Source:HGNC Symbol;Acc:HGNC:24012]	46.6426332278429	27.6648388277648	70.1893974738028	54.787584159891	44.7230541628384	36.5439323211053	42.6764671102657	30.8316015558273	39.0992460820692	42.7190287250952	42.0234166275018	0.307782760226664	0.395886290176295	0.703518979890207
ENSECAG00000028131	NA	NA	Protein coding gene	82.1798775919136	84.6218599437511	108.069389761252	85.225130915386	158.34378636032	87.976133365624	131.077720410102	92.4948046674819	163.578478506616	124.784531275936	113.710421462652	-0.242822307930754	0.395886189139745	0.703518979890207
ENSECAG00000042921	ENSG00000069966	GNB5	G protein subunit beta 5 [Source:HGNC Symbol;Acc:HGNC:4401]	144.370055229037	91.1312337855781	161.547025931768	94.3563949420345	148.673936811598	128.580502611297	144.287103087089	195.027805190349	246.564633456314	142.771490739134	96.406661674857	-0.25263723542185	0.395839698070423	0.703518979890207
ENSECAG00000029042	NA	NA	LncRNA	4.44215554550884	4.06835865114188	6.68470452131455	12.175018702198	3.62619358077068	8.12087384913452	4.06442543907293	2.15104196901121	3.191775190373	4.4967398657995	4.11994280661782	0.674267203315846	0.395985002055757	0.703603363937363
ENSECAG00000013254	ENSG00000171103	TRMT61B	tRNA methyltransferase 61B [Source:HGNC Symbol;Acc:HGNC:26070]	828.462009237399	550.855761364611	549.259888168012	541.788332247811	500.414714146354	776.896931567202	814.917300534122	633.123352878965	855.395751019963	574.458517855885	819.868618516946	-0.188615234863285	0.396073721166447	0.703669972865236
ENSECAG00000017140	ENSG00000186665	C17orf58	chromosome 17 open reading frame 58 [Source:HGNC Symbol;Acc:HGNC:27568]	49.9742498869745	39.8699147811904	51.2494013300782	68.4844801998638	58.0190972923309	46.0182851450956	45.7247861895704	34.4166715041793	39.8971898796625	52.8366934231441	42.8474051888253	0.258475087303021	0.396136571683806	0.703690612012038
ENSECAG00000007968	ENSG00000135940	COX5B	cytochrome c oxidase subunit 5B [Source:HGNC Symbol;Acc:HGNC:2269]	33332.824674612	37362.1785086266	40166.1612337387	26438.053111823	34135.7776381816	33458.0002584342	28133.9528892628	25132.7743659269	21189.3975450887	31651.4277303962	51916.2232947525	0.200545966039357	0.396250284346482	0.703801584831105
ENSECAG00000011993	ENSG00000169231	THBS3	thrombospondin 3 [Source:HGNC Symbol;Acc:HGNC:11787]	65.5217942962554	26.037495367308	23.3964658246009	15.2187733777475	13.2960431294925	75.7948225919222	81.2885087814586	86.7586927501187	73.410829378579	29.2288091276967	12.3598284198535	-0.570779985044679	0.396365256290122	0.703914765340681
ENSECAG00000041865	NA	NA	LncRNA	1.11053888637721	0.813671730228376	1.11411742021909	22.8281600666213	1.20873119359023	1.35347897485575	1.01610635976823	0.717013989670402	0.797943797593249	1.12418496644987	0.823988561323564	1.19404261131111	0.396530739812478	0.704117609738123
ENSECAG00000012454	ENSG00000015532	XYLT2	xylosyltransferase 2 [Source:HGNC Symbol;Acc:HGNC:15517]	174.354605161222	223.759725812803	336.463460906166	121.75018702198	76.1500651961842	106.924839013605	180.866932038745	380.734428514984	278.482385360044	136.026380940435	149.141929599565	-0.320055933998328	0.396714881873689	0.704171478745816
ENSECAG00000015919	ENSG00000066379	ZNRD1	zinc ribbon domain containing 1 [Source:HGNC Symbol;Acc:HGNC:13182]	1991.19622327434	2628.97336036788	2185.89837846986	1301.20512379741	1469.81713140571	1544.31951031041	1909.26385000451	1987.56277936636	1917.45894561658	2327.06288055124	1516.96294139668	-0.138869324284915	0.396674835286274	0.704171478745816
ENSECAG00000039880	ENSG00000160131	VMA21	vacuolar ATPase assembly factor VMA21 [Source:HGNC Symbol;Acc:HGNC:22082]	637.449320780519	358.015561300486	832.245712903661	899.429506624878	836.441985964437	676.739487427877	642.179219373523	711.99489174271	3002.6625103434	490.144645372145	662.486803304146	-0.409507223903028	0.396707456694122	0.704171478745816
ENSECAG00000022135	ENSG00000112303	VNN2	vanin 2 [Source:HGNC Symbol;Acc:HGNC:12706]	11.1053888637721	10.5777324929689	11.1411742021909	18.262528053297	15.7135055166729	37.8974112959611	8.12885087814586	38.0017414525313	8.77738177352574	12.3660346309486	120.30232995324	-0.556901248133677	0.396775087266838	0.704187339916012
ENSECAG00000020110	ENSG00000164941	INTS8	integrator complex subunit 8 [Source:HGNC Symbol;Acc:HGNC:26048]	2138.89789516251	2789.26669122287	2392.01010121039	2174.76271568012	2020.99855568286	2432.20171781579	2352.28622286346	3959.35125095996	3808.58574591258	2111.21936699286	1420.55627972182	-0.216745636042947	0.397243618142425	0.704654668111353
ENSECAG00000035881	NA	Eca-mir-9108	Eca-mir-9108	7.77377220464048	45.5656168927891	7.79882194153364	12.175018702198	21.7571614846241	21.6556635976921	51.8214243481798	3.58506994835201	31.91775190373	13.4902195973985	31.3115653302954	-0.687586979979179	0.397100369017181	0.704654668111353
ENSECAG00000011561	ENSG00000158104	HPD	4-hydroxyphenylpyruvate dioxygenase [Source:HGNC Symbol;Acc:HGNC:5147]	51.0847887733517	43.9382734323323	25.6247006650391	109.575168319782	48.349247743609	94.7435282399027	46.7408925493387	30.1145875661569	45.4827964628152	43.8432136915451	30.4875767689719	0.354095336597263	0.397164993551512	0.704654668111353
ENSECAG00000025017	ENSG00000138030	KHK	ketohexokinase [Source:HGNC Symbol;Acc:HGNC:6315]	149.922749660923	50.4476472741593	44.5646968087637	25.8719147421708	18.1309679038534	73.0878646422107	111.771699574506	72.4184129567106	70.2190541882059	71.9478378527919	62.6231306605909	-0.439491604266811	0.39720518391321	0.704654668111353
ENSECAG00000010008	ENSG00000175482	POLD4	DNA polymerase delta 4, accessory subunit [Source:HGNC Symbol;Acc:HGNC:14106]	27.7634721594303	26.8511670975364	34.5376400267918	63.9188481865395	30.2182798397557	62.2600328433647	30.483190793047	25.8125036281345	28.725976713357	12.3660346309486	88.9907646229449	0.389361964455782	0.397474780635635	0.704973671491535
ENSECAG00000011833	ENSG00000110195	FOLR1	folate receptor alpha [Source:HGNC Symbol;Acc:HGNC:3791]	851.783325851321	384.053056667794	560.401062370203	368.29431574149	623.705295892557	439.88066682812	507.037073524348	529.873338366427	341.519945369911	453.046541479299	726.757911087384	0.213179637625275	0.397835111769517	0.705359230352792
ENSECAG00000035942	NA	NA	LncRNA	15.547544409281	12.2050759534256	15.5976438830673	22.8281600666213	16.9222367102632	20.3021846228363	13.209382676987	10.0381958553856	11.1712131663055	15.7385895302982	12.3598284198535	0.393582746303628	0.397846229162219	0.705359230352792
ENSECAG00000032515	ENSG00000245848	CEBPA	CCAAT enhancer binding protein alpha [Source:HGNC Symbol;Acc:HGNC:1833]	27.7634721594303	21.1554649859378	28.9670529256964	28.9156694177203	29.0095486461654	31.1300164216823	25.4026589942058	18.6423637314305	19.150651142238	26.980439194797	20.5997140330891	0.316253370936951	0.397799701604551	0.705359230352792
ENSECAG00000016372	ENSG00000182957	SPATA13	spermatogenesis associated 13 [Source:HGNC Symbol;Acc:HGNC:23222]	33.3161665913163	24.4101519068513	30.0811703459155	36.525056106594	37.470667001297	43.3113271953841	30.483190793047	21.5104196901121	25.534201522984	32.6013640270463	25.5436454010305	0.299174012638991	0.397919705880792	0.70538245064604
ENSECAG00000009735	ENSG00000119913	TECTB	tectorin beta [Source:HGNC Symbol;Acc:HGNC:11721]	1.11053888637721	0.813671730228376	34.5376400267918	10.6531413644233	77.3587963897745	1.35347897485575	1.01610635976823	0.717013989670402	42.2910212724422	1.12418496644987	46.1433594341196	0.997001195420255	0.397962039319706	0.70538245064604
ENSECAG00000022499	ENSG00000095539	SEMA4G	semaphorin 4G [Source:HGNC Symbol;Acc:HGNC:10735]	5.55269443188605	4.88203038137026	6.68470452131455	12.175018702198	6.04365596795113	8.12087384913452	5.08053179884116	2.15104196901121	3.98971898796625	5.62092483224937	4.94393136794138	0.619729371289012	0.398138121654195	0.70560349689295
ENSECAG00000010329	ENSG00000157800	SLC37A3	solute carrier family 37 member 3 [Source:HGNC Symbol;Acc:HGNC:20651]	2726.37296605605	1612.69736931264	1514.08557407775	2249.33470523108	1960.56199600335	2705.60447073665	2392.93047725419	2851.56463691919	2813.5498303138	2107.84681209351	2095.40291144582	-0.19308937654562	0.398364413394476	0.705643980291035
ENSECAG00000022089	ENSG00000145439	CBR4	carbonyl reductase 4 [Source:HGNC Symbol;Acc:HGNC:25891]	415.341543505077	477.625305644057	500.238721678372	485.478870750145	438.769423273252	498.080262746917	348.524481400504	331.977477217396	441.262920069067	527.242749264991	412.818269223106	0.132395436271855	0.398371772744255	0.705643980291035
ENSECAG00000008130	ENSG00000213918	DNASE1	deoxyribonuclease 1 [Source:HGNC Symbol;Acc:HGNC:2956]	306.50873264011	240.033160417371	465.70108165158	235.890987355086	323.939959882181	438.527187853264	293.654737973019	285.37156788882	297.633036502282	315.895975572415	299.107847760454	0.207121222870468	0.398331851130382	0.705643980291035
ENSECAG00000038004	NA	NA	LncRNA	15.547544409281	11.3914042231973	15.5976438830673	28.9156694177203	16.9222367102632	18.9487056479805	14.2254890367553	10.0381958553856	11.1712131663055	15.7385895302982	11.5358398585299	0.413895804398783	0.39841784253054	0.705643980291035
ENSECAG00000012108	ENSG00000137713	PPP2R1B	protein phosphatase 2 scaffold subunit Abeta [Source:HGNC Symbol;Acc:HGNC:9303]	5199.5430660181	5555.75057399935	5371.16008287624	8495.11929945866	6719.33670516807	8398.33703897995	6319.16545139864	7066.17286820182	12937.8607341769	5919.95803332504	5536.37914353303	-0.240777299762087	0.398275807048078	0.705643980291035
ENSECAG00000013161	ENSG00000196263	ZNF471	zinc finger protein 471 [Source:HGNC Symbol;Acc:HGNC:23226]	219.886699502688	513.426861774105	164.889378192426	208.497195275141	136.586624875696	186.780098530094	182.899144758282	245.935798456948	306.410418275808	209.098403759677	224.124888680009	-0.281087249647294	0.39848182766849	0.705666310343825
ENSECAG00000009270	ENSG00000115942	ORC2	origin recognition complex subunit 2 [Source:HGNC Symbol;Acc:HGNC:8488]	1279.34079710655	1634.66650602881	990.450386574772	1229.676888922	1258.28917252743	1134.21538092912	1427.62943547437	1282.02101353068	1863.19876738024	1332.1591852431	916.275280191803	-0.163894288827564	0.39858578828242	0.705759417565945
ENSECAG00000018117	ENSG00000186792	HYAL3	hyaluronidase 3 [Source:HGNC Symbol;Acc:HGNC:5322]	93.2852664556857	70.7894405298687	83.5588065164318	83.7032535776113	84.6111835513158	115.045712862739	76.2079769826174	66.6823010393474	69.4211103906127	87.6864273830902	79.1029018870622	0.200809925239673	0.398712875710525	0.705802467828852
ENSECAG00000014979	ENSG00000169129	AFAP1L2	actin filament associated protein 1 like 2 [Source:HGNC Symbol;Acc:HGNC:25901]	515.290043279026	493.898740248624	358.745809310547	445.910059968002	413.386068207857	423.638919129851	414.571394785439	517.68410054203	494.725154507815	424.941917318052	766.309362030915	-0.181700866595154	0.398707454678979	0.705802467828852
ENSECAG00000010848	ENSG00000137824	RMDN3	regulator of microtubule dynamics 3 [Source:HGNC Symbol;Acc:HGNC:25550]	2021.18077320652	2361.27536112275	1704.59965293521	2416.7412123863	2813.92621867805	1936.82841301858	1858.4585320161	2675.89620944994	2622.84126268901	2086.48729773097	4017.7682250137	-0.170133071129687	0.399242245244431	0.705851598703728
ENSECAG00000011479	ENSG00000189129	PLAC9	placenta associated 9 [Source:HGNC Symbol;Acc:HGNC:19255]	294.292804889961	127.746461645855	240.649362767324	149.143979101926	194.605722168026	144.822250309566	232.688356386925	386.470540432347	201.081836993499	160.758450202332	308.995710496337	-0.212273835669729	0.399259439961035	0.705851598703728
ENSECAG00000017413	ENSG00000100726	TELO2	telomere maintenance 2 [Source:HGNC Symbol;Acc:HGNC:29099]	88.8431109101769	467.861244881316	61.27645811205	165.884629817448	109.994538616711	48.7252430948071	83.320721500995	454.586869451035	120.489513436581	85.4380574501904	108.76649009471	-0.544284683376043	0.399092492326432	0.705851598703728
ENSECAG00000012945	ENSG00000128294	TPST2	tyrosylprotein sulfotransferase 2 [Source:HGNC Symbol;Acc:HGNC:12021]	73.2955665008959	221.318710622118	161.547025931768	118.706432346431	165.596173521861	221.970551876344	265.203759899509	111.137168398912	133.256614198073	150.640785504283	349.371150001191	-0.3465688238955	0.399059882723255	0.705851598703728
ENSECAG00000022122	ENSG00000178028	DMAP1	DNA methyltransferase 1 associated protein 1 [Source:HGNC Symbol;Acc:HGNC:18291]	1790.18868484006	2641.99210805154	1745.82199748332	1578.18679927242	1600.36010031346	1601.16562725436	2222.22460881312	2014.09229698416	2431.33475126663	1516.52551974088	1919.8933478839	-0.159524654553036	0.398916693186423	0.705851598703728
ENSECAG00000009091	ENSG00000133316	WDR74	WD repeat domain 74 [Source:HGNC Symbol;Acc:HGNC:25529]	2352.12136134693	3329.54472009452	2199.26778751249	1494.48354569481	2529.87438818434	1808.24791040729	2763.80929856959	2981.34416904953	2294.08841808059	2457.46833665942	2378.03098797981	-0.171407983121585	0.399107319655153	0.705851598703728
ENSECAG00000014178	ENSG00000104687	GSR	glutathione-disulfide reductase [Source:HGNC Symbol;Acc:HGNC:4623]	2093.36580082104	6456.48517936217	1621.04084641878	1727.33077837434	1630.57838015321	2276.55163570738	1956.00474255385	2080.77459802351	1640.57244785172	2101.10170229481	992.082227833571	0.213176957865028	0.399129794933921	0.705851598703728
ENSECAG00000026505	ENSG00000238649	SNORD42A	small nucleolar RNA, C/D box 42A [Source:HGNC Symbol;Acc:HGNC:10180]	18.8791610684126	35.8015561300486	12.25529162241	24.350037404396	16.9222367102632	9.47435282399027	12.1932763172188	55.210077204621	12.767100761492	22.4836993289975	24.7196568397069	-0.538117408810127	0.399305928061738	0.705851598703728
ENSECAG00000018659	ENSG00000160633	SAFB	scaffold attachment factor B [Source:HGNC Symbol;Acc:HGNC:10520]	2377.66375573361	4388.13164112163	1565.33497540782	1585.79618596129	2480.31640924714	1099.02492758287	3611.2420026163	4766.70900332884	2745.72460751837	2033.65060430782	1188.19150542858	-0.27046884449024	0.399264229860265	0.705851598703728
ENSECAG00000022541	ENSG00000175395	ZNF25	zinc finger protein 25 [Source:HGNC Symbol;Acc:HGNC:13043]	25.5423943866758	20.3417932557094	18.9399961437246	62.3969708487648	24.1746238718045	31.1300164216823	22.3543399149011	17.9253497417601	19.9485949398312	21.3595143625476	20.5997140330891	0.381030354288547	0.399277950753189	0.705851598703728
ENSECAG00000010025	ENSG00000147257	GPC3	glypican 3 [Source:HGNC Symbol;Acc:HGNC:4451]	83.2904164782908	292.921822882215	267.388180852582	208.497195275141	363.828089270658	950.142240348739	586.29336958627	448.133743544002	513.077861852459	205.725848860327	246.372579835746	-0.468730721094906	0.399161177339513	0.705851598703728
ENSECAG00000019272	ENSG00000083814	ZNF671	zinc finger protein 671 [Source:HGNC Symbol;Acc:HGNC:26279]	28.8740110458075	21.1554649859378	26.7388180852582	47.1781974710173	27.8008174525752	35.1904533462496	26.418765353974	18.6423637314305	19.9485949398312	29.2288091276967	21.4237025944127	0.329807065561476	0.399579820501331	0.705972322431924
ENSECAG00000024199	ENSG00000196371	FUT4	fucosyltransferase 4 [Source:HGNC Symbol;Acc:HGNC:4015]	25.5423943866758	18.7144497952527	24.51058324482	33.4813014310445	27.8008174525752	31.1300164216823	23.3704462746693	16.4913217624193	18.3527073446447	25.8562542283471	18.951736910442	0.331256577514167	0.399508322469648	0.705972322431924
ENSECAG00000024988	ENSG00000173193	PARP14	poly(ADP-ribose) polymerase family member 14 [Source:HGNC Symbol;Acc:HGNC:29232]	1.11053888637721	0.813671730228376	31.1952877661346	3.0437546755495	1.20873119359023	1.35347897485575	1.01610635976823	67.3993150290178	19.9485949398312	1.12418496644987	58.5031878539731	-1.02434724140102	0.39954092862999	0.705972322431924
ENSECAG00000001262	ENSG00000162946	DISC1	DISC1 scaffold protein [Source:HGNC Symbol;Acc:HGNC:2888]	1321.54127478888	1346.62671352796	1280.12091583174	1451.87098023711	1225.65343030049	989.393130619556	1270.13294971029	1567.3925814195	1722.76065900383	1402.98283812944	1003.6180676921	-0.143481965705378	0.399487268617702	0.705972322431924
ENSECAG00000022987	ENSG00000173914	RBM4B	RNA binding motif protein 4B [Source:HGNC Symbol;Acc:HGNC:28842]	2276.60471707328	2217.25546487233	1616.5843767379	1257.07068100194	1394.87579740312	1559.20777903383	1951.94031711477	1932.35270216173	1578.33283163945	1886.38237370289	2151.43413361583	-0.169403059913795	0.39971734532273	0.706124467910959
ENSECAG00000031042	NA	LOC111769059	Translation initiation factor IF-2-like	7.77377220464048	50.4476472741593	21.1682309841627	19.7844053910718	4.8349247743609	14.8882687234133	7.11274451837763	38.7187554422017	28.725976713357	12.3660346309486	18.951736910442	-0.622990151646104	0.399843124588174	0.706255827703005
ENSECAG00000011093	ENSG00000185728	YTHDF3	YTH N6-methyladenosine RNA binding protein 3 [Source:HGNC Symbol;Acc:HGNC:26465]	1121.64427524098	1185.51971094274	1245.58327580494	1678.63070356555	1316.30826981976	1073.30882706061	1323.98658677801	1373.79880420849	2440.91007683775	1245.59694282646	1088.48888950843	-0.219941701258002	0.399938028632377	0.706325655076061
ENSECAG00000027692	ENSG00000198712	MT-CO2	mitochondrially encoded cytochrome c oxidase II [Source:HGNC Symbol;Acc:HGNC:7421]	123646.289070352	168783.995359923	150408.079964418	130339.662716381	144210.092513669	172069.135552387	101441.962321102	70264.5029317407	97803.9712710046	165445.177327461	220602.337580351	0.210061276065612	0.399985507475908	0.706325655076061
ENSECAG00000015746	ENSG00000077935	SMC1B	structural maintenance of chromosomes 1B [Source:HGNC Symbol;Acc:HGNC:11112]	25.5423943866758	18.7144497952527	25.6247006650391	31.9594240932698	27.8008174525752	29.7765374468266	23.3704462746693	16.4913217624193	18.3527073446447	25.8562542283471	18.951736910442	0.32995928580882	0.400090413306023	0.706329283645017
ENSECAG00000038338	ENSG00000124243	BCAS4	breast carcinoma amplified sequence 4 [Source:HGNC Symbol;Acc:HGNC:14367]	7.77377220464048	104.963653199461	79.1023368355555	12.175018702198	8.46111835513158	48.7252430948071	514.149818042725	96.7968886055043	6.383550380746	7.86929476514912	6.59190849058851	-0.868411241986249	0.400060159259614	0.706329283645017
ENSECAG00000043058	NA	NA	LncRNA	64.4112554098782	58.5843645764431	113.639976862347	70.0063575376385	65.2714844538722	104.217881063893	68.0791261044716	46.6059093285762	55.0581220339342	78.6929476514912	82.3988561323564	0.276579472351156	0.400256480103947	0.706440857649411
ENSECAG00000019549	ENSG00000172292	CERS6	ceramide synthase 6 [Source:HGNC Symbol;Acc:HGNC:23826]	176.575682933977	551.669433094839	404.42462353953	237.412864692861	264.71213139626	223.324030851199	262.155440820204	363.526092762894	559.358602112868	283.294611545368	411.170292100458	-0.315604486058144	0.400207275826329	0.706440857649411
ENSECAG00000031021	ENSG00000197483	ZNF628	zinc finger protein 628 [Source:HGNC Symbol;Acc:HGNC:28054]	12.2159277501493	9.76406076274051	14.4835264628482	10.6531413644233	13.2960431294925	16.241747698269	10.1610635976823	7.88715388637443	8.77738177352574	11.2418496644987	9.06387417455921	0.443297432622677	0.400383979723106	0.706575094628917
ENSECAG00000022520	ENSG00000184983	NDUFA6	NADH:ubiquinone oxidoreductase subunit A6 [Source:HGNC Symbol;Acc:HGNC:7690]	2205.53022834514	2340.11989613681	3470.47576398247	3104.62976906049	2956.55649952169	3738.30892855159	2227.30514061196	1728.00371510567	1785.79821901369	2692.42299464745	6346.35989931409	0.20397018527777	0.400529232066305	0.706740622100553
ENSECAG00000010780	ENSG00000185963	BICD2	BICD cargo adaptor 2 [Source:HGNC Symbol;Acc:HGNC:17208]	187.681071797749	355.5745461098	199.427018219217	194.800299235168	198.231915748797	100.157444139326	215.414548270865	515.533058573019	491.533379317442	137.150565906885	107.942501533387	-0.359483578367409	0.400933706307091	0.707051572343397
ENSECAG00000017967	ENSG00000164024	METAP1	methionyl aminopeptidase 1 [Source:HGNC Symbol;Acc:HGNC:15789]	1725.77742943019	2848.66472752955	1318.00090811918	1783.64023987201	2143.08040623547	1135.56885990398	2403.09154085187	2346.78678819123	3162.25126986205	1853.78100967584	1137.10421462652	-0.239375920649284	0.400944341378927	0.707051572343397
ENSECAG00000024639	ENSG00000119446	RBM18	RNA binding motif protein 18 [Source:HGNC Symbol;Acc:HGNC:28413]	215.444543957179	193.653871794354	202.769370479875	321.116118270472	308.226454365508	228.737946750622	226.591718228316	216.538224880462	416.526662343676	313.647605639515	236.484717099863	-0.231082879475703	0.400979658647122	0.707051572343397
ENSECAG00000017555	ENSG00000091513	TF	transferrin [Source:HGNC Symbol;Acc:HGNC:11740]	22.2107777275442	18.7144497952527	32.3094051863537	53.2657068221163	32.6357422269361	36.5439323211053	26.418765353974	19.3593777211009	22.342426332611	29.2288091276967	21.4237025944127	0.347548107270912	0.400861520564888	0.707051572343397
ENSECAG00000013936	ENSG00000104852	SNRNP70	small nuclear ribonucleoprotein U1 subunit 70 [Source:HGNC Symbol;Acc:HGNC:11150]	3528.1820420204	4541.9155981348	4463.15438539768	2591.7571062304	3075.01215649354	2930.28198056271	4355.03185796664	4920.86701110797	3546.86018030199	3487.22176592751	3188.01174376087	-0.13300057036058	0.401014324612673	0.707051572343397
ENSECAG00000003735	ENSG00000186767	SPIN4	spindlin family member 4 [Source:HGNC Symbol;Acc:HGNC:27040]	1.11053888637721	4.88203038137026	22.2823484043818	1.52187733777475	22.9658926782143	9.47435282399027	64.0147006653986	79.5885528534147	39.8971898796625	1.12418496644987	9.06387417455921	-0.814365499896758	0.40084981211826	0.707051572343397
ENSECAG00000038642	NA	NA	LncRNA	1313.76750258424	1476.8141903645	1312.43032101809	1331.64267055291	1393.66706620953	1320.99547945922	1152.26461197718	1149.37342544165	1256.76148120937	1458.06790148549	1223.62301356549	0.0876591125465434	0.401099936661071	0.707111748176076
ENSECAG00000014123	ENSG00000086712	TXLNG	taxilin gamma [Source:HGNC Symbol;Acc:HGNC:18578]	490.858187778727	404.394849923503	960.369216228857	413.950635874732	529.424262792519	464.243288375523	481.634414530142	461.039995358069	601.64962338531	484.523720539896	473.793422761049	0.206395961056846	0.401257097885942	0.707154553650785
ENSECAG00000012960	ENSG00000134070	IRAK2	interleukin 1 receptor associated kinase 2 [Source:HGNC Symbol;Acc:HGNC:6113]	19.9896999547898	14.6460911441108	20.0541135639436	28.9156694177203	21.7571614846241	24.3626215474036	18.2899144758282	12.9062518140672	14.3629883566785	20.2353293960977	14.8317941038242	0.363608466678055	0.401500177457327	0.707154553650785
ENSECAG00000002919	ENSG00000058668	ATP2B4	ATPase plasma membrane Ca2+ transporting 4 [Source:HGNC Symbol;Acc:HGNC:817]	1103.87565305895	969.083030701996	827.789243222785	1222.06750223312	1552.01085256985	1241.14021994273	953.107765462602	1680.68079178742	1795.37354458481	1221.98905853101	1105.79264929622	-0.210258792056449	0.40153610221496	0.707154553650785
ENSECAG00000031154	NA	NA	Protein coding gene	19.9896999547898	14.6460911441108	20.0541135639436	27.3937920799455	21.7571614846241	24.3626215474036	18.2899144758282	12.9062518140672	14.3629883566785	20.2353293960977	14.0078055425006	0.365229246304792	0.401254438500094	0.707154553650785
ENSECAG00000006237	NA	LOC102151065	Zinc finger and SCAN domain-containing protein 4-like	19.9896999547898	14.6460911441108	20.0541135639436	28.9156694177203	21.7571614846241	24.3626215474036	18.2899144758282	12.9062518140672	14.3629883566785	20.2353293960977	14.8317941038242	0.363608466678055	0.401500177457327	0.707154553650785
ENSECAG00000020932	ENSG00000197321	SVIL	supervillin [Source:HGNC Symbol;Acc:HGNC:11480]	139.927899683529	68.3484253391836	181.601139495712	175.015893844096	140.212818456466	110.985275938172	96.5301041779821	110.420154409242	162.780534709023	114.666866577887	110.414467217358	0.266312993750254	0.40150043492292	0.707154553650785
ENSECAG00000041750	ENSG00000196387	ZNF140	zinc finger protein 140 [Source:HGNC Symbol;Acc:HGNC:12925]	194.344305116012	572.011226350549	159.31879109133	226.759723328438	117.246925778252	242.27273649918	145.303209446857	196.46183316969	493.129266912628	234.954657988024	105.470535849416	-0.354273414106056	0.401356708408197	0.707154553650785
ENSECAG00000016885	ENSG00000081913	PHLPP1	PH domain and leucine rich repeat protein phosphatase 1 [Source:HGNC Symbol;Acc:HGNC:20610]	117.717121955984	47.1929603532458	120.324681383662	231.325355341762	510.084563695075	120.459628762162	479.602201810606	148.421895861773	126.873063817327	151.764970470733	440.009891746783	-0.426116292328624	0.401499428574385	0.707154553650785
ENSECAG00000038210	ENSG00000180776	ZDHHC20	zinc finger DHHC-type palmitoyltransferase 20 [Source:HGNC Symbol;Acc:HGNC:20749]	11.1053888637721	8.95038903251214	13.3694090426291	13.6968960399728	12.0873119359023	13.5347897485575	10.1610635976823	7.88715388637443	8.77738177352574	10.1176646980489	6.59190849058851	0.455316525080023	0.401985455186888	0.707306416636015
ENSECAG00000017058	ENSG00000137601	NEK1	NIMA related kinase 1 [Source:HGNC Symbol;Acc:HGNC:7744]	224.328855048197	126.119118185398	154.862321410454	188.712789884069	201.858109329568	158.357040058123	170.705868441063	150.572937830784	359.074708916962	210.222588726126	206.821128892215	-0.255828987983587	0.402085802773499	0.707306416636015
ENSECAG00000019234	ENSG00000198722	UNC13B	unc-13 homolog B [Source:HGNC Symbol;Acc:HGNC:12566]	721.850276145187	432.059688751268	241.763480187543	342.422400999319	493.162326984812	277.463189845429	796.627386058294	729.92024148447	411.738999558117	319.268530471764	613.047489624732	-0.269563862093731	0.401772587100038	0.707306416636015
ENSECAG00000008819	ENSG00000108021	TASOR2	transcription activation suppressor family member 2 [Source:HGNC Symbol;Acc:HGNC:23484]	670.765487371835	632.222934387448	647.302221147292	537.222700234487	743.369684057989	548.15898481658	643.195325733291	690.484472052598	851.406032031997	734.092783091768	604.807604011496	-0.130453885655815	0.401995139894271	0.707306416636015
ENSECAG00000010401	ENSG00000073969	NSF	N-ethylmaleimide sensitive factor, vesicle fusing ATPase [Source:HGNC Symbol;Acc:HGNC:8016]	2153.33490068541	2163.55313067725	2199.26778751249	3314.64884167341	2995.23589771658	2610.86094249675	2590.05511104922	3884.78179603424	4089.4619626654	2159.55932055021	2462.90180979613	-0.204785537785824	0.401926322555294	0.707306416636015
ENSECAG00000041497	NA	NA	LncRNA	114.385505296853	109.032011850602	173.802317554178	89.7907629287103	58.0190972923309	217.910114951776	233.704462746693	224.425378766836	119.691569638987	105.673386846288	136.782101179712	-0.360168271857702	0.401807442245046	0.707306416636015
ENSECAG00000019372	ENSG00000156968	MPV17L	MPV17 mitochondrial inner membrane protein like [Source:HGNC Symbol;Acc:HGNC:26827]	8.88431109101769	6.50937384182701	8.91293936175273	31.9594240932698	9.66984954872181	9.47435282399027	8.12885087814586	5.73611191736322	6.383550380746	8.99347973159899	6.59190849058851	0.565515754547589	0.402012178493023	0.707306416636015
ENSECAG00000014524	ENSG00000101474	APMAP	adipocyte plasma membrane associated protein [Source:HGNC Symbol;Acc:HGNC:13238]	1355.96798026657	1270.95524261672	1252.26798032626	1660.36817551225	2101.9835456534	1365.66028562946	1567.85211312238	1824.80060371117	1752.28457951478	1265.83227222256	2602.15587665982	-0.128561141206476	0.401741881277656	0.707306416636015
ENSECAG00000038381	ENSG00000070444	MNT	MAX network transcriptional repressor [Source:HGNC Symbol;Acc:HGNC:7188]	17.7686221820354	14.6460911441108	17.8258787235055	19.7844053910718	20.5484302910338	24.3626215474036	16.2577017562917	12.1892378243968	13.5650445590852	16.8627744967481	14.0078055425006	0.364151858738118	0.402075915766297	0.707306416636015
ENSECAG00000020129	ENSG00000264230	ANXA8L1	annexin A8 like 1 [Source:HGNC Symbol;Acc:HGNC:23334]	108.832810864967	115.541385692429	143.721147208263	287.634816839428	157.135055166729	77.1483015667779	120.91665681242	100.381958553856	116.499794448614	127.032901208836	106.29452441074	0.309029354861232	0.402210533500457	0.707435225717605
ENSECAG00000014013	ENSG00000111711	GOLT1B	golgi transport 1B [Source:HGNC Symbol;Acc:HGNC:20175]	1067.2278698085	1037.43145604118	1164.25270412895	1254.02692632639	1324.76938817489	1357.53941178032	1064.87946503711	904.871654964048	1213.67251613933	1241.10020296066	978.898410852394	0.123129281685301	0.402401421625219	0.707680349042559
ENSECAG00000003418	ENSG00000146859	TMEM140	transmembrane protein 140 [Source:HGNC Symbol;Acc:HGNC:21870]	21.100238841167	15.4597628743391	21.1682309841627	28.9156694177203	22.9658926782143	25.7161005222593	19.3060208355964	13.6232658037376	15.1609321542717	21.3595143625476	15.6557826651477	0.353685834785746	0.403037981105169	0.707730048297299
ENSECAG00000003072	ENSG00000176907	TCIM	transcriptional and immune response regulator [Source:HGNC Symbol;Acc:HGNC:1357]	1.11053888637721	0.813671730228376	1.11411742021909	92.8345176042598	1.20873119359023	154.296603133556	1.01610635976823	0.717013989670402	0.797943797593249	1.12418496644987	454.017697289284	0.817253082018593	0.402694756737537	0.707730048297299
ENSECAG00000019610	ENSG00000197037	ZSCAN25	zinc finger and SCAN domain containing 25 [Source:HGNC Symbol;Acc:HGNC:21961]	129.933049706134	130.18747683654	125.895268484757	153.70961111525	142.630280843647	100.157444139326	120.91665681242	114.005224357594	111.712131663055	130.405456108185	92.2867188682392	0.177452932314404	0.402743519214254	0.707730048297299
ENSECAG00000039879	NA	NA	LncRNA	182.128377365863	322.214005170437	217.252896942723	114.140800333106	146.256474424417	171.891829806681	242.849419984607	289.673651826843	284.067991943197	130.405456108185	229.068820047951	-0.266681091981716	0.403048011487548	0.707730048297299
ENSECAG00000005102	ENSG00000142686	C1orf216	chromosome 1 open reading frame 216 [Source:HGNC Symbol;Acc:HGNC:26800]	21.100238841167	15.4597628743391	21.1682309841627	28.9156694177203	22.9658926782143	25.7161005222593	19.3060208355964	13.6232658037376	15.1609321542717	21.3595143625476	15.6557826651477	0.353685834785746	0.403037981105169	0.707730048297299
ENSECAG00000035479	NA	NA	LncRNA	21.100238841167	15.4597628743391	21.1682309841627	28.9156694177203	22.9658926782143	25.7161005222593	19.3060208355964	13.6232658037376	15.1609321542717	21.3595143625476	15.6557826651477	0.353685834785746	0.403037981105169	0.707730048297299
ENSECAG00000008917	ENSG00000198909	MAP3K3	mitogen-activated protein kinase kinase kinase 3 [Source:HGNC Symbol;Acc:HGNC:6855]	21.100238841167	15.4597628743391	21.1682309841627	28.9156694177203	22.9658926782143	25.7161005222593	19.3060208355964	13.6232658037376	15.1609321542717	21.3595143625476	15.6557826651477	0.353685834785746	0.403037981105169	0.707730048297299
ENSECAG00000023930	ENSG00000100281	HMGXB4	HMG-box containing 4 [Source:HGNC Symbol;Acc:HGNC:5003]	388.688610232024	273.393701356734	186.057609176588	178.059648519646	239.328776330865	185.426619555238	298.73526977186	195.74481918002	406.153392974964	295.660646176317	232.364774293245	-0.238451519185479	0.402602308277104	0.707730048297299
ENSECAG00000032595	ENSG00000162493	PDPN	podoplanin [Source:HGNC Symbol;Acc:HGNC:29602]	21.100238841167	15.4597628743391	21.1682309841627	28.9156694177203	22.9658926782143	25.7161005222593	19.3060208355964	13.6232658037376	15.1609321542717	21.3595143625476	15.6557826651477	0.353685834785746	0.403037981105169	0.707730048297299
ENSECAG00000035151	ENSG00000178917	ZNF852	Zinc finger protein 852	1270.45648601553	332.791737663406	222.823484043818	197.844053910718	47.1405165500188	89.3296123404797	89.4173596596044	685.465374124905	189.910623827193	89.9347973159899	55.2072336086788	0.518151438406975	0.402690796936108	0.707730048297299
ENSECAG00000003445	ENSG00000196476	C20orf96	chromosome 20 open reading frame 96 [Source:HGNC Symbol;Acc:HGNC:16227]	16.6580832956582	13.018747683654	23.3964658246009	15.2187733777475	19.3396990974436	16.241747698269	14.2254890367553	12.1892378243968	13.5650445590852	15.7385895302982	13.183816981177	0.380963412574748	0.402648304144036	0.707730048297299
ENSECAG00000038941	NA	NA	LncRNA	21.100238841167	15.4597628743391	21.1682309841627	28.9156694177203	22.9658926782143	25.7161005222593	19.3060208355964	13.6232658037376	15.1609321542717	21.3595143625476	15.6557826651477	0.353685834785746	0.403037981105169	0.707730048297299
ENSECAG00000009932	ENSG00000109618	SEPSECS	Sep (O-phosphoserine) tRNA:Sec (selenocysteine) tRNA synthase [Source:HGNC Symbol;Acc:HGNC:30605]	318.724660390259	344.183141886603	405.538740959749	508.307030816767	290.095486461654	174.598787756392	370.878821315405	609.461891219842	608.033173766056	292.288091276967	288.395996463247	-0.283975721336563	0.403142858659951	0.707806105547031
ENSECAG00000023230	ENSG00000100445	SDR39U1	short chain dehydrogenase/reductase family 39U member 1 [Source:HGNC Symbol;Acc:HGNC:20275]	382.025376913761	309.195257486783	402.196388699092	453.519446656876	524.589338018158	399.276297582447	332.266779644212	322.656295351681	317.581631442113	411.451697720654	602.335638327525	0.133408377735376	0.403347288712659	0.707912588802781
ENSECAG00000006162	ENSG00000178719	GRINA	glutamate ionotropic receptor NMDA type subunit associated protein 1 [Source:HGNC Symbol;Acc:HGNC:4589]	343.156515890558	489.016709867254	770.969254791611	175.015893844096	414.594799401448	270.695794971151	330.234566924675	192.159749231668	164.376422304209	321.516900404664	863.540012267095	0.407683826993205	0.403275233524763	0.707912588802781
ENSECAG00000021111	ENSG00000249915	PDCD6	programmed cell death 6 [Source:HGNC Symbol;Acc:HGNC:8765]	4172.29459611918	5247.3689882428	4823.01431212845	4491.06002377329	5747.51682552153	5591.22164512912	4573.49472531681	3617.33557788718	4592.16655514915	5222.96335412611	4574.78449246843	0.11947129960793	0.403461211878279	0.707912588802781
ENSECAG00000010503	ENSG00000197024	ZNF398	zinc finger protein 398 [Source:HGNC Symbol;Acc:HGNC:18373]	64.4112554098782	67.5347536089552	38.9941097076682	59.3532161732153	49.5579789371993	89.3296123404797	54.8697434274845	62.380217101325	37.5033584868827	119.163606443687	56.0312221700024	-0.274821691059735	0.403457094869324	0.707912588802781
ENSECAG00000012560	NA	LOC100630489	Platelet factor 4	167.691371842959	148.901926631793	21.1682309841627	6.087509351099	1.20873119359023	1.35347897485575	1.01610635976823	27.2465316074753	35.109527094103	1.12418496644987	0.823988561323564	0.859636767314592	0.403448003497216	0.707912588802781
ENSECAG00000039673	ENSG00000158125	XDH	xanthine dehydrogenase [Source:HGNC Symbol;Acc:HGNC:12805]	5.55269443188605	4.88203038137026	7.79882194153364	12.175018702198	7.25238716154136	10.827831798846	5.08053179884116	4.30208393802241	4.7876627855595	6.74510979869924	3.29595424529426	0.583839971703714	0.403548176384784	0.707974735297612
ENSECAG00000018456	ENSG00000183723	CMTM4	CKLF like MARVEL transmembrane domain containing 4 [Source:HGNC Symbol;Acc:HGNC:19175]	16.6580832956582	11.3914042231973	24.51058324482	18.262528053297	20.5484302910338	21.6556635976921	16.2577017562917	12.1892378243968	14.3629883566785	16.8627744967481	14.0078055425006	0.384268344304396	0.403632677762043	0.708032545218603
ENSECAG00000007490	ENSG00000084693	AGBL5	ATP/GTP binding protein like 5 [Source:HGNC Symbol;Acc:HGNC:26147]	2385.43752793825	2648.50148189336	3295.55932900807	2208.24401711116	2674.92213141517	3299.78174069833	2381.75330729674	1968.20340164525	1811.33242053668	2501.31155035097	4183.38992583974	0.183784777922576	0.403766704761036	0.708177204685587
ENSECAG00000013103	ENSG00000006757	PNPLA4	patatin like phospholipase domain containing 4 [Source:HGNC Symbol;Acc:HGNC:24887]	126.601433047002	53.7023341950728	202.769370479875	73.050112213188	135.377893682105	115.045712862739	120.91665681242	215.104196901121	371.841809678454	60.7059881882932	260.380385378246	-0.312377279345087	0.403971694121045	0.708446274100174
ENSECAG00000001560	ENSG00000284194	SCO2	synthesis of cytochrome C oxidase 2 [Source:HGNC Symbol;Acc:HGNC:10604]	2372.11106130172	2455.66128182924	2026.57958737853	2199.11275308451	3023.03671516916	1911.11231249632	1838.13640482073	1087.71022233	2332.38972036507	2035.89897424072	3624.72568126236	0.219285539686831	0.404235504523584	0.708727936511543
ENSECAG00000005101	ENSG00000133193	FAM104A	family with sequence similarity 104 member A [Source:HGNC Symbol;Acc:HGNC:25918]	655.217942962554	615.135828052652	755.371610908544	738.110508820754	898.087276837538	824.268695687154	596.454433183952	585.083415571048	544.995613756189	766.694147118814	1085.19293526313	0.125708542095561	0.404205481429366	0.708727936511543
ENSECAG00000008175	ENSG00000185513	L3MBTL1	L3MBTL histone methyl-lysine binding protein 1 [Source:HGNC Symbol;Acc:HGNC:15905]	48.8637110005973	50.4476472741593	59.0482232716118	31.9594240932698	60.4365596795113	64.9669907930762	34.5476162321199	52.3420212459394	40.6951336772557	41.5948437586453	63.4471192219144	0.269789580543662	0.404426622092643	0.708882038596535
ENSECAG00000007479	ENSG00000176871	WSB2	WD repeat and SOCS box containing 2 [Source:HGNC Symbol;Acc:HGNC:19222]	785.150992668688	695.689329345262	883.495114233739	703.107330051935	896.878545643948	977.211819845854	773.256939783625	641.01050676534	730.118574797823	819.530840541958	886.611691984155	0.121792245594317	0.404407711330944	0.708882038596535
ENSECAG00000013772	ENSG00000135272	MDFIC	MyoD family inhibitor domain containing [Source:HGNC Symbol;Acc:HGNC:28870]	22.2107777275442	16.2734346045675	22.2823484043818	28.9156694177203	24.1746238718045	27.0695794971151	20.3221271953646	14.340279793408	15.958875951865	22.4836993289975	16.4797712264713	0.344554887220974	0.404858073544647	0.709003385374242
ENSECAG00000003259	ENSG00000059122	FLYWCH1	FLYWCH-type zinc finger 1 [Source:HGNC Symbol;Acc:HGNC:25404]	22.2107777275442	16.2734346045675	22.2823484043818	28.9156694177203	24.1746238718045	27.0695794971151	20.3221271953646	14.340279793408	15.958875951865	22.4836993289975	16.4797712264713	0.344554887220974	0.404858073544647	0.709003385374242
ENSECAG00000018925	ENSG00000068097	HEATR6	HEAT repeat containing 6 [Source:HGNC Symbol;Acc:HGNC:24076]	905.089192397427	1124.49433117562	813.305716759937	770.069932914024	1639.03949850835	686.213840251867	1411.37173371807	1503.57833633883	1636.58272886375	1042.11946389903	767.957339153562	-0.235476701278769	0.404853961807266	0.709003385374242
ENSECAG00000033567	ENSG00000197614	MFAP5	microfibril associated protein 5 [Source:HGNC Symbol;Acc:HGNC:29673]	22.2107777275442	16.2734346045675	22.2823484043818	28.9156694177203	24.1746238718045	27.0695794971151	20.3221271953646	14.340279793408	15.958875951865	22.4836993289975	16.4797712264713	0.344554887220974	0.404858073544647	0.709003385374242
ENSECAG00000016807	ENSG00000137207	YIPF3	Yip1 domain family member 3 [Source:HGNC Symbol;Acc:HGNC:21023]	1437.03731897211	1109.84824003151	1195.44799189508	1139.88612599329	1213.56611836459	1126.09450707999	1234.5692271184	1454.82138504125	1285.48745792272	1085.96267759058	2925.98338125998	-0.183644326266323	0.404669169488979	0.709003385374242
ENSECAG00000004867	ENSG00000156875	MFSD14A	major facilitator superfamily domain containing 14A [Source:HGNC Symbol;Acc:HGNC:23363]	1467.0218689043	1183.89236748229	1120.80212474041	1403.17090542832	1442.01631395314	1358.89289075518	1385.96907472387	1793.96900215535	2046.72584082668	1264.70808725611	1187.36751686726	-0.164401163462268	0.404960433801306	0.709003385374242
ENSECAG00000014059	ENSG00000114346	ECT2	epithelial cell transforming 2 [Source:HGNC Symbol;Acc:HGNC:3155]	2133.34520073062	2278.28084463945	1744.7078800631	2993.53272340293	2005.28505016619	1865.09402735123	2220.19239609359	2283.68955710023	3516.53831599345	2248.36993289975	1671.04880236419	-0.195229064965667	0.404600831098757	0.709003385374242
ENSECAG00000030769	NA	NA	Pseudogene	7.77377220464048	4.88203038137026	8.91293936175273	4.56563201332425	7.25238716154136	16.241747698269	7.11274451837763	15.0572937830784	33.5136394989165	5.62092483224937	11.5358398585299	-0.631017836688973	0.404913587441557	0.709003385374242
ENSECAG00000022815	ENSG00000164068	RNF123	ring finger protein 123 [Source:HGNC Symbol;Acc:HGNC:21148]	358.704060299839	310.82260094724	190.514078857465	296.766080866076	349.323314947575	388.448465783601	492.811584487593	317.637197423988	282.47210434801	288.915536377618	556.192278893406	-0.237067126517396	0.404556977107746	0.709003385374242
ENSECAG00000007706	ENSG00000087495	PHACTR3	phosphatase and actin regulator 3 [Source:HGNC Symbol;Acc:HGNC:15833]	19.9896999547898	13.8324194138824	20.0541135639436	30.437546755495	21.7571614846241	24.3626215474036	18.2899144758282	12.9062518140672	14.3629883566785	20.2353293960977	14.8317941038242	0.367413845968267	0.405036666534315	0.709046471431152
ENSECAG00000016420	ENSG00000164631	ZNF12	zinc finger protein 12 [Source:HGNC Symbol;Acc:HGNC:12902]	135.48574413802	185.51715449207	119.210563963443	80.6594989020618	103.950882648759	86.6226543907682	135.142145849175	147.704881872103	103.732693687122	151.764970470733	108.76649009471	-0.207180073875706	0.405122364581986	0.709106114124325
ENSECAG00000010645	ENSG00000275074	NUDT18	nudix hydrolase 18 [Source:HGNC Symbol;Acc:HGNC:26194]	88.8431109101769	81.3671730228376	66.8470452131455	68.4844801998638	93.0723019064474	47.3717641199514	282.477568015569	71.7013989670402	50.2704592483747	49.4641385237944	145.021986792947	-0.426377262562327	0.405289793278056	0.709308780666933
ENSECAG00000010512	ENSG00000142552	RCN3	reticulocalbin 3 [Source:HGNC Symbol;Acc:HGNC:21145]	24.4318555002986	35.8015561300486	86.9011587770891	39.5688107821435	10.878580742312	18.9487056479805	25.4026589942058	146.270853892762	90.1676491280372	13.4902195973985	93.9346959908863	-0.593074446853654	0.405730254532031	0.709627536737227
ENSECAG00000021313	ENSG00000154079	SDHAF4	succinate dehydrogenase complex assembly factor 4 [Source:HGNC Symbol;Acc:HGNC:20957]	826.240931464645	790.075250051753	990.450386574772	736.588631482979	801.38878135032	1354.83245383061	715.338877276835	656.784814538089	635.163262884227	898.223788193449	1181.59959693799	0.179546838088507	0.405647262254893	0.709627536737227
ENSECAG00000017432	ENSG00000005001	PRSS22	serine protease 22 [Source:HGNC Symbol;Acc:HGNC:14368]	121.048738615116	456.469840658119	148.177616889139	114.140800333106	184.935872619305	162.41747698269	111.771699574506	98.2309165848451	37.5033584868827	110.170126712088	382.330692454134	0.492209918828182	0.405726899199314	0.709627536737227
ENSECAG00000029961	ENSG00000198445	CCT8L2	chaperonin containing TCP1 subunit 8 like 2 [Source:HGNC Symbol;Acc:HGNC:15553]	15.547544409281	18.7144497952527	10.0270567819718	24.350037404396	16.9222367102632	27.0695794971151	15.2415953965235	7.88715388637443	8.77738177352574	14.6144045638484	16.4797712264713	0.405912359180805	0.405586834312889	0.709627536737227
ENSECAG00000023934	ENSG00000142684	ZNF593	zinc finger protein 593 [Source:HGNC Symbol;Acc:HGNC:30943]	1844.60509027255	3860.05868820342	2326.27717341746	1573.62116725909	2549.21408728179	2154.73852797036	1999.69731602388	2248.55587160638	1628.60329088782	1832.42149531329	2321.17577724848	0.216525512083485	0.405525399244616	0.709627536737227
ENSECAG00000011809	ENSG00000259956	RBM15B	RNA binding motif protein 15B [Source:HGNC Symbol;Acc:HGNC:24303]	228.771010593705	262.002297133537	198.312900798998	237.412864692861	257.459744234718	161.063998007835	276.380929856959	256.691008302004	190.708567624787	250.693247518322	336.187333020014	-0.196024783319852	0.405800778513772	0.709660516028349
ENSECAG00000001312	ENSG00000164849	GPR146	G protein-coupled receptor 146 [Source:HGNC Symbol;Acc:HGNC:21718]	1.11053888637721	0.813671730228376	1.11411742021909	21.3062827288465	1.20873119359023	1.35347897485575	1.01610635976823	0.717013989670402	0.797943797593249	1.12418496644987	0.823988561323564	1.16872537233348	0.40620315255444	0.709714798038121
ENSECAG00000037071	ENSG00000198570	RD3	Retinal degeneration 3, GUCY2D regulator	1.11053888637721	0.813671730228376	1.11411742021909	21.3062827288465	1.20873119359023	1.35347897485575	1.01610635976823	0.717013989670402	0.797943797593249	1.12418496644987	0.823988561323564	1.16872537233348	0.40620315255444	0.709714798038121
ENSECAG00000012987	ENSG00000150764	DIXDC1	DIX domain containing 1 [Source:HGNC Symbol;Acc:HGNC:23695]	44.4215554550884	52.0749907346161	49.02116648964	97.400149617584	61.6452908731015	150.236166208989	76.2079769826174	78.1545248740739	79.7943797593249	38.2222888592957	263.676339623541	-0.332091616138226	0.40651636806644	0.709714798038121
ENSECAG00000036801	ENSG00000069431	ABCC9	ATP binding cassette subfamily C member 9 [Source:HGNC Symbol;Acc:HGNC:60]	1.11053888637721	0.813671730228376	1.11411742021909	21.3062827288465	1.20873119359023	1.35347897485575	1.01610635976823	0.717013989670402	0.797943797593249	1.12418496644987	0.823988561323564	1.16872537233348	0.40620315255444	0.709714798038121
ENSECAG00000035134	NA	NA	LncRNA	32.2056277049391	43.9382734323323	47.9070490694209	19.7844053910718	93.0723019064474	69.0274277176434	16.2577017562917	27.9635455971457	51.068403045968	37.0981038928458	109.590478656034	0.396949738183773	0.405942609777391	0.709714798038121
ENSECAG00000022350	ENSG00000164751	PEX2	peroxisomal biogenesis factor 2 [Source:HGNC Symbol;Acc:HGNC:9717]	295.403343776338	458.097184118576	401.082271278873	490.04450276347	404.924949852726	395.21586065788	372.911034034941	434.510477740264	339.126113977131	405.830772888404	1036.57761014504	-0.21975295230359	0.406441218134243	0.709714798038121
ENSECAG00000020856	ENSG00000172071	EIF2AK3	eukaryotic translation initiation factor 2 alpha kinase 3 [Source:HGNC Symbol;Acc:HGNC:3255]	503.074115528877	343.369470156375	357.631691890328	386.556843794787	377.124132400151	205.728804178075	348.524481400504	869.020955480528	357.478821321776	277.673686713119	742.413693752531	-0.287361127735524	0.406498964366782	0.709714798038121
ENSECAG00000002831	ENSG00000187775	DNAH17	dynein axonemal heavy chain 17 [Source:HGNC Symbol;Acc:HGNC:2946]	1.11053888637721	0.813671730228376	1.11411742021909	21.3062827288465	1.20873119359023	1.35347897485575	1.01610635976823	0.717013989670402	0.797943797593249	1.12418496644987	0.823988561323564	1.16872537233348	0.40620315255444	0.709714798038121
ENSECAG00000011411	ENSG00000166889	PATL1	PAT1 homolog 1, processing body mRNA decay factor [Source:HGNC Symbol;Acc:HGNC:26721]	636.338781894142	674.533864359324	539.23283138604	470.260097372398	553.598886664324	300.472332417977	542.600796116236	435.944505719605	742.087731761722	366.484299062659	346.89918431722	0.195439624296215	0.406480470147012	0.709714798038121
ENSECAG00000009568	ENSG00000102384	CENPI	centromere protein I [Source:HGNC Symbol;Acc:HGNC:3968]	1827.94700697689	1464.60911441108	1753.62081942485	1693.8494769433	1697.05859580068	1487.47339336647	1743.63851336229	1985.41173739734	2530.27978216819	1410.85213289459	2050.90752913435	-0.125084315449835	0.405901900819271	0.709714798038121
ENSECAG00000013908	ENSG00000102119	EMD	emerin [Source:HGNC Symbol;Acc:HGNC:3331]	2102.25011191206	1604.56065201036	2563.58418392413	1850.6028427341	2247.03128888423	1475.29208259277	1976.32686974921	3732.77483022411	3880.40068769597	1344.52521987405	2538.7087574379	-0.200258617421971	0.406214965352842	0.709714798038121
ENSECAG00000021938	ENSG00000162520	SYNC	syncoilin, intermediate filament protein [Source:HGNC Symbol;Acc:HGNC:28897]	92.1747275693085	101.708966278547	67.9611626333646	129.359573710854	120.873119359023	94.7435282399027	127.013294971029	133.364602078695	199.485949398312	95.5557221482393	70.039027712503	-0.295241807704955	0.406538064001668	0.709714798038121
ENSECAG00000005855	ENSG00000151365	THRSP	thyroid hormone responsive [Source:HGNC Symbol;Acc:HGNC:11800]	16.6580832956582	8.95038903251214	20.0541135639436	39.5688107821435	19.3396990974436	21.6556635976921	16.2577017562917	11.4722238347264	13.5650445590852	17.986959463198	12.3598284198535	0.439708487929223	0.406382951887179	0.709714798038121
ENSECAG00000017169	ENSG00000167637	ZNF283	zinc finger protein 283 [Source:HGNC Symbol;Acc:HGNC:13077]	430.889087914358	359.642904760942	162.661143351987	144.578347088601	128.125506520564	109.631796963316	188.995782916891	456.737911420046	220.232488135737	197.856554095178	194.461300472361	-0.305963919843546	0.406606898126099	0.709714798038121
ENSECAG00000013087	ENSG00000163453	IGFBP7	insulin like growth factor binding protein 7 [Source:HGNC Symbol;Acc:HGNC:5476]	109.943349751344	68.3484253391836	103.612920080375	22.8281600666213	3.62619358077068	35.1904533462496	144.287103087089	62.380217101325	57.451953426714	59.5818032218433	27.1916225236776	-0.467000232588911	0.406571737505092	0.709714798038121
ENSECAG00000038263	NA	NA	Protein coding gene	1.11053888637721	30.1058540184499	14.4835264628482	1.52187733777475	1.20873119359023	1.35347897485575	81.2885087814586	0.717013989670402	27.9280329157637	1.12418496644987	0.823988561323564	-1.03421709694454	0.406767019115849	0.709904067033823
ENSECAG00000028314	ENSG00000205707	ETFRF1	electron transfer flavoprotein regulatory factor 1 [Source:HGNC Symbol;Acc:HGNC:27052]	294.292804889961	257.933938482395	298.583468618716	648.319745892044	432.725767305301	496.726783772061	356.653332278649	266.72920415739	284.067991943197	352.99407946526	371.618841156927	0.18925144703168	0.406906882840744	0.710057938739376
ENSECAG00000006496	ENSG00000197980	LEKR1	Leucine, glutamate and lysine rich 1	2.22107777275442	69.162097069412	3.34235226065727	16.7406507155223	1.20873119359023	28.4230584719708	3.0483190793047	2.15104196901121	1.5958875951865	3.37255489934962	3.29595424529426	0.753303638050212	0.406997621397883	0.710126058168182
ENSECAG00000022243	ENSG00000101928	MOSPD1	motile sperm domain containing 1 [Source:HGNC Symbol;Acc:HGNC:25235]	397.572921323041	288.039792500845	359.859926730767	339.378646323769	432.725767305301	445.294582727543	309.912439729311	299.711847682228	287.25976713357	396.837293156805	455.665674411931	0.146375090541427	0.407162307525078	0.710323167008376
ENSECAG00000024190	ENSG00000118939	UCHL3	ubiquitin C-terminal hydrolase L3 [Source:HGNC Symbol;Acc:HGNC:12515]	5012.97253310673	5273.40648361011	6226.8022616045	3475.96783947753	3437.6315145706	4268.87268669505	3905.91284694908	3879.76269810655	4606.52954350583	4170.72622552903	4141.36650921223	0.151721932832631	0.407317958615407	0.7103503367117
ENSECAG00000000286	ENSG00000100084	HIRA	histone cell cycle regulator [Source:HGNC Symbol;Acc:HGNC:4916]	999.48499773949	838.895553865456	346.490517688137	535.700822896712	340.862196592444	366.792802185909	636.082581214913	651.765716610396	412.53694335571	842.014539870955	369.146875472957	-0.228543872516185	0.407381447997929	0.7103503367117
ENSECAG00000003755	ENSG00000277161	PIGW	phosphatidylinositol glycan anchor biosynthesis class W [Source:HGNC Symbol;Acc:HGNC:23213]	746.282131645486	1025.22638008775	858.984530988919	1057.70474975345	1113.2414292966	1028.64402089037	822.0300450525	1128.58001974121	1047.70020623994	1191.63606443687	898.971520404009	-0.133608053633935	0.407341523417439	0.7103503367117
ENSECAG00000033425	NA	LOC100629180	Small integral membrane protein 15-like	23.3213166139214	21.9691367161662	30.0811703459155	22.8281600666213	25.3833550653947	31.1300164216823	23.3704462746693	15.7743077727489	19.150651142238	23.6078842954473	21.4237025944127	0.319997196080084	0.407384754443252	0.7103503367117
ENSECAG00000017581	ENSG00000166347	CYB5A	cytochrome b5 type A [Source:HGNC Symbol;Acc:HGNC:2570]	5329.47611572423	5294.56194859604	5563.90239657414	4760.43231255942	6592.41992984109	6726.79050503309	4775.69989091069	4249.74191677647	4662.38560933736	4869.96927466085	9706.58525239159	0.145341757660206	0.407575373411614	0.710412151498544
ENSECAG00000013669	ENSG00000227059	ANHX	anomalous homeobox [Source:HGNC Symbol;Acc:HGNC:40024]	21.100238841167	15.4597628743391	21.1682309841627	31.9594240932698	21.7571614846241	25.7161005222593	19.3060208355964	13.6232658037376	15.1609321542717	21.3595143625476	15.6557826651477	0.354081333774327	0.407566438597901	0.710412151498544
ENSECAG00000039508	ENSG00000101856	PGRMC1	progesterone receptor membrane component 1 [Source:HGNC Symbol;Acc:HGNC:16090]	2649.74578289603	2116.36017032401	2447.71597222134	3071.14846762945	3100.39551155893	3846.58724654005	2325.86745750948	2594.15661462752	2749.71432650634	3191.56111975119	5796.75952891127	-0.121886542393878	0.407510795323372	0.710412151498544
ENSECAG00000037793	ENSG00000148671	ADIRF	adipogenesis regulatory factor [Source:HGNC Symbol;Acc:HGNC:24043]	729.624048349827	965.014672050854	1001.59156077696	482.435116074596	1041.92628887477	2697.48359688752	664.533559288424	813.093864286236	579.307197052699	509.255789801793	3487.11959152132	0.365845064968986	0.40777774117523	0.710508056499548
ENSECAG00000020190	ENSG00000031698	SARS1	seryl-tRNA synthetase 1 [Source:HGNC Symbol;Acc:HGNC:10537]	3493.75533654271	2870.63386424571	1989.8137125113	1737.98391973877	2216.81300904447	2035.63237818305	2242.54673600849	4026.75056598898	4473.27292930776	2077.49381799937	1795.47107512405	-0.215244507567399	0.407837314702762	0.710508056499548
ENSECAG00000007200	ENSG00000086232	EIF2AK1	eukaryotic translation initiation factor 2 alpha kinase 1 [Source:HGNC Symbol;Acc:HGNC:24921]	1733.55120163483	1440.19896250423	1071.78095825077	1024.22344832241	1003.24689067989	598.237706886243	1178.68337733115	1582.44987520258	1809.73653294149	1128.68170631567	858.596080899154	-0.181632031081692	0.407803128229724	0.710508056499548
ENSECAG00000025446	ENSG00000199231	AC069285.1	NA	1.11053888637721	0.813671730228376	1.11411742021909	39.5688107821435	1.20873119359023	98.80396516447	1.01610635976823	0.717013989670402	0.797943797593249	1.12418496644987	106.29452441074	0.825126974428428	0.407820175773186	0.710508056499548
ENSECAG00000034092	NA	NA	LncRNA	1.11053888637721	0.813671730228376	1.11411742021909	4.56563201332425	1.20873119359023	1.35347897485575	1.01610635976823	15.0572937830784	0.797943797593249	1.12418496644987	0.823988561323564	-1.18570757609073	0.407912667265149	0.71054920543904
ENSECAG00000013991	ENSG00000171161	ZNF672	zinc finger protein 672 [Source:HGNC Symbol;Acc:HGNC:26179]	2.22107777275442	1.62734346045675	2.22823484043818	56.3094614976658	1.20873119359023	1.35347897485575	2.03221271953646	1.4340279793408	1.5958875951865	2.24836993289975	1.64797712264713	1.04261955999733	0.408005076711412	0.710620051817302
ENSECAG00000023467	ENSG00000159596	TMEM69	transmembrane protein 69 [Source:HGNC Symbol;Acc:HGNC:28035]	339.824899231427	661.51511667567	528.091657183849	546.353964261136	458.109122370696	355.964970387063	639.130900294218	655.350786558748	270.502947384112	601.438957050682	535.592564860317	-0.245238765312615	0.408195616215219	0.710861771106382
ENSECAG00000025753	NA	NA	Snorna gene	347.598671436067	505.290144471822	254.018771809953	430.691286590254	199.440646942387	322.127996015669	263.171547179972	247.369826436289	268.109115991332	541.857153828839	336.187333020014	-0.187486808369929	0.408329970536893	0.711005596516763
ENSECAG00000001235	ENSG00000105197	TIMM50	translocase of inner mitochondrial membrane 50 [Source:HGNC Symbol;Acc:HGNC:23656]	7546.11173293315	8884.48162236364	6108.70581506128	6312.74719708967	9964.77995995782	8078.91600091399	5911.70680113158	5655.08933653046	5931.11624751062	7506.18302098581	10911.2565290466	0.171942297500038	0.408747042993569	0.711474942759873
ENSECAG00000009308	ENSG00000273820	USP27X	ubiquitin specific peptidase 27 X-linked [Source:HGNC Symbol;Acc:HGNC:13486]	72.1850276145187	21.9691367161662	12.25529162241	16.7406507155223	9.66984954872181	6.76739487427877	88.4012532998362	21.5104196901121	13.5650445590852	23.6078842954473	15.6557826651477	-0.543843854499838	0.408739279776076	0.711474942759873
ENSECAG00000019902	ENSG00000140650	PMM2	phosphomannomutase 2 [Source:HGNC Symbol;Acc:HGNC:9115]	1022.80631435341	1240.84938859827	962.597451069295	1526.44296978808	1613.65614344295	1227.60543019417	945.995020944224	1162.27967725572	1683.66141292176	1253.46623759161	2562.60442571628	-0.168742689237873	0.408754916149848	0.711474942759873
ENSECAG00000025507	NA	NA	Snrna gene	3.33161665913163	3.2546869209135	4.45646968087637	80.6594989020618	4.8349247743609	154.296603133556	4.06442543907293	1.4340279793408	3.191775190373	4.4967398657995	238.956682783834	0.692273702156894	0.408862385337107	0.711481675231872
ENSECAG00000016700	ENSG00000108828	VAT1	vesicle amine transport 1 [Source:HGNC Symbol;Acc:HGNC:16919]	4315.55411246184	858.423675390937	461.244611970704	406.341249185858	407.342412239906	220.617072901488	4145.71394785439	2105.1530736723	1427.52145389432	250.693247518322	1081.89698101784	-0.423886223040497	0.40883272852586	0.711481675231872
ENSECAG00000012736	ENSG00000066923	STAG3	stromal antigen 3 [Source:HGNC Symbol;Acc:HGNC:11356]	9.9948499773949	10.5777324929689	15.5976438830673	13.6968960399728	15.7135055166729	29.7765374468266	11.1771699574506	8.60416787604483	9.57532557111899	13.4902195973985	11.5358398585299	0.433604620507265	0.409067934965284	0.711568906629708
ENSECAG00000041692	ENSG00000197021	EOLA2	endothelium and lymphocyte associated ASCH domain 2 [Source:HGNC Symbol;Acc:HGNC:17402]	242.097477230232	169.243719887502	290.784646677183	213.062827288465	334.818540624493	124.520065686729	247.929951783449	647.463632672373	325.561069418046	166.379375034581	290.867962147218	-0.268740139860926	0.408974622702265	0.711568906629708
ENSECAG00000014874	ENSG00000089057	SLC23A2	solute carrier family 23 member 2 [Source:HGNC Symbol;Acc:HGNC:10973]	1394.83684128978	1017.9033345157	607.193994019405	584.400897705504	1054.01360081068	374.913676035044	2048.47042129276	919.211934757456	343.913776762691	1257.96297745741	843.76428679533	-0.357867690862424	0.409018851211469	0.711568906629708
ENSECAG00000016290	ENSG00000205669	ACOT6	acyl-CoA thioesterase 6 [Source:HGNC Symbol;Acc:HGNC:33159]	3.33161665913163	2.44101519068513	3.34235226065727	18.262528053297	3.62619358077068	4.06043692456726	3.0483190793047	2.15104196901121	1.5958875951865	3.37255489934962	2.47196568397069	0.796628180490894	0.409231724662665	0.711763674590567
ENSECAG00000005312	ENSG00000167635	ZNF146	zinc finger protein 146 [Source:HGNC Symbol;Acc:HGNC:12931]	762.940214941144	979.660763194965	642.845751466416	945.08582675812	959.73256771064	1143.68973375311	854.545448565083	938.571312478557	1506.51788985606	1085.96267759058	557.016267454729	-0.223702840068787	0.409385868419213	0.711941618477829
ENSECAG00000018607	ENSG00000141371	C17orf64	chromosome 17 open reading frame 64 [Source:HGNC Symbol;Acc:HGNC:26990]	5.55269443188605	67.5347536089552	20.0541135639436	6.087509351099	12.0873119359023	8.12087384913452	5.08053179884116	24.3784756487937	12.767100761492	5.62092483224937	3.29595424529426	0.681412164161418	0.409455920755348	0.71197329681918
ENSECAG00000008587	ENSG00000103037	SETD6	SET domain containing 6, protein lysine methyltransferase [Source:HGNC Symbol;Acc:HGNC:26116]	293.182266003584	851.100629818882	251.790536969515	289.156694177203	450.856735209154	143.46877133471	343.443949601662	379.300400535643	471.58478437761	594.693847251983	346.89918431722	-0.336854694311299	0.409647583677381	0.712216400228965
ENSECAG00000006626	ENSG00000186908	ZDHHC17	zinc finger DHHC-type palmitoyltransferase 17 [Source:HGNC Symbol;Acc:HGNC:18412]	68.8534109553871	53.7023341950728	59.0482232716118	80.6594989020618	161.96997994109	136.701376460431	164.609230282454	295.409763744206	249.756408646687	13.4902195973985	165.621700826036	-0.490715088802058	0.409715898231974	0.712245014835611
ENSECAG00000009700	ENSG00000151150	ANK3	ankyrin 3 [Source:HGNC Symbol;Acc:HGNC:494]	842.899014760303	413.345238956015	443.418733247198	654.407255243143	796.553856575959	1222.19151429475	782.401897021539	998.0834736212	792.358191010097	736.341153024667	1064.59322123004	-0.235379188153241	0.410008986977781	0.712483987365868
ENSECAG00000013287	ENSG00000170819	BFSP2	beaded filament structural protein 2 [Source:HGNC Symbol;Acc:HGNC:1041]	13.3264666365265	13.018747683654	18.9399961437246	39.5688107821435	12.0873119359023	13.5347897485575	12.1932763172188	8.60416787604483	11.9691569638987	14.6144045638484	13.183816981177	0.455820701466185	0.409929406368021	0.712483987365868
ENSECAG00000005690	ENSG00000139160	ETFBKMT	electron transfer flavoprotein subunit beta lysine methyltransferase [Source:HGNC Symbol;Acc:HGNC:28739]	14.4370055229037	12.2050759534256	18.9399961437246	13.6968960399728	15.7135055166729	18.9487056479805	13.209382676987	9.32118186571523	11.9691569638987	13.4902195973985	12.3598284198535	0.394489873314744	0.409964602151151	0.712483987365868
ENSECAG00000007762	ENSG00000213186	TRIM59	tripartite motif containing 59 [Source:HGNC Symbol;Acc:HGNC:30834]	2208.86184500427	2531.33275274048	2279.48424176826	2136.71578223575	1924.30006019564	2457.91781833805	2256.77222504524	1725.13565914699	2711.41302422186	2758.74990766799	2396.15873632892	-0.130093769464017	0.410117697228586	0.712492609592036
ENSECAG00000018804	ENSG00000087995	METTL2A	methyltransferase like 2A [Source:HGNC Symbol;Acc:HGNC:25755]	1078.33325867227	1071.60566871077	1134.17153378303	800.507479669519	1101.1541173607	1203.24280864676	967.333254499357	920.645962736797	935.988074576882	1223.11324349746	647.655009200321	0.154992172777509	0.410109348708923	0.712492609592036
ENSECAG00000037560	NA	NA	LncRNA	5.55269443188605	4.06835865114188	6.68470452131455	18.262528053297	6.04365596795113	4.06043692456726	5.08053179884116	2.15104196901121	3.98971898796625	5.62092483224937	4.11994280661782	0.674362599353663	0.410199826056698	0.712545163891331
ENSECAG00000013162	ENSG00000132646	PCNA	proliferating cell nuclear antigen [Source:HGNC Symbol;Acc:HGNC:8729]	19529.9368558296	19579.3828444854	20510.9017062335	19729.6178069119	23787.8298898556	19896.1409303796	18828.4508465053	15638.0751147115	19046.1205047533	23040.1708873902	16984.8762145626	0.116566806141755	0.410262111081219	0.712563239213523
ENSECAG00000021079	ENSG00000101189	MRGBP	MRG domain binding protein [Source:HGNC Symbol;Acc:HGNC:15866]	541.942976552079	868.187736153678	304.154055719812	281.547307488329	458.109122370696	280.170147795141	368.846608595868	402.961862194766	121.287457234174	338.379674901412	442.481857430754	0.354641460683722	0.410572378247695	0.713011962982943
ENSECAG00000029564	ENSG00000107537	PHYH	phytanoyl-CoA 2-hydroxylase [Source:HGNC Symbol;Acc:HGNC:8940]	1011.70092548964	625.713560545621	1300.17502939568	1085.0985418334	1035.88263290682	759.301704894078	924.656787389091	810.225808327555	886.5155591261	836.393615038706	1310.14181250447	0.156346910489541	0.41074025257172	0.713213320995268
ENSECAG00000022901	ENSG00000127564	PKMYT1	protein kinase, membrane associated tyrosine/threonine 1 [Source:HGNC Symbol;Acc:HGNC:29650]	108.832810864967	96.8269358971768	147.06349946892	196.322176572943	142.630280843647	73.0878646422107	97.5462105377503	93.2118186571523	126.075120019733	105.673386846288	131.014181250447	0.254977977732706	0.410863978478469	0.713337978056095
ENSECAG00000004446	ENSG00000140527	WDR93	WD repeat domain 93 [Source:HGNC Symbol;Acc:HGNC:26924]	141.038438569906	279.089403468333	135.922325266729	179.581525857421	140.212818456466	166.477913907258	133.109933129638	315.486155454977	213.050993957398	138.274750873334	167.269677948684	-0.275570902932981	0.411141054547513	0.713548443797079
ENSECAG00000019180	ENSG00000070831	CDC42	cell division cycle 42 [Source:HGNC Symbol;Acc:HGNC:1736]	4652.04739503414	4971.53427169538	5439.1212455096	6950.41380161729	7060.19890176051	6933.87278818602	5783.67739980078	4763.84094737015	7478.32927104393	6216.7428644678	8257.18937302344	-0.109180689606581	0.41114015118453	0.713548443797079
ENSECAG00000021200	ENSG00000178460	MCMDC2	minichromosome maintenance domain containing 2 [Source:HGNC Symbol;Acc:HGNC:26368]	434.220704573489	361.270248221399	317.523464762441	497.653889452343	373.49793881938	561.693774565138	448.10290465779	380.734428514984	549.783276541749	514.876714634042	345.251207194573	-0.176958339945124	0.411107934550736	0.713548443797079
ENSECAG00000024329	ENSG00000116857	TMEM9	transmembrane protein 9 [Source:HGNC Symbol;Acc:HGNC:18823]	3058.42409308284	2292.11326405334	2369.72775280601	3268.99252154016	3210.39005017564	3625.97017363856	2552.4591757378	2167.53329077363	2775.24852802932	2798.09638149374	3528.3190195875	0.117591108033555	0.411260072732538	0.713647349092903
ENSECAG00000002814	ENSG00000141232	TOB1	transducer of ERBB2, 1 [Source:HGNC Symbol;Acc:HGNC:11979]	164.359755183827	166.802704696817	162.661143351987	176.537771181871	164.387442328271	151.589645183844	161.560911203149	179.970511407271	156.396984328277	166.379375034581	432.593994694871	-0.223581728101045	0.411301959622819	0.713647349092903
ENSECAG00000017496	ENSG00000064115	TM7SF3	transmembrane 7 superfamily member 3 [Source:HGNC Symbol;Acc:HGNC:23049]	141.038438569906	624.899888815393	510.265778460344	206.975317937366	118.455656971842	90.6830913153355	128.029401330797	1045.40639693945	792.358191010097	123.660346309486	102.998570165446	-0.527163831723675	0.411487245826425	0.713698361084222
ENSECAG00000021085	ENSG00000117054	ACADM	acyl-CoA dehydrogenase medium chain [Source:HGNC Symbol;Acc:HGNC:89]	3711.42095827264	3939.7985177658	2968.00880746366	6133.16567123225	4385.27677034534	6129.90627712171	3625.46749165305	4142.90683231559	4687.12186706275	3996.4775557293	9807.11185687306	-0.15948992001637	0.411466816559178	0.713698361084222
ENSECAG00000015565	ENSG00000150787	PTS	6-pyruvoyltetrahydropterin synthase [Source:HGNC Symbol;Acc:HGNC:9689]	379.804299141006	547.601074443697	529.205774604068	1406.21466010387	802.59751254391	2165.56635976921	442.006266499181	436.661519709275	416.526662343676	662.144945238976	2200.87344729524	0.189721423442811	0.411485727990428	0.713698361084222
ENSECAG00000017111	ENSG00000139197	PEX5	peroxisomal biogenesis factor 5 [Source:HGNC Symbol;Acc:HGNC:9719]	199.896999547898	141.578881059737	154.862321410454	245.022251381735	212.73669007188	250.393610348314	216.430654630633	281.069483950798	276.886497764858	173.124484833281	229.068820047951	-0.203002969336323	0.411635686551578	0.713865676109334
ENSECAG00000000011	ENSG00000020181	ADGRA2	adhesion G protein-coupled receptor A2 [Source:HGNC Symbol;Acc:HGNC:17849]	19.9896999547898	14.6460911441108	20.0541135639436	27.3937920799455	21.7571614846241	24.3626215474036	18.2899144758282	12.9062518140672	14.3629883566785	20.2353293960977	14.8317941038242	0.353731549255349	0.412624165790045	0.713994609189743
ENSECAG00000010156	ENSG00000158042	MRPL17	mitochondrial ribosomal protein L17 [Source:HGNC Symbol;Acc:HGNC:14053]	3351.60635908642	3849.48095571045	3216.45699217252	3186.81114530033	3724.10080745149	3824.93158294236	2800.38912752125	2386.2225576231	2908.50514222739	2755.37735276864	6288.68070002144	0.178017035583993	0.412957639272174	0.713994609189743
ENSECAG00000015612	ENSG00000185614	INKA1	inka box actin regulator 1 [Source:HGNC Symbol;Acc:HGNC:32480]	6.66323331826326	4.88203038137026	7.79882194153364	9.1312640266485	7.25238716154136	9.47435282399027	6.09663815860939	3.58506994835201	4.7876627855595	5.62092483224937	4.94393136794138	0.559579569895781	0.412890783825586	0.713994609189743
ENSECAG00000035486	ENSG00000180035	ZNF48	zinc finger protein 48 [Source:HGNC Symbol;Acc:HGNC:13114]	132.154127478888	97.6406076274052	69.0752800535837	47.1781974710173	145.047743230827	109.631796963316	114.82001865381	99.6649445641859	146.821658757158	146.144045638484	122.774295637211	-0.291894438995269	0.412498108755022	0.713994609189743
ENSECAG00000011866	ENSG00000186049	KRT73	keratin 73 [Source:HGNC Symbol;Acc:HGNC:28928]	19.9896999547898	14.6460911441108	20.0541135639436	27.3937920799455	21.7571614846241	24.3626215474036	18.2899144758282	12.9062518140672	14.3629883566785	20.2353293960977	14.8317941038242	0.353731549255349	0.412624165790045	0.713994609189743
ENSECAG00000017048	ENSG00000134256	CD101	CD101 molecule [Source:HGNC Symbol;Acc:HGNC:5949]	45.5320943414656	36.6152278602769	37.8799922874491	38.0469334443688	51.9754413243797	79.8552595164894	41.6603607504975	33.6996575145089	25.534201522984	46.0915836244448	42.0234166275018	0.296020067446129	0.412906673954748	0.713994609189743
ENSECAG00000023515	ENSG00000100625	SIX4	SIX homeobox 4 [Source:HGNC Symbol;Acc:HGNC:10890]	121.048738615116	88.690218594893	80.2164542557746	165.884629817448	186.144603812895	347.844096537929	138.19046492848	343.449701052123	105.328581282309	185.490519464229	148.317941038242	-0.381384523704943	0.411854401702506	0.713994609189743
ENSECAG00000012206	ENSG00000180938	ZNF572	zinc finger protein 572 [Source:HGNC Symbol;Acc:HGNC:26758]	107.722271978589	76.4851426414674	118.096446543224	82.1813762398365	118.455656971842	120.459628762162	97.5462105377503	81.7395948224259	67.027278997833	107.921756779188	103.822558726769	0.21651193131325	0.41246917129145	0.713994609189743
ENSECAG00000012033	ENSG00000177683	THAP5	THAP domain containing 5 [Source:HGNC Symbol;Acc:HGNC:23188]	108.832810864967	117.982400883115	147.06349946892	146.100224426376	117.246925778252	98.80396516447	103.64284869636	103.250014512538	118.095682043801	107.921756779188	115.358398585299	0.175979482052257	0.412689014916084	0.713994609189743
ENSECAG00000016589	ENSG00000132005	RFX1	regulatory factor X1 [Source:HGNC Symbol;Acc:HGNC:9982]	103.280116433081	181.448795840928	103.612920080375	59.3532161732153	147.465205618008	123.166586711874	110.755593214737	91.7777906778115	79.7943797593249	107.921756779188	93.9346959908863	0.273616591175229	0.412950215242835	0.713994609189743
ENSECAG00000005990	ENSG00000159314	ARHGAP27	Rho GTPase activating protein 27 [Source:HGNC Symbol;Acc:HGNC:31813]	19.9896999547898	14.6460911441108	20.0541135639436	27.3937920799455	21.7571614846241	24.3626215474036	18.2899144758282	12.9062518140672	14.3629883566785	20.2353293960977	14.8317941038242	0.353731549255349	0.412624165790045	0.713994609189743
ENSECAG00000019969	ENSG00000135637	CCDC142	coiled-coil domain containing 142 [Source:HGNC Symbol;Acc:HGNC:25889]	28.8740110458075	45.5656168927891	30.0811703459155	39.5688107821435	51.9754413243797	66.3204697679319	36.5798289516564	35.8506994835201	22.342426332611	34.8497339599461	33.7835310142661	0.299742253686061	0.411882022086512	0.713994609189743
ENSECAG00000035431	ENSG00000089012	SIRPG	signal regulatory protein gamma [Source:HGNC Symbol;Acc:HGNC:15757]	18.8791610684126	24.4101519068513	33.4235226065727	10.6531413644233	19.3396990974436	29.7765374468266	16.2577017562917	7.17013989670402	26.3321453205772	19.1111444296479	13.183816981177	0.465042447467771	0.412832324822086	0.713994609189743
ENSECAG00000001468	ENSG00000155959	VBP1	VHL binding protein 1 [Source:HGNC Symbol;Acc:HGNC:12662]	6404.47775773737	3825.88447553383	10052.6814826369	5950.54039069928	7525.56041129275	4410.9879790549	6234.82862353787	9301.10547400446	16099.3140602414	4510.23008539689	9586.28292243835	-0.225061614412752	0.412907609110394	0.713994609189743
ENSECAG00000008368	ENSG00000254553	AL033529.1	novel transcript	19.9896999547898	14.6460911441108	20.0541135639436	27.3937920799455	21.7571614846241	24.3626215474036	18.2899144758282	12.9062518140672	14.3629883566785	20.2353293960977	14.8317941038242	0.353731549255349	0.412624165790045	0.713994609189743
ENSECAG00000027884	NA	NA	LncRNA	19.9896999547898	14.6460911441108	20.0541135639436	27.3937920799455	21.7571614846241	24.3626215474036	18.2899144758282	12.9062518140672	14.3629883566785	20.2353293960977	14.8317941038242	0.353731549255349	0.412624165790045	0.713994609189743
ENSECAG00000018415	ENSG00000115183	TANC1	tetratricopeptide repeat, ankyrin repeat and coiled-coil containing 1 [Source:HGNC Symbol;Acc:HGNC:29364]	346.48813254969	414.972582416472	387.712862236244	278.503552812779	292.512948848835	430.40631400413	318.041290607457	285.37156788882	415.728718546083	320.392715438214	185.397426297802	0.186189870059414	0.412680907220565	0.713994609189743
ENSECAG00000030367	NA	NA	LncRNA	65.5217942962554	16.2734346045675	1.11411742021909	21.3062827288465	1.20873119359023	1.35347897485575	1.01610635976823	20.7934057004417	38.301302284476	37.0981038928458	48.6153251180903	-0.993975449482239	0.412175676092452	0.713994609189743
ENSECAG00000009562	ENSG00000163874	ZC3H12A	zinc finger CCCH-type containing 12A [Source:HGNC Symbol;Acc:HGNC:26259]	19.9896999547898	14.6460911441108	20.0541135639436	27.3937920799455	21.7571614846241	24.3626215474036	18.2899144758282	12.9062518140672	14.3629883566785	20.2353293960977	14.8317941038242	0.353731549255349	0.412624165790045	0.713994609189743
ENSECAG00000042111	NA	NA	LncRNA	19.9896999547898	14.6460911441108	20.0541135639436	27.3937920799455	21.7571614846241	24.3626215474036	18.2899144758282	12.9062518140672	14.3629883566785	20.2353293960977	14.8317941038242	0.353731549255349	0.412624165790045	0.713994609189743
ENSECAG00000013610	ENSG00000047315	POLR2B	RNA polymerase II subunit B [Source:HGNC Symbol;Acc:HGNC:9188]	2924.0488878312	3527.26695054001	2613.71946783399	3008.75149678068	2780.08174525752	2652.81879071728	3169.23573611712	3786.55087944939	5401.28156590871	2677.8085900836	1882.81386262434	-0.199455806343236	0.412672115272925	0.713994609189743
ENSECAG00000016782	ENSG00000142347	MYO1F	myosin IF [Source:HGNC Symbol;Acc:HGNC:7600]	22.2107777275442	19.528121525481	33.4235226065727	88.2688855909355	13.2960431294925	40.6043692456726	22.3543399149011	17.2083357520897	20.7465387374245	24.7320692618972	21.4237025944127	0.440686766891883	0.411837059957041	0.713994609189743
ENSECAG00000006918	ENSG00000182791	CCDC87	coiled-coil domain containing 87 [Source:HGNC Symbol;Acc:HGNC:25579]	19.9896999547898	14.6460911441108	20.0541135639436	27.3937920799455	21.7571614846241	24.3626215474036	18.2899144758282	12.9062518140672	14.3629883566785	20.2353293960977	14.8317941038242	0.353731549255349	0.412624165790045	0.713994609189743
ENSECAG00000042315	ENSG00000283654	LMLN2	leishmanolysin like peptidase 2 [Source:HGNC Symbol;Acc:HGNC:53647]	33.3161665913163	17.0871063347959	70.1893974738028	56.3094614976658	27.8008174525752	58.1995959187974	229.64003730762	59.5121611426434	118.095682043801	5.62092483224937	56.0312221700024	-0.611297787280013	0.412846426962225	0.713994609189743
ENSECAG00000014411	ENSG00000150776	NKAPD1	NKAP domain containing 1 [Source:HGNC Symbol;Acc:HGNC:25569]	426.446932368849	504.476472741593	461.244611970704	284.591062163878	350.532046141166	362.732365261342	439.974053779645	420.170197946856	425.304044117202	482.275350606996	364.202944105015	-0.132585721789067	0.41301104446165	0.713997066794306
ENSECAG00000012836	ENSG00000167785	ZNF558	zinc finger protein 558 [Source:HGNC Symbol;Acc:HGNC:26422]	202.118077320652	343.369470156375	325.322286703975	194.800299235168	158.34378636032	224.677509826055	275.364823497191	328.392407269044	343.913776762691	203.477478927427	232.364774293245	-0.216835752044287	0.41307352948809	0.714015218665859
ENSECAG00000016365	ENSG00000164096	C4orf3	chromosome 4 open reading frame 3 [Source:HGNC Symbol;Acc:HGNC:19225]	873.994103578865	986.98380876702	990.450386574772	993.785901566912	1265.54155968897	1184.29410299878	847.432704046706	833.170255997008	773.207539867859	1065.72734819448	1412.31639410859	0.117577161859314	0.413162948216144	0.714079916163173
ENSECAG00000023437	ENSG00000161618	ALDH16A1	aldehyde dehydrogenase 16 family member A1 [Source:HGNC Symbol;Acc:HGNC:28114]	760.719137168389	951.182252636972	257.36112407061	477.869484061272	487.118671016861	351.904533462496	603.56717770233	836.75532594536	390.194517023099	557.595743359137	793.500984554592	-0.309001127407831	0.413544578152296	0.714649569819046
ENSECAG00000015694	ENSG00000197429	IPP	intracisternal A particle-promoted polypeptide [Source:HGNC Symbol;Acc:HGNC:6108]	245.429093889364	231.896443115087	236.192893086447	377.425579768138	257.459744234718	259.867963172305	235.73667546623	682.597318166223	359.074708916962	184.366334497779	280.980099411335	-0.306853997489548	0.413621427427628	0.714692452600134
ENSECAG00000011499	ENSG00000170325	PRDM10	PR/SET domain 10 [Source:HGNC Symbol;Acc:HGNC:13995]	24.4318555002986	96.0132641669484	77.9882194153364	45.6563201332425	33.8444734205263	8.12087384913452	22.3543399149011	103.250014512538	153.205209137904	23.6078842954473	88.1667760616214	-0.597848725266591	0.413873557889197	0.714967709943311
ENSECAG00000012263	ENSG00000116514	RNF19B	ring finger protein 19B [Source:HGNC Symbol;Acc:HGNC:26886]	87.7325720237996	85.4355316739795	96.9282155590609	101.965781630908	50.7667101307895	43.3113271953841	66.0469133849351	111.137168398912	94.9553119135967	85.4380574501904	131.014181250447	-0.298366534198073	0.413922020136811	0.714967709943311
ENSECAG00000018595	NA	NA	Pseudogene	57.748022091615	65.0937384182701	133.694090426291	25.8719147421708	64.062753260282	133.99441851072	59.9502752263257	53.0590352356098	43.8869088676287	69.6994679198922	92.2867188682392	0.396636421019938	0.413936893299542	0.714967709943311
ENSECAG00000008649	ENSG00000160799	CCDC12	coiled-coil domain containing 12 [Source:HGNC Symbol;Acc:HGNC:28332]	1088.32810864967	1507.73371611318	974.852742691705	742.676140834078	1122.91127884532	1154.51756555196	1664.38221730036	1112.08869797879	1078.82001434607	1127.55752134922	1145.34410023975	-0.176614567647314	0.41424030562346	0.715013748609778
ENSECAG00000019715	ENSG00000100413	POLR3H	RNA polymerase III subunit H [Source:HGNC Symbol;Acc:HGNC:30349]	1532.54366320055	2349.88395689955	1694.57259615324	1550.79300719247	2732.9412287075	760.655183868933	1936.69872171825	1266.9637197476	931.200411791322	1748.10762282955	1482.35542182109	0.282299434956166	0.414032001327216	0.715013748609778
ENSECAG00000029294	NA	NA	Protein coding gene	37.7583221368252	18.7144497952527	11.1411742021909	41.0906881199183	53.1841725179699	89.3296123404797	31.4992971528152	55.210077204621	62.2396162122735	39.3464738257456	76.6309362030915	-0.405690515081331	0.414243166758703	0.715013748609778
ENSECAG00000016071	ENSG00000068971	PPP2R5B	protein phosphatase 2 regulatory subunit B'beta [Source:HGNC Symbol;Acc:HGNC:9310]	32.2056277049391	28.4785105579932	24.51058324482	25.8719147421708	38.6793981948872	79.8552595164894	29.4670844332787	22.9444476694529	24.7362577253907	32.6013640270463	24.7196568397069	0.359655939860986	0.414163632159974	0.715013748609778
ENSECAG00000014429	ENSG00000169045	HNRNPH1	heterogeneous nuclear ribonucleoprotein H1 [Source:HGNC Symbol;Acc:HGNC:5041]	7692.70286593494	10832.4117445304	9106.79579287085	8988.20755689768	11202.5207021942	8643.31673342884	9727.18618206129	10677.055320182	12773.4843118727	11405.9806696004	7122.55712408089	-0.154814694106779	0.414275894534882	0.715013748609778
ENSECAG00000006988	ENSG00000184524	CEND1	cell cycle exit and neuronal differentiation 1 [Source:HGNC Symbol;Acc:HGNC:24153]	1.11053888637721	0.813671730228376	6.68470452131455	9.1312640266485	13.2960431294925	1.35347897485575	1.01610635976823	24.3784756487937	35.9074708916962	1.12418496644987	6.59190849058851	-0.960352494332171	0.414185506521741	0.715013748609778
ENSECAG00000040341	NA	NA	LncRNA	23.3213166139214	21.1554649859378	30.0811703459155	25.8719147421708	30.2182798397557	37.8974112959611	23.3704462746693	18.6423637314305	20.7465387374245	26.980439194797	21.4237025944127	0.30886080254983	0.414348876421661	0.715049857727292
ENSECAG00000019160	ENSG00000166446	CDYL2	Chromodomain Y like 2	1.11053888637721	0.813671730228376	1.11411742021909	7.60938668887375	1.20873119359023	1.35347897485575	1.01610635976823	16.4913217624193	0.797943797593249	1.12418496644987	0.823988561323564	-1.19297764707066	0.414403156604307	0.715053687934692
ENSECAG00000009941	ENSG00000119408	NEK6	NIMA related kinase 6 [Source:HGNC Symbol;Acc:HGNC:7749]	21.100238841167	15.4597628743391	21.1682309841627	27.3937920799455	22.9658926782143	25.7161005222593	19.3060208355964	13.6232658037376	15.1609321542717	21.3595143625476	15.6557826651477	0.344120083897184	0.414540722971183	0.715201209648185
ENSECAG00000019993	ENSG00000160145	KALRN	kalirin RhoGEF kinase [Source:HGNC Symbol;Acc:HGNC:4814]	184.349455138617	59.3980363066715	36.76587486723	44.1344427954678	54.3929037115602	9.47435282399027	20.3221271953646	50.1909792769282	41.493077474849	84.3138724837405	6.59190849058851	0.554009944385153	0.414789330965746	0.715405341730079
ENSECAG00000014451	ENSG00000171130	ATP6V0E2	ATPase H+ transporting V0 subunit e2 [Source:HGNC Symbol;Acc:HGNC:21723]	5.55269443188605	4.88203038137026	20.0541135639436	7.60938668887375	7.25238716154136	14.8882687234133	6.09663815860939	78.8715388637443	7.18149417833925	6.74510979869924	9.06387417455921	-0.770574839340067	0.414796661857162	0.715405341730079
ENSECAG00000006942	ENSG00000168439	STIP1	stress induced phosphoprotein 1 [Source:HGNC Symbol;Acc:HGNC:11387]	10280.2584711938	12373.5060015829	7604.96551041552	7933.54656181978	8806.81547649839	7515.868747374	11553.1293105648	12716.2431068046	14467.5189941632	8209.92280998343	5444.91641322611	-0.170203032696139	0.414815299711565	0.715405341730079
ENSECAG00000018940	ENSG00000149932	TMEM219	transmembrane protein 219 [Source:HGNC Symbol;Acc:HGNC:25201]	308.729810412865	243.287847338285	352.061104789233	307.4192222305	259.877206621899	429.052835029274	247.929951783449	321.939281362011	344.711720560284	335.007120002062	1166.76780283417	-0.245846532400281	0.415205655985718	0.715467440282172
ENSECAG00000016193	ENSG00000145868	FBXO38	F-box protein 38 [Source:HGNC Symbol;Acc:HGNC:28844]	1683.57695174785	1541.90792878277	1137.51388604369	1527.96484712585	1562.88943331216	1571.38908980753	1443.88713723066	1704.34225344655	2113.75311982452	1539.00921906988	1473.29154764653	-0.143567233645977	0.415177042640755	0.715467440282172
ENSECAG00000014031	ENSG00000139044	B4GALNT3	beta-1,4-N-acetyl-galactosaminyltransferase 3 [Source:HGNC Symbol;Acc:HGNC:24137]	496.410882210613	537.023341950728	442.304615826979	410.906881199183	650.297382151542	619.893370483935	515.165924402494	347.751784990145	338.328170179538	528.366934231441	590.799798468996	0.183516953391573	0.415268033049106	0.715467440282172
ENSECAG00000012668	ENSG00000142949	PTPRF	protein tyrosine phosphatase receptor type F [Source:HGNC Symbol;Acc:HGNC:9670]	1250.46678606074	1473.55950344359	876.810409712425	2024.09685924042	2035.50333000594	897.356560329364	1558.70715588447	1631.92384048984	2296.48224947337	1275.94993692061	1988.28439847376	-0.241441796116525	0.415026651496756	0.715467440282172
ENSECAG00000009281	ENSG00000106571	GLI3	GLI family zinc finger 3 [Source:HGNC Symbol;Acc:HGNC:4319]	187.681071797749	174.939421999101	49.02116648964	42.612565457693	136.586624875696	93.390049265047	113.803912294042	96.7968886055043	157.992871923463	64.0785430876428	44.4953823114725	0.376013801534881	0.41509519702204	0.715467440282172
ENSECAG00000024526	ENSG00000157992	KRTCAP3	keratinocyte associated protein 3 [Source:HGNC Symbol;Acc:HGNC:28943]	1560.30713535998	1583.40518702442	1111.88918537865	511.350785492316	745.78714644517	809.38042696374	972.413786298198	1370.21373426014	673.464565168703	929.700967254046	472.145445638402	0.190142817885658	0.415087345007783	0.715467440282172
ENSECAG00000022566	ENSG00000124733	MEA1	male-enhanced antigen 1 [Source:HGNC Symbol;Acc:HGNC:6986]	2829.65308248913	2650.12882535382	2519.01948711537	1594.92744998794	1386.41467904799	1862.38706940152	2654.06981171462	2457.20694260047	1728.34626558698	2225.88623357075	3849.67455850369	-0.233280739403996	0.415229645016146	0.715467440282172
ENSECAG00000025092	ENSG00000101224	CDC25B	cell division cycle 25B [Source:HGNC Symbol;Acc:HGNC:1726]	313.171965958373	240.846832147599	284.099942155868	210.019072612916	215.15415245906	331.60234883966	285.525887094873	504.777848727963	478.76627855595	201.229108994527	235.660728538539	-0.24846493112325	0.415172003868634	0.715467440282172
ENSECAG00000008354	ENSG00000162877	PM20D1	peptidase M20 domain containing 1 [Source:HGNC Symbol;Acc:HGNC:26518]	58.8585609779922	43.9382734323323	59.0482232716118	112.618922995332	60.4365596795113	41.9578482205284	52.8375307079481	40.8697974112129	47.0786840580017	56.2092483224937	50.2633022407374	0.298447963470532	0.415325548375455	0.715476785016539
ENSECAG00000020649	ENSG00000141030	COPS3	COP9 signalosome subunit 3 [Source:HGNC Symbol;Acc:HGNC:2239]	3550.39281974794	2927.5908853617	3526.18163499342	4151.68137744952	4127.81702611062	4014.41863942216	3424.27843241894	3195.73135196098	3135.91912454147	3810.98703626507	3858.73843267825	0.0915321436051408	0.415461843187689	0.715532089803499
ENSECAG00000002389	ENSG00000178445	GLDC	glycine decarboxylase [Source:HGNC Symbol;Acc:HGNC:4313]	816.24608148725	2375.92145226686	1238.89857128363	652.885377905368	824.354674028534	671.325571528454	746.838174429651	3162.74870843615	533.026456792291	750.955557588516	2022.89191804935	-0.439389585561958	0.415414243190295	0.715532089803499
ENSECAG00000037944	NA	NA	Pseudogene	16.6580832956582	13.8324194138824	23.3964658246009	12.175018702198	20.5484302910338	16.241747698269	13.209382676987	12.1892378243968	15.1609321542717	14.6144045638484	15.6557826651477	0.368901939471348	0.415534718757285	0.715567873888078
ENSECAG00000025134	ENSG00000141452	RMC1	regulator of MON1-CCZ1 [Source:HGNC Symbol;Acc:HGNC:24326]	517.51112105178	646.869025531559	399.968153858654	263.284779435032	545.137768309192	365.439323211053	537.520264317395	222.991350787495	185.122961041634	248.444877585422	912.155337385185	0.36642935865013	0.415751643375814	0.715607274805573
ENSECAG00000000834	ENSG00000174720	LARP7	La ribonucleoprotein 7, transcriptional regulator [Source:HGNC Symbol;Acc:HGNC:24912]	17982.9561871062	20096.8780649107	23712.8751719431	14179.3311560474	14373.0226229814	18208.3526487344	15943.7248911233	15905.5213328585	14078.1224209377	17950.9855442716	16940.3808322512	0.143685460520748	0.415681735826051	0.715607274805573
ENSECAG00000037516	ENSG00000173809	TDRD12	Tudor domain containing 12	176.575682933977	163.548017775904	149.291734309358	168.928384492997	166.804904715451	174.598787756392	141.238784007784	93.9288326468227	109.318300270275	176.49703973263	207.645117453538	0.201857595010295	0.415892234356781	0.715607274805573
ENSECAG00000017282	ENSG00000160207	HSF2BP	heat shock transcription factor 2 binding protein [Source:HGNC Symbol;Acc:HGNC:5226]	36.647783250448	55.3296776555296	46.7929316492018	18.262528053297	20.5484302910338	56.8461169439416	31.4992971528152	103.967028502208	67.027278997833	29.2288091276967	30.4875767689719	-0.441363663232143	0.415779595616973	0.715607274805573
ENSECAG00000000036	ENSG00000102316	MAGED2	MAGE family member D2 [Source:HGNC Symbol;Acc:HGNC:16353]	2998.45499321847	1632.22549083812	2994.74762554892	5343.31133292715	4681.41591277495	4385.27187853264	2824.77568015569	3187.12718408494	4632.06374502881	2901.52139840712	15475.3291702179	-0.17611638001113	0.415922306135631	0.715607274805573
ENSECAG00000013093	ENSG00000162174	ASRGL1	asparaginase and isoaspartyl peptidase 1 [Source:HGNC Symbol;Acc:HGNC:16448]	347.598671436067	274.207373086963	303.039938299593	223.715968652888	473.822627887369	213.849678027209	421.684139303816	488.286526965544	330.348732203605	320.392715438214	329.595424529426	-0.178486007098707	0.415820090507238	0.715607274805573
ENSECAG00000021295	ENSG00000182199	SHMT2	serine hydroxymethyltransferase 2 [Source:HGNC Symbol;Acc:HGNC:10852]	4325.54896243924	8437.77584246826	5309.88362476419	3594.67427182396	4125.39956372344	2903.21240106559	5195.35181749497	7874.24763456036	6968.44318438185	4732.81870875397	2434.06221014981	-0.20041186544206	0.415692025429847	0.715607274805573
ENSECAG00000022388	ENSG00000135506	OS9	OS9 endoplasmic reticulum lectin [Source:HGNC Symbol;Acc:HGNC:16994]	457.542021187411	484.948351216112	366.544631252081	266.328534110581	391.628906723233	452.061977601822	269.268185338582	260.276078250356	386.204798035133	383.347073559407	457.313651534578	0.207122338878315	0.415989667298214	0.715633527096815
ENSECAG00000010022	ENSG00000148795	CYP17A1	cytochrome P450 family 17 subfamily A member 1 [Source:HGNC Symbol;Acc:HGNC:2593]	446.436632323639	319.772989979752	501.352839098591	6436.01926144942	535.46791876047	13916.4708194669	427.780777462426	326.958379289703	367.852090690488	478.902795707646	42880.3647312783	0.635338647107689	0.416212539665704	0.715809055129667
ENSECAG00000000487	ENSG00000182253	SYNM	synemin [Source:HGNC Symbol;Acc:HGNC:24466]	1.11053888637721	0.813671730228376	45.6788142289827	3.0437546755495	1.20873119359023	1.35347897485575	1.01610635976823	108.269112440231	89.3697053304439	1.12418496644987	0.823988561323564	-1.11776284807027	0.416248046838052	0.715809055129667
ENSECAG00000024336	ENSG00000164587	RPS14	ribosomal protein S14 [Source:HGNC Symbol;Acc:HGNC:10387]	24544.0199278227	38895.9497201071	38899.4097269496	20749.275623221	31265.0410534048	35193.1603041993	23000.5835597137	22493.4458699502	20812.7680726247	37572.5099486877	29558.9416603602	0.197989054721728	0.416204271974383	0.715809055129667
ENSECAG00000007409	ENSG00000204021	LIPK	Lipase member K	1.11053888637721	0.813671730228376	1.11411742021909	19.7844053910718	1.20873119359023	1.35347897485575	1.01610635976823	0.717013989670402	0.797943797593249	1.12418496644987	0.823988561323564	1.14137243258253	0.416869915922081	0.715877832484376
ENSECAG00000012470	ENSG00000168907	PLA2G4F	phospholipase A2 group IVF [Source:HGNC Symbol;Acc:HGNC:27396]	1.11053888637721	0.813671730228376	1.11411742021909	19.7844053910718	1.20873119359023	1.35347897485575	1.01610635976823	0.717013989670402	0.797943797593249	1.12418496644987	0.823988561323564	1.14137243258253	0.416869915922081	0.715877832484376
ENSECAG00000008287	ENSG00000104635	SLC39A14	solute carrier family 39 member 14 [Source:HGNC Symbol;Acc:HGNC:20858]	593.027765325431	733.118228935767	579.341058513927	529.613313545613	591.069553665621	426.345877079562	577.148412348356	1219.64079642935	920.82714242261	410.327512754204	544.656439034876	-0.228334074719483	0.416913489773755	0.715877832484376
ENSECAG00000015578	ENSG00000106299	WASL	WASP like actin nucleation promoting factor [Source:HGNC Symbol;Acc:HGNC:12735]	661.881176280818	976.406076274052	824.446890962128	759.416791549601	423.055917756579	492.666346847494	562.922923311601	613.763975157864	1086.00150852441	711.60908376277	964.06661674857	-0.246817709436316	0.416536722600538	0.715877832484376
ENSECAG00000007205	ENSG00000177485	ZBTB33	zinc finger and BTB domain containing 33 [Source:HGNC Symbol;Acc:HGNC:16682]	151.033288547301	149.715598362021	137.036442686948	120.228309684205	118.455656971842	181.366182630671	101.610635976823	144.836825913421	424.506100319609	133.778011007535	121.950307075887	-0.353958511799653	0.416795029069703	0.715877832484376
ENSECAG00000016136	ENSG00000006831	ADIPOR2	adiponectin receptor 2 [Source:HGNC Symbol;Acc:HGNC:24041]	490.858187778727	744.509633158964	972.624507851267	916.1701573404	962.15003009782	638.842076131916	664.533559288424	737.807395370844	921.625086220203	839.766169938056	2064.09134611553	-0.205376918438356	0.41637583789698	0.715877832484376
ENSECAG00000020647	ENSG00000137841	PLCB2	phospholipase C beta 2 [Source:HGNC Symbol;Acc:HGNC:9055]	1.11053888637721	0.813671730228376	1.11411742021909	19.7844053910718	1.20873119359023	1.35347897485575	1.01610635976823	0.717013989670402	0.797943797593249	1.12418496644987	0.823988561323564	1.14137243258253	0.416869915922081	0.715877832484376
ENSECAG00000014481	ENSG00000204310	AGPAT1	1-acylglycerol-3-phosphate O-acyltransferase 1 [Source:HGNC Symbol;Acc:HGNC:324]	444.215554550884	413.345238956015	412.223445481064	415.472513212507	522.171875630978	514.322010445186	429.812990181962	517.68410054203	410.941055760523	467.660946043148	875.899840686949	-0.144408215048902	0.41675455014482	0.715877832484376
ENSECAG00000008059	ENSG00000105650	PDE4C	phosphodiesterase 4C [Source:HGNC Symbol;Acc:HGNC:8782]	1.11053888637721	0.813671730228376	1.11411742021909	19.7844053910718	1.20873119359023	1.35347897485575	1.01610635976823	0.717013989670402	0.797943797593249	1.12418496644987	0.823988561323564	1.14137243258253	0.416869915922081	0.715877832484376
ENSECAG00000024134	ENSG00000168884	TNIP2	TNFAIP3 interacting protein 2 [Source:HGNC Symbol;Acc:HGNC:19118]	263.197716071399	196.094886985039	4.45646968087637	33.4813014310445	4.8349247743609	4.06043692456726	499.92432900597	3.58506994835201	3.191775190373	4.4967398657995	125.246261321182	-1.06614184570813	0.4166435330673	0.715877832484376
ENSECAG00000031806	NA	NA	LncRNA	1.11053888637721	0.813671730228376	17.8258787235055	28.9156694177203	58.0190972923309	1.35347897485575	1.01610635976823	32.9826435248385	0.797943797593249	1.12418496644987	0.823988561323564	1.17494350560556	0.416747966220628	0.715877832484376
ENSECAG00000008643	ENSG00000110723	EXPH5	exophilin 5 [Source:HGNC Symbol;Acc:HGNC:30578]	1177.17121955984	1030.10841046912	544.803418487136	1018.13593897131	1509.70526079419	583.34943816283	2709.95566150188	1249.75538399551	695.806991501314	1097.20452725508	915.45129163048	-0.323513185615312	0.416490845918119	0.715877832484376
ENSECAG00000019244	NA	LOC100065003	Serine protease 44	366.47783250448	54.5160059253012	33.4235226065727	1.52187733777475	41.0968605820677	27.0695794971151	308.896333369543	151.289951820455	54.260178236341	1.12418496644987	13.183816981177	0.677364453868368	0.41699786981712	0.715933217742267
ENSECAG00000012333	ENSG00000181610	MRPS23	mitochondrial ribosomal protein S23 [Source:HGNC Symbol;Acc:HGNC:14509]	4774.20667253563	8099.28840269326	7577.11257491004	5215.47363655407	5487.63961889963	6464.21558391108	4995.17886462063	5207.67260697613	5614.3325598661	6294.31162715284	4987.60276169153	0.142956184639452	0.417075701363053	0.715977144813682
ENSECAG00000003968	ENSG00000163002	NUP35	nucleoporin 35 [Source:HGNC Symbol;Acc:HGNC:29797]	4434.3817733042	5556.56424572958	4398.53557502497	4264.30030044485	4717.67784858265	5501.89203278864	4652.75102137874	3734.20885820346	6456.16326632698	6030.12816003712	4523.69720166637	-0.145166935699187	0.4171277111612	0.715977144813682
ENSECAG00000019199	ENSG00000118855	MFSD1	major facilitator superfamily domain containing 1 [Source:HGNC Symbol;Acc:HGNC:25874]	819.577698146382	920.262726888294	643.959868886635	639.188481865395	1234.11454865562	1096.31796963316	708.226132758458	732.071283453481	328.752844608419	616.053361614531	1947.90895896891	0.284667256783104	0.417353558520835	0.716123490623313
ENSECAG00000011118	ENSG00000111780	AL021546.1	novel protein	830.683087010154	773.801815447186	727.518675403067	760.938668887375	664.802156474624	1013.75575216696	728.548259953822	523.420212459394	711.765867453179	789.177846447811	721.813979719442	0.136679508370466	0.417325417653913	0.716123490623313
ENSECAG00000010648	ENSG00000101850	GPR143	G protein-coupled receptor 143 [Source:HGNC Symbol;Acc:HGNC:20145]	31.0950888185619	30.1058540184499	41.2223445481064	31.9594240932698	42.3055917756579	39.2508902708168	32.5154035125834	26.5295176178049	23.9383139277975	35.973918926396	31.3115653302954	0.272692044447039	0.417421526460156	0.716123490623313
ENSECAG00000012093	ENSG00000215041	NEURL4	neuralized E3 ubiquitin protein ligase 4 [Source:HGNC Symbol;Acc:HGNC:34410]	356.482982527085	283.971433849703	83.5588065164318	210.019072612916	168.013635909041	109.631796963316	191.027995636428	336.996575145089	311.996024858961	147.268230604933	426.826074765606	-0.371664816281826	0.41741365835587	0.716123490623313
ENSECAG00000014921	ENSG00000013588	GPRC5A	G protein-coupled receptor class C group 5 member A [Source:HGNC Symbol;Acc:HGNC:9836]	1349.30474694831	505.290144471822	539.23283138604	496.132012114569	1817.9317151597	591.470312011964	508.053179884116	658.218842517429	876.142289757388	793.674586313611	1076.9530496499	0.290567005942331	0.417501111194439	0.716170571032298
ENSECAG00000000455	ENSG00000174007	CEP19	centrosomal protein 19 [Source:HGNC Symbol;Acc:HGNC:28209]	168.801910729336	240.846832147599	309.724642820907	223.715968652888	285.260561687293	314.007122166535	273.332610777654	219.406280839143	204.273612183872	212.470958659026	225.772865802657	0.18749764414889	0.417574274310442	0.716206625581159
ENSECAG00000006800	ENSG00000196998	WDR45	WD repeat domain 45 [Source:HGNC Symbol;Acc:HGNC:28912]	380.914838027383	380.79836974688	354.289339629671	525.047681532289	448.439272821974	373.560197060188	475.537776371533	448.850757533672	687.029609727788	237.203027920923	1175.83167700873	-0.244368587674595	0.417652203902934	0.716250845374804
ENSECAG00000020666	ENSG00000197935	ZNF311	zinc finger protein 311 [Source:HGNC Symbol;Acc:HGNC:13847]	6.66323331826326	5.69570211159863	5.57058710109546	18.262528053297	8.46111835513158	12.1813107737018	6.09663815860939	4.30208393802241	4.7876627855595	6.74510979869924	5.76791992926495	0.537860506783028	0.417765817581352	0.716278817022552
ENSECAG00000010499	ENSG00000186854	TRABD2A	TraB domain containing 2A [Source:HGNC Symbol;Acc:HGNC:27013]	4.44215554550884	3.2546869209135	4.45646968087637	407.863126523633	4.8349247743609	5.41391589942301	4.06442543907293	2.86805595868161	3.191775190373	4.4967398657995	1526.85080413256	0.893849568855635	0.417772814209513	0.716278817022552
ENSECAG00000020022	ENSG00000186480	INSIG1	insulin induced gene 1 [Source:HGNC Symbol;Acc:HGNC:6083]	854.004403624075	600.489736908542	1258.95268484757	1001.39528825579	571.729854568177	954.202677273306	759.031450746869	692.635514021609	874.546402162201	709.36071382987	894.851577597391	0.203347357834852	0.41786662542033	0.716350237162785
ENSECAG00000019324	ENSG00000007129	CEACAM21	CEA cell adhesion molecule 21 [Source:HGNC Symbol;Acc:HGNC:28834]	8.88431109101769	6.50937384182701	12.25529162241	7.60938668887375	10.878580742312	18.9487056479805	8.12885087814586	6.45312590703362	7.18149417833925	8.99347973159899	6.59190849058851	0.50202383869244	0.417924175124944	0.716359484006129
ENSECAG00000022321	ENSG00000173517	PEAK1	pseudopodium enriched atypical kinase 1 [Source:HGNC Symbol;Acc:HGNC:29431]	2.22107777275442	1.62734346045675	2.22823484043818	76.0938668887375	2.41746238718045	2.70695794971151	2.03221271953646	2.15104196901121	2.39383139277975	2.24836993289975	2.47196568397069	0.962448364004649	0.418019624157414	0.71638343586206
ENSECAG00000038638	NA	NA	Protein coding gene	9.9948499773949	8.13671730228376	11.1411742021909	9.1312640266485	10.878580742312	17.5952266731248	8.12885087814586	6.45312590703362	7.18149417833925	10.1176646980489	6.59190849058851	0.473499426136014	0.418042463664682	0.71638343586206
ENSECAG00000024812	ENSG00000164078	MST1R	Macrophage stimulating 1 receptor	117.717121955984	142.392552789966	82.4446890962128	147.622101764151	129.334237714154	112.338754913028	111.771699574506	85.3246647707779	102.934749889529	107.921756779188	100.526604481475	0.189114292771325	0.418195626504138	0.716556503247797
ENSECAG00000024102	ENSG00000182858	ALG12	ALG12 alpha-1,6-mannosyltransferase [Source:HGNC Symbol;Acc:HGNC:19358]	738.508359440845	871.442423074591	682.953978594303	794.41997031842	1011.70800903502	698.395151025569	753.950918948028	955.779648230646	608.033173766056	873.491718931552	1938.84508479435	-0.210221671550671	0.418316853408638	0.716674813716806
ENSECAG00000028810	NA	NA	Protein coding gene	3605.9197640668	3813.6793995804	4095.49563672538	3567.28047974402	3864.31362590795	4485.42932267197	3385.66639074775	2731.10628665456	3358.54544406999	3827.84981076182	4938.16344801212	0.120208250563153	0.418650263401838	0.71715656869846
ENSECAG00000009510	ENSG00000100225	FBXO7	F-box protein 7 [Source:HGNC Symbol;Acc:HGNC:13586]	1098.32295862706	1136.69940712904	1136.39976862347	882.688855909355	796.553856575959	1345.35810100662	1086.21769859224	1454.82138504125	1729.14420938457	880.236828730251	1030.80969021578	-0.194429479899486	0.418824577402054	0.717365702783042
ENSECAG00000032189	ENSG00000109944	JHY	junctional cadherin complex regulator [Source:HGNC Symbol;Acc:HGNC:26288]	15.547544409281	11.3914042231973	20.0541135639436	13.6968960399728	16.9222367102632	20.3021846228363	13.209382676987	10.0381958553856	11.9691569638987	15.7385895302982	11.5358398585299	0.392446603463567	0.419053554373353	0.717390184521335
ENSECAG00000003199	ENSG00000134864	GGACT	gamma-glutamylamine cyclotransferase [Source:HGNC Symbol;Acc:HGNC:25100]	378.693760254629	407.649536844417	445.646968087637	398.731862496985	495.579789371993	603.651622785666	368.846608595868	309.750043537614	402.961617784591	478.902795707646	475.441399883697	0.136113203997299	0.419072609219064	0.717390184521335
ENSECAG00000005316	ENSG00000140451	PIF1	PIF1 5'-to-3' DNA helicase [Source:HGNC Symbol;Acc:HGNC:26220]	175.465144047599	98.4542793576335	1.11411742021909	21.3062827288465	1.20873119359023	1.35347897485575	437.941841060108	87.4757067397891	0.797943797593249	1.12418496644987	0.823988561323564	-1.0154167675494	0.41907340147659	0.717390184521335
ENSECAG00000023324	ENSG00000105866	SP4	Sp4 transcription factor [Source:HGNC Symbol;Acc:HGNC:11209]	65.5217942962554	103.336309739004	35.6517574470109	47.1781974710173	22.9658926782143	28.4230584719708	46.7408925493387	89.6267487088003	102.136806091936	19.1111444296479	59.3271764152966	-0.446607353064863	0.418983922161568	0.717390184521335
ENSECAG00000020448	ENSG00000077152	UBE2T	ubiquitin conjugating enzyme E2 T [Source:HGNC Symbol;Acc:HGNC:25009]	3169.47798172056	2624.09132998651	2426.54774123718	2705.89790656351	2620.52922770361	6618.51218704463	2686.58521522721	2611.36495037961	2736.94722574485	2675.5602201507	2439.83013007907	0.221652617555342	0.419100024797903	0.717390184521335
ENSECAG00000019132	ENSG00000163681	SLMAP	sarcolemma associated protein [Source:HGNC Symbol;Acc:HGNC:16643]	633.00716523501	615.135828052652	475.728138433552	675.713537971989	935.557943838835	936.607450600181	786.466322460612	684.031346145564	839.436875068098	804.91643597811	772.07728196018	-0.161951996733524	0.419222896573392	0.717421690061741
ENSECAG00000035387	ENSG00000151650	VENTX	VENT homeobox [Source:HGNC Symbol;Acc:HGNC:13639]	145.480594115415	281.530418659018	196.08466595856	115.662677670881	93.0723019064474	150.236166208989	132.09382676987	361.375050793883	99.7429746991562	110.170126712088	627.055295167232	-0.452245391605723	0.419192322537908	0.717421690061741
ENSECAG00000019558	ENSG00000172262	ZNF131	zinc finger protein 131 [Source:HGNC Symbol;Acc:HGNC:12915]	555.269443188605	557.365135206438	558.172827529765	464.172588021299	408.551143433496	521.089405319465	580.196731427661	498.32472282093	669.474846180736	573.334332889436	394.690520873987	-0.124316389395095	0.419295659927185	0.717456819372105
ENSECAG00000012483	ENSG00000158109	TPRG1L	tumor protein p63 regulated 1 like [Source:HGNC Symbol;Acc:HGNC:27007]	61.0796387507466	42.3109299718756	59.0482232716118	59.3532161732153	73.7326028090038	85.2691754159125	58.9341688665575	48.039937307917	39.8971898796625	61.8301731547431	59.3271764152966	0.239901985629262	0.419490206955648	0.717500621290724
ENSECAG00000033073	ENSG00000183248	PRR36	proline rich 36 [Source:HGNC Symbol;Acc:HGNC:26172]	11.1053888637721	6.50937384182701	16.7117613032864	19.7844053910718	12.0873119359023	8.12087384913452	11.1771699574506	38.7187554422017	42.2910212724422	6.74510979869924	13.183816981177	-0.559753244513699	0.419432487084727	0.717500621290724
ENSECAG00000036692	NA	NA	Pseudogene	109.943349751344	134.255835487682	158.204673671111	105.009536306458	211.52795887829	162.41747698269	166.64144300199	187.140651303975	115.701850651021	236.078842954474	156.557826651477	-0.24429959422347	0.419384597899516	0.717500621290724
ENSECAG00000024977	ENSG00000067064	IDI1	isopentenyl-diphosphate delta isomerase 1 [Source:HGNC Symbol;Acc:HGNC:5387]	6939.75750097119	5329.54983299586	6151.0422770296	6089.03122843678	6111.34491479218	10130.7901267953	6235.84472989764	5643.61711269574	6726.66621371109	5212.84568942807	7065.70191334956	0.154124142845988	0.419530214021536	0.717500621290724
ENSECAG00000013840	ENSG00000071889	FAM3A	FAM3 metabolism regulating signaling molecule A [Source:HGNC Symbol;Acc:HGNC:13749]	16.6580832956582	12.2050759534256	16.7117613032864	25.8719147421708	18.1309679038534	20.3021846228363	15.2415953965235	10.755209845056	11.9691569638987	16.8627744967481	12.3598284198535	0.377202784866236	0.419606755907638	0.717542180327616
ENSECAG00000014139	ENSG00000185379	RAD51D	RAD51 paralog D [Source:HGNC Symbol;Acc:HGNC:9823]	449.76824898277	726.60885509394	523.635187502973	353.075542363742	425.47338014376	328.895390889948	465.37671277385	679.012248217871	825.871830509013	447.42561664705	301.579813444424	-0.209551253180063	0.419735917457696	0.717584369713898
ENSECAG00000028615	ENSG00000180999	C1orf105	chromosome 1 open reading frame 105 [Source:HGNC Symbol;Acc:HGNC:29591]	13.3264666365265	42.3109299718756	75.7599845748982	9.1312640266485	9.66984954872181	43.3113271953841	23.3704462746693	40.1527834215425	18.3527073446447	10.1176646980489	25.5436454010305	0.592657662001587	0.419715980933427	0.717584369713898
ENSECAG00000023266	ENSG00000144645	OSBPL10	oxysterol binding protein like 10 [Source:HGNC Symbol;Acc:HGNC:16395]	315.393043731128	375.102667635281	422.250502263036	322.637995608247	192.188259780846	334.309306789371	282.477568015569	296.126777733876	908.857985458711	258.562542283471	350.195138562515	-0.324190850869817	0.419959831368381	0.717699176787944
ENSECAG00000023824	ENSG00000138686	BBS7	Bardet-Biedl syndrome 7 [Source:HGNC Symbol;Acc:HGNC:18758]	3467.10240326965	5892.6106703139	4005.25212568763	3896.00598470336	3600.81022570528	3655.74671108539	4135.5528842567	4771.01108726686	3752.72968008105	4836.24372566736	3032.27790567072	-0.112003794552722	0.419927189811763	0.717699176787944
ENSECAG00000016437	ENSG00000205765	C5orf51	chromosome 5 open reading frame 51 [Source:HGNC Symbol;Acc:HGNC:27750]	1241.58247496972	1441.01263423445	1087.37860213383	1056.18287241568	900.504739224718	967.737467021864	1188.84444092883	1355.87345446673	1630.19917848301	1054.48549852998	782.789133257386	-0.135955579080563	0.419866808510972	0.717699176787944
ENSECAG00000011724	ENSG00000143199	ADCY10	adenylate cyclase 10 [Source:HGNC Symbol;Acc:HGNC:21285]	23.3213166139214	20.3417932557094	30.0811703459155	24.350037404396	27.8008174525752	32.4834953965381	23.3704462746693	17.2083357520897	19.150651142238	25.8562542283471	19.7757254717655	0.312543563858434	0.42028235166289	0.718160997771809
ENSECAG00000005750	ENSG00000179195	ZNF664	zinc finger protein 664 [Source:HGNC Symbol;Acc:HGNC:25406]	52.1953276597289	131.001148566769	41.2223445481064	94.3563949420345	65.2714844538722	48.7252430948071	62.9985943056304	88.1927207294595	187.516792434414	59.5818032218433	35.4315081369133	-0.412230025594326	0.420397598507287	0.718229195178841
ENSECAG00000018712	ENSG00000214694	ARHGEF33	Rho guanine nucleotide exchange factor 33 [Source:HGNC Symbol;Acc:HGNC:37252]	12.2159277501493	12.2050759534256	26.7388180852582	16.7406507155223	10.878580742312	9.47435282399027	10.1610635976823	9.32118186571523	11.9691569638987	12.3660346309486	11.5358398585299	0.44807269556075	0.420426845958346	0.718229195178841
ENSECAG00000009878	ENSG00000268465	AC008403.1	novel protein	412.009926845945	469.488588341773	366.544631252081	359.163051714841	316.687572720639	285.584063694564	363.766076797027	562.855981891266	446.84852665222	257.438357317021	975.6024566071	-0.268833377052166	0.420603229240964	0.718351822136862
ENSECAG00000018215	ENSG00000126254	RBM42	RNA binding motif protein 42 [Source:HGNC Symbol;Acc:HGNC:28117]	3611.47245849869	4214.81956258299	2445.48773738091	2186.93773438232	3456.97121366805	2801.70147795141	4159.93943689114	3972.25750277403	3369.71665723629	3187.06437988539	2780.13740590571	-0.152411744212672	0.420597333588204	0.718351822136862
ENSECAG00000029193	ENSG00000079263	SP140	SP140 nuclear body protein	17.7686221820354	13.018747683654	17.8258787235055	25.8719147421708	19.3396990974436	21.6556635976921	16.2577017562917	11.4722238347264	12.767100761492	17.986959463198	13.183816981177	0.3649151416269	0.421045254263268	0.718392120162235
ENSECAG00000010689	ENSG00000119777	TMEM214	transmembrane protein 214 [Source:HGNC Symbol;Acc:HGNC:25983]	2181.09837284484	1623.27510180561	1711.28435745652	2215.85340380004	1891.6643179687	1882.68925402435	2115.53344103746	1617.58356069643	1559.9801242948	1609.83287195622	2074.80319741273	0.129644930066309	0.420763582666129	0.718392120162235
ENSECAG00000021505	ENSG00000169967	MAP3K2	mitogen-activated protein kinase kinase kinase 2 [Source:HGNC Symbol;Acc:HGNC:6854]	17.7686221820354	13.018747683654	17.8258787235055	25.8719147421708	19.3396990974436	21.6556635976921	16.2577017562917	11.4722238347264	12.767100761492	17.986959463198	13.183816981177	0.3649151416269	0.421045254263268	0.718392120162235
ENSECAG00000023089	ENSG00000139737	SLAIN1	SLAIN motif family member 1 [Source:HGNC Symbol;Acc:HGNC:26387]	6.66323331826326	4.88203038137026	7.79882194153364	21.3062827288465	6.04365596795113	4.06043692456726	5.08053179884116	4.30208393802241	4.7876627855595	5.62092483224937	4.94393136794138	0.623589348860138	0.421007412113033	0.718392120162235
ENSECAG00000011295	ENSG00000173451	THAP2	THAP domain containing 2 [Source:HGNC Symbol;Acc:HGNC:20854]	17.7686221820354	13.018747683654	17.8258787235055	25.8719147421708	19.3396990974436	21.6556635976921	16.2577017562917	11.4722238347264	12.767100761492	17.986959463198	13.183816981177	0.3649151416269	0.421045254263268	0.718392120162235
ENSECAG00000034271	NA	NA	LncRNA	17.7686221820354	13.018747683654	17.8258787235055	25.8719147421708	19.3396990974436	21.6556635976921	16.2577017562917	11.4722238347264	12.767100761492	17.986959463198	13.183816981177	0.3649151416269	0.421045254263268	0.718392120162235
ENSECAG00000042368	NA	NA	LncRNA	1.11053888637721	307.567914026326	2.22823484043818	48.700074808792	1.20873119359023	2.70695794971151	2.03221271953646	1.4340279793408	1.5958875951865	2.24836993289975	1.64797712264713	0.887509014916736	0.420913194050611	0.718392120162235
ENSECAG00000012870	ENSG00000107954	NEURL1	neuralized E3 ubiquitin protein ligase 1 [Source:HGNC Symbol;Acc:HGNC:7761]	8.88431109101769	7.32304557205539	11.1411742021909	16.7406507155223	9.66984954872181	8.12087384913452	8.12885087814586	5.73611191736322	6.383550380746	8.99347973159899	5.76791992926495	0.496366465173091	0.420898414915146	0.718392120162235
ENSECAG00000010387	ENSG00000198690	FAN1	FANCD2 and FANCI associated nuclease 1 [Source:HGNC Symbol;Acc:HGNC:29170]	521.953276597289	766.47876987513	637.27516436532	689.410434011962	432.725767305301	305.8862483174	415.587501145207	2116.62529750703	549.783276541749	333.882935035613	544.656439034876	-0.387079211332026	0.421207852177611	0.718418953760722
ENSECAG00000034384	NA	NA	Protein coding gene	62.1901776371238	51.2613190043877	64.6188103727073	68.4844801998638	59.2278284859211	67.6739487427877	57.9180625067892	42.3038253905537	51.068403045968	62.9543581211929	48.6153251180903	0.21451501337618	0.421217898408089	0.718418953760722
ENSECAG00000025563	ENSG00000200897	AC009774.1	NA	22.2107777275442	24.4101519068513	34.5376400267918	31.9594240932698	31.4270110333459	36.5439323211053	23.3704462746693	20.7934057004417	23.1403701302042	29.2288091276967	23.8956682783834	0.287532729521021	0.421118719394804	0.718418953760722
ENSECAG00000021199	ENSG00000204070	SYS1	SYS1 golgi trafficking protein [Source:HGNC Symbol;Acc:HGNC:16162]	576.369682029772	751.019007000791	446.761085507856	634.622849852071	644.253726183591	594.177269961676	544.633008835772	628.104254951273	766.026045689519	565.465038124286	959.122685380629	-0.170892373616391	0.421366947887764	0.718583937079518
ENSECAG00000022462	ENSG00000265107	GJA5	gap junction protein alpha 5 [Source:HGNC Symbol;Acc:HGNC:4279]	1.11053888637721	10.5777324929689	49.02116648964	12.175018702198	7.25238716154136	48.7252430948071	4.06442543907293	45.8888953389058	16.7568197494582	65.2027280540927	45.319370872796	-0.761263149414062	0.42142444266977	0.718592764750998
ENSECAG00000000221	ENSG00000244405	ETV5	ETS variant transcription factor 5 [Source:HGNC Symbol;Acc:HGNC:3494]	722.960815031564	263.629640593994	219.481131783161	53.2657068221163	42.3055917756579	182.719661605527	569.01956147021	394.357694318721	214.646881552584	184.366334497779	135.134124057065	-0.401062109229826	0.421510802479219	0.71865080338283
ENSECAG00000008264	ENSG00000142208	AKT1	AKT serine/threonine kinase 1 [Source:HGNC Symbol;Acc:HGNC:391]	139.927899683529	126.932789915627	140.378794947606	124.79394169753	125.708044133384	104.217881063893	120.91665681242	110.420154409242	106.924468877495	122.536161343036	119.478341391917	0.149676489143881	0.421699215899844	0.718727225046827
ENSECAG00000008527	ENSG00000196937	FAM3C	FAM3 metabolism regulating signaling molecule C [Source:HGNC Symbol;Acc:HGNC:18664]	879.546798010751	1270.95524261672	1262.29503710823	2171.71896100457	1611.23868105577	1647.18391239945	1216.27931264257	1365.19463633245	1826.49335269095	1537.88503410343	1675.16874517081	-0.151086617956385	0.421712610604469	0.718727225046827
ENSECAG00000005563	ENSG00000150687	PRSS23	serine protease 23 [Source:HGNC Symbol;Acc:HGNC:14370]	127.711971933379	86.2492034042079	121.438798803881	88.2688855909355	287.678024074474	67.6739487427877	94.4978914584456	58.0781331633026	214.646881552584	97.804092081139	75.8069476417679	0.373139658792662	0.421625757445236	0.718727225046827
ENSECAG00000000113	ENSG00000162390	ACOT11	acyl-CoA thioesterase 11 [Source:HGNC Symbol;Acc:HGNC:18156]	62.1901776371238	57.7706928462147	76.8741019951173	66.962602862089	58.0190972923309	55.4926379690859	58.9341688665575	53.7760492252802	54.260178236341	51.7125084566942	64.271107783238	0.200193615269475	0.421789113497033	0.71876842107714
ENSECAG00000038773	NA	NA	LncRNA	33.3161665913163	27.6648388277648	62.3905755322691	22.8281600666213	43.5143229692481	31.1300164216823	30.483190793047	28.6805595868161	35.109527094103	32.6013640270463	34.6075195755897	0.298590080752932	0.422754983997286	0.718878179306935
ENSECAG00000024465	ENSG00000164308	ERAP2	endoplasmic reticulum aminopeptidase 2 [Source:HGNC Symbol;Acc:HGNC:29499]	18.8791610684126	13.8324194138824	18.9399961437246	25.8719147421708	20.5484302910338	23.0091425725478	17.2738081160599	12.1892378243968	13.5650445590852	19.1111444296479	14.0078055425006	0.353778955346682	0.42279562667939	0.718878179306935
ENSECAG00000004636	ENSG00000076053	RBM7	RNA binding motif protein 7 [Source:HGNC Symbol;Acc:HGNC:9904]	1498.11695772286	1895.85513143212	1333.59855200225	1690.80572226775	2446.47193582662	2368.58820599757	1355.48588393082	1311.41858710717	2031.56490867241	1690.77418954061	1789.70315519478	0.160096925508663	0.422553659172331	0.718878179306935
ENSECAG00000009329	ENSG00000161513	FDXR	ferredoxin reductase [Source:HGNC Symbol;Acc:HGNC:3642]	376.472682481874	816.112745419061	404.42462353953	690.932311349737	790.510200608008	780.95736849177	442.006266499181	596.555639405775	404.557505379777	782.432736649112	1709.7762647464	-0.237249854121329	0.42252993216797	0.718878179306935
ENSECAG00000016599	ENSG00000154124	OTULIN	OTU deubiquitinase with linear linkage specificity [Source:HGNC Symbol;Acc:HGNC:25118]	45.5320943414656	37.4288995905053	55.7058710109546	62.3969708487648	55.6016349051504	40.6043692456726	46.7408925493387	34.4166715041793	35.9074708916962	49.4641385237944	42.0234166275018	0.254248629690444	0.422715865884379	0.718878179306935
ENSECAG00000010593	ENSG00000104979	C19orf53	chromosome 19 open reading frame 53 [Source:HGNC Symbol;Acc:HGNC:24991]	2532.02866094004	3802.2879953572	2979.14998166585	2313.25355341762	3339.7242878898	2589.20527889906	2212.06354521544	2334.59755036683	1406.7749151569	3297.23450659748	3209.43544635528	0.208490643130638	0.422590050842518	0.718878179306935
ENSECAG00000000077	ENSG00000107864	CPEB3	cytoplasmic polyadenylation element binding protein 3 [Source:HGNC Symbol;Acc:HGNC:21746]	52.1953276597289	34.1742126695918	101.384685239937	56.3094614976658	76.1500651961842	55.4926379690859	54.8697434274845	48.039937307917	52.6642906411545	60.7059881882932	56.0312221700024	0.274088363975218	0.422618109209092	0.718878179306935
ENSECAG00000004260	ENSG00000197818	SLC9A8	solute carrier family 9 member A8 [Source:HGNC Symbol;Acc:HGNC:20728]	51.0847887733517	180.6351241107	52.3635187502973	98.9220269553588	199.440646942387	171.891829806681	147.335422166394	165.630231613863	33.5136394989165	221.464438390625	150.789906722212	-0.419811861696048	0.42231455103647	0.718878179306935
ENSECAG00000019354	ENSG00000173540	GMPPB	GDP-mannose pyrophosphorylase B [Source:HGNC Symbol;Acc:HGNC:22932]	3633.68323622623	6604.57343426373	4011.93683020895	5188.07984447412	7237.88238721827	5277.21452296258	6166.7494974334	5382.62402045571	5552.89088745142	5507.38215063793	6700.67498068322	-0.167153796011883	0.422317449212855	0.718878179306935
ENSECAG00000002490	ENSG00000137393	RNF144B	ring finger protein 144B [Source:HGNC Symbol;Acc:HGNC:21578]	18.8791610684126	13.8324194138824	18.9399961437246	25.8719147421708	20.5484302910338	23.0091425725478	17.2738081160599	12.1892378243968	13.5650445590852	19.1111444296479	14.0078055425006	0.353778955346682	0.42279562667939	0.718878179306935
ENSECAG00000023937	ENSG00000073605	GSDMB	gasdermin B [Source:HGNC Symbol;Acc:HGNC:23690]	18.8791610684126	13.8324194138824	18.9399961437246	25.8719147421708	20.5484302910338	23.0091425725478	17.2738081160599	12.1892378243968	13.5650445590852	19.1111444296479	14.0078055425006	0.353778955346682	0.42279562667939	0.718878179306935
ENSECAG00000034239	ENSG00000181444	ZNF467	zinc finger protein 467 [Source:HGNC Symbol;Acc:HGNC:23154]	18.8791610684126	13.8324194138824	18.9399961437246	25.8719147421708	20.5484302910338	23.0091425725478	17.2738081160599	12.1892378243968	13.5650445590852	19.1111444296479	14.0078055425006	0.353778955346682	0.42279562667939	0.718878179306935
ENSECAG00000008348	ENSG00000124535	WRNIP1	WRN helicase interacting protein 1 [Source:HGNC Symbol;Acc:HGNC:20876]	367.588371390857	537.023341950728	157.090556250892	179.581525857421	351.740777334756	167.831392882113	992.735913493563	342.015673072782	136.448389388446	260.810912216371	320.531550354866	-0.400969128196817	0.42206518173633	0.718878179306935
ENSECAG00000033821	ENSG00000164236	ANKRD33B	ankyrin repeat domain 33B [Source:HGNC Symbol;Acc:HGNC:35240]	18.8791610684126	13.8324194138824	18.9399961437246	25.8719147421708	20.5484302910338	23.0091425725478	17.2738081160599	12.1892378243968	13.5650445590852	19.1111444296479	14.0078055425006	0.353778955346682	0.42279562667939	0.718878179306935
ENSECAG00000022106	ENSG00000129071	MBD4	methyl-CpG binding domain 4, DNA glycosylase [Source:HGNC Symbol;Acc:HGNC:6919]	772.935064918539	739.627602777594	211.682309841627	255.675392746158	293.721680042425	162.41747698269	445.054585578486	739.958437339855	355.084989928996	350.745709532361	435.065960378842	-0.323170573304125	0.421986485436993	0.718878179306935
ENSECAG00000001491	ENSG00000182636	NDN	necdin, MAGE family member [Source:HGNC Symbol;Acc:HGNC:7675]	216.555082843556	269.325342705593	134.80820784651	103.487658968683	47.1405165500188	52.7856800193744	749.886493508955	95.3628606261635	174.749691672922	57.3334332889436	32.135553891619	-0.42585719957717	0.422314905879003	0.718878179306935
ENSECAG00000022844	NA	LOC100146191	Tyrosine-protein phosphatase non-receptor type 11	18.8791610684126	13.8324194138824	18.9399961437246	25.8719147421708	20.5484302910338	23.0091425725478	17.2738081160599	12.1892378243968	13.5650445590852	19.1111444296479	14.0078055425006	0.353778955346682	0.42279562667939	0.718878179306935
ENSECAG00000030541	NA	NA	LncRNA	18.8791610684126	13.8324194138824	18.9399961437246	25.8719147421708	20.5484302910338	23.0091425725478	17.2738081160599	12.1892378243968	13.5650445590852	19.1111444296479	14.0078055425006	0.353778955346682	0.42279562667939	0.718878179306935
ENSECAG00000039680	ENSG00000175643	RMI2	RecQ mediated genome instability 2 [Source:HGNC Symbol;Acc:HGNC:28349]	109.943349751344	81.3671730228376	63.5046929524882	42.612565457693	73.7326028090038	101.510923114181	53.8536370677163	25.0954896384641	99.7429746991562	58.4576182553934	84.8708218163271	0.365576837260774	0.422970827454879	0.718940956033628
ENSECAG00000013700	ENSG00000087842	PIR	pirin [Source:HGNC Symbol;Acc:HGNC:30048]	424.225854596095	604.558095559684	560.401062370203	1133.79861664219	867.868996997782	2070.8228315293	510.085392603653	486.852498986203	596.861960599751	650.903095574477	1567.22624363742	0.166177268893689	0.422991525931755	0.718940956033628
ENSECAG00000022698	ENSG00000135315	CEP162	centrosomal protein 162 [Source:HGNC Symbol;Acc:HGNC:21107]	275.413643821548	263.629640593994	289.670529256964	281.547307488329	253.833550653947	203.021846228363	247.929951783449	211.519126952769	259.331734217806	273.176946847319	177.157540684566	0.143768923313691	0.423094266299222	0.718940956033628
ENSECAG00000000242	ENSG00000161203	AP2M1	adaptor related protein complex 2 subunit mu 1 [Source:HGNC Symbol;Acc:HGNC:564]	13570.7851915295	11026.0656163247	11371.7965081763	16935.4510147574	17588.2475979314	15229.3454250769	12977.7104269599	12830.2483311622	16531.0016547393	14803.2676382119	22614.3660655252	-0.101244334945643	0.423069460599802	0.718940956033628
ENSECAG00000021774	ENSG00000164818	DNAAF5	dynein axonemal assembly factor 5 [Source:HGNC Symbol;Acc:HGNC:26013]	83.2904164782908	220.50503889189	47.9070490694209	144.578347088601	452.065466402745	89.3296123404797	77.2240833423856	129.779532130343	169.164085089769	132.653826041085	114.534410023975	0.455552438251554	0.423064420672479	0.718940956033628
ENSECAG00000043399	ENSG00000203814	H2BC18	H2B clustered histone 18 [Source:HGNC Symbol;Acc:HGNC:24700]	14.4370055229037	11.3914042231973	1174.27976091092	60.87509351099	15.7135055166729	20.3021846228363	13.209382676987	8.60416787604483	653.515970228871	14.6144045638484	11.5358398585299	1.17239058340168	0.423253836211026	0.719034191757383
ENSECAG00000024456	ENSG00000175470	PPP2R2D	protein phosphatase 2 regulatory subunit Bdelta [Source:HGNC Symbol;Acc:HGNC:23732]	298.73496043547	283.971433849703	236.192893086447	421.560022563606	354.158239721936	296.41189549341	301.783588851165	214.38718291145	268.907059788925	323.765270337564	223.300900118686	0.175024185540755	0.423252640396144	0.719034191757383
ENSECAG00000014490	ENSG00000104219	ZDHHC2	zinc finger DHHC-type palmitoyltransferase 2 [Source:HGNC Symbol;Acc:HGNC:18469]	295.403343776338	594.794034796943	318.63758218266	249.587883395059	426.68211133735	326.188432940237	304.83190793047	232.31253265321	161.98259091143	369.856853962008	402.930406487223	0.268586486591955	0.4235163246822	0.719124331748054
ENSECAG00000016904	ENSG00000167131	CCDC103	coiled-coil domain containing 103 [Source:HGNC Symbol;Acc:HGNC:32700]	29.9845499321847	148.901926631793	89.1293936175273	77.6157442265123	32.6357422269361	20.3021846228363	26.418765353974	213.67016892178	90.9655929256304	44.967398657995	47.7913365567667	-0.534561380094775	0.423456290131834	0.719124331748054
ENSECAG00000024531	ENSG00000148926	ADM	adrenomedullin [Source:HGNC Symbol;Acc:HGNC:259]	372.030526936366	210.740978129149	330.89287380507	1156.62677670881	582.608435310489	598.237706886243	358.685544998186	424.472281884878	338.328170179538	406.954957854854	417.762200591047	0.279427176170113	0.42338155162711	0.719124331748054
ENSECAG00000018407	ENSG00000125870	SNRPB2	small nuclear ribonucleoprotein polypeptide B2 [Source:HGNC Symbol;Acc:HGNC:11155]	5076.27324963023	6578.53593889642	7243.99146626453	5162.20792973195	5393.35858579959	5964.78184218931	5352.84830325905	4148.64294423295	5430.00754262206	6423.59289829458	4768.42180437947	0.13379509313814	0.423481633031034	0.719124331748054
ENSECAG00000014660	ENSG00000159128	IFNGR2	interferon gamma receptor 2 [Source:HGNC Symbol;Acc:HGNC:5440]	131.043588592511	45.5656168927891	44.5646968087637	28.9156694177203	4.8349247743609	14.8882687234133	15.2415953965235	40.1527834215425	23.9383139277975	20.2353293960977	32.9595424529426	0.561185210639311	0.423612784552222	0.719199208383778
ENSECAG00000007382	ENSG00000188343	FAM92A	family with sequence similarity 92 member A [Source:HGNC Symbol;Acc:HGNC:30452]	1633.60270186088	1580.15050010351	1160.91035186829	1112.49233391334	1174.8867201697	860.812628008259	1968.19801887107	1162.99669124539	1159.41233790299	1409.72794792814	1217.85509363623	-0.158986658114797	0.424514767302745	0.71969393941965
ENSECAG00000014689	ENSG00000181220	ZNF746	zinc finger protein 746 [Source:HGNC Symbol;Acc:HGNC:21948]	114.385505296853	28.4785105579932	69.0752800535837	15.2187733777475	64.062753260282	25.7161005222593	42.6764671102657	19.3593777211009	45.4827964628152	236.078842954474	51.9112793633845	-0.60840594699478	0.424109312258707	0.71969393941965
ENSECAG00000013893	ENSG00000168079	SCARA5	scavenger receptor class A member 5 [Source:HGNC Symbol;Acc:HGNC:28701]	24.4318555002986	149.715598362021	15.5976438830673	21.3062827288465	126.916775326974	109.631796963316	25.4026589942058	8.60416787604483	122.085401031767	26.980439194797	22.2476911557362	0.688810403780256	0.424550577237291	0.71969393941965
ENSECAG00000039136	NA	NA	LncRNA	139.927899683529	102.522638008775	85.78704135687	98.9220269553588	132.960431294925	40.6043692456726	124.981082251493	194.310791200679	87.7738177352574	104.549201879838	156.557826651477	-0.29129310595684	0.424331210872913	0.71969393941965
ENSECAG00000039002	ENSG00000152413	HOMER1	homer scaffold protein 1 [Source:HGNC Symbol;Acc:HGNC:17512]	146.591133001792	148.901926631793	190.514078857465	181.103403195195	190.979528587256	165.124434932402	168.673655721527	171.366343531226	221.828375730923	205.725848860327	182.925460613831	-0.149724487432909	0.424284359226993	0.71969393941965
ENSECAG00000017737	ENSG00000108375	RNF43	ring finger protein 43 [Source:HGNC Symbol;Acc:HGNC:18505]	4.44215554550884	3.2546869209135	5.57058710109546	13.6968960399728	4.8349247743609	6.76739487427877	4.06442543907293	2.86805595868161	3.191775190373	4.4967398657995	3.29595424529426	0.642330484684335	0.424541356204002	0.71969393941965
ENSECAG00000005156	ENSG00000198939	ZFP2	ZFP2 zinc finger protein [Source:HGNC Symbol;Acc:HGNC:26138]	206.560232866161	413.345238956015	240.649362767324	220.672213977339	219.989077233421	192.194014429517	331.250673284444	202.914959076724	223.42426332611	270.92857691442	360.083001298398	-0.236958473801653	0.424167982696972	0.71969393941965
ENSECAG00000017155	ENSG00000241484	ARHGAP8	Rho GTPase activating protein 8 [Source:HGNC Symbol;Acc:HGNC:677]	1180.50283621898	1228.64431264485	942.543337505351	935.954562731472	888.417427288816	1143.68973375311	1084.1854858727	909.17373890207	931.200411791322	870.119164032202	972.306502361806	0.117572280796953	0.424408059243405	0.71969393941965
ENSECAG00000037231	ENSG00000162174	ASRGL1	asparaginase and isoaspartyl peptidase 1 [Source:HGNC Symbol;Acc:HGNC:16448]	189.902149570503	301.058540184499	179.372904655274	228.281600666213	141.421549650056	52.7856800193744	203.221271953646	70.2673709876994	174.749691672922	332.758750069163	412.818269223106	-0.423321219125782	0.424228048719471	0.71969393941965
ENSECAG00000017305	ENSG00000174938	SEZ6L2	seizure related 6 homolog like 2 [Source:HGNC Symbol;Acc:HGNC:30844]	26.6529332730531	165.989032966589	99.1564503994991	28.9156694177203	22.9658926782143	31.1300164216823	24.3865526344376	253.822952343322	27.9280329157637	26.980439194797	99.7026159201513	-0.652043258657546	0.424273325079358	0.71969393941965
ENSECAG00000015900	ENSG00000121851	POLR3GL	RNA polymerase III subunit G like [Source:HGNC Symbol;Acc:HGNC:28466]	135.48574413802	213.995665050063	278.529355054773	170.450261830772	154.717592779549	220.617072901488	153.432060325003	177.102455448589	96.5511995087832	160.758450202332	249.66853408104	0.256275880088362	0.424051109554138	0.71969393941965
ENSECAG00000013639	ENSG00000108641	B9D1	B9 domain containing 1 [Source:HGNC Symbol;Acc:HGNC:24123]	425.336393482472	481.693664295199	324.208169283756	304.37546755495	448.439272821974	351.904533462496	417.619713864743	356.35595286619	409.345168165337	522.746009399191	434.241971817518	-0.162954150972341	0.424485052361641	0.71969393941965
ENSECAG00000011776	ENSG00000157601	MX1	MX dynamin like GTPase 1 [Source:HGNC Symbol;Acc:HGNC:7532]	6.66323331826326	4.88203038137026	6.68470452131455	21.3062827288465	7.25238716154136	9.47435282399027	6.09663815860939	4.30208393802241	4.7876627855595	6.74510979869924	4.94393136794138	0.563045293330407	0.424585365206948	0.71969393941965
ENSECAG00000019223	ENSG00000099284	MACROH2A2	macroH2A.2 histone [Source:HGNC Symbol;Acc:HGNC:14453]	55.5269443188605	39.0562430509621	768.741019951173	117.184555008656	39.8881293884775	104.217881063893	50.8053179884116	1403.19637778498	605.639342373276	56.2092483224937	565.256153067965	-0.680648457410411	0.424827630909946	0.719842629745884
ENSECAG00000041987	NA	NA	LncRNA	19.9896999547898	14.6460911441108	20.0541135639436	25.8719147421708	21.7571614846241	24.3626215474036	18.2899144758282	12.9062518140672	14.3629883566785	20.2353293960977	14.8317941038242	0.343633172647143	0.424818205374301	0.719842629745884
ENSECAG00000029077	ENSG00000123933	MXD4	MAX dimerization protein 4 [Source:HGNC Symbol;Acc:HGNC:13906]	1.11053888637721	0.813671730228376	2.22823484043818	6.087509351099	1.20873119359023	2.70695794971151	1.01610635976823	0.717013989670402	0.797943797593249	1.12418496644987	0.823988561323564	1.06680766482612	0.424830313558073	0.719842629745884
ENSECAG00000013514	ENSG00000138166	DUSP5	dual specificity phosphatase 5 [Source:HGNC Symbol;Acc:HGNC:3071]	17.7686221820354	68.3484253391836	101.384685239937	27.3937920799455	143.839012037237	35.1904533462496	16.2577017562917	85.3246647707779	14.3629883566785	21.3595143625476	266.972293868835	0.593533773318464	0.425161618011807	0.719995710529061
ENSECAG00000016319	ENSG00000184677	ZBTB40	zinc finger and BTB domain containing 40 [Source:HGNC Symbol;Acc:HGNC:29045]	310.950888185619	524.818265997303	174.916434974397	241.978496706185	285.260561687293	328.895390889948	311.944652448847	367.828176700916	302.420699287842	329.386195169813	311.467676180307	-0.213650938378512	0.425163684489945	0.719995710529061
ENSECAG00000008765	ENSG00000116990	MYCL	MYCL proto-oncogene, bHLH transcription factor [Source:HGNC Symbol;Acc:HGNC:7555]	41.0899387959568	85.4355316739795	90.2435110377464	31.9594240932698	13.2960431294925	66.3204697679319	316.00907788792	89.6267487088003	42.2910212724422	24.7320692618972	16.4797712264713	-0.546190620712485	0.425156739272296	0.719995710529061
ENSECAG00000020010	ENSG00000007944	MYLIP	myosin regulatory light chain interacting protein [Source:HGNC Symbol;Acc:HGNC:21155]	134.375205251643	127.746461645855	111.411742021909	260.241024759482	157.135055166729	220.617072901488	135.142145849175	152.006965810125	251.352296241874	119.163606443687	454.017697289284	-0.24422167389771	0.425042108502859	0.719995710529061
ENSECAG00000024152	ENSG00000146285	SCML4	Scm polycomb group protein like 4 [Source:HGNC Symbol;Acc:HGNC:21397]	9.9948499773949	6.50937384182701	12.25529162241	16.7406507155223	9.66984954872181	14.8882687234133	8.12885087814586	5.73611191736322	7.97943797593249	10.1176646980489	8.23988561323564	0.46361780921868	0.425182759963685	0.719995710529061
ENSECAG00000036498	NA	NA	LncRNA	7.77377220464048	6.50937384182701	11.1411742021909	7.60938668887375	9.66984954872181	12.1813107737018	7.11274451837763	3.58506994835201	7.18149417833925	7.86929476514912	6.59190849058851	0.510838507239648	0.425280196960353	0.720071931120617
ENSECAG00000018348	ENSG00000133112	TPT1	tumor protein, translationally-controlled 1 [Source:HGNC Symbol;Acc:HGNC:12022]	25993.273174545	26070.8559082474	28843.3858920521	23176.6699769717	28315.7369410446	31089.4120524367	23211.9336825455	17958.3323852849	22427.0083751559	27952.8591907761	35523.7948557815	0.136336333988955	0.425404072941678	0.720106329846592
ENSECAG00000032360	ENSG00000015153	YAF2	YY1 associated factor 2 [Source:HGNC Symbol;Acc:HGNC:17363]	137.706821910774	227.828084463945	109.183507181471	132.403328386403	131.751700101335	123.166586711874	149.36763488593	78.8715388637443	138.842220781225	109.045941745638	97.2306502361806	0.226511736312076	0.425429897780369	0.720106329846592
ENSECAG00000013127	ENSG00000110958	PTGES3	Prostaglandin E synthase 3	15649.7139868277	19845.4535002701	15321.3427628529	15183.7701989787	13038.5833852578	14777.2834474751	16710.8851927483	14877.3232716712	21528.5236590659	16671.6630524516	11409.7696086474	-0.118832566213548	0.425457798813622	0.720106329846592
ENSECAG00000020206	ENSG00000105171	POP4	POP4 homolog, ribonuclease P/MRP subunit [Source:HGNC Symbol;Acc:HGNC:30081]	761.829676054767	1775.43171535832	941.429220085132	972.479618838066	834.024523577256	886.528728530518	826.094470491573	1201.71544668759	1360.49417489649	827.400135307107	1566.4022550761	-0.242137566618956	0.425633187244787	0.720237279416162
ENSECAG00000001025	N/A	N/A	Protein coding gene	6.66323331826326	6.50937384182701	6.68470452131455	21.3062827288465	7.25238716154136	13.5347897485575	6.09663815860939	5.73611191736322	6.383550380746	6.74510979869924	3.29595424529426	0.54592950743288	0.425640043467127	0.720237279416162
ENSECAG00000014448	ENSG00000144792	ZNF660	zinc finger protein 660 [Source:HGNC Symbol;Acc:HGNC:26720]	4.44215554550884	3.2546869209135	5.57058710109546	31.9594240932698	2.41746238718045	6.76739487427877	4.06442543907293	2.86805595868161	3.191775190373	4.4967398657995	3.29595424529426	0.73040555432503	0.425871263227791	0.72041311634057
ENSECAG00000012627	ENSG00000011028	MRC2	mannose receptor C type 2 [Source:HGNC Symbol;Acc:HGNC:16875]	16.6580832956582	18.7144497952527	10.0270567819718	25.8719147421708	21.7571614846241	28.4230584719708	15.2415953965235	14.340279793408	14.3629883566785	11.2418496644987	18.1277483491184	0.369139934771218	0.425811995163879	0.72041311634057
ENSECAG00000020570	ENSG00000074695	LMAN1	lectin, mannose binding 1 [Source:HGNC Symbol;Acc:HGNC:6631]	6273.43416914486	7266.0885509394	5988.38113367762	9761.32124448725	9864.45527088984	12005.3585069705	7522.23538136422	7854.88825683926	8388.78314409783	9770.29154341585	9047.39440333273	-0.110799571902367	0.425917890551752	0.72041311634057
ENSECAG00000011589	ENSG00000146282	RARS2	arginyl-tRNA synthetase 2, mitochondrial [Source:HGNC Symbol;Acc:HGNC:21406]	1399.27899683529	1447.52200807628	1576.47614961001	1112.49233391334	1090.27553661838	1961.19103456599	1483.51528526162	2371.16526384002	1500.13433947531	1378.25076886755	1371.11696604241	-0.191488025798845	0.425953761762051	0.72041311634057
ENSECAG00000010075	ENSG00000135775	COG2	component of oligomeric golgi complex 2 [Source:HGNC Symbol;Acc:HGNC:6546]	1872.36856243198	1720.91570943302	1785.9302246112	2148.89080093795	2082.64384655596	2250.83553518512	1910.27995636428	1515.05056017356	1805.74681395352	2049.38919383812	1668.57683668022	0.104439682531063	0.426036765599374	0.720464783982689
ENSECAG00000040921	NA	NA	LncRNA	3.33161665913163	3.2546869209135	4.45646968087637	7.60938668887375	3.62619358077068	5.41391589942301	3.0483190793047	2.15104196901121	2.39383139277975	3.37255489934962	1.64797712264713	0.707441627723504	0.426457924273035	0.721088217393837
ENSECAG00000023758	ENSG00000165046	LETM2	leucine zipper and EF-hand containing transmembrane protein 2 [Source:HGNC Symbol;Acc:HGNC:14648]	21.100238841167	18.7144497952527	30.0811703459155	18.262528053297	21.7571614846241	37.8974112959611	20.3221271953646	16.4913217624193	19.150651142238	21.3595143625476	18.951736910442	0.340785273581432	0.426654757548613	0.721243426035673
ENSECAG00000009001	NA	NA	Pseudogene	8.88431109101769	7.32304557205539	11.1411742021909	13.6968960399728	10.878580742312	6.76739487427877	7.11274451837763	5.01909792769282	6.383550380746	8.99347973159899	7.41589705191208	0.488849558125434	0.426740882737786	0.721243426035673
ENSECAG00000019399	ENSG00000137574	TGS1	trimethylguanosine synthase 1 [Source:HGNC Symbol;Acc:HGNC:17843]	1038.35385876269	1449.96302326697	846.729239366509	630.057217838747	710.733941831053	741.706478220953	912.463511071873	972.270969993066	881.727896340541	1046.61620376483	822.340584200917	-0.15181336866496	0.426732798280693	0.721243426035673
ENSECAG00000020347	ENSG00000120029	ARMH3	armadillo like helical domain containing 3 [Source:HGNC Symbol;Acc:HGNC:25788]	566.374832052378	522.377250806618	168.231730453083	275.45979813723	279.216905719342	263.928400096872	414.571394785439	487.569512975874	532.228512994697	258.562542283471	385.626646699428	-0.26934357822535	0.426812272793444	0.721243426035673
ENSECAG00000010919	ENSG00000099331	MYO9B	myosin IXB [Source:HGNC Symbol;Acc:HGNC:7609]	283.187416026189	467.047573151088	246.219949868419	243.50037404396	291.304217655244	216.556635976921	401.362012108452	505.494862717634	183.527073446447	260.810912216371	385.626646699428	-0.265506417995695	0.426774401887969	0.721243426035673
ENSECAG00000033365	NA	NA	LncRNA	7.77377220464048	5.69570211159863	8.91293936175273	18.262528053297	8.46111835513158	5.41391589942301	5.08053179884116	5.01909792769282	5.58560658315275	7.86929476514912	5.76791992926495	0.547481225941824	0.427160998194235	0.721743918095438
ENSECAG00000009165	ENSG00000182264	IZUMO1	izumo sperm-egg fusion 1 [Source:HGNC Symbol;Acc:HGNC:28539]	21.100238841167	15.4597628743391	21.1682309841627	27.3937920799455	22.9658926782143	24.3626215474036	19.3060208355964	13.6232658037376	15.1609321542717	21.3595143625476	15.6557826651477	0.335023801560213	0.427540669296673	0.722068637903284
ENSECAG00000021803	ENSG00000112394	SLC16A10	solute carrier family 16 member 10 [Source:HGNC Symbol;Acc:HGNC:17027]	59.9690998643694	45.5656168927891	72.4176323142409	94.3563949420345	79.7762587769549	69.0274277176434	67.0630197447033	102.533000522868	103.732693687122	69.6994679198922	81.5748675710329	-0.234118711388811	0.427727857923256	0.722068637903284
ENSECAG00000041205	ENSG00000277370	SNORD49A	small nucleolar RNA, C/D box 49A [Source:HGNC Symbol;Acc:HGNC:10189]	1.11053888637721	0.813671730228376	1.11411742021909	27.3937920799455	1.20873119359023	47.3717641199514	1.01610635976823	0.717013989670402	0.797943797593249	1.12418496644987	33.7835310142661	0.835630804180065	0.427571140628446	0.722068637903284
ENSECAG00000028192	NA	NA	LncRNA	6.66323331826326	4.06835865114188	7.79882194153364	9.1312640266485	9.66984954872181	16.241747698269	5.08053179884116	5.73611191736322	6.383550380746	5.62092483224937	7.41589705191208	0.519271249106404	0.427700826299129	0.722068637903284
ENSECAG00000042024	NA	NA	LncRNA	6.66323331826326	11.3914042231973	32.3094051863537	22.8281600666213	7.25238716154136	18.9487056479805	1.01610635976823	5.01909792769282	34.3115832965097	5.62092483224937	4.94393136794138	0.769049451097735	0.427757028081625	0.722068637903284
ENSECAG00000016491	ENSG00000186635	ARAP1	ArfGAP with RhoGAP domain, ankyrin repeat and PH domain 1 [Source:HGNC Symbol;Acc:HGNC:16925]	86.6220331374224	87.0628751344363	84.6729239366509	62.3969708487648	100.324689067989	77.1483015667779	75.1918706228492	70.2673709876994	72.6128855809857	78.6929476514912	79.9268904483857	0.183533090794029	0.427467662166505	0.722068637903284
ENSECAG00000014291	ENSG00000007168	PAFAH1B1	platelet activating factor acetylhydrolase 1b regulatory subunit 1 [Source:HGNC Symbol;Acc:HGNC:8574]	3014.00253762775	3519.13023323773	2931.24293259643	2208.24401711116	2822.38733703318	2387.53691164555	3488.29313308434	2686.651419295	3825.34256566204	2762.12246256734	2813.92093691997	-0.123550108409312	0.427623311911254	0.722068637903284
ENSECAG00000011167	ENSG00000119715	ESRRB	estrogen related receptor beta [Source:HGNC Symbol;Acc:HGNC:3473]	287.629571571698	368.593293793454	241.763480187543	175.015893844096	271.964518557801	170.538350831825	422.700245663585	372.847274628609	406.951336772557	193.359814229378	182.101472052508	-0.191561701330502	0.427826325100614	0.722068637903284
ENSECAG00000021655	ENSG00000151612	ZNF827	zinc finger protein 827 [Source:HGNC Symbol;Acc:HGNC:27193]	106.611733092212	147.274583171336	91.3576284579655	76.0938668887375	105.15961384235	131.287460561008	113.803912294042	75.2864689153922	89.3697053304439	95.5557221482393	78.2789133257386	0.209060833247915	0.427779058112517	0.722068637903284
ENSECAG00000021403	ENSG00000111676	ATN1	atrophin 1 [Source:HGNC Symbol;Acc:HGNC:3033]	126.601433047002	159.479659124762	171.57408271374	100.443904293134	148.673936811598	155.650082108412	177.818612959441	179.253497417601	107.722412675089	145.019860672034	356.787047053103	-0.257144507280874	0.428090120629491	0.722425089918425
ENSECAG00000010118	ENSG00000196220	SRGAP3	SLIT-ROBO Rho GTPase activating protein 3 [Source:HGNC Symbol;Acc:HGNC:19744]	1.11053888637721	0.813671730228376	1.11411742021909	18.262528053297	1.20873119359023	1.35347897485575	1.01610635976823	0.717013989670402	0.797943797593249	1.12418496644987	0.823988561323564	1.11169175825398	0.428685025710601	0.722452616949093
ENSECAG00000030065	ENSG00000174804	FZD4	frizzled class receptor 4 [Source:HGNC Symbol;Acc:HGNC:4042]	1.11053888637721	0.813671730228376	1.11411742021909	18.262528053297	1.20873119359023	1.35347897485575	1.01610635976823	0.717013989670402	0.797943797593249	1.12418496644987	0.823988561323564	1.11169175825398	0.428685025710601	0.722452616949093
ENSECAG00000006915	ENSG00000164543	STK17A	serine/threonine kinase 17a [Source:HGNC Symbol;Acc:HGNC:11395]	31.0950888185619	26.8511670975364	31.1952877661346	60.87509351099	36.2619358077068	24.3626215474036	29.4670844332787	21.5104196901121	25.534201522984	31.4771790605965	27.1916225236776	0.318725945479497	0.42848668767809	0.722452616949093
ENSECAG00000005856	ENSG00000122224	LY9	lymphocyte antigen 9 [Source:HGNC Symbol;Acc:HGNC:6730]	1.11053888637721	0.813671730228376	1.11411742021909	18.262528053297	1.20873119359023	1.35347897485575	1.01610635976823	0.717013989670402	0.797943797593249	1.12418496644987	0.823988561323564	1.11169175825398	0.428685025710601	0.722452616949093
ENSECAG00000006098	ENSG00000156381	ANKRD9	Ankyrin repeat domain 9	55.5269443188605	177.380437189786	111.411742021909	41.0906881199183	39.8881293884775	90.6830913153355	46.7408925493387	41.5868114008833	28.725976713357	52.8366934231441	145.845975354271	0.473362870820402	0.428190988362377	0.722452616949093
ENSECAG00000009501	ENSG00000146122	DAAM2	dishevelled associated activator of morphogenesis 2 [Source:HGNC Symbol;Acc:HGNC:18143]	1.11053888637721	0.813671730228376	1.11411742021909	18.262528053297	1.20873119359023	1.35347897485575	1.01610635976823	0.717013989670402	0.797943797593249	1.12418496644987	0.823988561323564	1.11169175825398	0.428685025710601	0.722452616949093
ENSECAG00000011329	ENSG00000042429	MED17	mediator complex subunit 17 [Source:HGNC Symbol;Acc:HGNC:2375]	707.413270622283	682.670581661608	794.365720616212	768.548055576249	744.578415251579	626.660765358214	712.290558197531	655.350786558748	795.54996620047	692.497939333122	454.841685850607	0.133052506757508	0.428521694783848	0.722452616949093
ENSECAG00000005866	ENSG00000183395	PMCH	pro-melanin concentrating hormone [Source:HGNC Symbol;Acc:HGNC:9109]	75.5166442736503	75.671470911239	86.9011587770891	77.6157442265123	85.8199147449061	63.6135118182204	68.0791261044716	63.0972310909954	67.027278997833	77.5687626850413	70.039027712503	0.182388088810533	0.428441696097886	0.722452616949093
ENSECAG00000011751	ENSG00000112659	CUL9	cullin 9 [Source:HGNC Symbol;Acc:HGNC:15982]	96.6168831148173	84.6218599437511	45.6788142289827	200.887808586267	125.708044133384	94.7435282399027	94.4978914584456	92.4948046674819	141.236052174005	98.9282770475889	280.980099411335	-0.293586695007399	0.428644571280025	0.722452616949093
ENSECAG00000030990	ENSG00000186187	ZNRF1	zinc and ring finger 1 [Source:HGNC Symbol;Acc:HGNC:18452]	85.5114942510452	107.404668390146	192.742313697903	22.8281600666213	95.4897642936279	169.184871856969	84.3368278607633	83.1736228017667	85.3799863424777	91.0589822824398	100.526604481475	0.391238913187768	0.428268715883041	0.722452616949093
ENSECAG00000016453	ENSG00000083812	ZNF324	zinc finger protein 324 [Source:HGNC Symbol;Acc:HGNC:14096]	31.0950888185619	21.1554649859378	71.3035148940218	71.5282348754133	51.9754413243797	29.7765374468266	32.5154035125834	25.0954896384641	160.386703316243	37.0981038928458	229.892808609274	-0.446719272591381	0.428338666625744	0.722452616949093
ENSECAG00000011360	ENSG00000115289	PCGF1	polycomb group ring finger 1 [Source:HGNC Symbol;Acc:HGNC:17615]	343.156515890558	255.49292329171	303.039938299593	232.847232679537	119.664388165432	213.849678027209	256.058802661594	300.428861671899	322.369294227673	273.176946847319	186.221414859126	-0.192812203493707	0.428800282226424	0.722558198549863
ENSECAG00000004226	ENSG00000184857	TMEM186	transmembrane protein 186 [Source:HGNC Symbol;Acc:HGNC:24530]	135.48574413802	307.567914026326	118.096446543224	105.009536306458	128.125506520564	85.2691754159125	117.868337733115	279.635455971457	142.033995971598	160.758450202332	105.470535849416	-0.288433256659691	0.428908764325839	0.722652340286481
ENSECAG00000010650	ENSG00000165169	DYNLT3	dynein light chain Tctex-type 3 [Source:HGNC Symbol;Acc:HGNC:11694]	149.922749660923	127.746461645855	238.421127926886	161.318997804124	181.309679038534	169.184871856969	168.673655721527	369.979218669928	344.711720560284	91.0589822824398	321.35553891619	-0.26397741755885	0.429018383302946	0.722659736897959
ENSECAG00000008726	ENSG00000122585	NPY	neuropeptide Y [Source:HGNC Symbol;Acc:HGNC:7955]	354.26190475433	212.368321589606	238.421127926886	9.1312640266485	1.20873119359023	1.35347897485575	249.962164502985	218.689266849473	80.5923235569182	1.12418496644987	0.823988561323564	0.571096606012455	0.428974525773801	0.722659736897959
ENSECAG00000016066	ENSG00000148468	FAM171A1	family with sequence similarity 171 member A1 [Source:HGNC Symbol;Acc:HGNC:23522]	15.547544409281	17.0871063347959	120.324681383662	13.6968960399728	13.2960431294925	39.2508902708168	14.2254890367553	40.1527834215425	33.5136394989165	14.6144045638484	86.5187989389742	0.574653663895597	0.429359785666649	0.723146125828501
ENSECAG00000017727	ENSG00000135336	ORC3	origin recognition complex subunit 3 [Source:HGNC Symbol;Acc:HGNC:8489]	1699.12449615713	1960.13519812016	2093.42663259167	1849.08096539632	1710.35463893017	1716.2113401171	1865.57127653447	2029.14959076724	2096.99630007506	1911.11444296479	1825.13466333169	-0.0863662591058927	0.429462804067695	0.723230948242985
ENSECAG00000014647	ENSG00000136011	STAB2	stabilin 2 [Source:HGNC Symbol;Acc:HGNC:18629]	13.3264666365265	12.2050759534256	13.3694090426291	10.6531413644233	12.0873119359023	67.6739487427877	11.1771699574506	10.0381958553856	11.1712131663055	13.4902195973985	12.3598284198535	0.51243358902298	0.429624952931688	0.723237986091033
ENSECAG00000017122	ENSG00000176771	NCKAP5	NCK associated protein 5 [Source:HGNC Symbol;Acc:HGNC:29847]	11.1053888637721	7.32304557205539	7.79882194153364	38.0469334443688	12.0873119359023	14.8882687234133	10.1610635976823	7.17013989670402	7.97943797593249	10.1176646980489	8.23988561323564	0.50363967090216	0.429526001193655	0.723237986091033
ENSECAG00000008129	ENSG00000166685	COG1	component of oligomeric golgi complex 1 [Source:HGNC Symbol;Acc:HGNC:6545]	1072.78056424039	772.174471986729	1184.30681769289	1075.96727780675	879.956308933685	1094.9644906583	1161.40956921509	1350.13734254937	1411.56257794246	900.472158126349	1069.53715259799	-0.144701637441543	0.429619190331375	0.723237986091033
ENSECAG00000009529	ENSG00000136718	IMP4	IMP U3 small nucleolar ribonucleoprotein 4 [Source:HGNC Symbol;Acc:HGNC:30856]	10028.1661439862	10541.9309368388	8176.50774698791	7665.69615037142	7982.46080246985	7376.46041296386	8266.02523671457	10554.4459279483	9081.39836040877	8978.86532703514	9244.32766948907	-0.107831160785795	0.429683415853572	0.723247759405491
ENSECAG00000035467	ENSG00000199906	RNU5B-2P	RNA, U5B small nuclear 2, pseudogene [Source:HGNC Symbol;Acc:HGNC:34182]	3.33161665913163	3.2546869209135	3.34235226065727	44.1344427954678	4.8349247743609	5.41391589942301	4.06442543907293	2.15104196901121	3.191775190373	4.4967398657995	3.29595424529426	0.757287517021844	0.429751341628507	0.723273456349411
ENSECAG00000000544	ENSG00000138411	HECW2	HECT, C2 and WW domain containing E3 ubiquitin protein ligase 2 [Source:HGNC Symbol;Acc:HGNC:29853]	6.66323331826326	126.932789915627	201.655253059656	10.6531413644233	4.8349247743609	108.27831798846	6.09663815860939	137.666686016717	86.9758739376642	6.74510979869924	5.76791992926495	0.884372246513931	0.42987006870146	0.723287299586248
ENSECAG00000014342	ENSG00000146833	TRIM4	tripartite motif containing 4 [Source:HGNC Symbol;Acc:HGNC:16275]	326.4984325949	587.470989224888	261.817593751486	225.237845990663	275.590712138572	227.384467775767	308.896333369543	833.887269986678	155.599040530684	279.922056646019	351.019127123838	-0.345283114496836	0.429917547420614	0.723287299586248
ENSECAG00000011889	ENSG00000132952	USPL1	ubiquitin specific peptidase like 1 [Source:HGNC Symbol;Acc:HGNC:20294]	710.744887281415	842.963912516598	723.06220572219	701.58545271416	685.350586765658	776.896931567202	608.647709501171	658.9358565071	792.358191010097	752.079742554966	456.489662973255	0.119871663433409	0.429813347989822	0.723287299586248
ENSECAG00000040598	NA	NA	LncRNA	1.11053888637721	0.813671730228376	76.8741019951173	7.60938668887375	1.20873119359023	1.35347897485575	1.01610635976823	30.8316015558273	0.797943797593249	1.12418496644987	52.7352679247081	1.11003691029462	0.429993061429437	0.723325743874259
ENSECAG00000026821	ENSG00000196632	WNK3	WNK lysine deficient protein kinase 3 [Source:HGNC Symbol;Acc:HGNC:14543]	238.7658605711	76.4851426414674	22.2823484043818	50.2219521465668	6.04365596795113	73.0878646422107	184.931357477818	119.024322285287	35.9074708916962	105.673386846288	14.0078055425006	-0.522953562902617	0.430271323666008	0.723705196002035
ENSECAG00000008204	ENSG00000196878	LAMB3	laminin subunit beta 3 [Source:HGNC Symbol;Acc:HGNC:6490]	21.100238841167	24.4101519068513	20.0541135639436	56.3094614976658	26.592086258985	47.3717641199514	20.3221271953646	25.8125036281345	23.9383139277975	16.8627744967481	23.0716797170598	0.340702058952608	0.430394794706748	0.723824232312623
ENSECAG00000002652	ENSG00000156006	NAT2	N-acetyltransferase 2 [Source:HGNC Symbol;Acc:HGNC:7646]	16.6580832956582	12.2050759534256	17.8258787235055	22.8281600666213	18.1309679038534	20.3021846228363	15.2415953965235	10.755209845056	11.9691569638987	16.8627744967481	13.183816981177	0.362407606373883	0.430785776697465	0.724038502562369
ENSECAG00000035640	NA	NA	Protein coding gene	390.909688004778	241.660503877828	40.1082271278873	111.097045657557	54.3929037115602	63.6135118182204	306.864120650006	190.008707262657	64.6334476050532	180.99377959843	63.4471192219144	-0.399833305285389	0.430585689244037	0.724038502562369
ENSECAG00000034590	NA	NA	LncRNA	16.6580832956582	12.2050759534256	16.7117613032864	22.8281600666213	18.1309679038534	21.6556635976921	15.2415953965235	10.755209845056	11.9691569638987	16.8627744967481	12.3598284198535	0.364849077802793	0.430703994380547	0.724038502562369
ENSECAG00000010670	ENSG00000101844	ATG4A	autophagy related 4A cysteine peptidase [Source:HGNC Symbol;Acc:HGNC:16489]	123.26981638787	92.7585772460349	134.80820784651	162.840875141898	142.630280843647	105.571360038749	119.900550452651	76.7204968947331	100.540918496749	129.281271141735	132.662158373094	0.204915004914431	0.430667373600489	0.724038502562369
ENSECAG00000017026	ENSG00000165672	PRDX3	peroxiredoxin 3 [Source:HGNC Symbol;Acc:HGNC:9354]	6167.93297493903	5358.02834355386	6347.12694298816	6760.17913439544	7630.7200251351	9341.71188445441	5888.33635485691	5648.63621062343	6535.95764608631	6994.67886125111	6184.03415273335	0.116523939515809	0.430766207582589	0.724038502562369
ENSECAG00000016152	ENSG00000153012	LGI2	leucine rich repeat LGI family member 2 [Source:HGNC Symbol;Acc:HGNC:18710]	3.33161665913163	23.5964801766229	14.4835264628482	9.1312640266485	9.66984954872181	1.35347897485575	62.9985943056304	35.8506994835201	3.98971898796625	2.24836993289975	13.183816981177	-0.762912102007647	0.431002733117466	0.724314516012284
ENSECAG00000026898	ENSG00000124523	SIRT5	sirtuin 5 [Source:HGNC Symbol;Acc:HGNC:14933]	1094.99134196793	654.192071103615	399.968153858654	496.132012114569	523.380606824568	553.572900716003	878.932001199521	638.859464796329	276.088553967264	945.439556784344	1093.43282087637	-0.317230187238122	0.431104519146262	0.724396937909702
ENSECAG00000002455	ENSG00000182318	ZSCAN22	zinc finger and SCAN domain containing 22 [Source:HGNC Symbol;Acc:HGNC:4929]	19.9896999547898	16.2734346045675	40.1082271278873	21.3062827288465	16.9222367102632	17.5952266731248	17.2738081160599	16.4913217624193	13.5650445590852	20.2353293960977	20.5997140330891	0.378155929925547	0.431246868771076	0.724547491445961
ENSECAG00000032774	NA	NA	LncRNA	2131.12412295787	1567.13175241985	1715.7408271374	1817.12154130305	2476.69021566637	2831.47801539824	1739.57408792321	1389.57311198124	1503.32611466568	1690.77418954061	4430.5864942368	0.176064963234074	0.43136453975893	0.724567928774478
ENSECAG00000013857	ENSG00000086189	DIMT1	DIMT1 rRNA methyltransferase and ribosome maturation factor [Source:HGNC Symbol;Acc:HGNC:30217]	1612.50246301971	2402.7726193644	2025.46546995831	1713.63388233437	1746.61657473788	1867.80098530094	1614.59300567172	1565.24153945049	2109.76340083655	2160.68350551666	3981.51272831546	-0.196336940914045	0.431334488070038	0.724567928774478
ENSECAG00000018131	ENSG00000119326	CTNNAL1	catenin alpha like 1 [Source:HGNC Symbol;Acc:HGNC:2512]	16.6580832956582	12.2050759534256	16.7117613032864	24.350037404396	18.1309679038534	20.3021846228363	15.2415953965235	10.755209845056	11.9691569638987	16.8627744967481	12.3598284198535	0.365690715581683	0.431732814758223	0.725097849193469
ENSECAG00000021229	ENSG00000148296	SURF6	surfeit 6 [Source:HGNC Symbol;Acc:HGNC:11478]	929.521047897725	1502.85168573181	925.831576202065	622.447831149873	916.218244741391	477.778078124081	1017.122466128	1613.99849074808	912.847704446677	1054.48549852998	528.176667808405	-0.203986368720433	0.431856495636515	0.725216892965832
ENSECAG00000000816	ENSG00000133805	AMPD3	adenosine monophosphate deaminase 3 [Source:HGNC Symbol;Acc:HGNC:470]	989.490147762095	634.663949578133	883.495114233739	767.026178238474	750.62207121953	967.737467021864	885.02863935813	945.02443838559	876.940233554981	848.759649669655	1310.96580106579	-0.134685684038402	0.43195047604076	0.725252931267608
ENSECAG00000015786	ENSG00000177971	IMP3	IMP U3 small nucleolar ribonucleoprotein 3 [Source:HGNC Symbol;Acc:HGNC:14497]	2279.93633373241	2238.41092985826	1561.99262314717	1584.27430862352	944.019062193967	1211.3636824959	1651.17283462338	1444.78318918586	1965.33557347217	1770.59132215855	1876.22195413376	-0.19072019052751	0.43198356248273	0.725252931267608
ENSECAG00000000303	ENSG00000117394	SLC2A1	solute carrier family 2 member 1 [Source:HGNC Symbol;Acc:HGNC:11005]	6169.04351382541	5209.94008865229	4200.22267422597	7814.84012947334	9489.74860087687	8805.73421041153	5276.64032627643	7162.25274281765	6397.11542530508	6857.52829534423	18243.1067477037	-0.158171719978808	0.432120011424153	0.72535709404211
ENSECAG00000021039	ENSG00000183955	KMT5A	lysine methyltransferase 5A [Source:HGNC Symbol;Acc:HGNC:29489]	148.812210774546	100.08162281809	167.117613032864	147.622101764151	193.396990974436	186.780098530094	153.432060325003	122.609392233639	141.236052174005	149.516600537833	150.789906722212	0.170090791080227	0.43215122683266	0.72535709404211
ENSECAG00000014801	ENSG00000143412	ANXA9	annexin A9 [Source:HGNC Symbol;Acc:HGNC:547]	34.4267054776935	42.3109299718756	37.8799922874491	39.5688107821435	36.2619358077068	37.8974112959611	25.4026589942058	213.67016892178	25.534201522984	30.3529940941466	21.4237025944127	-0.544078038998101	0.432242977553169	0.72542244583245
ENSECAG00000009443	ENSG00000143674	MAP3K21	mitogen-activated protein kinase kinase kinase 21 [Source:HGNC Symbol;Acc:HGNC:29798]	6.66323331826326	5.69570211159863	7.79882194153364	24.350037404396	7.25238716154136	5.41391589942301	6.09663815860939	3.58506994835201	5.58560658315275	6.74510979869924	5.76791992926495	0.582677625932679	0.432310835204417	0.725447687419996
ENSECAG00000026262	NA	NA	Snorna gene	48.8637110005973	274.207373086963	61.27645811205	111.097045657557	56.8103660987406	55.4926379690859	50.8053179884116	58.795147152973	33.5136394989165	65.2027280540927	60.1511649766202	0.364596849185217	0.432367950609178	0.725454898804918
ENSECAG00000011678	ENSG00000140262	TCF12	transcription factor 12 [Source:HGNC Symbol;Acc:HGNC:11623]	285.408493798943	213.181993319835	350.946987369014	287.634816839428	247.789894685996	276.109710870574	265.203759899509	215.821210890791	261.725565610586	282.170426578918	222.476911557362	0.157632025853758	0.432589592983417	0.725565118208941
ENSECAG00000019897	ENSG00000136271	DDX56	DEAD-box helicase 56 [Source:HGNC Symbol;Acc:HGNC:18193]	2303.25765034634	3261.19629475533	2690.59356982911	2304.12228939097	2786.12540122547	2195.34289721603	2402.0754344921	3488.27305974651	4411.83125689308	2593.49471759986	2009.70810106817	-0.179430228192521	0.432582727115982	0.725565118208941
ENSECAG00000008007	ENSG00000105254	TBCB	tubulin folding cofactor B [Source:HGNC Symbol;Acc:HGNC:1989]	2807.44230476159	2069.16720997076	2541.30183551975	2526.31638070609	2312.3027733381	3184.73602783559	2314.69028755203	2636.46044001807	2578.95435382138	2822.82845075563	4698.38277666696	-0.139412279046311	0.432592118894286	0.725565118208941
ENSECAG00000034922	NA	NA	Protein coding gene	423.115315709717	274.207373086963	453.44579002917	167.406507155223	500.414714146354	429.052835029274	272.316504417886	194.310791200679	273.694722574485	333.882935035613	834.700412620771	0.276060839505043	0.432754525258822	0.725748889429782
ENSECAG00000013025	ENSG00000135540	NHSL1	NHS like 1 [Source:HGNC Symbol;Acc:HGNC:21021]	196.565382888766	71.6031122600971	21.1682309841627	24.350037404396	36.2619358077068	16.241747698269	19.3060208355964	62.380217101325	40.6951336772557	29.2288091276967	35.4315081369133	0.493521783438799	0.433477491526953	0.725868098478671
ENSECAG00000028363	NA	NA	LncRNA	17.7686221820354	13.018747683654	17.8258787235055	24.350037404396	19.3396990974436	21.6556635976921	16.2577017562917	11.4722238347264	12.767100761492	17.986959463198	13.183816981177	0.353827844692618	0.433634961986843	0.725868098478671
ENSECAG00000005285	ENSG00000165716	DIPK1B	divergent protein kinase domain 1B [Source:HGNC Symbol;Acc:HGNC:28290]	25.5423943866758	20.3417932557094	26.7388180852582	25.8719147421708	26.592086258985	35.1904533462496	23.3704462746693	17.9253497417601	18.3527073446447	25.8562542283471	20.5997140330891	0.299371969263083	0.433447716146048	0.725868098478671
ENSECAG00000022564	ENSG00000134762	DSC3	desmocollin 3 [Source:HGNC Symbol;Acc:HGNC:3037]	17.7686221820354	13.018747683654	17.8258787235055	24.350037404396	19.3396990974436	21.6556635976921	16.2577017562917	11.4722238347264	12.767100761492	17.986959463198	13.183816981177	0.353827844692618	0.433634961986843	0.725868098478671
ENSECAG00000000480	ENSG00000154175	ABI3BP	ABI family member 3 binding protein [Source:HGNC Symbol;Acc:HGNC:17265]	17.7686221820354	13.018747683654	17.8258787235055	24.350037404396	19.3396990974436	21.6556635976921	16.2577017562917	11.4722238347264	12.767100761492	17.986959463198	13.183816981177	0.353827844692618	0.433634961986843	0.725868098478671
ENSECAG00000008615	ENSG00000224389	C4B	complement C4B (Chido blood group) [Source:HGNC Symbol;Acc:HGNC:1324]	17.7686221820354	13.018747683654	17.8258787235055	24.350037404396	19.3396990974436	21.6556635976921	16.2577017562917	11.4722238347264	12.767100761492	17.986959463198	13.183816981177	0.353827844692618	0.433634961986843	0.725868098478671
ENSECAG00000007242	ENSG00000158050	DUSP2	dual specificity phosphatase 2 [Source:HGNC Symbol;Acc:HGNC:3068]	4.44215554550884	3.2546869209135	3.34235226065727	22.8281600666213	4.8349247743609	5.41391589942301	3.0483190793047	2.86805595868161	3.191775190373	4.4967398657995	3.29595424529426	0.685638938268142	0.43324381405628	0.725868098478671
ENSECAG00000026320	NA	NA	Snorna gene	17.7686221820354	13.018747683654	17.8258787235055	24.350037404396	19.3396990974436	21.6556635976921	16.2577017562917	11.4722238347264	12.767100761492	17.986959463198	13.183816981177	0.353827844692618	0.433634961986843	0.725868098478671
ENSECAG00000018541	ENSG00000172375	C2CD2L	C2CD2 like [Source:HGNC Symbol;Acc:HGNC:29000]	17.7686221820354	13.018747683654	17.8258787235055	24.350037404396	19.3396990974436	21.6556635976921	16.2577017562917	11.4722238347264	12.767100761492	17.986959463198	13.183816981177	0.353827844692618	0.433634961986843	0.725868098478671
ENSECAG00000001533	ENSG00000174173	TRMT10C	tRNA methyltransferase 10C, mitochondrial RNase P subunit [Source:HGNC Symbol;Acc:HGNC:26022]	1510.33288547301	1955.25316773879	1691.23024389258	1511.22419641033	1301.80349549667	1530.78472056186	1615.60911203149	1602.52626691335	2236.63646465388	1737.9899581315	1124.74438620667	-0.129530474837125	0.433634368366635	0.725868098478671
ENSECAG00000008425	ENSG00000153714	LURAP1L	leucine rich adaptor protein 1 like [Source:HGNC Symbol;Acc:HGNC:31452]	23.3213166139214	17.0871063347959	23.3964658246009	31.9594240932698	22.9658926782143	28.4230584719708	21.3382335551329	15.0572937830784	16.7568197494582	23.6078842954473	17.3037597877948	0.320114174155507	0.433671177001527	0.725868098478671
ENSECAG00000038666	ENSG00000283809	AC007326.4	novel protein	997.263919966735	917.00803996738	658.443395349483	658.972887256467	639.41880140923	709.222982824415	732.612685392895	577.196261684674	1066.85085738217	883.609383629601	1106.61663785755	-0.196075131994129	0.433585101776344	0.725868098478671
ENSECAG00000014559	ENSG00000259431	THTPA	thiamine triphosphatase [Source:HGNC Symbol;Acc:HGNC:18987]	484.194954460464	405.208521653731	514.72224814122	418.516267888056	431.517036111711	565.754211489705	519.230349841567	501.909792769282	564.944208696021	392.340553291006	1066.24119835269	-0.169484798388427	0.433072978634184	0.725868098478671
ENSECAG00000018061	ENSG00000101680	LAMA1	laminin subunit alpha 1 [Source:HGNC Symbol;Acc:HGNC:6481]	67.7428720690099	154.597628743391	154.862321410454	101.965781630908	58.0190972923309	37.8974112959611	72.1435515435445	219.406280839143	128.468951412513	77.5687626850413	126.894238443829	-0.380614241802106	0.433578513479271	0.725868098478671
ENSECAG00000015791	ENSG00000146143	PRIM2	DNA primase subunit 2 [Source:HGNC Symbol;Acc:HGNC:9370]	885.099492442637	988.611152227477	836.702182584538	557.007105625559	858.199147449061	439.88066682812	818.981725973195	818.8299762036	976.683208254137	1030.87761423453	608.10355825679	-0.173237674182576	0.43363051572602	0.725868098478671
ENSECAG00000012629	ENSG00000120539	MASTL	microtubule associated serine/threonine kinase like [Source:HGNC Symbol;Acc:HGNC:19042]	1289.33564708394	1180.63768056137	1110.77506795843	1110.97045657557	1076.97949348889	1013.75575216696	1146.16797381857	988.045277765814	1851.22961041634	1115.19148671827	1406.54847417932	-0.157743251156578	0.432933341006272	0.725868098478671
ENSECAG00000020411	ENSG00000110203	FOLR3	folate receptor gamma [Source:HGNC Symbol;Acc:HGNC:3795]	23336.8641583307	11065.9355311059	9687.250968805	7589.60228348268	11283.5056921648	6668.5909091143	10683.3422666032	9814.48749060847	8644.92310312526	8721.42696971812	15037.791244155	0.229750744126906	0.4338515812207	0.726081572811784
ENSECAG00000024698	ENSG00000151689	INPP1	inositol polyphosphate-1-phosphatase [Source:HGNC Symbol;Acc:HGNC:6071]	22.2107777275442	6.50937384182701	31.1952877661346	50.2219521465668	25.3833550653947	115.045712862739	15.2415953965235	119.024322285287	22.342426332611	19.1111444296479	226.59685436398	-0.565194852055358	0.434178766217056	0.726540613303029
ENSECAG00000006826	ENSG00000076351	SLC46A1	solute carrier family 46 member 1 [Source:HGNC Symbol;Acc:HGNC:30521]	147.701671888169	555.737791745981	248.448184708857	264.806656772807	155.926323973139	419.578482205284	150.383741245698	210.085098973428	295.239205109502	322.641085371114	763.01340778562	-0.337119865631242	0.434301156236292	0.726656886454558
ENSECAG00000024379	ENSG00000100483	VCPKMT	valosin containing protein lysine methyltransferase [Source:HGNC Symbol;Acc:HGNC:20352]	835.125242555663	1046.38184507369	453.44579002917	436.778795941353	506.458370114305	430.40631400413	482.65052088991	652.482730600066	333.540507393978	549.726448593988	418.586189152371	0.212604565656191	0.434399579155915	0.726733035287026
ENSECAG00000029845	ENSG00000197641	SERPINB13	serpin family B member 13 [Source:HGNC Symbol;Acc:HGNC:8944]	1.11053888637721	0.813671730228376	1.11411742021909	24.350037404396	1.20873119359023	139.408334410143	1.01610635976823	0.717013989670402	0.797943797593249	1.12418496644987	160.677769458095	0.813880901138962	0.434752608982631	0.726773682397803
ENSECAG00000018247	ENSG00000176222	ZNF404	zinc finger protein 404 [Source:HGNC Symbol;Acc:HGNC:19417]	18.8791610684126	17.0871063347959	14.4835264628482	97.400149617584	20.5484302910338	13.5347897485575	16.2577017562917	13.6232658037376	16.7568197494582	17.986959463198	16.4797712264713	0.503007888295418	0.435164671571863	0.726773682397803
ENSECAG00000001700	ENSG00000107937	GTPBP4	GTP binding protein 4 [Source:HGNC Symbol;Acc:HGNC:21535]	4736.4483503988	5898.3063724255	5273.11774989696	5177.4267031097	5225.34494989055	5112.09008803018	5302.04298527064	5839.36193187576	7042.65195755802	5883.98411439864	3846.3786042584	-0.122143453370458	0.435043493282802	0.726773682397803
ENSECAG00000010769	ENSG00000163510	CWC22	CWC22 spliceosome associated protein homolog [Source:HGNC Symbol;Acc:HGNC:29322]	847.341170305812	980.474434925193	904.663345217902	1107.92670190002	867.868996997782	623.953807408502	850.48102312601	1782.49677832062	1052.4878690255	1012.89065477134	526.528690685758	-0.223028439377008	0.435038752680984	0.726773682397803
ENSECAG00000026848	ENSG00000124562	SNRPC	small nuclear ribonucleoprotein polypeptide C [Source:HGNC Symbol;Acc:HGNC:11157]	9161.94581261199	15714.4421259006	10731.1789915503	6093.5968604501	7432.4881093863	6197.58022586449	11310.2798905802	9116.83287865917	7424.06909280759	12264.8579839681	7729.01270521503	-0.177938715425803	0.434983414349105	0.726773682397803
ENSECAG00000013416	ENSG00000149541	B3GAT3	beta-1,3-glucuronyltransferase 3 [Source:HGNC Symbol;Acc:HGNC:923]	229.881549480083	205.858947747779	255.132889230172	156.753365790799	213.94542126547	220.617072901488	195.092421075501	364.960120742235	225.020150921296	178.74540966553	515.816839388551	-0.226240149730967	0.434701881842484	0.726773682397803
ENSECAG00000006958	ENSG00000118197	DDX59	DEAD-box helicase 59 [Source:HGNC Symbol;Acc:HGNC:25360]	125.490894160625	99.2679510878619	151.519969149796	144.578347088601	118.455656971842	255.807526247737	117.868337733115	142.68578394441	96.5511995087832	107.921756779188	167.269677948684	0.228275145086352	0.435055638148281	0.726773682397803
ENSECAG00000016594	ENSG00000119977	TCTN3	tectonic family member 3 [Source:HGNC Symbol;Acc:HGNC:24519]	105.501194205835	320.58666170998	72.4176323142409	184.147157870745	168.013635909041	109.631796963316	208.301803752488	114.005224357594	211.455106362211	156.261710336532	158.205803774124	-0.314693357991183	0.434596461511229	0.726773682397803
ENSECAG00000024173	ENSG00000141576	RNF157	ring finger protein 157 [Source:HGNC Symbol;Acc:HGNC:29402]	8.88431109101769	7.32304557205539	11.1411742021909	9.1312640266485	9.66984954872181	13.5347897485575	8.12885087814586	6.45312590703362	5.58560658315275	8.99347973159899	5.76791992926495	0.471489457350551	0.434936852639122	0.726773682397803
ENSECAG00000033349	NA	NA	LncRNA	68.8534109553871	57.7706928462147	41.2223445481064	106.531413644233	80.9849899705452	113.692233887883	62.9985943056304	49.4739652872578	56.6540096291207	69.6994679198922	58.5031878539731	0.239216243878882	0.435154475572564	0.726773682397803
ENSECAG00000021368	ENSG00000172456	FGGY	FGGY carbohydrate kinase domain containing [Source:HGNC Symbol;Acc:HGNC:25610]	23.3213166139214	12.2050759534256	82.4446890962128	33.4813014310445	22.9658926782143	35.1904533462496	17.2738081160599	19.3593777211009	30.3218643085435	24.7320692618972	93.9346959908863	0.441779007125476	0.434651403986696	0.726773682397803
ENSECAG00000008434	ENSG00000096093	EFHC1	EF-hand domain containing 1 [Source:HGNC Symbol;Acc:HGNC:16406]	355.372443640707	255.49292329171	350.946987369014	229.803478003987	297.347873623196	355.964970387063	289.590312533946	283.220525919809	300.824811692655	285.542981478268	278.508133727365	0.140690459326695	0.435082322933186	0.726773682397803
ENSECAG00000034339	NA	MHCX1	MHC class I heavy chain	1270.45648601553	1074.04668390146	3019.25820879374	795.941847656195	1721.23321967248	2433.55519679064	1170.554526453	957.213676209987	788.368472022131	1326.53826041085	6304.33648268659	0.337562453521422	0.434921953597603	0.726773682397803
ENSECAG00000017784	ENSG00000164920	OSR2	odd-skipped related transciption factor 2 [Source:HGNC Symbol;Acc:HGNC:15830]	17.7686221820354	8.95038903251214	22.2823484043818	19.7844053910718	21.7571614846241	25.7161005222593	16.2577017562917	12.1892378243968	15.1609321542717	17.986959463198	12.3598284198535	0.384292120809252	0.434943628809498	0.726773682397803
ENSECAG00000023953	ENSG00000105953	OGDH	oxoglutarate dehydrogenase [Source:HGNC Symbol;Acc:HGNC:8124]	1103.87565305895	952.809596097429	921.375106521189	1572.09928992132	1773.20866099686	1367.01376460431	1092.31433675085	1180.92204098715	1392.41192680022	1273.70156698771	2476.08562677731	-0.113504692034143	0.435278774268955	0.726875861955514
ENSECAG00000012382	NA	LOC102147809	Zinc finger protein 501-like	17.7686221820354	13.018747683654	17.8258787235055	25.8719147421708	19.3396990974436	20.3021846228363	16.2577017562917	11.4722238347264	12.767100761492	17.986959463198	13.183816981177	0.354603762150331	0.435691860576276	0.727388805763359
ENSECAG00000023356	ENSG00000137509	PRCP	prolylcarboxypeptidase [Source:HGNC Symbol;Acc:HGNC:9344]	1368.18390801672	1178.19666537069	1009.3903827185	1177.93305943766	1367.07497995055	1178.88018709936	1361.58252208943	1565.95855344016	1876.76381193932	910.589822824398	1633.96931710463	-0.147893372309659	0.435684934419958	0.727388805763359
ENSECAG00000018311	ENSG00000183741	CBX6	chromobox 6 [Source:HGNC Symbol;Acc:HGNC:1556]	5.55269443188605	17.0871063347959	121.438798803881	15.2187733777475	3.62619358077068	8.12087384913452	226.591718228316	135.515644047706	118.893625841394	5.62092483224937	4.94393136794138	-0.710663393095758	0.435822049689804	0.727401755176294
ENSECAG00000008933	ENSG00000135423	GLS2	glutaminase 2 [Source:HGNC Symbol;Acc:HGNC:29570]	18.8791610684126	13.8324194138824	18.9399961437246	24.350037404396	20.5484302910338	23.0091425725478	17.2738081160599	12.1892378243968	13.5650445590852	19.1111444296479	14.0078055425006	0.343082810354725	0.435858496184995	0.727401755176294
ENSECAG00000023854	ENSG00000006016	CRLF1	cytokine receptor like factor 1 [Source:HGNC Symbol;Acc:HGNC:2364]	18.8791610684126	13.8324194138824	18.9399961437246	24.350037404396	20.5484302910338	23.0091425725478	17.2738081160599	12.1892378243968	13.5650445590852	19.1111444296479	14.0078055425006	0.343082810354725	0.435858496184995	0.727401755176294
ENSECAG00000019377	ENSG00000101216	GMEB2	glucocorticoid modulatory element binding protein 2 [Source:HGNC Symbol;Acc:HGNC:4371]	58.8585609779922	131.814820296997	27.8529355054773	80.6594989020618	50.7667101307895	62.2600328433647	56.901956147021	35.8506994835201	48.6745716531882	43.8432136915451	37.0794852595604	0.301170200877111	0.435947298936967	0.727444257628385
ENSECAG00000001267	ENSG00000151715	TMEM45B	transmembrane protein 45B [Source:HGNC Symbol;Acc:HGNC:25194]	95.5063442284401	91.1312337855781	148.177616889139	95.8782722798093	146.256474424417	75.7948225919222	165.625336642222	86.0416787604483	86.1779301400709	93.3073522153395	61.7991420992673	0.257254188600045	0.436095814875291	0.727444257628385
ENSECAG00000016600	ENSG00000143847	PPFIA4	PTPRF interacting protein alpha 4 [Source:HGNC Symbol;Acc:HGNC:9248]	1.11053888637721	15.4597628743391	38.9941097076682	10.6531413644233	1.20873119359023	16.241747698269	1.01610635976823	20.7934057004417	0.797943797593249	1.12418496644987	65.9190849058851	1.00560351320986	0.43609477580259	0.727444257628385
ENSECAG00000032670	N/A	LOC106781190	LncRNA	112.164427524098	39.0562430509621	41.2223445481064	1.52187733777475	1.20873119359023	1.35347897485575	162.577017562917	66.6823010393474	32.7156957013232	1.12418496644987	0.823988561323564	-0.440304923568359	0.436077514248169	0.727444257628385
ENSECAG00000012132	NA	LOC100052508	2,-5,-oligoadenylate synthase-like protein 2	1.11053888637721	0.813671730228376	41.2223445481064	12.175018702198	1.20873119359023	1.35347897485575	1.01610635976823	0.717013989670402	26.3321453205772	1.12418496644987	95.5826731135334	1.03539854815038	0.436284888300975	0.727671273930042
ENSECAG00000018354	ENSG00000143889	HNRNPLL	heterogeneous nuclear ribonucleoprotein L like [Source:HGNC Symbol;Acc:HGNC:25127]	1208.26630837841	1157.04120038475	851.185709047386	1071.40164579342	621.287833505376	898.71003930422	961.236616340748	965.100830096362	1239.20671766232	973.544180945591	908.859383139891	-0.148009064280063	0.436918289312107	0.727671811958661
ENSECAG00000019491	ENSG00000153029	MR1	major histocompatibility complex, class I-related [Source:HGNC Symbol;Acc:HGNC:4975]	39.9793999095796	171.684735078187	57.9341058513928	77.6157442265123	309.435185559098	180.012703655815	62.9985943056304	31.5486155454977	116.499794448614	109.045941745638	201.877197524273	0.418132375965207	0.436677468326615	0.727671811958661
ENSECAG00000019602	ENSG00000008226	DLEC1	DLEC1 cilia and flagella associated protein [Source:HGNC Symbol;Acc:HGNC:2899]	55.5269443188605	50.4476472741593	60.1623406918309	47.1781974710173	51.9754413243797	43.3113271953841	49.7892116286434	129.062518140672	71.0169979857992	40.4706587921955	57.6791992926495	-0.286669200805414	0.43663597531376	0.727671811958661
ENSECAG00000003916	ENSG00000012963	UBR7	ubiquitin protein ligase E3 component n-recognin 7 [Source:HGNC Symbol;Acc:HGNC:20344]	1301.55157483409	1942.23442005513	1248.9256280656	1269.24569970414	1124.12001003891	802.613032089462	1692.83319537387	1412.51755965069	1906.28773245027	1088.21104752348	1036.57761014504	-0.167940125570633	0.436814972440229	0.727671811958661
ENSECAG00000009525	ENSG00000117862	TXNDC12	thioredoxin domain containing 12 [Source:HGNC Symbol;Acc:HGNC:24626]	759.608598282012	909.684994395325	983.765682053458	680.279169985314	906.54839519267	824.268695687154	771.224727064088	846.793521800745	790.76230341491	849.883834636105	636.119169341791	0.119039295030766	0.43666916101292	0.727671811958661
ENSECAG00000032620	NA	LOC100146619	Homeobox protein MSX-3-like	8.88431109101769	7.32304557205539	12.25529162241	7.60938668887375	10.878580742312	13.5347897485575	8.12885087814586	5.73611191736322	7.18149417833925	8.99347973159899	6.59190849058851	0.467172587454948	0.436796649112436	0.727671811958661
ENSECAG00000018772	ENSG00000066735	KIF26A	kinesin family member 26A [Source:HGNC Symbol;Acc:HGNC:20226]	69.9639498417643	59.3980363066715	90.2435110377464	66.962602862089	77.3587963897745	55.4926379690859	62.9985943056304	52.3420212459394	61.4416724146802	71.9478378527919	62.6231306605909	0.206408537128526	0.436849525139336	0.727671811958661
ENSECAG00000013377	ENSG00000275342	PRAG1	PEAK1 related, kinase-activating pseudokinase 1 [Source:HGNC Symbol;Acc:HGNC:25438]	234.323705025591	259.561281942852	267.388180852582	168.928384492997	187.353335006485	100.157444139326	227.607824588084	338.43060312443	265.715284598552	176.49703973263	216.708991628097	-0.191479909772197	0.437026922231307	0.727671811958661
ENSECAG00000004119	ENSG00000089123	TASP1	taspase 1 [Source:HGNC Symbol;Acc:HGNC:15859]	270.971488276039	349.878843998202	196.08466595856	302.853590217175	425.47338014376	285.584063694564	325.154035125834	287.522609857831	552.975051732122	382.222888592957	228.244831486627	-0.243713045820223	0.436901232460145	0.727671811958661
ENSECAG00000003580	ENSG00000070404	FSTL3	follistatin like 3 [Source:HGNC Symbol;Acc:HGNC:3973]	108.832810864967	538.650685411185	92.4717458781846	188.712789884069	142.630280843647	121.813107737018	108.723380495201	68.8333430083586	91.7635367232237	114.666866577887	182.101472052508	0.379596790522652	0.437005580775697	0.727671811958661
ENSECAG00000008577	ENSG00000107758	PPP3CB	protein phosphatase 3 catalytic subunit beta [Source:HGNC Symbol;Acc:HGNC:9315]	64.4112554098782	42.3109299718756	116.982329123005	57.8313388354405	91.8635707128572	82.5622174662009	65.0308070251669	34.4166715041793	82.9861549496979	74.1962077856917	65.0950963445616	0.300356910412722	0.436384811269316	0.727671811958661
ENSECAG00000024917	ENSG00000214160	ALG3	ALG3 alpha-1,3- mannosyltransferase [Source:HGNC Symbol;Acc:HGNC:23056]	1934.5587400691	1456.47239710879	1089.60683697427	1441.21783887269	1440.80758275955	1257.38196764099	1391.04960652271	1346.55227260102	1490.55901390419	1644.68260591617	3172.35596109572	-0.202740351615693	0.436838444193994	0.727671811958661
ENSECAG00000007212	ENSG00000109113	RAB34	RAB34, member RAS oncogene family [Source:HGNC Symbol;Acc:HGNC:16519]	538.611359892947	364.524935142313	485.755195215524	602.663425758801	630.957683054098	848.631317234557	496.876009926666	396.508736287733	468.393009187237	611.556621748731	502.633022407374	0.167134727454269	0.436942701287986	0.727671811958661
ENSECAG00000021163	ENSG00000119685	TTLL5	tubulin tyrosine ligase like 5 [Source:HGNC Symbol;Acc:HGNC:19963]	770.713987145784	320.58666170998	397.739919018216	386.556843794787	346.905852560395	745.76691514552	558.858497872528	955.779648230646	1061.26525079902	381.098703626507	374.090806840898	-0.309717957945939	0.436526673460457	0.727671811958661
ENSECAG00000020260	ENSG00000105397	TYK2	tyrosine kinase 2 [Source:HGNC Symbol;Acc:HGNC:12440]	175.465144047599	200.163245636181	152.634086570016	149.143979101926	181.309679038534	194.900972379228	164.609230282454	132.647588089024	132.458670400479	156.261710336532	199.405231840303	0.161500454459789	0.437176037412791	0.727831863498749
ENSECAG00000040039	ENSG00000137440	FGFBP1	fibroblast growth factor binding protein 1 [Source:HGNC Symbol;Acc:HGNC:19695]	107722.271978589	63415.133638809	54910.3911729181	47217.7662817994	79498.2506024292	63303.5651329784	100747.96167738	96185.9926863051	83606.1572804279	58376.676937809	89268.448768111	-0.153374068201557	0.437421271421847	0.72795152957269
ENSECAG00000018547	ENSG00000162819	BROX	BRO1 domain and CAAX motif containing [Source:HGNC Symbol;Acc:HGNC:26512]	308.729810412865	656.6330862943	487.983430055962	528.091436207838	388.002713142463	231.444904700334	418.635820224512	1107.0696000511	549.783276541749	395.713108190356	246.372579835746	-0.298426969797774	0.437354767701248	0.72795152957269
ENSECAG00000003462	ENSG00000159216	RUNX1	RUNX family transcription factor 1 [Source:HGNC Symbol;Acc:HGNC:10471]	3.33161665913163	2.44101519068513	3.34235226065727	15.2187733777475	3.62619358077068	4.06043692456726	3.0483190793047	2.15104196901121	1.5958875951865	3.37255489934962	2.47196568397069	0.73900522254015	0.4374599144589	0.72795152957269
ENSECAG00000014112	ENSG00000144136	SLC20A1	solute carrier family 20 member 1 [Source:HGNC Symbol;Acc:HGNC:10946]	354.26190475433	410.090552035102	564.857532051079	560.050860301108	488.327402210451	449.35501965211	428.796883822194	463.19103732708	1251.97381842381	365.360114096209	582.55991285576	-0.271706739681783	0.437452409230757	0.72795152957269
ENSECAG00000040805	ENSG00000276903	H2AC16	H2A clustered histone 16	185.459994024994	184.703482761841	1205.47504867706	245.022251381735	183.727141425714	339.723222688794	239.801100905303	160.61113368617	626.385881110701	255.189987384121	327.947447406779	0.444325770057585	0.437610869756609	0.728037074763742
ENSECAG00000009354	ENSG00000163608	NEPRO	nucleolus and neural progenitor protein [Source:HGNC Symbol;Acc:HGNC:24496]	485.305493346841	558.178806936666	473.499903593114	339.378646323769	505.249638920715	420.931961180139	632.01815577584	530.590352356098	627.981768705887	464.288391143798	369.146875472957	-0.133040304637829	0.437686611318923	0.728037074763742
ENSECAG00000026179	ENSG00000199785	SNORA52	small nucleolar RNA, H/ACA box 52 [Source:HGNC Symbol;Acc:HGNC:32645]	14.4370055229037	56.9570211159863	15.5976438830673	7.60938668887375	7.25238716154136	24.3626215474036	13.209382676987	35.1336854938497	19.9485949398312	15.7385895302982	20.5997140330891	-0.511980581866164	0.437723346443319	0.728037074763742
ENSECAG00000030024	ENSG00000156711	MAPK13	mitogen-activated protein kinase 13 [Source:HGNC Symbol;Acc:HGNC:6875]	790.703687100574	1419.04349751829	641.731634046197	710.716716740809	907.75712638626	1130.15494400455	935.833957346542	1171.60085912144	972.693489266171	757.700667387215	1396.66061144344	-0.215246910458458	0.437694875643157	0.728037074763742
ENSECAG00000007824	ENSG00000125743	SNRPD2	small nuclear ribonucleoprotein D2 polypeptide [Source:HGNC Symbol;Acc:HGNC:11159]	11673.9847735972	10649.335605229	11399.6494436817	5495.49906670462	6407.48405722179	7234.345120604	8270.08966215364	8717.45608641275	6768.15929118594	7360.03897534732	8361.83592031153	0.160556289707544	0.438037712989534	0.728471726348377
ENSECAG00000009394	ENSG00000122733	PHF24	PHD finger protein 24 [Source:HGNC Symbol;Acc:HGNC:29180]	7.77377220464048	6.50937384182701	7.79882194153364	41.0906881199183	8.46111835513158	6.76739487427877	7.11274451837763	5.73611191736322	6.383550380746	7.86929476514912	6.59190849058851	0.582063932939722	0.438240014199215	0.728713640949551
ENSECAG00000021606	ENSG00000167716	WDR81	WD repeat domain 81 [Source:HGNC Symbol;Acc:HGNC:26600]	299.845499321847	366.965950332998	182.715256915931	421.560022563606	441.186885660433	314.007122166535	358.685544998186	481.83340105851	533.026456792291	229.333733155774	491.921171110168	-0.242232626652091	0.438289289252584	0.728713640949551
ENSECAG00000020988	ENSG00000173614	NMNAT1	nicotinamide nucleotide adenylyltransferase 1 [Source:HGNC Symbol;Acc:HGNC:17877]	880.657336897128	1265.25954050513	1101.86212859668	885.732610584905	986.324653969625	697.041672050713	1177.66727097138	952.194578282294	1046.90226244234	1071.34827302673	1061.29726698475	-0.138480719241277	0.438580780929357	0.728950624468272
ENSECAG00000028778	NA	NA	Protein coding gene	11762.8278845074	16647.7236004726	14987.1075367872	15087.8919266989	13739.6474775401	10739.8556654804	10824.581050611	8816.40401698727	10326.1906846542	14102.9004041137	17604.5156126779	0.167188502188042	0.438591041907958	0.728950624468272
ENSECAG00000013003	ENSG00000135482	ZC3H10	zinc finger CCCH-type containing 10 [Source:HGNC Symbol;Acc:HGNC:25893]	35.5372443640707	40.6835865114188	65.7329277929264	36.525056106594	32.6357422269361	25.7161005222593	32.5154035125834	30.8316015558273	37.5033584868827	35.973918926396	27.1916225236776	0.285281371195215	0.438555339485467	0.728950624468272
ENSECAG00000013956	ENSG00000154134	ROBO3	roundabout guidance receptor 3 [Source:HGNC Symbol;Acc:HGNC:13433]	9.9948499773949	8.95038903251214	6.68470452131455	19.7844053910718	12.0873119359023	17.5952266731248	7.11274451837763	7.17013989670402	7.18149417833925	10.1176646980489	9.06387417455921	0.430468081090379	0.439009688161597	0.729047308177567
ENSECAG00000019840	ENSG00000117360	PRPF3	pre-mRNA processing factor 3 [Source:HGNC Symbol;Acc:HGNC:17348]	2012.29646211551	3070.79710988189	2044.40546610203	1517.31170576143	1526.62749750446	1606.57954315378	1999.69731602388	3554.95536078586	2555.81398369118	1715.50625880251	1160.17589434358	-0.178579398918002	0.438961623589898	0.729047308177567
ENSECAG00000023875	ENSG00000152763	WDR78	WD repeat domain 78 [Source:HGNC Symbol;Acc:HGNC:26252]	6.66323331826326	4.06835865114188	7.79882194153364	16.7406507155223	4.8349247743609	9.47435282399027	5.08053179884116	4.30208393802241	3.98971898796625	6.74510979869924	4.11994280661782	0.567688913083473	0.439180009309151	0.729047308177567
ENSECAG00000007492	ENSG00000164241	C5orf63	chromosome 5 open reading frame 63 [Source:HGNC Symbol;Acc:HGNC:40051]	154.364905206432	280.71674692879	166.003495612645	356.119297039292	267.12959378344	546.805505841724	146.319315806625	168.498287572545	133.256614198073	218.091883491276	584.207889978407	0.208367011722558	0.439152253543524	0.729047308177567
ENSECAG00000013865	ENSG00000068784	SRBD1	S1 RNA binding domain 1 [Source:HGNC Symbol;Acc:HGNC:25521]	2045.61262870682	2567.94798060076	2016.55253059656	2380.21615627971	2179.34234204318	1714.85786114224	2391.91437089442	2786.31636385918	3682.51062589285	1988.68320564983	1504.60311297683	-0.176914682923341	0.439069437523996	0.729047308177567
ENSECAG00000038275	ENSG00000091317	CMTM6	CKLF like MARVEL transmembrane domain containing 6 [Source:HGNC Symbol;Acc:HGNC:19177]	405.346693527682	515.054205234562	271.844650533458	526.569558870064	487.118671016861	502.140699671484	496.876009926666	613.763975157864	901.676491280372	357.49081933106	303.227790567072	-0.26254776892045	0.438786780170797	0.729047308177567
ENSECAG00000007483	ENSG00000111581	NUP107	nucleoporin 107 [Source:HGNC Symbol;Acc:HGNC:29914]	2694.16733835111	2987.8025933986	3353.49343485946	2632.84779435032	3079.8470812679	2755.68319280631	2899.96755077853	2716.76600686115	2768.06703385098	3019.56081988436	2229.71304694156	0.096869118057386	0.439084284333758	0.729047308177567
ENSECAG00000017346	ENSG00000001084	GCLC	glutamate-cysteine ligase catalytic subunit [Source:HGNC Symbol;Acc:HGNC:4311]	165.470294070204	205.045276017551	249.562302129076	254.153515408383	222.406539620602	224.677509826055	281.4614616558	230.87850467387	370.245922083268	261.935097182821	131.83816981177	-0.225762184807576	0.439088851526866	0.729047308177567
ENSECAG00000010833	ENSG00000163975	MELTF	melanotransferrin [Source:HGNC Symbol;Acc:HGNC:7037]	106.611733092212	47.1929603532458	30.0811703459155	3.0437546755495	1.20873119359023	39.2508902708168	368.846608595868	58.795147152973	0.797943797593249	1.12418496644987	39.5514509435311	-0.95516345754267	0.4391460818688	0.729047308177567
ENSECAG00000010106	ENSG00000144959	NCEH1	neutral cholesterol ester hydrolase 1 [Source:HGNC Symbol;Acc:HGNC:29260]	13.3264666365265	54.5160059253012	38.9941097076682	88.2688855909355	39.8881293884775	133.99441851072	22.3543399149011	117.590294305946	157.19492812587	22.4836993289975	10.7118512972063	-0.630623177524293	0.438892203946386	0.729047308177567
ENSECAG00000023668	ENSG00000143248	RGS5	regulator of G protein signaling 5 [Source:HGNC Symbol;Acc:HGNC:10001]	1837.94185695428	444.264764704693	183.82937433615	38.0469334443688	15.7135055166729	86.6226543907682	12.1932763172188	677.57822023853	256.937902825026	14.6144045638484	133.486146934417	0.867658678139466	0.439248131793595	0.72907227675952
ENSECAG00000016056	ENSG00000162069	BICDL2	BICD family like cargo adaptor 2 [Source:HGNC Symbol;Acc:HGNC:33584]	197.675921775144	174.939421999101	130.351738165634	339.378646323769	286.469292880884	246.333173423747	181.883038398514	215.104196901121	205.071555981465	204.601663893877	1090.9608551924	-0.256178762632314	0.439391379719207	0.729221918854919
ENSECAG00000038154	NA	NA	LncRNA	133.264666365265	160.29333085499	152.634086570016	76.0938668887375	211.52795887829	129.933981586152	149.36763488593	94.6458466364931	131.660726602886	123.660346309486	152.437883844859	0.231580344822166	0.439524812499081	0.729355237365576
ENSECAG00000019441	ENSG00000157978	LDLRAP1	low density lipoprotein receptor adaptor protein 1 [Source:HGNC Symbol;Acc:HGNC:18640]	58.8585609779922	240.033160417371	60.1623406918309	65.4407255243143	48.349247743609	46.0182851450956	48.7731052688751	50.1909792769282	71.0169979857992	51.7125084566942	31.3115653302954	0.323445754177363	0.439754552322788	0.729648317969738
ENSECAG00000014617	ENSG00000142864	SERBP1	SERPINE1 mRNA binding protein 1 [Source:HGNC Symbol;Acc:HGNC:17860]	17789.7224208765	20974.8298618271	19880.3112463895	16863.922779882	18505.6745738664	14474.1041571074	21724.3539718448	20084.2788646576	23218.5686223684	20334.2576731453	12726.5033296424	-0.110246844424758	0.439855555800386	0.729727614252268
ENSECAG00000024068	ENSG00000137261	KIAA0319	KIAA0319 [Source:HGNC Symbol;Acc:HGNC:21580]	1.11053888637721	0.813671730228376	13.3694090426291	4.56563201332425	1.20873119359023	16.241747698269	1.01610635976823	17.2083357520897	39.0992460820692	1.12418496644987	85.6948103776507	-0.866648794651794	0.439908601820807	0.729727614252268
ENSECAG00000000603	ENSG00000102967	DHODH	dihydroorotate dehydrogenase (quinone) [Source:HGNC Symbol;Acc:HGNC:2867]	844.00955364668	1637.92119294972	884.609231653959	806.594989020618	1675.30143431605	833.743048511144	1181.73169641045	1192.39426482188	869.758739376642	785.805291548462	939.346959908863	0.225114498178014	0.440046768221119	0.729739909830861
ENSECAG00000017319	ENSG00000103415	HMOX2	heme oxygenase 2 [Source:HGNC Symbol;Acc:HGNC:5014]	1625.82892965624	1951.18480908765	1264.52327194867	2007.3562085249	2016.1636309085	2176.39419156805	1469.28979622486	1488.52104255576	1928.63015878288	1994.30413048208	3658.50921227663	-0.150634255148565	0.440177992781933	0.729739909830861
ENSECAG00000000612	NA	LOC100050322	Glutathione S-transferase theta-3-like	1704.67719058902	3432.88102983352	1653.35025160513	1763.85583448094	1195.43515046073	1399.49726000085	1404.2589891997	1768.87351251688	2894.14215387072	1143.29611087952	7783.39595026239	-0.380074922800054	0.440181663847738	0.729739909830861
ENSECAG00000008676	ENSG00000135486	HNRNPA1	heterogeneous nuclear ribonucleoprotein A1 [Source:HGNC Symbol;Acc:HGNC:5031]	54354.2152548462	85042.5282282792	67086.5804584926	53901.8515493061	62469.6455471301	47760.212585735	71372.3268164804	69143.0930518962	67896.239793412	82845.686917557	38143.2544922291	-0.136457533930604	0.440163304806608	0.729739909830861
ENSECAG00000003094	ENSG00000238205	MPC1L	mitochondrial pyruvate carrier 1 like [Source:HGNC Symbol;Acc:HGNC:44205]	87.7325720237996	8.95038903251214	10.0270567819718	1.52187733777475	1.20873119359023	21.6556635976921	22.3543399149011	89.6267487088003	7.18149417833925	56.2092483224937	0.823988561323564	-0.813445189497593	0.440118183784634	0.729739909830861
ENSECAG00000022171	ENSG00000106633	GCK	glucokinase [Source:HGNC Symbol;Acc:HGNC:4195]	21.100238841167	16.2734346045675	21.1682309841627	30.437546755495	24.1746238718045	27.0695794971151	20.3221271953646	14.340279793408	15.958875951865	22.4836993289975	16.4797712264713	0.320111651192229	0.440499903449451	0.730179359628073
ENSECAG00000009324	ENSG00000172775	PSME3IP1	proteasome activator subunit 3 interacting protein 1 [Source:HGNC Symbol;Acc:HGNC:29856]	631.896626348633	866.560392693221	742.002201865915	642.232236540945	487.118671016861	745.76691514552	703.145600959617	926.38207465416	797.943797593249	549.726448593988	846.2362524793	-0.170960373191399	0.440935061583322	0.730190325070897
ENSECAG00000001057	ENSG00000130921	C12orf65	chromosome 12 open reading frame 65 [Source:HGNC Symbol;Acc:HGNC:26784]	363.146215845348	266.884327514907	417.794032582159	342.422400999319	346.905852560395	584.702917137685	302.799695210933	313.335113485966	309.602193466181	405.830772888404	338.659298703985	0.175299046481959	0.441228360802828	0.730190325070897
ENSECAG00000020213	ENSG00000087157	PGS1	phosphatidylglycerophosphate synthase 1 [Source:HGNC Symbol;Acc:HGNC:30029]	382.025376913761	551.669433094839	208.33995758097	403.297494510309	368.663014045019	263.928400096872	362.749970437259	520.552156500712	246.564633456314	367.608484029109	633.647203657821	-0.267828146270799	0.441282117105333	0.730190325070897
ENSECAG00000015422	ENSG00000113851	CRBN	cereblon [Source:HGNC Symbol;Acc:HGNC:30185]	1458.13755781328	1642.80322333109	1117.45977247975	1278.37696373079	957.315105323459	1400.8507389757	1500.78909337768	1247.6043420265	1670.89431216026	1268.08064215546	1034.9296330224	-0.12550672958501	0.44079123352915	0.730190325070897
ENSECAG00000011453	ENSG00000125633	CCDC93	coiled-coil domain containing 93 [Source:HGNC Symbol;Acc:HGNC:25611]	2294.37333925532	1478.44153382496	885.723349074178	1243.37378496197	1015.33420261579	1502.36166208989	1436.77439271228	1546.59917571906	1939.0034281516	1558.12036349953	1265.64643019299	-0.196322844968045	0.441303959840809	0.730190325070897
ENSECAG00000003944	NA	NA	Protein coding gene	13601.8802803481	12738.8446084555	13461.8807885073	15276.6047165829	16079.7510683308	16764.1905825634	14019.2194457223	15659.5855344016	12892.3779377141	13945.5145088107	32634.0669712198	-0.131894043973481	0.441245203716963	0.730190325070897
ENSECAG00000011770	ENSG00000164674	SYTL3	synaptotagmin like 3 [Source:HGNC Symbol;Acc:HGNC:15587]	119.938199728739	205.858947747779	108.069389761252	156.753365790799	145.047743230827	90.6830913153355	210.334016472024	216.538224880462	187.516792434414	80.9413175843909	177.157540684566	-0.270237476896353	0.440583043363142	0.730190325070897
ENSECAG00000027733	ENSG00000177054	ZDHHC13	zinc finger DHHC-type palmitoyltransferase 13 [Source:HGNC Symbol;Acc:HGNC:18413]	228.771010593705	199.349573905952	137.036442686948	191.756544559619	114.829463391071	169.184871856969	173.754187520368	387.904568411688	300.026867895062	101.176646980489	144.197998231624	-0.292992324019541	0.440725015817295	0.730190325070897
ENSECAG00000019657	ENSG00000167515	TRAPPC2L	trafficking protein particle complex 2 like [Source:HGNC Symbol;Acc:HGNC:30887]	1514.77504101852	1784.38210439083	1895.11373179267	1496.00542303258	1822.76663993406	1679.66740779599	1500.78909337768	1426.8578394441	1239.20671766232	1556.99617853308	2347.54341121083	0.135256179514935	0.440644023296105	0.730190325070897
ENSECAG00000013979	ENSG00000122870	BICC1	BicC family RNA binding protein 1 [Source:HGNC Symbol;Acc:HGNC:19351]	22.2107777275442	16.2734346045675	26.7388180852582	19.7844053910718	21.7571614846241	39.2508902708168	20.3221271953646	15.7743077727489	18.3527073446447	21.3595143625476	18.951736910442	0.333938287614383	0.440959383094422	0.730190325070897
ENSECAG00000029996	NA	NA	LncRNA	15.547544409281	14.6460911441108	20.0541135639436	16.7406507155223	18.1309679038534	16.241747698269	11.1771699574506	12.1892378243968	13.5650445590852	15.7385895302982	14.8317941038242	0.344739815621059	0.440854260459033	0.730190325070897
ENSECAG00000008092	ENSG00000079150	FKBP7	FKBP prolyl isomerase 7 [Source:HGNC Symbol;Acc:HGNC:3723]	199.896999547898	350.69251572843	199.427018219217	171.972139168547	87.0286459384963	515.675489420042	96.5301041779821	237.331630580903	164.376422304209	158.510080269432	119.478341391917	0.328510542496918	0.440814575913068	0.730190325070897
ENSECAG00000016844	ENSG00000180336	MEIOC	meiosis specific with coiled-coil domain [Source:HGNC Symbol;Acc:HGNC:26670]	38.8688610232024	30.1058540184499	43.4505793885446	47.1781974710173	38.6793981948872	41.9578482205284	36.5798289516564	24.3784756487937	30.3218643085435	41.5948437586453	31.3115653302954	0.258334679779955	0.44114647268698	0.730190325070897
ENSECAG00000025864	ENSG00000209042	SNORD12C	small nucleolar RNA, C/D box 12C [Source:HGNC Symbol;Acc:HGNC:10105]	15.547544409281	45.5656168927891	50.1352839098591	126.315819035304	37.470667001297	70.3809066924992	23.3704462746693	17.9253497417601	12.767100761492	31.4771790605965	241.428648467804	0.443303048536141	0.44127892248634	0.730190325070897
ENSECAG00000008418	ENSG00000140519	RHCG	Rh family C glycoprotein [Source:HGNC Symbol;Acc:HGNC:18140]	3.33161665913163	30.1058540184499	2.22823484043818	9.1312640266485	33.8444734205263	70.3809066924992	71.1274451837762	28.6805595868161	27.9280329157637	1.12418496644987	22.2476911557362	-0.816241706420932	0.441037600889522	0.730190325070897
ENSECAG00000040298	NA	NA	LncRNA	18.8791610684126	13.018747683654	21.1682309841627	45.6563201332425	13.2960431294925	28.4230584719708	16.2577017562917	12.1892378243968	15.1609321542717	19.1111444296479	15.6557826651477	0.385180840955502	0.44150371823841	0.730432855938878
ENSECAG00000015790	ENSG00000133302	SLF1	SMC5-SMC6 complex localization factor 1 [Source:HGNC Symbol;Acc:HGNC:25408]	214.334005070802	281.530418659018	242.877597607762	368.29431574149	158.34378636032	207.08228315293	220.495080069706	266.012190167719	307.208362073401	225.961178256425	323.003516038837	-0.207114053995954	0.441690309945783	0.73047759266771
ENSECAG00000029378	ENSG00000275663	H4C7	H4 clustered histone 7 [Source:HGNC Symbol;Acc:HGNC:4792]	19.9896999547898	13.018747683654	114.754094282566	19.7844053910718	25.3833550653947	31.1300164216823	21.3382335551329	17.9253497417601	39.0992460820692	24.7320692618972	63.4471192219144	0.485960553184681	0.441658643996928	0.73047759266771
ENSECAG00000002072	ENSG00000139372	TDG	thymine DNA glycosylase [Source:HGNC Symbol;Acc:HGNC:11700]	1419.26869679008	1516.68410514569	1722.42553165872	1870.38724812517	1715.18956370453	1515.89645183844	1940.76314715732	1573.84570732653	2278.92748592632	1823.4280155817	1316.73372099506	-0.141540875039133	0.44162908160631	0.73047759266771
ENSECAG00000020339	ENSG00000142513	ACP4	Acid phosphatase 4	1.11053888637721	0.813671730228376	1.11411742021909	16.7406507155223	1.20873119359023	1.35347897485575	1.01610635976823	0.717013989670402	0.797943797593249	1.12418496644987	0.823988561323564	1.07920941612856	0.44211687606484	0.730479404877971
ENSECAG00000023753	ENSG00000119900	OGFRL1	opioid growth factor receptor like 1 [Source:HGNC Symbol;Acc:HGNC:21378]	1.11053888637721	0.813671730228376	1.11411742021909	16.7406507155223	1.20873119359023	1.35347897485575	1.01610635976823	0.717013989670402	0.797943797593249	1.12418496644987	0.823988561323564	1.07920941612856	0.44211687606484	0.730479404877971
ENSECAG00000039776	ENSG00000156269	NAA11	N-alpha-acetyltransferase 11, NatA catalytic subunit [Source:HGNC Symbol;Acc:HGNC:28125]	1.11053888637721	0.813671730228376	1.11411742021909	16.7406507155223	1.20873119359023	1.35347897485575	1.01610635976823	0.717013989670402	0.797943797593249	1.12418496644987	0.823988561323564	1.07920941612856	0.44211687606484	0.730479404877971
ENSECAG00000034084	ENSG00000264294	SNORD55	small nucleolar RNA, C/D box 55 [Source:HGNC Symbol;Acc:HGNC:10205]	33.3161665913163	48.0066320834742	80.2164542557746	15.2187733777475	31.4270110333459	10.827831798846	37.5959353114246	22.2274336797825	8.77738177352574	29.2288091276967	28.8395996463247	0.479992887448886	0.441894932952311	0.730479404877971
ENSECAG00000016750	ENSG00000104936	DMPK	DM1 protein kinase	1.11053888637721	0.813671730228376	1.11411742021909	16.7406507155223	1.20873119359023	1.35347897485575	1.01610635976823	0.717013989670402	0.797943797593249	1.12418496644987	0.823988561323564	1.07920941612856	0.44211687606484	0.730479404877971
ENSECAG00000011766	ENSG00000160973	FOXH1	forkhead box H1 [Source:HGNC Symbol;Acc:HGNC:3814]	1013.92200326239	637.104964768819	391.055214496901	79.137621564287	60.4365596795113	144.822250309566	916.527936510945	508.362918676315	406.153392974964	134.902195973985	306.523744812366	-0.394958947498878	0.44189266377191	0.730479404877971
ENSECAG00000024080	ENSG00000086848	ALG9	ALG9 alpha-1,2-mannosyltransferase [Source:HGNC Symbol;Acc:HGNC:15672]	555.269443188605	414.972582416472	455.674024869608	599.619671083252	598.321940827162	556.279858665715	500.940435365738	441.680617636968	430.091706902761	498.013940137294	637.767146464439	0.113898968114226	0.441889733335073	0.730479404877971
ENSECAG00000016435	ENSG00000179913	B3GNT3	UDP-GlcNAc:betaGal beta-1,3-N-acetylglucosaminyltransferase 3	1.11053888637721	0.813671730228376	1.11411742021909	16.7406507155223	1.20873119359023	1.35347897485575	1.01610635976823	0.717013989670402	0.797943797593249	1.12418496644987	0.823988561323564	1.07920941612856	0.44211687606484	0.730479404877971
ENSECAG00000014401	ENSG00000168395	ING5	inhibitor of growth family member 5 [Source:HGNC Symbol;Acc:HGNC:19421]	265.418793844153	383.239384937565	285.214059576087	220.672213977339	227.241464394963	166.477913907258	250.978270862753	363.526092762894	302.420699287842	240.575582820273	318.059584670896	-0.193025429525527	0.442216355444529	0.730555886700819
ENSECAG00000007044	ENSG00000138759	FRAS1	Fraser extracellular matrix complex subunit 1 [Source:HGNC Symbol;Acc:HGNC:19185]	21.100238841167	28.4785105579932	49.02116648964	56.3094614976658	122.081850552613	66.3204697679319	19.3060208355964	252.388924363982	122.88334482936	6.74510979869924	229.068820047951	-0.557646968299781	0.442488025723409	0.73067123200673
ENSECAG00000020764	ENSG00000074660	SCARF1	scavenger receptor class F member 1 [Source:HGNC Symbol;Acc:HGNC:16820]	19.9896999547898	15.4597628743391	22.2823484043818	19.7844053910718	22.9658926782143	25.7161005222593	18.2899144758282	12.9062518140672	15.958875951865	20.2353293960977	16.4797712264713	0.324100193025981	0.442498966715106	0.73067123200673
ENSECAG00000017929	ENSG00000133606	MKRN1	makorin ring finger protein 1 [Source:HGNC Symbol;Acc:HGNC:7112]	3622.57784736246	6512.62852874792	3340.12402581684	3947.7498141877	6270.89743234609	3642.21192133683	5219.73837012941	7243.99233764008	6034.05099740015	3173.57416028799	7068.99786759486	-0.225847582787879	0.442480215936744	0.73067123200673
ENSECAG00000012233	ENSG00000168393	DTYMK	deoxythymidylate kinase [Source:HGNC Symbol;Acc:HGNC:3061]	2624.20338850935	2665.58858822816	1773.67493298879	1979.96241644495	2570.97124876641	2156.09200694521	2464.05792243796	3028.66709236778	1986.0821122096	2316.94521585319	3424.49646086073	-0.159444298173499	0.442342946681902	0.73067123200673
ENSECAG00000011731	ENSG00000143452	HORMAD1	HORMA domain containing 1 [Source:HGNC Symbol;Acc:HGNC:25245]	26.6529332730531	319.772989979752	63.5046929524882	53.2657068221163	13.2960431294925	158.357040058123	19.3060208355964	215.821210890791	141.236052174005	19.1111444296479	9.06387417455921	-0.661247421208477	0.442673159426	0.730783154412993
ENSECAG00000015574	ENSG00000162599	NFIA	nuclear factor I A [Source:HGNC Symbol;Acc:HGNC:7784]	19.9896999547898	39.8699147811904	88.0152761973082	44.1344427954678	6.04365596795113	6.76739487427877	5.08053179884116	51.625007256269	7.18149417833925	151.764970470733	90.6387417455921	-0.751424063967854	0.442647370874367	0.730783154412993
ENSECAG00000010209	ENSG00000117505	DR1	down-regulator of transcription 1 [Source:HGNC Symbol;Acc:HGNC:3017]	179.907299593108	164.361689506132	199.427018219217	129.359573710854	178.892216651353	165.124434932402	207.285697392719	137.666686016717	242.574914468348	192.235629262928	215.06101450545	-0.172085820582646	0.442797519391478	0.73090060435548
ENSECAG00000021782	ENSG00000156136	DCK	deoxycytidine kinase [Source:HGNC Symbol;Acc:HGNC:2704]	9.9948499773949	6.50937384182701	22.2823484043818	28.9156694177203	14.5047743230827	13.5347897485575	10.1610635976823	106.11807047122	14.3629883566785	11.2418496644987	8.23988561323564	-0.674236217284997	0.44289315587457	0.730970619555061
ENSECAG00000019593	ENSG00000077150	NFKB2	nuclear factor kappa B subunit 2 [Source:HGNC Symbol;Acc:HGNC:7795]	161.028138524696	294.549166342672	232.85054082579	105.009536306458	102.742151455169	86.6226543907682	118.884444092883	397.942764267073	190.708567624787	115.791051544337	211.765060260156	-0.338486938248661	0.44299628141471	0.731052976718857
ENSECAG00000008722	ENSG00000137449	CPEB2	cytoplasmic polyadenylation element binding protein 2 [Source:HGNC Symbol;Acc:HGNC:21745]	15.547544409281	11.3914042231973	15.5976438830673	22.8281600666213	16.9222367102632	18.9487056479805	14.2254890367553	10.0381958553856	11.1712131663055	15.7385895302982	11.5358398585299	0.36657049017573	0.44311265901906	0.731074071929767
ENSECAG00000020913	ENSG00000138698	RAP1GDS1	Rap1 GTPase-GDP dissociation stimulator 1 [Source:HGNC Symbol;Acc:HGNC:9859]	923.968353465839	742.068617968279	621.677520482253	978.567128189165	738.534759283628	1108.49928040686	838.287746808792	827.434144079644	1914.26717042621	736.341153024667	710.278139860912	-0.253944348045432	0.4431687457508	0.731074071929767
ENSECAG00000015418	ENSG00000116833	NR5A2	nuclear receptor subfamily 5 group A member 2 [Source:HGNC Symbol;Acc:HGNC:7984]	2055.60747868422	288.039792500845	295.241116358059	79.137621564287	132.960431294925	63.6135118182204	711.274451837763	337.71358913476	218.63660054055	423.817732351602	201.05320896295	-0.428122873081493	0.443168698716062	0.731074071929767
ENSECAG00000025146	ENSG00000163814	CDCP1	CUB domain containing protein 1 [Source:HGNC Symbol;Acc:HGNC:24357]	35.5372443640707	79.7398295623809	65.7329277929264	25.8719147421708	55.6016349051504	33.8369743713938	32.5154035125834	177.102455448589	95.7532557111899	38.2222888592957	37.0794852595604	-0.422958194225239	0.443642415993467	0.731416226583876
ENSECAG00000014705	ENSG00000189180	ZNF33A	zinc finger protein 33A [Source:HGNC Symbol;Acc:HGNC:13096]	149.922749660923	152.970285282935	172.688200133959	152.187733777475	87.0286459384963	167.831392882113	146.319315806625	204.348987056065	236.989307885195	124.784531275936	137.606089741035	-0.22308451050756	0.443639972075387	0.731416226583876
ENSECAG00000024418	ENSG00000167693	NXN	nucleoredoxin [Source:HGNC Symbol;Acc:HGNC:18008]	8320.15733673806	5855.99544245362	8163.13833794528	9321.49869387035	9929.72675534371	10191.6966806638	7827.06728929469	6442.37069718857	8309.7867081361	8582.02803387834	9228.67188682392	0.110501967926392	0.44355896491481	0.731416226583876
ENSECAG00000040159	ENSG00000275126	H4C13	H4 clustered histone 13	7.77377220464048	88.690218594893	168.231730453083	13.6968960399728	7.25238716154136	9.47435282399027	7.11274451837763	5.01909792769282	104.530637484716	8.99347973159899	8.23988561323564	0.80600138599069	0.443448280957365	0.731416226583876
ENSECAG00000016515	ENSG00000084764	MAPRE3	microtubule associated protein RP/EB family member 3 [Source:HGNC Symbol;Acc:HGNC:6892]	1.11053888637721	23.5964801766229	17.8258787235055	6.087509351099	1.20873119359023	1.35347897485575	1.01610635976823	24.3784756487937	20.7465387374245	1.12418496644987	74.9829590804443	-0.98839477467302	0.443595827156794	0.731416226583876
ENSECAG00000004829	ENSG00000159082	SYNJ1	synaptojanin 1 [Source:HGNC Symbol;Acc:HGNC:11503]	94.3958053420629	97.6406076274052	67.9611626333646	197.844053910718	106.36834503594	100.157444139326	82.3046151412268	81.0225808327555	96.5511995087832	100.052462014039	53.5592564860317	0.253193322965003	0.444872410670481	0.731552835099847
ENSECAG00000015760	ENSG00000005884	ITGA3	integrin subunit alpha 3 [Source:HGNC Symbol;Acc:HGNC:6139]	12.2159277501493	9.76406076274051	8.91293936175273	35.0031787688193	16.9222367102632	21.6556635976921	12.1932763172188	10.755209845056	11.1712131663055	10.1176646980489	11.5358398585299	0.42123530364198	0.444374101410864	0.731552835099847
ENSECAG00000020532	ENSG00000132341	RAN	RAN, member RAS oncogene family [Source:HGNC Symbol;Acc:HGNC:9846]	39708.4284213035	51171.0014423324	43554.1923086249	35406.4762633296	45160.614854918	40155.0142260205	38128.3750439431	38402.5522727571	34367.4393623413	48759.2745498304	31069.3126932663	0.111995190120812	0.444528486494843	0.731552835099847
ENSECAG00000005330	ENSG00000077458	FAM76B	family with sequence similarity 76 member B [Source:HGNC Symbol;Acc:HGNC:28492]	102.169577546703	75.671470911239	149.291734309358	124.79394169753	89.4461083256767	73.0878646422107	93.4817850986774	76.7204968947331	86.1779301400709	100.052462014039	91.4627303069156	0.224303769139186	0.445110186859799	0.731552835099847
ENSECAG00000015113	ENSG00000131096	PYY	peptide YY [Source:HGNC Symbol;Acc:HGNC:9748]	19.9896999547898	42.3109299718756	64.6188103727073	24.350037404396	12.0873119359023	46.0182851450956	46.7408925493387	55.9270911942914	45.4827964628152	33.7255489934962	42.8474051888253	-0.394820053108812	0.445081262791498	0.731552835099847
ENSECAG00000009920	ENSG00000132664	POLR3F	RNA polymerase III subunit F [Source:HGNC Symbol;Acc:HGNC:15763]	473.089565596692	1163.55057422658	627.248107583348	786.810583629546	635.792607828459	577.935522263407	608.647709501171	599.423695364456	1058.07347560865	809.413175843909	570.200084435906	-0.202061932536596	0.445152356952706	0.731552835099847
ENSECAG00000013269	ENSG00000185088	RPS27L	Ribosomal protein S27 like	8970.93312415511	11440.224527011	13958.777157925	8090.29992761057	10304.4334253567	11864.5966935855	9854.19947703232	7545.85522729131	8031.30432277606	10549.3517251656	12988.5316921433	0.163202033970004	0.444744184976601	0.731552835099847
ENSECAG00000002716	ENSG00000006459	KDM7A	lysine demethylase 7A [Source:HGNC Symbol;Acc:HGNC:22224]	16.6580832956582	12.2050759534256	16.7117613032864	22.8281600666213	18.1309679038534	20.3021846228363	15.2415953965235	10.755209845056	11.9691569638987	16.8627744967481	12.3598284198535	0.353879137215842	0.445163348799747	0.731552835099847
ENSECAG00000008400	ENSG00000121005	CRISPLD1	cysteine rich secretory protein LCCL domain containing 1 [Source:HGNC Symbol;Acc:HGNC:18206]	114.385505296853	93.5722489762633	162.661143351987	225.237845990663	153.508861585959	79.8552595164894	121.932763172188	84.6076507811075	118.095682043801	130.405456108185	126.070249882505	0.259719021370742	0.444262535067606	0.731552835099847
ENSECAG00000017599	ENSG00000189042	ZNF567	zinc finger protein 567 [Source:HGNC Symbol;Acc:HGNC:28696]	375.362143595497	772.174471986729	181.601139495712	471.781974710173	325.148691075771	349.197575512784	254.026589942058	499.75875080027	571.327759076767	420.445177452253	289.219985024571	-0.262179302900222	0.444812344241295	0.731552835099847
ENSECAG00000036955	NA	NA	LncRNA	12.2159277501493	8.95038903251214	31.1952877661346	12.175018702198	6.04365596795113	35.1904533462496	10.1610635976823	9.32118186571523	19.150651142238	7.86929476514912	28.8395996463247	0.524908294219932	0.443969532979729	0.731552835099847
ENSECAG00000016300	ENSG00000163870	TPRA1	transmembrane protein adipocyte associated 1 [Source:HGNC Symbol;Acc:HGNC:30413]	967.279370034551	1144.83612443133	631.704577264225	605.707180434351	737.326028090038	587.409875087397	1033.38016788429	769.356010916342	618.406443134768	881.361013696701	1048.11345000357	-0.198137283784941	0.444984055465049	0.731552835099847
ENSECAG00000027689	ENSG00000198804	MT-CO1	mitochondrially encoded cytochrome c oxidase I [Source:HGNC Symbol;Acc:HGNC:7419]	75081.3130301905	94199.5898802694	88821.8972095468	45234.7601106789	60916.4259633666	72960.6376185742	72776.5858056801	21170.5550590083	54550.6297786649	74726.823089856	71555.1666653383	0.265124549916003	0.444261360879505	0.731552835099847
ENSECAG00000007629	ENSG00000136770	DNAJC1	DnaJ heat shock protein family (Hsp40) member C1 [Source:HGNC Symbol;Acc:HGNC:20090]	530.837587688307	276.648388277648	575.99870625327	377.425579768138	439.978154466842	479.131557098937	417.619713864743	349.902826959156	300.026867895062	414.824252620003	673.198654601352	0.188962927755281	0.443997616766339	0.731552835099847
ENSECAG00000032860	NA	NA	Protein coding gene	2.22107777275442	1.62734346045675	2.22823484043818	13.6968960399728	2.41746238718045	2.70695794971151	2.03221271953646	1.4340279793408	1.5958875951865	2.24836993289975	0.823988561323564	0.864265226486078	0.444230167117914	0.731552835099847
ENSECAG00000013252	ENSG00000173267	SNCG	synuclein gamma [Source:HGNC Symbol;Acc:HGNC:11141]	102.169577546703	80.5535012926093	95.8140981388419	114.140800333106	141.421549650056	166.477913907258	108.723380495201	81.0225808327555	94.9553119135967	112.418496644987	98.0546387975041	0.195822089596825	0.444547318950017	0.731552835099847
ENSECAG00000013743	ENSG00000166262	FAM227B	family with sequence similarity 227 member B [Source:HGNC Symbol;Acc:HGNC:26543]	372.030526936366	214.809336780291	385.484627395806	386.556843794787	371.080476432199	503.49417864634	355.637225918881	294.692749754535	361.468540309742	305.778310874366	410.346303539135	0.15977393278542	0.444442089555552	0.731552835099847
ENSECAG00000033726	NA	NA	LncRNA	16.6580832956582	12.2050759534256	16.7117613032864	22.8281600666213	18.1309679038534	20.3021846228363	15.2415953965235	10.755209845056	11.9691569638987	16.8627744967481	12.3598284198535	0.353879137215842	0.445163348799747	0.731552835099847
ENSECAG00000007707	ENSG00000150867	PIP4K2A	phosphatidylinositol-5-phosphate 4-kinase type 2 alpha [Source:HGNC Symbol;Acc:HGNC:8997]	181.017838479485	329.537050742492	220.59524920338	251.109760732834	269.54705617062	184.073140580382	304.83190793047	162.762175655181	263.321453205772	211.346773692576	784.437110380033	-0.293967651055411	0.444156367546519	0.731552835099847
ENSECAG00000017112	ENSG00000108576	SLC6A4	solute carrier family 6 member 4 [Source:HGNC Symbol;Acc:HGNC:11050]	16.6580832956582	12.2050759534256	16.7117613032864	22.8281600666213	18.1309679038534	20.3021846228363	15.2415953965235	10.755209845056	11.9691569638987	16.8627744967481	12.3598284198535	0.353879137215842	0.445163348799747	0.731552835099847
ENSECAG00000024435	ENSG00000108963	DPH1	diphthamide biosynthesis 1 [Source:HGNC Symbol;Acc:HGNC:3003]	172.133527388468	232.710114845316	120.324681383662	211.54094995069	276.799443332162	253.100568298026	254.026589942058	265.295176178049	273.694722574485	178.74540966553	237.308705661186	-0.211088564680213	0.443894096236417	0.731552835099847
ENSECAG00000023992	ENSG00000163993	S100P	S100 calcium binding protein P [Source:HGNC Symbol;Acc:HGNC:10504]	1.11053888637721	1.62734346045675	2.22823484043818	16.7406507155223	1.20873119359023	2.70695794971151	1.01610635976823	1.4340279793408	1.5958875951865	1.12418496644987	0.823988561323564	0.958972853929827	0.444037824046538	0.731552835099847
ENSECAG00000016635	ENSG00000087088	BAX	BCL2 associated X, apoptosis regulator [Source:HGNC Symbol;Acc:HGNC:959]	214.334005070802	97.6406076274052	231.736423405571	187.190912546294	441.186885660433	227.384467775767	286.541993454641	231.59551866354	339.126113977131	212.470958659026	401.282429364576	-0.168653411850802	0.444665039429746	0.731552835099847
ENSECAG00000027770	ENSG00000172216	CEBPB	CCAAT enhancer binding protein beta [Source:HGNC Symbol;Acc:HGNC:1834]	16.6580832956582	12.2050759534256	16.7117613032864	22.8281600666213	18.1309679038534	20.3021846228363	15.2415953965235	10.755209845056	11.9691569638987	16.8627744967481	12.3598284198535	0.353879137215842	0.445163348799747	0.731552835099847
ENSECAG00000019466	ENSG00000166233	ARIH1	ariadne RBR E3 ubiquitin protein ligase 1 [Source:HGNC Symbol;Acc:HGNC:689]	1641.37647406552	870.628751344363	367.6587486723	410.906881199183	379.541594787331	369.499760135621	1947.8758916757	466.776107275432	280.876216752824	627.29521127903	923.691177243715	-0.399847923849564	0.444841255852964	0.731552835099847
ENSECAG00000014026	ENSG00000034533	ASTE1	asteroid homolog 1 [Source:HGNC Symbol;Acc:HGNC:25021]	177.686221820354	231.896443115087	150.405851729577	167.406507155223	176.474754264173	138.054855435287	123.964975891724	226.576420735847	209.859218767025	100.052462014039	107.118512972063	0.228213987489171	0.444571349242723	0.731552835099847
ENSECAG00000008087	ENSG00000188659	SAXO2	stabilizer of axonemal microtubules 2 [Source:HGNC Symbol;Acc:HGNC:33727]	5.55269443188605	62.652723227585	17.8258787235055	9.1312640266485	4.8349247743609	36.5439323211053	6.09663815860939	17.2083357520897	3.98971898796625	3.37255489934962	9.88786273588277	0.666487999653864	0.445056503367094	0.731552835099847
ENSECAG00000030878	ENSG00000047634	SCML1	Scm polycomb group protein like 1	8.88431109101769	7.32304557205539	11.1411742021909	18.262528053297	7.25238716154136	13.5347897485575	8.12885087814586	6.45312590703362	7.18149417833925	8.99347973159899	4.94393136794138	0.469500166854015	0.445278869184523	0.731655134376053
ENSECAG00000011238	ENSG00000179988	PSTK	phosphoseryl-tRNA kinase [Source:HGNC Symbol;Acc:HGNC:28578]	758.498059395635	828.317821372487	768.741019951173	566.138369652207	653.923575732312	897.356560329364	579.180625067892	789.432402627113	645.536532252939	677.883534769274	642.71107783238	0.134883504524154	0.445337152603903	0.731663372130934
ENSECAG00000000373	ENSG00000115318	LOXL3	lysyl oxidase like 3 [Source:HGNC Symbol;Acc:HGNC:13869]	6.66323331826326	7.32304557205539	134.80820784651	28.9156694177203	10.878580742312	9.47435282399027	8.12885087814586	271.031288095412	244.170802063534	8.99347973159899	7.41589705191208	-0.818433657467897	0.445522957932229	0.731881094031715
ENSECAG00000025327	NA	U5	U5 spliceosomal RNA	1.11053888637721	0.813671730228376	1.11411742021909	25.8719147421708	1.20873119359023	85.2691754159125	1.01610635976823	0.717013989670402	0.797943797593249	1.12418496644987	80.7508790097093	0.773627668240557	0.445799651286934	0.732248051952408
ENSECAG00000039232	ENSG00000140264	SERF2	small EDRK-rich factor 2 [Source:HGNC Symbol;Acc:HGNC:10757]	12162.6218836032	10358.0411258072	13868.5336468872	10698.7976845565	14232.8098045249	16375.7421167798	9919.23028405748	9420.84681027942	8485.33434360662	11448.6996983255	27627.5124726178	0.172725006657512	0.446008136136844	0.732363013527662
ENSECAG00000015177	ENSG00000115761	NOL10	nucleolar protein 10 [Source:HGNC Symbol;Acc:HGNC:25862]	3102.84564853793	3814.49307131063	2533.50301357821	2937.22326190527	2893.702477455	2401.07170139411	3373.47311443053	3144.10634470471	5430.80548641966	3001.57386042116	1777.34332677493	-0.185448294333436	0.446133861750391	0.732363013527662
ENSECAG00000016716	ENSG00000126458	RRAS	RAS related [Source:HGNC Symbol;Acc:HGNC:10447]	57.748022091615	48.0066320834742	64.6188103727073	50.2219521465668	50.7667101307895	92.0365702901912	50.8053179884116	40.8697974112129	51.8663468435612	55.0850633560438	54.3832450473552	0.233285494847995	0.445932778876944	0.732363013527662
ENSECAG00000009968	ENSG00000174705	SH3PXD2B	SH3 and PX domains 2B [Source:HGNC Symbol;Acc:HGNC:29242]	29.9845499321847	34.9878843998202	77.9882194153364	28.9156694177203	22.9658926782143	25.7161005222593	27.4348717137423	25.8125036281345	33.5136394989165	30.3529940941466	32.135553891619	0.349887398753931	0.446058670831521	0.732363013527662
ENSECAG00000010059	ENSG00000107159	CA9	carbonic anhydrase 9 [Source:HGNC Symbol;Acc:HGNC:1383]	174.354605161222	30.9195257486783	93.5858632984037	68.4844801998638	96.6984954872181	51.4322010445186	83.320721500995	288.956637837172	72.6128855809857	77.5687626850413	125.246261321182	-0.362785224547536	0.446136245663338	0.732363013527662
ENSECAG00000022936	ENSG00000160953	PWWP3A	PWWP domain containing 3A, DNA repair factor [Source:HGNC Symbol;Acc:HGNC:29641]	310.950888185619	602.117080368998	241.763480187543	190.234667221844	349.323314947575	169.184871856969	635.066474855145	644.595576713692	256.937902825026	234.954657988024	250.492522642363	-0.282489485268815	0.44664417413882	0.732743920756692
ENSECAG00000012952	ENSG00000110066	KMT5B	lysine methyltransferase 5B [Source:HGNC Symbol;Acc:HGNC:24283]	216.555082843556	528.072952918216	183.82937433615	149.143979101926	379.541594787331	58.1995959187974	997.816445292404	458.888953389058	191.50651142238	163.006820135232	270.268248114129	-0.417603080611745	0.446530022872465	0.732743920756692
ENSECAG00000018237	ENSG00000107874	CUEDC2	CUE domain containing 2 [Source:HGNC Symbol;Acc:HGNC:28352]	1566.97036867824	1179.01033710092	1508.51498697665	978.567128189165	1095.11046139274	1105.79232245715	1274.19737514936	1733.02281303336	1645.36011063728	1012.89065477134	1961.91676451141	-0.141526396410106	0.446609740679554	0.732743920756692
ENSECAG00000036088	ENSG00000124145	SDC4	syndecan 4 [Source:HGNC Symbol;Acc:HGNC:10661]	845.120092533057	975.592404543823	374.343453193615	677.235415309764	1010.49927784143	810.733905938596	780.369684302002	1031.06611714604	1127.49458599926	788.053661481362	810.804744342387	-0.21932122073912	0.446688376301113	0.732743920756692
ENSECAG00000015584	ENSG00000114383	TUSC2	tumor suppressor 2, mitochondrial calcium regulator [Source:HGNC Symbol;Acc:HGNC:17034]	444.215554550884	392.189773970077	407.766975800187	325.681750283797	460.526584757876	584.702917137685	484.682733609447	478.965345099829	462.807402604085	478.902795707646	513.34487370458	-0.137968437440802	0.4466766238684	0.732743920756692
ENSECAG00000010801	ENSG00000103549	RNF40	ring finger protein 40 [Source:HGNC Symbol;Acc:HGNC:16867]	533.058665461061	708.708077028916	472.385786172895	462.650710683524	357.784433302707	623.953807408502	464.360606414082	267.44621814706	456.423852223339	540.732968862389	378.210749647516	0.164961391021949	0.44659235432076	0.732743920756692
ENSECAG00000012526	ENSG00000128590	DNAJB9	DnaJ heat shock protein family (Hsp40) member B9 [Source:HGNC Symbol;Acc:HGNC:6968]	535.279743233816	530.513968108901	482.412842954867	960.304600135868	730.073640928497	1085.49013783431	457.247861895704	623.08515702358	438.869088676287	594.693847251983	1051.40940424887	0.140391017411935	0.446788546997406	0.732820718057007
ENSECAG00000003179	ENSG00000196793	ZNF239	zinc finger protein 239 [Source:HGNC Symbol;Acc:HGNC:13031]	201.007538434275	521.563579076389	265.159946012144	289.156694177203	245.372432298816	181.366182630671	254.026589942058	415.868114008833	449.242358044999	232.706288055124	229.892808609274	-0.252666788755372	0.446855134797428	0.732842421067782
ENSECAG00000024795	ENSG00000106066	CPVL	carboxypeptidase vitellogenic like [Source:HGNC Symbol;Acc:HGNC:14399]	7408.40491102237	4821.81867333336	6883.01742211355	7775.2713186912	7770.93284359156	7666.10491358299	5831.43439870988	4244.72281884878	5627.09966062759	4353.96837506036	25147.3069030339	0.221715883217907	0.447369964208388	0.732899148187287
ENSECAG00000008616	ENSG00000083844	ZNF264	zinc finger protein 264 [Source:HGNC Symbol;Acc:HGNC:13057]	67.7428720690099	77.2988143716957	66.8470452131455	77.6157442265123	84.6111835513158	100.157444139326	67.0630197447033	51.625007256269	72.6128855809857	82.0655025508408	52.7352679247081	0.196324373452927	0.44715778002524	0.732899148187287
ENSECAG00000015406	ENSG00000168556	ING2	inhibitor of growth family member 2 [Source:HGNC Symbol;Acc:HGNC:6063]	473.089565596692	344.996813616832	428.93520678435	435.256918603579	378.332863593741	423.638919129851	427.780777462426	421.604225926197	355.084989928996	363.111744163309	383.154681015457	0.113561759700678	0.447154005108104	0.732899148187287
ENSECAG00000003783	ENSG00000118939	UCHL3	ubiquitin C-terminal hydrolase L3 [Source:HGNC Symbol;Acc:HGNC:12515]	4956.33504990149	5247.3689882428	5825.71999032563	3556.62733837959	3454.55375128087	4055.02300866784	3821.57601908832	3893.38596391028	4619.29664426732	4162.85693076388	4010.35232796179	0.12745400864665	0.447227363193853	0.732899148187287
ENSECAG00000007804	ENSG00000135945	REV1	REV1 DNA directed polymerase [Source:HGNC Symbol;Acc:HGNC:14060]	1036.13278098994	1008.13927375296	1105.20448085734	798.985602331744	873.912652965734	813.440863888308	939.898382785615	657.501828527759	772.409596070265	1105.07382202023	697.094322879735	0.137236566480155	0.447324409398771	0.732899148187287
ENSECAG00000024054	ENSG00000165646	SLC18A2	solute carrier family 18 member A2 [Source:HGNC Symbol;Acc:HGNC:10935]	77.7377220464048	69.162097069412	105.841154920814	80.6594989020618	47.1405165500188	77.1483015667779	66.0469133849351	54.4930632149506	60.643728617087	69.6994679198922	71.6870048351501	0.229361262691135	0.44719594732488	0.732899148187287
ENSECAG00000012357	ENSG00000125970	RALY	RALY heterogeneous nuclear ribonucleoprotein [Source:HGNC Symbol;Acc:HGNC:15921]	17037.8875947992	9529.72330443474	5087.06014072037	4414.96615688455	4770.86202110062	4988.92350131831	9871.47328514837	7669.18163351462	6559.09801621651	8828.22454153086	9873.85493034027	-0.265154757750114	0.447252780557793	0.732899148187287
ENSECAG00000010085	ENSG00000123131	PRDX4	peroxiredoxin 4 [Source:HGNC Symbol;Acc:HGNC:17169]	89.9536497965541	62.652723227585	218.367014362942	50.2219521465668	89.4461083256767	74.4413436170664	83.320721500995	133.364602078695	198.688005600719	92.1831672488897	219.180957312068	-0.297652191261066	0.447318134877345	0.732899148187287
ENSECAG00000023542	ENSG00000178188	SH2B1	SH2B adaptor protein 1 [Source:HGNC Symbol;Acc:HGNC:30417]	116.606583069607	208.299962938464	154.862321410454	120.228309684205	154.717592779549	125.873544661585	133.109933129638	93.2118186571523	108.520356472682	124.784531275936	171.389620755301	0.217307123512794	0.447057651828345	0.732899148187287
ENSECAG00000038607	NA	NA	LncRNA	17.7686221820354	13.018747683654	17.8258787235055	22.8281600666213	19.3396990974436	21.6556635976921	16.2577017562917	11.4722238347264	12.767100761492	17.986959463198	13.183816981177	0.342460679830879	0.447530979604178	0.73295975211607
ENSECAG00000022524	ENSG00000127540	UQCR11	ubiquinol-cytochrome c reductase, complex III subunit XI [Source:HGNC Symbol;Acc:HGNC:30862]	10848.854381019	11608.6545751682	13799.4583668337	10609.0069216278	14040.6215447441	14752.9208259277	9722.10565026245	8320.94735012502	9568.14407694065	11526.2684610106	24042.338242299	0.159682273333862	0.447494727011495	0.73295975211607
ENSECAG00000019817	ENSG00000139343	SNRPF	small nuclear ribonucleoprotein polypeptide F [Source:HGNC Symbol;Acc:HGNC:11162]	7113.00156724603	12857.6406810688	12364.4751295915	6901.71372680849	6906.69004017455	8470.0714246473	6865.83067295394	6045.14494691116	6324.5025397241	10792.1756779188	7289.00281346825	0.18522700623542	0.447567050673279	0.73295975211607
ENSECAG00000038809	NA	NA	LncRNA	9.9948499773949	8.13671730228376	12.25529162241	12.175018702198	12.0873119359023	14.8882687234133	9.14495723791409	7.17013989670402	7.97943797593249	10.1176646980489	8.23988561323564	0.415633548677879	0.447770361720806	0.733117882731586
ENSECAG00000003800	ENSG00000144648	ACKR2	atypical chemokine receptor 2 [Source:HGNC Symbol;Acc:HGNC:1565]	17.7686221820354	14.6460911441108	20.0541135639436	18.262528053297	20.5484302910338	24.3626215474036	16.2577017562917	12.1892378243968	13.5650445590852	19.1111444296479	14.0078055425006	0.333547910481368	0.447740692474237	0.733117882731586
ENSECAG00000021247	ENSG00000140543	DET1	DET1 partner of COP1 E3 ubiquitin ligase [Source:HGNC Symbol;Acc:HGNC:25477]	883.98895355626	893.411559790757	685.182213434741	697.019820700836	797.762587769549	453.415456576677	750.902599868724	1129.29703373088	1047.70020623994	688.001199467323	664.134780426793	-0.159218223368794	0.448165624049748	0.733212074320452
ENSECAG00000037983	NA	NA	LncRNA	28.8740110458075	20.3417932557094	24.51058324482	19.7844053910718	30.2182798397557	29.7765374468266	33.5315098723517	42.3038253905537	26.3321453205772	21.3595143625476	57.6791992926495	-0.28585870212029	0.448128635720971	0.733212074320452
ENSECAG00000013129	ENSG00000184428	TOP1MT	DNA topoisomerase I mitochondrial [Source:HGNC Symbol;Acc:HGNC:29787]	9.9948499773949	8.95038903251214	13.3694090426291	15.2187733777475	12.0873119359023	12.1813107737018	10.1610635976823	7.17013989670402	7.97943797593249	10.1176646980489	9.06387417455921	0.409602628378513	0.448148910780282	0.733212074320452
ENSECAG00000009002	ENSG00000103485	QPRT	quinolinate phosphoribosyltransferase [Source:HGNC Symbol;Acc:HGNC:9755]	121.048738615116	145.647239710879	215.024662102285	150.6658564397	166.804904715451	343.783659613361	133.109933129638	113.288210367924	71.8149417833925	127.032901208836	576.791992926495	0.307239312251701	0.448201570876921	0.733212074320452
ENSECAG00000007207	ENSG00000164414	SLC35A1	solute carrier family 35 member A1 [Source:HGNC Symbol;Acc:HGNC:11021]	9710.55202248233	10138.3497586456	8987.58522890741	16628.0317925269	13363.7320763335	15849.2387955609	8322.92719286159	7567.36564698143	13066.3296855895	11475.6801375203	14223.6905455674	0.123430558936005	0.448120743160572	0.733212074320452
ENSECAG00000002719	ENSG00000125971	DYNLRB1	dynein light chain roadblock-type 1 [Source:HGNC Symbol;Acc:HGNC:15468]	14.4370055229037	14.6460911441108	13.3694090426291	7.60938668887375	16.9222367102632	33.8369743713938	10.1610635976823	11.4722238347264	11.9691569638987	12.3660346309486	14.8317941038242	0.417961077549424	0.448020051232032	0.733212074320452
ENSECAG00000010739	ENSG00000164171	ITGA2	integrin subunit alpha 2 [Source:HGNC Symbol;Acc:HGNC:6137]	12.2159277501493	7.32304557205539	22.2823484043818	21.3062827288465	8.46111835513158	14.8882687234133	11.1771699574506	7.88715388637443	8.77738177352574	13.4902195973985	9.88786273588277	0.453944433122272	0.448122794772912	0.733212074320452
ENSECAG00000014681	ENSG00000163701	IL17RE	interleukin 17 receptor E [Source:HGNC Symbol;Acc:HGNC:18439]	17.7686221820354	14.6460911441108	16.7117613032864	18.262528053297	19.3396990974436	24.3626215474036	16.2577017562917	11.4722238347264	13.5650445590852	16.8627744967481	13.183816981177	0.337030387876119	0.448373256940327	0.733230942264006
ENSECAG00000003599	ENSG00000198814	GK	glycerol kinase [Source:HGNC Symbol;Acc:HGNC:4289]	6654.34900717225	1585.84620221511	1485.11852115205	736.588631482979	407.342412239906	573.875085338839	4116.24686342111	4148.64294423295	3040.16586883028	639.661245909978	611.399512502085	-0.294898565096811	0.448362179477438	0.733230942264006
ENSECAG00000030928	ENSG00000129055	ANAPC13	anaphase promoting complex subunit 13 [Source:HGNC Symbol;Acc:HGNC:24540]	865.109792487847	1925.96098545057	601.623406918309	829.423149087239	543.929037115602	1227.60543019417	878.932001199521	521.986184480053	797.145853795656	1314.1722257799	1041.52154151299	-0.219537338464442	0.448345344852651	0.733230942264006
ENSECAG00000013045	ENSG00000120860	WASHC3	WASH complex subunit 3 [Source:HGNC Symbol;Acc:HGNC:24256]	1867.92640688647	1589.10088913602	2049.97605320313	1993.65931248492	2034.29459881235	2850.42672104622	1800.54046950931	1329.34393684893	1804.15092635834	2042.64408403942	2515.63707772084	0.126688281444864	0.448479014145217	0.733316578486257
ENSECAG00000016158	ENSG00000177169	ULK1	unc-51 like autophagy activating kinase 1 [Source:HGNC Symbol;Acc:HGNC:12558]	53.3058665461061	65.9074101484985	53.4776361705164	44.1344427954678	78.5675275833647	46.0182851450956	52.8375307079481	47.3229233182466	48.6745716531882	57.3334332889436	38.7274623822075	0.232948154948602	0.448771811886149	0.733533145199429
ENSECAG00000008664	ENSG00000115875	SRSF7	serine and arginine rich splicing factor 7 [Source:HGNC Symbol;Acc:HGNC:10789]	12003.8148228513	14786.8563534403	13022.918524941	11006.216906787	12604.6488867589	11901.1406259066	13097.6109774125	12262.3732513432	11095.4085055341	14106.272959013	19634.8234277792	-0.135503062710327	0.448787938906947	0.733533145199429
ENSECAG00000021500	ENSG00000103145	HCFC1R1	host cell factor C1 regulator 1 [Source:HGNC Symbol;Acc:HGNC:21198]	903.97865351105	790.888921781982	925.831576202065	512.872662830091	979.072266808083	2272.49119878281	931.769531907469	799.470598482499	719.745305429111	798.17132617941	1050.58541568754	0.26081695683627	0.448825085712123	0.733533145199429
ENSECAG00000012193	ENSG00000168237	GLYCTK	glycerate kinase [Source:HGNC Symbol;Acc:HGNC:24247]	163.24921629745	250.61089291034	180.487022075493	248.066006057284	299.765336010376	330.248869864804	255.042696301826	207.217043014746	216.242769147771	279.922056646019	323.003516038837	-0.144268694396007	0.448731672835609	0.733533145199429
ENSECAG00000018564	ENSG00000196141	SPATS2L	spermatogenesis associated serine rich 2 like [Source:HGNC Symbol;Acc:HGNC:24574]	336.493282572295	257.933938482395	99.1564503994991	129.359573710854	140.212818456466	196.254451354084	387.136523071696	490.437568934555	146.023714959565	67.4510979869924	458.961628657225	-0.406331161818021	0.448924396648365	0.733608160376597
ENSECAG00000006981	ENSG00000143669	LYST	lysosomal trafficking regulator [Source:HGNC Symbol;Acc:HGNC:1968]	429.778549027981	109.032011850602	46.7929316492018	168.928384492997	13.2960431294925	29.7765374468266	27.4348717137423	118.307308295616	227.413982314076	19.1111444296479	90.6387417455921	0.642140950877742	0.449122553636736	0.733773990458359
ENSECAG00000006773	ENSG00000138433	CIR1	corepressor interacting with RBPJ, 1 [Source:HGNC Symbol;Acc:HGNC:24217]	679.649798462853	686.73894031275	1065.09625372945	703.107330051935	750.62207121953	923.072660851624	689.93621828263	877.625123356573	845.820425448844	1011.76646980489	1084.36894670181	-0.146615871267807	0.449132722081065	0.733773990458359
ENSECAG00000000477	ENSG00000091436	MAP3K20	Mitogen-activated protein kinase kinase kinase 20	359.814599186216	471.11593180223	254.018771809953	324.159872946022	390.420175529643	253.100568298026	350.55669412004	402.244848205096	407.74928057015	410.327512754204	289.219985024571	-0.163595152987152	0.449445466151421	0.734110295824684
ENSECAG00000024210	ENSG00000077348	EXOSC5	exosome component 5 [Source:HGNC Symbol;Acc:HGNC:24662]	2865.1903268532	4497.16365297224	2438.80303285959	1902.34667221844	2632.61653963951	1820.42922118099	3080.83448281728	2553.2868172163	2306.85551884208	3794.12426176832	2373.08705661186	-0.175429544933493	0.449400968171408	0.734110295824684
ENSECAG00000005781	ENSG00000121064	SCPEP1	serine carboxypeptidase 1 [Source:HGNC Symbol;Acc:HGNC:29507]	8023.64345407535	5628.98102971991	7096.92796679561	8122.25935170384	7834.99559685185	6863.49188149353	6821.12199312414	7106.32565162336	10024.567929164	5749.08191842465	30276.635697273	-0.21040630014823	0.449700795183043	0.734440002596801
ENSECAG00000017302	ENSG00000172818	OVOL1	ovo like transcriptional repressor 1 [Source:HGNC Symbol;Acc:HGNC:8525]	159.917599638318	150.52927009225	141.492912367825	258.719147421708	224.824002007782	148.882687234133	112.787805934274	250.954896384641	392.588348415879	150.640785504283	256.260442571628	-0.274184627154837	0.449756497173643	0.734443643880631
ENSECAG00000022469	ENSG00000166441	RPL27A	Ribosomal protein L27a	16443.7492905874	26124.5582424425	25249.2430944253	12552.4442819661	17878.343084393	20942.3801779431	16056.5126970576	15614.4136530524	11391.4456544412	21041.3700170423	20319.5579222391	0.195798243528233	0.449833214677485	0.734481598144943
ENSECAG00000022179	ENSG00000149923	PPP4C	protein phosphatase 4 catalytic subunit [Source:HGNC Symbol;Acc:HGNC:9319]	4284.45902364328	4952.0061501699	3511.69810853058	3555.10546104182	4236.60283353374	4236.38919129851	4315.40370993568	3973.69153075337	3627.45250385891	4750.80566821717	5736.60836393465	-0.129694759969722	0.450031947091038	0.734718744002782
ENSECAG00000019018	ENSG00000025770	NCAPH2	non-SMC condensin II complex subunit H2 [Source:HGNC Symbol;Acc:HGNC:25071]	1463.69025224516	1506.10637265272	1516.31380891818	1352.94895328175	1710.35463893017	1410.32509179969	1264.03631155168	1397.46026586761	1385.23043262188	1409.72794792814	1811.12685778919	0.089481517844233	0.450254856666794	0.734790248809301
ENSECAG00000005302	ENSG00000189280	GJB5	Gap junction protein beta 5	3.33161665913163	3.2546869209135	2.22823484043818	6.087509351099	4.8349247743609	37.8974112959611	3.0483190793047	2.86805595868161	3.191775190373	3.37255489934962	3.29595424529426	0.705016791407645	0.450332442173006	0.734790248809301
ENSECAG00000005178	ENSG00000154429	CCSAP	centriole, cilia and spindle associated protein [Source:HGNC Symbol;Acc:HGNC:29578]	55.5269443188605	58.5843645764431	41.2223445481064	59.3532161732153	54.3929037115602	71.7343856673549	59.9502752263257	31.5486155454977	84.5820425448844	56.2092483224937	161.501758019419	-0.298150221653763	0.450343233671401	0.734790248809301
ENSECAG00000022308	ENSG00000184937	WT1	WT1 transcription factor [Source:HGNC Symbol;Acc:HGNC:12796]	13.3264666365265	11.3914042231973	15.5976438830673	33.4813014310445	15.7135055166729	16.241747698269	14.2254890367553	10.0381958553856	11.1712131663055	15.7385895302982	9.06387417455921	0.399948817883743	0.450155395747205	0.734790248809301
ENSECAG00000023990	ENSG00000100605	ITPK1	inositol-tetrakisphosphate 1-kinase [Source:HGNC Symbol;Acc:HGNC:6177]	11.1053888637721	8.13671730228376	11.1411742021909	21.3062827288465	12.0873119359023	13.5347897485575	10.1610635976823	7.17013989670402	7.97943797593249	11.2418496644987	8.23988561323564	0.420733647862623	0.450322842016306	0.734790248809301
ENSECAG00000026943	ENSG00000104231	ZFAND1	zinc finger AN1-type containing 1 [Source:HGNC Symbol;Acc:HGNC:25858]	585.25399312079	1010.58028894364	963.711568489514	433.735041265804	586.23462889126	523.796363269176	565.971242390905	594.404597436764	754.056888725621	634.040321077729	388.922600944722	0.183451649211631	0.450576656024251	0.734996481056187
ENSECAG00000000731	ENSG00000165863	C10orf82	chromosome 10 open reading frame 82 [Source:HGNC Symbol;Acc:HGNC:28500]	4.44215554550884	3.2546869209135	5.57058710109546	13.6968960399728	4.8349247743609	5.41391589942301	4.06442543907293	2.86805595868161	3.191775190373	4.4967398657995	3.29595424529426	0.615809007936113	0.450572109869354	0.734996481056187
ENSECAG00000013578	ENSG00000113360	DROSHA	drosha ribonuclease III [Source:HGNC Symbol;Acc:HGNC:17904]	795.145842646083	897.479918441899	833.35983032388	710.716716740809	736.117296896448	561.693774565138	805.772343296208	864.001857552835	1123.5048670113	788.053661481362	591.623787030319	-0.12874614233154	0.450721026528173	0.735144673953741
ENSECAG00000013547	ENSG00000088756	ARHGAP28	Rho GTPase activating protein 28 [Source:HGNC Symbol;Acc:HGNC:25509]	31.0950888185619	26.8511670975364	36.76587486723	38.0469334443688	25.3833550653947	50.0787220696629	29.4670844332787	22.9444476694529	23.1403701302042	32.6013640270463	27.1916225236776	0.273171332598226	0.450938628893416	0.735412261677875
ENSECAG00000039363	ENSG00000197506	SLC28A3	solute carrier family 28 member 3 [Source:HGNC Symbol;Acc:HGNC:16484]	11.1053888637721	7.32304557205539	13.3694090426291	179.581525857421	12.0873119359023	1214.07064044561	9.14495723791409	7.88715388637443	232.999588897229	7.86929476514912	817.396652832976	-0.768284399180834	0.451103878119613	0.735421031106856
ENSECAG00000000437	ENSG00000012174	MBTPS2	membrane bound transcription factor peptidase, site 2 [Source:HGNC Symbol;Acc:HGNC:15455]	292.071727117206	441.01007778378	369.886983512738	415.472513212507	494.371058178403	177.305745706104	402.37811846822	765.77094096799	740.491844166536	275.425316780219	318.059584670896	-0.27537950553029	0.451064921620517	0.735421031106856
ENSECAG00000015123	ENSG00000160218	TRAPPC10	trafficking protein particle complex 10 [Source:HGNC Symbol;Acc:HGNC:11868]	625.23339303037	623.272545354936	1046.15625758573	1145.97363534439	1255.87171014024	541.391589942301	1013.05804068893	920.645962736797	1154.62467511743	817.282470609058	1582.88202630257	-0.17788606550084	0.451104636845669	0.735421031106856
ENSECAG00000016507	ENSG00000134222	PSRC1	proline and serine rich coiled-coil 1 [Source:HGNC Symbol;Acc:HGNC:24472]	174.354605161222	446.705779895379	131.465855585853	94.3563949420345	97.9072266808083	78.5017805416337	132.09382676987	339.864631103771	47.0786840580017	166.379375034581	218.356968750744	-0.43162203123039	0.451631777204756	0.735428024442784
ENSECAG00000010755	ENSG00000213221	DNLZ	DNL-type zinc finger [Source:HGNC Symbol;Acc:HGNC:33879]	538.611359892947	602.117080368998	362.088161571205	226.759723328438	183.727141425714	231.444904700334	374.943246754478	207.934057004417	130.862782805293	188.863074363579	502.633022407374	0.355123202082871	0.451258634580391	0.735428024442784
ENSECAG00000015182	ENSG00000141447	OSBPL1A	oxysterol binding protein like 1A [Source:HGNC Symbol;Acc:HGNC:16398]	417.562621277831	838.081882135228	255.132889230172	426.12565457693	373.49793881938	319.421038065958	815.93340689389	197.895861149031	229.807813706856	455.294911412199	894.027589036067	-0.36702432586076	0.451334989452386	0.735428024442784
ENSECAG00000019410	ENSG00000089327	FXYD5	FXYD domain containing ion transport regulator 5	35.5372443640707	44.7519451625607	61.27645811205	22.8281600666213	37.470667001297	46.0182851450956	32.5154035125834	31.5486155454977	42.2910212724422	30.3529940941466	43.6713937501489	0.284255340609506	0.451292637062007	0.735428024442784
ENSECAG00000013635	ENSG00000169100	SLC25A6	Solute carrier family 25 member 6	23903.2389903831	25295.4267493398	23580.2951989371	28096.8994099974	29091.7423673296	28570.5876802301	22438.6767427619	27696.8163929883	26869.1614963575	27820.205364735	34081.8148734653	-0.068098484640625	0.451496273498617	0.735428024442784
ENSECAG00000020472	ENSG00000119537	KDSR	3-ketodihydrosphingosine reductase [Source:HGNC Symbol;Acc:HGNC:4021]	232.102627252837	410.90422376533	226.165836304476	254.153515408383	317.896303914229	219.263593926632	247.929951783449	208.651070994087	189.910623827193	242.823952753173	286.7480193406	0.19254852977552	0.451164207650625	0.735428024442784
ENSECAG00000039278	NA	NA	LncRNA	5.55269443188605	5.69570211159863	21.1682309841627	83.7032535776113	12.0873119359023	113.692233887883	10.1610635976823	9.32118186571523	8.77738177352574	10.1176646980489	163.149735142066	0.492115564803487	0.451526060397262	0.735428024442784
ENSECAG00000005880	ENSG00000177181	RIMKLA	ribosomal modification protein rimK like family member A [Source:HGNC Symbol;Acc:HGNC:28725]	7.77377220464048	4.88203038137026	76.8741019951173	36.525056106594	14.5047743230827	6.76739487427877	177.818612959441	53.7760492252802	11.1712131663055	5.62092483224937	93.9346959908863	-0.705299341233332	0.451592386354078	0.735428024442784
ENSECAG00000011370	ENSG00000108604	SMARCD2	SWI/SNF related, matrix associated, actin dependent regulator of chromatin, subfamily d, member 2 [Source:HGNC Symbol;Acc:HGNC:11107]	507.516271074385	728.236198554397	484.641077795305	322.637995608247	394.046369110414	284.230584719708	1071.99220955549	304.013931620251	515.471693245239	448.5498016135	342.779241510603	-0.236442838158964	0.451644367395332	0.735428024442784
ENSECAG00000032283	ENSG00000221300	AC025750.2	NA	7.77377220464048	6.50937384182701	5.57058710109546	22.8281600666213	8.46111835513158	12.1813107737018	7.11274451837763	5.73611191736322	3.98971898796625	7.86929476514912	5.76791992926495	0.502985593299803	0.451534507609494	0.735428024442784
ENSECAG00000013935	ENSG00000132938	MTUS2	microtubule associated scaffold protein 2 [Source:HGNC Symbol;Acc:HGNC:20595]	779.598298236802	1493.9012966993	698.55162247737	674.191660634215	673.263274829756	400.629776557303	478.586095450837	747.128577236559	1086.79945232201	476.654425774746	367.49889835031	0.25001708599412	0.451708311769135	0.735444957580497
ENSECAG00000015993	ENSG00000185414	MRPL30	mitochondrial ribosomal protein L30 [Source:HGNC Symbol;Acc:HGNC:14036]	3645.89916397638	6806.36402336037	4144.51680321502	3978.1873609432	4037.16218659136	5151.340978301	3197.68671419063	3099.65147734515	3346.57628710609	4693.47223492822	4978.53888751697	0.151311448698515	0.451832587856725	0.735482472975604
ENSECAG00000013518	ENSG00000165792	METTL17	methyltransferase like 17 [Source:HGNC Symbol;Acc:HGNC:19280]	1325.98343033439	2490.64916622906	1584.27497155155	1757.76832512984	4577.46503012619	3150.89905346419	1754.81568331974	1275.56788762365	2393.83139277975	2271.97781719519	2574.96425413614	0.231902592671775	0.451891997775109	0.735482472975604
ENSECAG00000024397	ENSG00000127481	UBR4	ubiquitin protein ligase E3 component n-recognin 4 [Source:HGNC Symbol;Acc:HGNC:30313]	7435.05784429543	4244.11174487121	1924.08078471837	2498.92258862614	2085.06130894314	1329.11635330835	5255.3020927213	4924.45208105632	4722.23139415685	2257.36341263135	2153.9060992998	-0.224574686013719	0.451845964247882	0.735482472975604
ENSECAG00000038817	ENSG00000099940	SNAP29	synaptosome associated protein 29 [Source:HGNC Symbol;Acc:HGNC:11133]	2001.19107325173	1608.6290106615	2036.6066441605	2736.335453319	2801.83890674214	2466.03869218718	2339.07684018647	2512.41701980509	3558.82933726589	1971.82043115308	2748.00185201409	-0.142839909359647	0.452038650097211	0.73563398804327
ENSECAG00000038623	ENSG00000180354	MTURN	maturin, neural progenitor differentiation regulator homolog [Source:HGNC Symbol;Acc:HGNC:25457]	6.66323331826326	74.8577991810106	25.6247006650391	16.7406507155223	27.8008174525752	23.0091425725478	20.3221271953646	67.3993150290178	22.342426332611	22.4836993289975	46.9673479954432	-0.525619889384945	0.452354500945529	0.736060783140249
ENSECAG00000023197	ENSG00000182196	ARL6IP4	ADP ribosylation factor like GTPase 6 interacting protein 4 [Source:HGNC Symbol;Acc:HGNC:18076]	952.842364511647	796.58462389358	728.632792823286	655.929132580918	772.379232704155	818.854779787731	937.866170066078	759.317815060956	824.275942913827	858.877314367704	924.515165805039	-0.110889898828112	0.452520005098154	0.736242865437472
ENSECAG00000013447	ENSG00000130725	UBE2M	ubiquitin conjugating enzyme E2 M [Source:HGNC Symbol;Acc:HGNC:12491]	303.177115980979	366.152278602769	166.003495612645	194.800299235168	308.226454365508	232.79838367519	276.380929856959	182.838567365953	207.465387374245	469.909315976047	367.49889835031	-0.25362592580059	0.452646141687817	0.73636086178872
ENSECAG00000021363	ENSG00000155792	DEPTOR	DEP domain containing MTOR interacting protein [Source:HGNC Symbol;Acc:HGNC:22953]	12.2159277501493	61.0253797671282	25.6247006650391	12.175018702198	13.2960431294925	13.5347897485575	12.1932763172188	25.0954896384641	47.876627855595	14.6144045638484	54.3832450473552	-0.549247763349193	0.45286687562859	0.736632702126798
ENSECAG00000013920	ENSG00000138231	DBR1	debranching RNA lariats 1 [Source:HGNC Symbol;Acc:HGNC:15594]	1360.41013581208	1295.36539452358	1214.38798803881	1056.18287241568	1270.37648446333	1224.89847224446	1305.69667230218	1190.24322285287	1259.15531260215	1215.24394873231	839.644343988712	0.0945044026134799	0.452951776757563	0.736683558764373
ENSECAG00000006937	ENSG00000033122	LRRC7	leucine rich repeat containing 7 [Source:HGNC Symbol;Acc:HGNC:18531]	3.33161665913163	106.590996659917	90.2435110377464	16.7406507155223	4.8349247743609	2.70695794971151	3.0483190793047	145.553839903092	229.807813706856	3.37255489934962	3.29595424529426	-0.876971248753667	0.453277408359423	0.737125882526246
ENSECAG00000018209	ENSG00000120159	CAAP1	caspase activity and apoptosis inhibitor 1 [Source:HGNC Symbol;Acc:HGNC:25834]	506.405732188008	730.677213745082	495.782251997496	528.091436207838	612.826715150245	408.750650406438	533.455838878322	730.63725547414	493.129266912628	681.256089668624	514.992850827228	-0.154879290512596	0.45348658284714	0.737378739837276
ENSECAG00000021609	ENSG00000138449	SLC40A1	solute carrier family 40 member 1 [Source:HGNC Symbol;Acc:HGNC:10909]	1514.77504101852	2149.72071126337	1619.92672899856	1550.79300719247	1425.09407724288	1247.907614817	1398.16235104109	1461.27451094828	1047.70020623994	1525.51899947248	1480.70744469844	0.136322441070205	0.453732841538073	0.737465029331145
ENSECAG00000023080	ENSG00000077157	PPP1R12B	protein phosphatase 1 regulatory subunit 12B [Source:HGNC Symbol;Acc:HGNC:7619]	108.832810864967	135.06950721791	115.868211702786	89.7907629287103	100.324689067989	155.650082108412	99.5784232572868	96.7968886055043	112.510075460648	101.176646980489	90.6387417455921	0.17415651565927	0.453799636421924	0.737465029331145
ENSECAG00000025136	ENSG00000163645	ERICH6	glutamate rich 6 [Source:HGNC Symbol;Acc:HGNC:28602]	11.1053888637721	27.6648388277648	32.3094051863537	21.3062827288465	13.2960431294925	9.47435282399027	9.14495723791409	5.73611191736322	11.9691569638987	12.3660346309486	52.7352679247081	0.542225755255204	0.453661816071514	0.737465029331145
ENSECAG00000009095	ENSG00000146083	RNF44	ring finger protein 44 [Source:HGNC Symbol;Acc:HGNC:19180]	208.781310638916	110.659355311059	74.6458671546791	42.612565457693	31.4270110333459	31.1300164216823	338.363417802821	105.401056481549	49.4725154507815	31.4771790605965	95.5826731135334	-0.42427716758086	0.453652873444622	0.737465029331145
ENSECAG00000022594	ENSG00000136155	SCEL	sciellin [Source:HGNC Symbol;Acc:HGNC:10573]	14.4370055229037	12.2050759534256	18.9399961437246	15.2187733777475	16.9222367102632	12.1813107737018	13.209382676987	10.0381958553856	11.9691569638987	13.4902195973985	11.5358398585299	0.359187508190731	0.453808112697986	0.737465029331145
ENSECAG00000023491	ENSG00000175513	TSGA10IP	testis specific 10 interacting protein [Source:HGNC Symbol;Acc:HGNC:26555]	12.2159277501493	9.76406076274051	13.3694090426291	9.1312640266485	14.5047743230827	16.241747698269	10.1610635976823	7.88715388637443	10.3732693687122	11.2418496644987	8.23988561323564	0.40155763340075	0.454055512587725	0.737607465487827
ENSECAG00000032938	ENSG00000160471	COX6B2	cytochrome c oxidase subunit 6B2 [Source:HGNC Symbol;Acc:HGNC:24380]	270.971488276039	65.0937384182701	55.7058710109546	10.6531413644233	18.1309679038534	67.6739487427877	17.2738081160599	169.215301562215	42.2910212724422	20.2353293960977	41.1994280661782	0.58192906738251	0.454015254041901	0.737607465487827
ENSECAG00000021855	ENSG00000109787	KLF3	Kruppel like factor 3 [Source:HGNC Symbol;Acc:HGNC:16516]	276.524182707925	225.38706927326	99.1564503994991	97.400149617584	64.062753260282	113.692233887883	202.205165593878	106.11807047122	132.458670400479	201.229108994527	88.1667760616214	-0.246410793896003	0.454056870819045	0.737607465487827
ENSECAG00000023112	ENSG00000182197	EXT1	exostosin glycosyltransferase 1 [Source:HGNC Symbol;Acc:HGNC:3512]	67.7428720690099	56.9570211159863	69.0752800535837	50.2219521465668	70.1064092282331	100.157444139326	59.9502752263257	52.3420212459394	50.2704592483747	68.5752829534423	63.4471192219144	0.216505631157537	0.455053705354174	0.737675290156323
ENSECAG00000014608	ENSG00000163435	ELF3	E74 like ETS transcription factor 3 [Source:HGNC Symbol;Acc:HGNC:3318]	1009.47984771688	1116.35761387333	1058.41154920814	1390.99588672612	1393.66706620953	1755.46223038791	868.770937601838	1418.97068555773	1448.26799263175	1038.74690899968	4288.03647312783	-0.186947588946095	0.4545691785892	0.737675290156323
ENSECAG00000042198	ENSG00000176153	GPX2	glutathione peroxidase 2 [Source:HGNC Symbol;Acc:HGNC:4554]	2724.1518882833	3013.02641703568	2648.25710786078	5420.92707715366	4529.11578238258	9544.73373068277	2189.70920530054	2047.074940509	2034.75668386279	3116.24072699905	19694.1506041945	0.243311074703679	0.455280191820542	0.737675290156323
ENSECAG00000038650	NA	LOC100061670	Spindlin-2	14.4370055229037	10.5777324929689	14.4835264628482	21.3062827288465	15.7135055166729	17.5952266731248	13.209382676987	9.32118186571523	10.3732693687122	14.6144045638484	10.7118512972063	0.367577932818444	0.455258356718195	0.737675290156323
ENSECAG00000020228	ENSG00000100314	CABP7	calcium binding protein 7 [Source:HGNC Symbol;Acc:HGNC:20834]	14.4370055229037	10.5777324929689	14.4835264628482	21.3062827288465	15.7135055166729	17.5952266731248	13.209382676987	9.32118186571523	10.3732693687122	14.6144045638484	10.7118512972063	0.367577932818444	0.455258356718195	0.737675290156323
ENSECAG00000013272	ENSG00000175110	MRPS22	mitochondrial ribosomal protein S22 [Source:HGNC Symbol;Acc:HGNC:14508]	3700.31556940887	6014.66142984816	3799.1404029471	3736.20886423701	3634.65469912581	3720.71370187847	3073.7217382989	3639.56301156696	3988.92104416865	5701.86614983376	4655.53537147814	-0.146757235469527	0.455043895656644	0.737675290156323
ENSECAG00000022068	ENSG00000049449	RCN1	reticulocalbin 1 [Source:HGNC Symbol;Acc:HGNC:9934]	32.2056277049391	26.8511670975364	40.1082271278873	39.5688107821435	21.7571614846241	50.0787220696629	29.4670844332787	21.5104196901121	26.3321453205772	31.4771790605965	27.1916225236776	0.2851252892822	0.455176602414846	0.737675290156323
ENSECAG00000035051	NA	NA	Pseudogene	58.8585609779922	68.3484253391836	77.9882194153364	51.7438294843415	44.7230541628384	50.0787220696629	50.8053179884116	53.7760492252802	47.876627855595	48.3399535573446	53.5592564860317	0.209846858033639	0.455096507674162	0.737675290156323
ENSECAG00000026965	ENSG00000185338	SOCS1	suppressor of cytokine signaling 1 [Source:HGNC Symbol;Acc:HGNC:19383]	3.33161665913163	2.44101519068513	3.34235226065727	13.6968960399728	3.62619358077068	4.06043692456726	3.0483190793047	2.15104196901121	1.5958875951865	3.37255489934962	2.47196568397069	0.706789438059555	0.454517874797577	0.737675290156323
ENSECAG00000035172	NA	NA	Protein coding gene	14.4370055229037	10.5777324929689	14.4835264628482	21.3062827288465	15.7135055166729	17.5952266731248	13.209382676987	9.32118186571523	10.3732693687122	14.6144045638484	10.7118512972063	0.367577932818444	0.455258356718195	0.737675290156323
ENSECAG00000022305	ENSG00000117472	TSPAN1	tetraspanin 1 [Source:HGNC Symbol;Acc:HGNC:20657]	54.4164054324833	32.5468692091351	54.5917535907355	86.7470082531608	65.2714844538722	40.6043692456726	44.7086798298022	39.4357694318721	46.2807402604085	53.9608783895939	47.7913365567667	0.264361997558634	0.454586714522857	0.737675290156323
ENSECAG00000016141	ENSG00000115295	CLIP4	CAP-Gly domain containing linker protein family member 4 [Source:HGNC Symbol;Acc:HGNC:26108]	1.11053888637721	0.813671730228376	1.11411742021909	68.4844801998638	1.20873119359023	47.3717641199514	1.01610635976823	0.717013989670402	0.797943797593249	1.12418496644987	121.126318514564	0.791817898501839	0.455122025247154	0.737675290156323
ENSECAG00000010701	ENSG00000242372	EIF6	eukaryotic translation initiation factor 6 [Source:HGNC Symbol;Acc:HGNC:6159]	6412.25152994202	8599.69651678371	6796.11626333646	4971.97326251011	6967.12659985406	5681.90473644445	7382.01270371621	7234.67115577436	5699.71254620858	7573.6341189728	8115.46334047578	-0.138771781627684	0.454784881135487	0.737675290156323
ENSECAG00000023484	ENSG00000154839	SKA1	spindle and kinetochore associated complex subunit 1 [Source:HGNC Symbol;Acc:HGNC:28109]	2026.73346763841	1590.72823259648	2422.0912715563	2871.78253638095	2770.4118957088	2696.13011791266	2244.57894872802	1340.81616068365	3747.1440734979	2765.49501746669	4292.98040449577	-0.182578485192683	0.454496302635098	0.737675290156323
ENSECAG00000019201	ENSG00000188419	CHM	CHM Rab escort protein [Source:HGNC Symbol;Acc:HGNC:1940]	49.9742498869745	33.3605409393634	288.556411836745	228.281600666213	72.5238716154136	32.4834953965381	49.7892116286434	439.529575667957	832.255380889759	40.4706587921955	31.3115653302954	-0.686906497336754	0.45456803156024	0.737675290156323
ENSECAG00000012764	ENSG00000160392	C19orf47	chromosome 19 open reading frame 47 [Source:HGNC Symbol;Acc:HGNC:26723]	112.164427524098	165.17536123636	99.1564503994991	91.312640266485	155.926323973139	113.692233887883	104.658955056128	115.439252336935	92.5614805208169	125.908716242386	83.22284469368	0.200358475869604	0.454830293863048	0.737675290156323
ENSECAG00000005417	ENSG00000144120	TMEM177	transmembrane protein 177 [Source:HGNC Symbol;Acc:HGNC:28143]	336.493282572295	1113.91659868265	378.799922874491	331.769259634896	519.754413243797	322.127996015669	463.344500054314	458.888953389058	350.297327143437	350.745709532361	287.572007901924	0.254034414421728	0.454421518816907	0.737675290156323
ENSECAG00000030804	NA	NA	LncRNA	14.4370055229037	10.5777324929689	14.4835264628482	21.3062827288465	15.7135055166729	17.5952266731248	13.209382676987	9.32118186571523	10.3732693687122	14.6144045638484	10.7118512972063	0.367577932818444	0.455258356718195	0.737675290156323
ENSECAG00000022785	ENSG00000105248	YJU2	YJU2 splicing factor homolog [Source:HGNC Symbol;Acc:HGNC:25518]	195.454844002389	303.499555375184	289.670529256964	94.3563949420345	164.387442328271	127.227023636441	248.946058143217	170.649329541556	153.205209137904	155.137525370083	119.478341391917	0.210305340751019	0.454684883725158	0.737675290156323
ENSECAG00000005556	ENSG00000184205	TSPYL2	TSPY like 2 [Source:HGNC Symbol;Acc:HGNC:24358]	14.4370055229037	10.5777324929689	14.4835264628482	21.3062827288465	15.7135055166729	17.5952266731248	13.209382676987	9.32118186571523	10.3732693687122	14.6144045638484	10.7118512972063	0.367577932818444	0.455258356718195	0.737675290156323
ENSECAG00000018565	ENSG00000010165	EEF1AKNMT	eEF1A lysine and N-terminal methyltransferase [Source:HGNC Symbol;Acc:HGNC:24248]	536.390282120193	1066.7236383294	797.708072876869	401.775617172534	501.623445339944	392.508902708168	568.003455110442	941.439368437238	920.82714242261	485.647905506345	725.93392252606	-0.234709257420347	0.454630403077074	0.737675290156323
ENSECAG00000015858	ENSG00000166579	NDEL1	nudE neurodevelopment protein 1 like 1 [Source:HGNC Symbol;Acc:HGNC:17620]	560.822137620492	536.2096702205	680.725743753865	576.791511016631	756.665727187482	606.358580735377	649.2919638919	1165.1477332144	490.735435519848	507.007419868893	1217.85509363623	-0.194910912817583	0.454368110528776	0.737675290156323
ENSECAG00000022424	ENSG00000006327	TNFRSF12A	TNF receptor superfamily member 12A [Source:HGNC Symbol;Acc:HGNC:18152]	1087.21756976329	1100.08417926876	526.97753976363	436.778795941353	670.845812442575	335.662785764227	584.261156866733	1054.72757880516	841.830706460878	726.223488326619	742.413693752531	-0.233211721854326	0.455357805623558	0.737714019844252
ENSECAG00000022649	ENSG00000170365	SMAD1	SMAD family member 1 [Source:HGNC Symbol;Acc:HGNC:6767]	606.354231961957	669.651833977954	614.992815960938	830.945026425014	737.326028090038	967.737467021864	692.984537361934	445.98270157499	521.057299828392	782.432736649112	742.413693752531	0.125352964293615	0.455587245542595	0.737998681156686
ENSECAG00000014777	ENSG00000147596	PRDM14	PR/SET domain 14 [Source:HGNC Symbol;Acc:HGNC:14001]	3327.17450358612	1326.28492027225	633.932812104663	77.6157442265123	1.20873119359023	567.107690464561	2724.18115053863	1605.39432287203	394.184236011065	940.942816918544	299.931836321777	-0.803507295230029	0.455686314959766	0.738072115091084
ENSECAG00000009393	ENSG00000137962	ARHGAP29	Rho GTPase activating protein 29 [Source:HGNC Symbol;Acc:HGNC:30207]	163.24921629745	253.865579831253	108.069389761252	197.844053910718	130.542968907744	236.858820599757	150.383741245698	165.630231613863	410.941055760523	164.131005101682	89.8147531842685	-0.310562262063802	0.455904941453028	0.738252106915508
ENSECAG00000010754	ENSG00000165782	PIP4P1	phosphatidylinositol-4,5-bisphosphate 4-phosphatase 1 [Source:HGNC Symbol;Acc:HGNC:19299]	366.47783250448	226.200741003489	391.055214496901	377.425579768138	293.721680042425	309.946685241967	321.089609686761	290.390665816513	303.218643085435	297.909016109217	317.235596109572	0.143759369700657	0.455868632198771	0.738252106915508
ENSECAG00000024028	ENSG00000132915	PDE64	Phosphodiesterase 6A	4.44215554550884	3.2546869209135	4.45646968087637	9.1312640266485	4.8349247743609	5.41391589942301	4.06442543907293	2.86805595868161	3.191775190373	3.37255489934962	2.47196568397069	0.616648727394955	0.45652590048309	0.738588660036242
ENSECAG00000016697	ENSG00000122033	MTIF3	mitochondrial translational initiation factor 3 [Source:HGNC Symbol;Acc:HGNC:29788]	2681.95141060096	3254.68692091351	3103.93113273039	2970.70456333631	2459.76797895611	3251.05649760352	2469.1384542368	2186.17565450506	2364.3074722688	2919.50835787032	3412.13663244088	0.111280663386047	0.457388429328848	0.738588660036242
ENSECAG00000022902	ENSG00000114529	C3orf52	chromosome 3 open reading frame 52 [Source:HGNC Symbol;Acc:HGNC:26255]	15.547544409281	11.3914042231973	15.5976438830673	21.3062827288465	16.9222367102632	18.9487056479805	14.2254890367553	10.0381958553856	11.1712131663055	15.7385895302982	11.5358398585299	0.353932772760365	0.457479782946235	0.738588660036242
ENSECAG00000015137	ENSG00000100450	GZMH	granzyme H [Source:HGNC Symbol;Acc:HGNC:4710]	15.547544409281	11.3914042231973	15.5976438830673	21.3062827288465	16.9222367102632	18.9487056479805	14.2254890367553	10.0381958553856	11.1712131663055	15.7385895302982	11.5358398585299	0.353932772760365	0.457479782946235	0.738588660036242
ENSECAG00000043666	ENSG00000232112	TMA7	translation machinery associated 7 homolog [Source:HGNC Symbol;Acc:HGNC:26932]	10222.5104491022	10850.3125225954	12414.6104135013	6997.5919990883	7355.12931299653	8788.13898373841	7982.53156233923	7414.64166718163	6021.28389663866	9598.29124354902	10646.7562008618	0.174519864202682	0.45736314727891	0.738588660036242
ENSECAG00000023388	ENSG00000242498	ARPIN	actin related protein 2/3 complex inhibitor [Source:HGNC Symbol;Acc:HGNC:28782]	139.927899683529	323.841348630894	132.579973006072	129.359573710854	143.839012037237	423.638919129851	122.948869531956	91.0607766881411	36.7054146892895	124.784531275936	533.120599176346	0.417123955492421	0.457271686490324	0.738588660036242
ENSECAG00000007282	NA	LOC100056436	Transmembrane 9 superfamily member 2-like	422.00477682334	79.7398295623809	166.003495612645	30.437546755495	25.3833550653947	21.6556635976921	18.2899144758282	211.519126952769	169.164085089769	8.99347973159899	238.956682783834	0.585684038016481	0.456698612512232	0.738588660036242
ENSECAG00000010535	ENSG00000140057	AK7	adenylate kinase 7 [Source:HGNC Symbol;Acc:HGNC:20091]	15.547544409281	11.3914042231973	15.5976438830673	21.3062827288465	16.9222367102632	18.9487056479805	14.2254890367553	10.0381958553856	11.1712131663055	15.7385895302982	11.5358398585299	0.353932772760365	0.457479782946235	0.738588660036242
ENSECAG00000026615	ENSG00000199631	SNORD33	small nucleolar RNA, C/D box 33 [Source:HGNC Symbol;Acc:HGNC:10160]	15.547544409281	11.3914042231973	15.5976438830673	21.3062827288465	16.9222367102632	18.9487056479805	14.2254890367553	10.0381958553856	11.1712131663055	15.7385895302982	11.5358398585299	0.353932772760365	0.457479782946235	0.738588660036242
ENSECAG00000003017	ENSG00000185900	POMK	protein O-mannose kinase [Source:HGNC Symbol;Acc:HGNC:26267]	308.729810412865	278.275731738105	316.409347342222	273.937920799455	310.643916752688	473.717641199514	308.896333369543	236.614616591233	291.249486121536	320.392715438214	267.796282430158	0.155351095696844	0.457510907869555	0.738588660036242
ENSECAG00000032139	ENSG00000178586	OR6B3	olfactory receptor family 6 subfamily B member 3 [Source:HGNC Symbol;Acc:HGNC:15042]	2908.50134342191	2643.61945151199	3367.97696132231	2425.87247641295	3099.18678036534	3336.32567301943	2518.92766586545	2223.46038196792	2370.69102264954	2918.38417290387	4263.31681628812	0.13099896493763	0.456814961504294	0.738588660036242
ENSECAG00000024287	ENSG00000006432	MAP3K9	mitogen-activated protein kinase kinase kinase 9 [Source:HGNC Symbol;Acc:HGNC:6861]	15.547544409281	11.3914042231973	15.5976438830673	21.3062827288465	16.9222367102632	18.9487056479805	14.2254890367553	10.0381958553856	11.1712131663055	15.7385895302982	11.5358398585299	0.353932772760365	0.457479782946235	0.738588660036242
ENSECAG00000010717	ENSG00000003987	MTMR7	myotubularin related protein 7 [Source:HGNC Symbol;Acc:HGNC:7454]	368.698910277234	398.699147811904	686.29633085496	505.263276141217	529.424262792519	200.314888278651	310.928546089079	796.602542523817	1376.45305084836	446.3014316806	276.036168043394	-0.338893134663686	0.457277416105246	0.738588660036242
ENSECAG00000009774	ENSG00000197150	ABCB8	ATP binding cassette subfamily B member 8 [Source:HGNC Symbol;Acc:HGNC:49]	1040.57493653545	657.446758024528	774.311607052269	849.207554478311	1255.87171014024	872.993938781961	1034.39627424406	1209.60260057397	975.885264456544	762.197407253014	1618.31353443948	-0.116703220549761	0.45630255478778	0.738588660036242
ENSECAG00000012543	ENSG00000157933	SKI	SKI proto-oncogene [Source:HGNC Symbol;Acc:HGNC:10896]	87.7325720237996	86.2492034042079	83.5588065164318	57.8313388354405	87.0286459384963	106.924839013605	81.2885087814586	62.380217101325	77.4005483665452	82.0655025508408	64.271107783238	0.195747892454112	0.456966496642897	0.738588660036242
ENSECAG00000000643	ENSG00000131269	ABCB7	ATP binding cassette subfamily B member 7 [Source:HGNC Symbol;Acc:HGNC:48]	1650.26078515654	1130.19003328721	1489.57499083293	1378.82086802392	1659.58792879938	1226.25195121931	1980.39129518828	1528.6738259773	2049.91761601706	1125.30915141632	1892.70172536023	-0.1062405055396	0.456844771276489	0.738588660036242
ENSECAG00000027835	NA	NA	LncRNA	1.11053888637721	0.813671730228376	1.11411742021909	15.2187733777475	1.20873119359023	1.35347897485575	1.01610635976823	0.717013989670402	0.797943797593249	1.12418496644987	0.823988561323564	1.04359080171605	0.457156339728465	0.738588660036242
ENSECAG00000018665	ENSG00000160957	RECQL4	RecQ like helicase 4	386.467532459269	886.088514218702	149.291734309358	318.072363594923	512.502026082256	129.933981586152	341.411736882126	360.658036804212	257.73584662262	279.922056646019	224.948877241333	0.343398034913015	0.456924263178761	0.738588660036242
ENSECAG00000026017	ENSG00000199477	SNORA31	small nucleolar RNA, H/ACA box 31 [Source:HGNC Symbol;Acc:HGNC:32621]	6.66323331826326	4.06835865114188	5.57058710109546	10.6531413644233	8.46111835513158	79.8552595164894	7.11274451837763	5.73611191736322	6.383550380746	6.74510979869924	6.59190849058851	0.627091583561836	0.456328873321307	0.738588660036242
ENSECAG00000004492	ENSG00000179041	RRS1	ribosome biogenesis regulator 1 homolog [Source:HGNC Symbol;Acc:HGNC:17083]	2232.18316161819	2423.92808435033	2383.09716184864	2049.96877398259	2816.34368106523	2050.52064690647	2355.33454194276	2389.09061358178	2607.68033053474	2638.46211625785	2684.55473279217	-0.0948524509386689	0.456751241069086	0.738588660036242
ENSECAG00000017259	ENSG00000124568	SLC17A1	solute carrier family 17 member 1 [Source:HGNC Symbol;Acc:HGNC:10929]	1.11053888637721	0.813671730228376	1.11411742021909	15.2187733777475	1.20873119359023	1.35347897485575	1.01610635976823	0.717013989670402	0.797943797593249	1.12418496644987	0.823988561323564	1.04359080171605	0.457156339728465	0.738588660036242
ENSECAG00000031848	ENSG00000237702	TRBV3-1	T cell receptor beta variable 3-1 [Source:HGNC Symbol;Acc:HGNC:12212]	1.11053888637721	0.813671730228376	1.11411742021909	15.2187733777475	1.20873119359023	1.35347897485575	1.01610635976823	0.717013989670402	0.797943797593249	1.12418496644987	0.823988561323564	1.04359080171605	0.457156339728465	0.738588660036242
ENSECAG00000021405	ENSG00000181409	AATK	apoptosis associated tyrosine kinase [Source:HGNC Symbol;Acc:HGNC:21]	16.6580832956582	95.19959243672	25.6247006650391	16.7406507155223	14.5047743230827	14.8882687234133	15.2415953965235	14.340279793408	13.5650445590852	14.6144045638484	18.951736910442	0.47134672184316	0.456775507824634	0.738588660036242
ENSECAG00000019159	ENSG00000125450	NUP85	nucleoporin 85 [Source:HGNC Symbol;Acc:HGNC:8734]	3029.55008203703	4359.65313056364	2331.84776051856	2445.65688180402	2510.5346890869	2378.06255882156	3151.96192800106	3745.68108203818	3372.11048862907	2759.87409263444	1845.73437736478	-0.126157189132023	0.456222278243121	0.738588660036242
ENSECAG00000016085	ENSG00000196074	SYCP2	synaptonemal complex protein 2 [Source:HGNC Symbol;Acc:HGNC:11490]	1.11053888637721	0.813671730228376	1.11411742021909	15.2187733777475	1.20873119359023	1.35347897485575	1.01610635976823	0.717013989670402	0.797943797593249	1.12418496644987	0.823988561323564	1.04359080171605	0.457156339728465	0.738588660036242
ENSECAG00000000203	ENSG00000104321	TRPA1	transient receptor potential cation channel subfamily A member 1 [Source:HGNC Symbol;Acc:HGNC:497]	458.652560073788	65.0937384182701	31.1952877661346	10.6531413644233	4.8349247743609	12.1813107737018	110.755593214737	58.0781331633026	93.3594243184102	10.1176646980489	0.823988561323564	0.508937699496473	0.457457540682165	0.738588660036242
ENSECAG00000028970	ENSG00000185591	SP1	Sp1 transcription factor [Source:HGNC Symbol;Acc:HGNC:11205]	164.359755183827	159.479659124762	184.943491756369	135.447083061953	125.708044133384	157.003561083267	188.995782916891	306.881987578932	296.835092704689	133.778011007535	72.5109933964737	-0.252846600828762	0.457575082172754	0.73860544760169
ENSECAG00000009215	ENSG00000103257	SLC7A5	solute carrier family 7 member 5 [Source:HGNC Symbol;Acc:HGNC:11063]	9.9948499773949	7.32304557205539	10.0270567819718	18.262528053297	10.878580742312	12.1813107737018	9.14495723791409	6.45312590703362	7.18149417833925	10.1176646980489	6.59190849058851	0.43362901874734	0.4578840063893	0.738670052590678
ENSECAG00000007962	ENSG00000057252	SOAT1	sterol O-acyltransferase 1 [Source:HGNC Symbol;Acc:HGNC:11177]	1641.37647406552	991.052167418162	166.003495612645	228.281600666213	163.178711134681	446.648061702399	1568.86821948215	1433.31096535113	1270.32652576845	173.124484833281	76.6309362030915	-0.431636378448215	0.457818946145968	0.738670052590678
ENSECAG00000009858	ENSG00000177888	ZBTB41	zinc finger and BTB domain containing 41 [Source:HGNC Symbol;Acc:HGNC:24819]	65.5217942962554	55.3296776555296	73.53174973446	68.4844801998638	62.8540220666918	74.4413436170664	62.9985943056304	48.7569512975874	57.451953426714	64.0785430876428	59.3271764152966	0.185170582995824	0.45783900253397	0.738670052590678
ENSECAG00000026009	ENSG00000273694	U2	U2 spliceosomal RNA	9.9948499773949	7.32304557205539	11.1411742021909	395.688107821435	10.878580742312	13.5347897485575	9.14495723791409	5.73611191736322	7.97943797593249	10.1176646980489	1267.29440731564	0.707472513341521	0.457844151916654	0.738670052590678
ENSECAG00000013300	ENSG00000169245	CXCL10	C-X-C motif chemokine ligand 10 [Source:HGNC Symbol;Acc:HGNC:10637]	48.8637110005973	23.5964801766229	1.11411742021909	13.6968960399728	73.7326028090038	1.35347897485575	75.1918706228492	13.6232658037376	41.493077474849	157.385895302982	0.823988561323564	-0.889929213823284	0.457819872695445	0.738670052590678
ENSECAG00000018847	NA	LOC100062745	Zinc finger protein 256	24.4318555002986	462.165542769718	14.4835264628482	88.2688855909355	24.1746238718045	36.5439323211053	23.3704462746693	20.0763917107713	18.3527073446447	24.7320692618972	24.7196568397069	0.51634628780912	0.458032144764207	0.738742218246275
ENSECAG00000018201	ENSG00000135617	PRADC1	protease associated domain containing 1 [Source:HGNC Symbol;Acc:HGNC:16047]	1247.13516940161	1103.33886618968	1293.49032487437	1398.605273415	1587.06405718397	2061.34847870531	1134.99080386112	942.156382426909	968.703770278205	1352.3945146392	2699.386526896	0.143760697888235	0.458036310927214	0.738742218246275
ENSECAG00000008411	ENSG00000143537	ADAM15	ADAM metallopeptidase domain 15 [Source:HGNC Symbol;Acc:HGNC:193]	9.9948499773949	60.2117080368998	5.57058710109546	10.6531413644233	12.0873119359023	43.3113271953841	10.1610635976823	6.45312590703362	41.493077474849	11.2418496644987	51.9112793633845	-0.626109843192118	0.45867807651527	0.739000683877966
ENSECAG00000013894	ENSG00000147044	CASK	calcium/calmodulin dependent serine protein kinase [Source:HGNC Symbol;Acc:HGNC:1497]	315.393043731128	194.467543524582	333.121108645508	301.331712879401	404.924949852726	331.60234883966	436.92573470034	189.291693272986	574.51953426714	385.595443492307	327.123458845455	-0.236926984184835	0.458361512838518	0.739000683877966
ENSECAG00000010350	ENSG00000167965	MLST8	MTOR associated protein, LST8 homolog [Source:HGNC Symbol;Acc:HGNC:24825]	451.989326755525	448.333123355835	384.370509975587	406.341249185858	497.997251759173	613.125975609656	465.37671277385	534.17542230445	424.506100319609	468.785131009597	723.461956842089	-0.133963231954635	0.458680803062225	0.739000683877966
ENSECAG00000011095	ENSG00000124802	EEF1E1	eukaryotic translation elongation factor 1 epsilon 1 [Source:HGNC Symbol;Acc:HGNC:3212]	2523.14434984902	3127.75413099788	2742.9570885794	2622.1946529859	2848.97942329216	2663.64662251612	2449.83243340121	2077.18952807516	2523.89623178745	2995.95293558891	2513.98910059819	0.0932956487141083	0.45861718554033	0.739000683877966
ENSECAG00000014174	ENSG00000141198	TOM1L1	target of myb1 like 1 membrane trafficking protein [Source:HGNC Symbol;Acc:HGNC:11983]	224.328855048197	349.065172267973	211.682309841627	703.107330051935	264.71213139626	541.391589942301	286.541993454641	211.519126952769	393.386292213472	351.86989449881	580.087947171789	-0.195048179260393	0.458652048566684	0.739000683877966
ENSECAG00000021766	ENSG00000106333	PCOLCE	procollagen C-endopeptidase enhancer [Source:HGNC Symbol;Acc:HGNC:8738]	42.200477682334	43.1246017021039	62.3905755322691	89.7907629287103	35.0532046141166	175.952266731248	60.9663815860939	59.5121611426434	90.9655929256304	48.3399535573446	293.339927831189	-0.335238292418658	0.458385680407494	0.739000683877966
ENSECAG00000024967	ENSG00000101160	CTSZ	cathepsin Z [Source:HGNC Symbol;Acc:HGNC:2547]	7812.64106566368	5047.20574260662	11408.5623830435	10427.9035184326	11495.0336510431	10325.6910991745	6037.70398974284	6042.27689095248	12129.543667215	8529.19134045519	12192.5587419048	0.167196628359479	0.458497272413545	0.739000683877966
ENSECAG00000018310	ENSG00000184402	SS18L1	SS18L1 subunit of BAF chromatin remodeling complex [Source:HGNC Symbol;Acc:HGNC:15592]	39.9793999095796	47.1929603532458	27.8529355054773	31.9594240932698	55.6016349051504	37.8974112959611	32.5154035125834	33.6996575145089	27.9280329157637	41.5948437586453	28.0156110850012	0.267986154832127	0.458630847215545	0.739000683877966
ENSECAG00000004604	ENSG00000119402	FBXW2	F-box and WD repeat domain containing 2 [Source:HGNC Symbol;Acc:HGNC:13608]	1344.8625914028	1198.5384586264	823.332773541909	1308.81451048629	1411.79803411338	1214.07064044561	1160.39346285532	1180.20502699748	1783.40438762091	1188.26350953752	1636.4412827886	-0.152168601174948	0.458252999587607	0.739000683877966
ENSECAG00000015185	ENSG00000085231	AK6	adenylate kinase 6 [Source:HGNC Symbol;Acc:HGNC:49151]	2814.10553807985	3921.89773970077	2754.09826278159	2856.56376300321	2732.9412287075	3023.67202982775	2452.88075248051	2034.16868869493	2609.27621812993	3172.44997532154	2922.68742701468	0.11305491442191	0.458973052566181	0.739298097454731
ENSECAG00000011794	ENSG00000197261	C6orf141	chromosome 6 open reading frame 141 [Source:HGNC Symbol;Acc:HGNC:21351]	440.883937891753	505.290144471822	266.274063432363	232.847232679537	182.518410232124	192.194014429517	402.37811846822	276.767400012775	332.742563596385	274.301131813769	341.955252949279	-0.215976363696602	0.458949684335091	0.739298097454731
ENSECAG00000014817	ENSG00000108830	RND2	Rho family GTPase 2 [Source:HGNC Symbol;Acc:HGNC:18315]	1087.21756976329	342.555798426146	382.142275135148	88.2688855909355	116.038194584662	96.0970072147585	922.624574669555	578.630289664015	343.913776762691	149.516600537833	130.190192689123	-0.213205548489178	0.459057317791121	0.739347122403969
ENSECAG00000000110	ENSG00000165392	WRN	WRN RecQ like helicase [Source:HGNC Symbol;Acc:HGNC:12791]	245.429093889364	260.37495367308	335.349343485947	310.462976906049	233.285120362914	250.393610348314	245.897739063912	406.546932143118	835.447156080132	203.477478927427	162.325746580742	-0.315557031439807	0.459225585501083	0.739531412458362
ENSECAG00000007955	ENSG00000153187	HNRNPU	heterogeneous nuclear ribonucleoprotein U [Source:HGNC Symbol;Acc:HGNC:5048]	9541.750111753	15295.401184833	5499.28358620143	5395.05516241149	9000.21246747282	4956.44000592177	22152.1347493072	7817.6035293764	5089.28554104975	8892.3030846185	6408.15904141336	-0.281193065922166	0.459327403782478	0.739543589034317
ENSECAG00000012159	ENSG00000145020	AMT	aminomethyltransferase [Source:HGNC Symbol;Acc:HGNC:473]	3292.74779810843	2402.7726193644	2253.85954110322	2654.15407707917	2379.99172017916	2461.97825526262	2772.95425580751	3034.40320428514	3125.54585517276	2176.42209504696	4296.27635874106	-0.137851385289298	0.459340834222916	0.739543589034317
ENSECAG00000022085	ENSG00000101425	BPI	bactericidal permeability increasing protein [Source:HGNC Symbol;Acc:HGNC:1095]	13.3264666365265	3.2546869209135	47.9070490694209	38.0469334443688	19.3396990974436	13.5347897485575	11.1771699574506	8.60416787604483	15.958875951865	13.4902195973985	120.30232995324	0.506195414973147	0.459614457896324	0.739550643986523
ENSECAG00000019661	ENSG00000117133	RPF1	ribosome production factor 1 homolog [Source:HGNC Symbol;Acc:HGNC:30350]	5526.041498613	5431.25879927441	4966.73545933671	4848.70119815036	6755.59864097577	5417.97633634758	6551.85380778556	5171.10489350294	6151.34873564636	8117.73964273454	4010.35232796179	-0.149161149681101	0.460079439168039	0.739550643986523
ENSECAG00000034017	ENSG00000135722	FBXL8	F-box and leucine rich repeat protein 8 [Source:HGNC Symbol;Acc:HGNC:17875]	16.6580832956582	12.2050759534256	16.7117613032864	21.3062827288465	18.1309679038534	20.3021846228363	15.2415953965235	10.755209845056	11.9691569638987	16.8627744967481	12.3598284198535	0.341749724618384	0.460032602996606	0.739550643986523
ENSECAG00000024279	ENSG00000237765	FAM200B	family with sequence similarity 200 member B [Source:HGNC Symbol;Acc:HGNC:27740]	16.6580832956582	12.2050759534256	16.7117613032864	21.3062827288465	18.1309679038534	20.3021846228363	15.2415953965235	10.755209845056	11.9691569638987	16.8627744967481	12.3598284198535	0.341749724618384	0.460032602996606	0.739550643986523
ENSECAG00000019746	ENSG00000159788	RGS12	regulator of G protein signaling 12 [Source:HGNC Symbol;Acc:HGNC:9994]	97.7274220011946	90.3175620553498	182.715256915931	136.968960399728	143.839012037237	115.045712862739	87.385146940068	96.7968886055043	136.448389388446	121.411976376586	146.669963915594	0.194815307403561	0.459920796469987	0.739550643986523
ENSECAG00000032926	NA	NA	LncRNA	18.8791610684126	16.2734346045675	24.51058324482	16.7406507155223	21.7571614846241	18.9487056479805	17.2738081160599	13.6232658037376	15.958875951865	17.986959463198	16.4797712264713	0.310859505884076	0.460021228387409	0.739550643986523
ENSECAG00000037175	ENSG00000131323	TRAF3	TNF receptor associated factor 3 [Source:HGNC Symbol;Acc:HGNC:12033]	116.606583069607	138.324194138824	320.865817023098	115.662677670881	82.1937211641354	28.4230584719708	293.654737973019	405.829918153448	55.8560658315275	115.791051544337	130.190192689123	-0.412337867738091	0.459456590316946	0.739550643986523
ENSECAG00000007997	ENSG00000127578	WFIKKN1	WAP, follistatin/kazal, immunoglobulin, kunitz and netrin domain containing 1 [Source:HGNC Symbol;Acc:HGNC:30912]	16.6580832956582	12.2050759534256	16.7117613032864	21.3062827288465	18.1309679038534	20.3021846228363	15.2415953965235	10.755209845056	11.9691569638987	16.8627744967481	12.3598284198535	0.341749724618384	0.460032602996606	0.739550643986523
ENSECAG00000005344	ENSG00000168496	FEN1	flap structure-specific endonuclease 1 [Source:HGNC Symbol;Acc:HGNC:3650]	3478.20779213342	3981.29577600745	2807.57589895211	3010.27337411846	3413.4568906988	3127.88991089165	3270.84637209394	3374.26783538891	5005.50144230245	3431.01251760502	2863.36025059939	-0.134322301624842	0.459530004597456	0.739550643986523
ENSECAG00000042341	ENSG00000197021	EOLA2	endothelium and lymphocyte associated ASCH domain 2 [Source:HGNC Symbol;Acc:HGNC:17402]	15.547544409281	13.8324194138824	17.8258787235055	10.6531413644233	19.3396990974436	24.3626215474036	14.2254890367553	12.1892378243968	13.5650445590852	13.4902195973985	14.8317941038242	0.348101898927803	0.459898550840456	0.739550643986523
ENSECAG00000007020	ENSG00000179476	C14orf28	chromosome 14 open reading frame 28 [Source:HGNC Symbol;Acc:HGNC:19834]	17.7686221820354	13.8324194138824	18.9399961437246	18.262528053297	20.5484302910338	23.0091425725478	16.2577017562917	12.1892378243968	13.5650445590852	17.986959463198	14.0078055425006	0.325341589979847	0.460043965936558	0.739550643986523
ENSECAG00000012417	ENSG00000112208	BAG2	BAG cochaperone 2 [Source:HGNC Symbol;Acc:HGNC:938]	191.01268845688	209.927306398921	288.556411836745	162.840875141898	230.867657975733	452.061977601822	217.446760990402	192.159749231668	215.444825350177	240.575582820273	175.509563561919	0.2277405744288	0.459959436837221	0.739550643986523
ENSECAG00000022930	ENSG00000146540	C7orf50	chromosome 7 open reading frame 50 [Source:HGNC Symbol;Acc:HGNC:22421]	234.323705025591	1100.08417926876	391.055214496901	210.019072612916	221.197808427011	174.598787756392	432.861309261267	440.246589657627	291.249486121536	317.020160538864	411.170292100458	-0.334768411570514	0.460099035519828	0.739550643986523
ENSECAG00000034693	ENSG00000157653	C9orf43	chromosome 9 open reading frame 43 [Source:HGNC Symbol;Acc:HGNC:23570]	16.6580832956582	12.2050759534256	16.7117613032864	21.3062827288465	18.1309679038534	20.3021846228363	15.2415953965235	10.755209845056	11.9691569638987	16.8627744967481	12.3598284198535	0.341749724618384	0.460032602996606	0.739550643986523
ENSECAG00000016684	ENSG00000133961	NUMB	NUMB endocytic adaptor protein [Source:HGNC Symbol;Acc:HGNC:8060]	861.778175828716	686.73894031275	455.674024869608	763.982423562925	325.148691075771	1047.59272653835	830.158895930646	666.823010393474	872.152570769422	537.36041396304	934.403028540922	-0.24517176880085	0.460260864875768	0.739724196006163
ENSECAG00000043329	NA	NA	Protein coding gene	21.100238841167	24.4101519068513	31.1952877661346	15.2187733777475	31.4270110333459	40.6043692456726	21.3382335551329	17.2083357520897	24.7362577253907	23.6078842954473	24.7196568397069	0.312267748521321	0.460539894552021	0.739739849335985
ENSECAG00000019447	ENSG00000175662	TOM1L2	target of myb1 like 2 membrane trafficking protein [Source:HGNC Symbol;Acc:HGNC:11984]	134.375205251643	104.963653199461	197.198783378779	80.6594989020618	116.038194584662	215.203157002065	115.836125013578	100.381958553856	161.98259091143	112.418496644987	130.190192689123	0.250662594189627	0.460479652420229	0.739739849335985
ENSECAG00000032582	ENSG00000189283	FHIT	fragile histidine triad diadenosine triphosphatase [Source:HGNC Symbol;Acc:HGNC:3701]	23.3213166139214	17.0871063347959	20.0541135639436	27.3937920799455	32.6357422269361	62.2600328433647	23.3704462746693	14.340279793408	21.5444825350177	25.8562542283471	24.7196568397069	0.330860948564203	0.460522840982614	0.739739849335985
ENSECAG00000004874	ENSG00000178567	EPM2AIP1	EPM2A interacting protein 1 [Source:HGNC Symbol;Acc:HGNC:19735]	28.8740110458075	42.3109299718756	30.0811703459155	114.140800333106	19.3396990974436	23.0091425725478	28.4509780735105	25.0954896384641	23.9383139277975	28.1046241612468	18.1277483491184	0.393321942070417	0.460525045339243	0.739739849335985
ENSECAG00000014271	ENSG00000085662	AKR1B1	aldo-keto reductase family 1 member B [Source:HGNC Symbol;Acc:HGNC:381]	35294.0363479541	46927.7033691914	31020.3713311602	10385.2909529749	9570.73359084741	11355.6885990398	29490.4548795534	35675.0310560509	20401.8270168642	16932.473964668	25477.7263161246	-0.27064530951565	0.460528521259183	0.739739849335985
ENSECAG00000014140	ENSG00000003509	NDUFAF7	NADH:ubiquinone oxidoreductase complex assembly factor 7 [Source:HGNC Symbol;Acc:HGNC:28816]	553.048365415851	485.762022946341	571.542236572394	459.606956007975	595.904478439982	607.712059710233	496.876009926666	468.927149244443	596.861960599751	557.595743359137	369.97086403428	0.13627968796554	0.46065142037443	0.739745967361486
ENSECAG00000010526	ENSG00000104375	STK3	serine/threonine kinase 3 [Source:HGNC Symbol;Acc:HGNC:11406]	583.032915348036	468.674916611545	574.884588833051	604.185303096576	581.399704116899	560.340295590282	552.761859713918	433.076449760923	505.098423876527	602.563142017132	490.273193987521	0.112958141194202	0.460641807315258	0.739745967361486
ENSECAG00000005510	ENSG00000181773	GPR3	G protein-coupled receptor 3 [Source:HGNC Symbol;Acc:HGNC:4484]	178.796760706731	17.0871063347959	5.57058710109546	9.1312640266485	1.20873119359023	20.3021846228363	2.03221271953646	26.5295176178049	33.5136394989165	93.3073522153395	73.3349819577972	-0.856010507543543	0.460782004481408	0.739869164315191
ENSECAG00000021954	ENSG00000159593	NAE1	NEDD8 activating enzyme E1 subunit 1 [Source:HGNC Symbol;Acc:HGNC:621]	8149.13434823597	7223.77762096752	7347.60438634491	7373.49570151867	7494.1334002594	7946.27506137813	7250.93498330611	8209.09316773644	8062.42413088219	7194.78378527919	4162.79021180665	0.125575165846365	0.46084783145681	0.73988836529039
ENSECAG00000004590	ENSG00000075131	TIPIN	TIMELESS interacting protein [Source:HGNC Symbol;Acc:HGNC:30750]	1772.42006265803	3301.87988126675	2663.85475174385	1503.61480972145	1468.60840021212	1131.50842297941	1950.92421075501	2607.77988043125	2262.17066617686	2142.69654605346	1505.42710153815	-0.17243191289363	0.461044176901711	0.740117083887916
ENSECAG00000024899	ENSG00000146070	PLA2G7	phospholipase A2 group VII [Source:HGNC Symbol;Acc:HGNC:9040]	441.99447677813	418.227269337385	537.004596545602	1759.29020246761	629.748951860508	1878.62881709979	458.263968255473	288.956637837172	248.958464849094	459.791651277998	5699.52887867509	0.331665887123881	0.461127290668932	0.740163998753977
ENSECAG00000010222	ENSG00000101367	MAPRE1	microtubule associated protein RP/EB family member 1 [Source:HGNC Symbol;Acc:HGNC:6890]	3779.16383034165	3817.74775823154	3658.7616079995	3527.71166896187	3675.75155970788	3436.48311715876	3639.69298068981	3882.63075406523	4506.78656880667	3941.39249237326	3251.45886298278	-0.0789488533721651	0.461255366425548	0.740283063549298
ENSECAG00000034550	ENSG00000187193	MT1X	metallothionein 1X [Source:HGNC Symbol;Acc:HGNC:7405]	1.11053888637721	0.813671730228376	76.8741019951173	3.0437546755495	1.20873119359023	1.35347897485575	1.01610635976823	157.743077727489	0.797943797593249	1.12418496644987	724.285945403413	-1.01129002188245	0.462208052112862	0.740495961565924
ENSECAG00000015951	ENSG00000168781	PPIP5K1	diphosphoinositol pentakisphosphate kinase 1 [Source:HGNC Symbol;Acc:HGNC:29023]	119.938199728739	45.5656168927891	77.9882194153364	167.406507155223	123.290581746203	182.719661605527	98.5623168975185	158.460091717159	202.677724588685	66.3269130205425	488.625216864874	-0.275788221373537	0.462238180182478	0.740495961565924
ENSECAG00000025693	ENSG00000212493	SNORD19	small nucleolar RNA, C/D box 19 [Source:HGNC Symbol;Acc:HGNC:32717]	2.22107777275442	2.44101519068513	4.45646968087637	12.175018702198	3.62619358077068	4.06043692456726	2.03221271953646	2.15104196901121	2.39383139277975	3.37255489934962	2.47196568397069	0.690712548938436	0.46225596055686	0.740495961565924
ENSECAG00000012816	ENSG00000110536	PTPMT1	protein tyrosine phosphatase mitochondrial 1 [Source:HGNC Symbol;Acc:HGNC:26965]	5943.60411989083	6915.39603521097	5187.33070854009	2631.32591701254	4912.28357075068	2338.81166855074	5254.28598636153	1955.29714983119	1106.74804726184	5110.54485748113	4170.20610885856	0.330476409460142	0.461555735548348	0.740495961565924
ENSECAG00000001546	ENSG00000204371	EHMT2	euchromatic histone lysine methyltransferase 2 [Source:HGNC Symbol;Acc:HGNC:14129]	928.410509011348	920.262726888294	775.425724472488	701.58545271416	1568.93308928011	889.23568648023	1141.08744201972	1274.85087363398	1577.53488784185	845.387094770305	1134.63224894255	-0.169675479268079	0.462141877674284	0.740495961565924
ENSECAG00000020956	ENSG00000168528	SERINC2	serine incorporator 2 [Source:HGNC Symbol;Acc:HGNC:23231]	222.107777275442	245.72886252897	140.378794947606	240.456619368411	211.52795887829	361.378886286486	209.317910112256	202.197945087053	235.393420290009	197.856554095178	959.122685380629	-0.27063828029316	0.462136448687331	0.740495961565924
ENSECAG00000020867	ENSG00000115091	ACTR3	actin related protein 3 [Source:HGNC Symbol;Acc:HGNC:170]	5538.25742636315	4341.75235249862	4208.02149616751	7196.9579303368	8301.56583757767	7568.65442739337	6101.71869040823	6138.35676556831	7410.50404824851	5785.05583735105	9000.42705533729	-0.118639810475334	0.461971593515518	0.740495961565924
ENSECAG00000005329	ENSG00000262664	OVCA2	OVCA2 serine hydrolase domain containing [Source:HGNC Symbol;Acc:HGNC:24203]	233.213166139214	285.59877731016	159.31879109133	219.150336639564	257.459744234718	335.662785764227	289.590312533946	370.696232659598	172.355860280142	227.085363222875	350.195138562515	-0.218986706370946	0.462077092462321	0.740495961565924
ENSECAG00000016414	ENSG00000182327	GLTPD2	glycolipid transfer protein domain containing 2 [Source:HGNC Symbol;Acc:HGNC:33756]	152.143827433678	235.151130036001	170.459965293521	133.925205724178	168.013635909041	162.41747698269	157.496485764076	311.184071516955	118.095682043801	185.490519464229	212.58904882148	-0.23413947423557	0.46177585137332	0.740495961565924
ENSECAG00000017845	ENSG00000006625	GGCT	gamma-glutamylcyclotransferase [Source:HGNC Symbol;Acc:HGNC:21705]	272.082027162417	400.326491272361	212.796427261846	235.890987355086	203.066840523158	270.695794971151	260.123228100667	304.013931620251	229.009869909263	275.425316780219	298.28385919913	-0.161729490501589	0.461568595648077	0.740495961565924
ENSECAG00000012862	ENSG00000254087	LYN	LYN proto-oncogene, Src family tyrosine kinase [Source:HGNC Symbol;Acc:HGNC:6735]	104.390655319458	84.6218599437511	138.150560107167	73.050112213188	130.542968907744	165.124434932402	109.739486854969	75.2864689153922	68.6231665930194	70.823652886342	320.531550354866	0.271705648050064	0.462304540984914	0.740495961565924
ENSECAG00000020058	ENSG00000138035	PNPT1	polyribonucleotide nucleotidyltransferase 1 [Source:HGNC Symbol;Acc:HGNC:23166]	3734.74227488656	3495.5337530611	3705.5545396487	4125.80946270735	3501.69426783089	3065.62987804828	3816.49548728948	3836.74185872632	4347.99575308562	3933.52319760811	3218.49932052984	-0.0927997182759988	0.46176362791658	0.740495961565924
ENSECAG00000022663	ENSG00000086504	MRPL28	mitochondrial ribosomal protein L28 [Source:HGNC Symbol;Acc:HGNC:14484]	3693.6523360906	3624.09388643719	3265.47815866216	3008.75149678068	3505.32046141166	3249.70301862866	3357.21541267424	2982.0611830392	3133.52529314869	3261.26058767108	3468.9918431722	0.0779693655451772	0.461637905175717	0.740495961565924
ENSECAG00000008292	ENSG00000101546	RBFA	ribosome binding factor A [Source:HGNC Symbol;Acc:HGNC:26120]	755.166442736503	2001.63245636181	1069.55272341033	872.035714544932	1142.25097794276	531.917237118311	1020.17078520731	1705.77628142589	1161.00822549818	1032.00179920098	1165.11982571152	-0.244055191510122	0.461735105877568	0.740495961565924
ENSECAG00000021642	ENSG00000143479	DYRK3	dual specificity tyrosine phosphorylation regulated kinase 3 [Source:HGNC Symbol;Acc:HGNC:3094]	192.123227343257	48.8203038137026	64.6188103727073	31.9594240932698	15.7135055166729	121.813107737018	231.672250027157	129.779532130343	114.105963055835	138.274750873334	4.94393136794138	-0.496242339430194	0.462015113514809	0.740495961565924
ENSECAG00000006273	ENSG00000168938	PPIC	peptidylprolyl isomerase C [Source:HGNC Symbol;Acc:HGNC:9256]	990.600686648472	1184.70603921252	834.473947744099	767.026178238474	680.515661991297	646.96294998105	860.642086723693	775.092122833705	685.433722132601	820.655025508408	625.407318044585	0.0991825705127631	0.461705058867059	0.740495961565924
ENSECAG00000000324	ENSG00000165105	RASEF	RAS and EF-hand domain containing [Source:HGNC Symbol;Acc:HGNC:26464]	67.7428720690099	272.580029626506	96.9282155590609	100.443904293134	222.406539620602	59.5530748936531	830.158895930646	106.83508446089	52.6642906411545	76.4445777185914	189.51736910442	-0.533589452937432	0.461947442910501	0.740495961565924
ENSECAG00000020012	ENSG00000047578	KIAA0556	KIAA0556 [Source:HGNC Symbol;Acc:HGNC:29068]	17.7686221820354	13.018747683654	17.8258787235055	24.350037404396	18.1309679038534	20.3021846228363	16.2577017562917	10.755209845056	12.767100761492	17.986959463198	13.183816981177	0.33575967342928	0.462914451314463	0.740609200792563
ENSECAG00000014989	ENSG00000103978	TMEM87A	transmembrane protein 87A [Source:HGNC Symbol;Acc:HGNC:24522]	2648.63524400965	1830.76139301385	1092.94918923493	1349.9051986062	1529.04495989164	1408.97161282484	2093.17910112256	1864.95338713272	1805.74681395352	1761.59784242695	1656.21700826036	-0.158960300242331	0.462669181528	0.740609200792563
ENSECAG00000000859	ENSG00000186834	HEXIM1	HEXIM P-TEFb complex subunit 1 [Source:HGNC Symbol;Acc:HGNC:24953]	227.660471707328	254.679251561482	225.051718884256	324.159872946022	307.017723171917	418.225003230428	260.123228100667	271.748302085083	332.742563596385	230.457918122224	704.510219931647	-0.161744597441758	0.4626095480587	0.740609200792563
ENSECAG00000022710	ENSG00000100897	DCAF11	DDB1 and CUL4 associated factor 11 [Source:HGNC Symbol;Acc:HGNC:20258]	299.845499321847	194.467543524582	236.192893086447	348.509910350418	224.824002007782	364.085844236198	259.107121740899	387.187554422017	341.519945369911	201.229108994527	644.359054955027	-0.206863960338406	0.46288326008164	0.740609200792563
ENSECAG00000024719	ENSG00000059804	SLC2A3	Solute carrier family 2 member 3	5543.81012079504	8544.36683912818	3900.52508818704	12283.07199318	17288.482261921	10715.493043933	5552.00514977362	6199.3029546903	16384.9779397798	9727.57251469076	21323.9999784925	-0.247142632123002	0.462828069550621	0.740609200792563
ENSECAG00000013174	ENSG00000080603	SRCAP	Snf2 related CREBBP activator protein [Source:HGNC Symbol;Acc:HGNC:16974]	2265.49932820951	1838.0844385859	999.363325936525	1088.14229650895	1338.06543130438	538.68463199259	3310.4745201249	1811.89435189711	1993.26360638794	734.092783091768	1405.724485618	-0.238359373025588	0.462749255187659	0.740609200792563
ENSECAG00000025173	ENSG00000006695	COX10	cytochrome c oxidase assembly factor heme A:farnesyltransferase COX10 [Source:HGNC Symbol;Acc:HGNC:2260]	1371.51552467586	1550.04464608506	858.984530988919	1208.37060619315	916.218244741391	1556.50082108412	1109.58814486691	1256.20850990255	1312.6175470409	1254.59042255806	1454.33981073609	-0.147517705531715	0.462541204050551	0.740609200792563
ENSECAG00000015997	ENSG00000196482	ESRRG	estrogen related receptor gamma [Source:HGNC Symbol;Acc:HGNC:3474]	494.189804437859	606.18543902014	338.691695746604	576.791511016631	571.729854568177	498.080262746917	554.794072433455	463.19103732708	982.26881483729	427.190287250952	565.256153067965	-0.21248303235604	0.462835488227172	0.740609200792563
ENSECAG00000041754	NA	NA	LncRNA	31.0950888185619	77.2988143716957	16.7117613032864	16.7406507155223	84.6111835513158	60.9065538685089	141.238784007784	70.2673709876994	19.9485949398312	41.5948437586453	78.2789133257386	-0.498193955805363	0.462809939450591	0.740609200792563
ENSECAG00000021734	ENSG00000131591	C1orf159	chromosome 1 open reading frame 159 [Source:HGNC Symbol;Acc:HGNC:26062]	39.9793999095796	39.8699147811904	31.1952877661346	31.9594240932698	51.9754413243797	81.2087384913452	36.5798289516564	21.5104196901121	34.3115832965097	40.4706587921955	51.9112793633845	0.280821613686867	0.462870085186882	0.740609200792563
ENSECAG00000017430	ENSG00000111639	MRPL51	mitochondrial ribosomal protein L51 [Source:HGNC Symbol;Acc:HGNC:14044]	4282.23794587052	4799.84953661719	5533.82122622823	4480.40688240887	5364.34903715342	5603.40295590282	4536.91489636516	3762.88941779027	3881.19863149357	5155.51225613912	6156.01854164835	0.111385463449379	0.463189381744307	0.740962748457728
ENSECAG00000011774	ENSG00000154856	APCDD1	APC down-regulated 1 [Source:HGNC Symbol;Acc:HGNC:15718]	6.66323331826326	5.69570211159863	7.79882194153364	15.2187733777475	8.46111835513158	9.47435282399027	7.11274451837763	4.30208393802241	5.58560658315275	6.74510979869924	5.76791992926495	0.479628741532318	0.463277378629881	0.741017211538538
ENSECAG00000009749	ENSG00000130958	SLC35D2	solute carrier family 35 member D2 [Source:HGNC Symbol;Acc:HGNC:20799]	79.9587998191592	28.4785105579932	52.3635187502973	10.6531413644233	30.2182798397557	5.41391589942301	91.4495723791409	48.7569512975874	19.9485949398312	21.3595143625476	81.5748675710329	-0.430080585284335	0.463378094539552	0.741092003784437
ENSECAG00000043331	NA	NA	LncRNA	7.77377220464048	17.9007780650243	3.34235226065727	10.6531413644233	4.8349247743609	13.5347897485575	8.12885087814586	5.73611191736322	19.9485949398312	8.99347973159899	7.41589705191208	-0.526013147886642	0.463524699126894	0.741240160962613
ENSECAG00000026830	ENSG00000188610	FAM72B	family with sequence similarity 72 member B [Source:HGNC Symbol;Acc:HGNC:24805]	161.028138524696	272.580029626506	91.3576284579655	168.928384492997	203.066840523158	60.9065538685089	169.689762081295	202.914959076724	73.410829378579	83.1896875172907	122.774295637211	0.336552828267976	0.463581438984609	0.741244594232085
ENSECAG00000015773	ENSG00000159461	AMFR	autocrine motility factor receptor [Source:HGNC Symbol;Acc:HGNC:463]	474.200104483069	749.391663540335	430.049324204569	464.172588021299	755.456995993891	826.975653636865	1243.71418435632	328.392407269044	390.992460820692	623.92265637968	1197.25537960314	-0.299061759434151	0.464012110897154	0.741587891921388
ENSECAG00000022214	ENSG00000162687	KCNT2	potassium sodium-activated channel subfamily T member 2 [Source:HGNC Symbol;Acc:HGNC:18866]	358.704060299839	257.120266752167	320.865817023098	59.3532161732153	59.2278284859211	93.390049265047	83.320721500995	188.574679283316	307.208362073401	555.347373426238	16.4797712264713	-0.430453749288169	0.463856574055309	0.741587891921388
ENSECAG00000022920	ENSG00000143952	VPS54	VPS54 subunit of GARP complex [Source:HGNC Symbol;Acc:HGNC:18652]	987.26906998934	767.292441605359	919.14687168075	1033.35471234906	988.742116356805	943.37484547446	1112.63646394621	977.290067920758	682.241946942228	1291.68852645091	1054.70535849416	-0.143661510654058	0.464008531830835	0.741587891921388
ENSECAG00000014130	ENSG00000070770	CSNK2A2	casein kinase 2 alpha 2 [Source:HGNC Symbol;Acc:HGNC:2459]	505.295193301631	370.220637253911	623.905755322691	426.12565457693	514.919488469436	502.140699671484	570.035667829978	423.755267895208	581.701028445479	849.883834636105	362.554966982368	-0.197456740770189	0.464003136258911	0.741587891921388
ENSECAG00000012712	ENSG00000032444	PNPLA6	patatin like phospholipase domain containing 6 [Source:HGNC Symbol;Acc:HGNC:16268]	336.493282572295	527.259281187988	474.614021013333	392.644353145886	430.308304918121	384.388028859034	437.941841060108	408.697974112129	849.012200639217	413.700067653554	359.259012737074	-0.205467985266992	0.464667079788358	0.742015159113502
ENSECAG00000000136	ENSG00000101311	FERMT1	fermitin family member 1 [Source:HGNC Symbol;Acc:HGNC:15889]	202.118077320652	163.548017775904	262.931711171706	171.972139168547	198.231915748797	166.477913907258	203.221271953646	186.423637314305	187.516792434414	176.49703973263	182.925460613831	0.125966770188287	0.464447336173479	0.742015159113502
ENSECAG00000021154	ENSG00000196110	ZNF699	zinc finger protein 699 [Source:HGNC Symbol;Acc:HGNC:24750]	12.2159277501493	10.5777324929689	16.7117613032864	12.175018702198	13.2960431294925	17.5952266731248	11.1771699574506	8.60416787604483	10.3732693687122	12.3660346309486	10.7118512972063	0.370503918581849	0.465035783738553	0.742015159113502
ENSECAG00000003691	ENSG00000187682	ERAS	ES cell expressed Ras [Source:HGNC Symbol;Acc:HGNC:5174]	2508.70734432612	982.10177838565	900.206875537026	248.066006057284	1.20873119359023	887.882207505374	2332.98020202786	2369.01422187101	1404.38108376412	602.563142017132	505.104988091345	-0.755932664197307	0.46501061424843	0.742015159113502
ENSECAG00000010392	ENSG00000151465	CDC123	cell division cycle 123 [Source:HGNC Symbol;Acc:HGNC:16827]	5138.46342726735	6141.59421976378	6091.99405375799	5509.1959627446	6112.55364598577	6854.01752866953	5156.73977582378	4238.26969294175	6077.93790626778	6131.30480701761	5648.44158787303	0.101405763494858	0.464893558726961	0.742015159113502
ENSECAG00000032490	ENSG00000117877	CD3EAP	CD3e molecule associated protein [Source:HGNC Symbol;Acc:HGNC:24219]	891.7627257609	1578.52315664305	1071.78095825077	783.766828953997	1451.68616350186	477.778078124081	1297.56782142403	1455.53839903092	1591.09993240094	1226.48579839681	754.773522172385	-0.221141879411316	0.464761636683584	0.742015159113502
ENSECAG00000037160	NA	ENSECAG00000037160	ATP-binding cassette sub-family C member 9-like	2.22107777275442	1.62734346045675	2.22823484043818	13.6968960399728	2.41746238718045	4.06043692456726	2.03221271953646	1.4340279793408	1.5958875951865	2.24836993289975	1.64797712264713	0.780640875106284	0.46483757888047	0.742015159113502
ENSECAG00000010152	ENSG00000134809	TIMM10	translocase of inner mitochondrial membrane 10 [Source:HGNC Symbol;Acc:HGNC:11814]	2294.37333925532	4181.45902164363	3666.56042994103	2867.21690436763	3733.77065700021	2941.10981236155	2657.11813079393	2636.46044001807	2131.30788337157	3815.48377613087	2934.22326687321	0.159256905855715	0.464614769291932	0.742015159113502
ENSECAG00000029322	ENSG00000152102	FAM168B	family with sequence similarity 168 member B [Source:HGNC Symbol;Acc:HGNC:27016]	15.547544409281	14.6460911441108	16.7117613032864	15.2187733777475	15.7135055166729	21.6556635976921	14.2254890367553	11.4722238347264	9.57532557111899	15.7385895302982	12.3598284198535	0.340322713569226	0.464770703030111	0.742015159113502
ENSECAG00000012693	ENSG00000154359	LONRF1	LON peptidase N-terminal domain and ring finger 1 [Source:HGNC Symbol;Acc:HGNC:26302]	11.1053888637721	6.50937384182701	11.1411742021909	33.4813014310445	12.0873119359023	6.76739487427877	9.14495723791409	7.17013989670402	8.77738177352574	10.1176646980489	9.06387417455921	0.489587458383197	0.464947539777602	0.742015159113502
ENSECAG00000012465	ENSG00000241685	ARPC1A	actin related protein 2/3 complex subunit 1A [Source:HGNC Symbol;Acc:HGNC:703]	36.647783250448	22.7828084463945	67.9611626333646	28.9156694177203	37.470667001297	47.3717641199514	34.5476162321199	27.2465316074753	28.725976713357	38.2222888592957	46.1433594341196	0.297749005981441	0.464801957354913	0.742015159113502
ENSECAG00000012124	ENSG00000104388	RAB2A	RAB2A, member RAS oncogene family [Source:HGNC Symbol;Acc:HGNC:9763]	3205.01522608463	2540.28314177299	2802.00531185101	3395.30834057547	3558.50463392963	3408.06005868679	2792.2602766431	2817.14796541501	3372.90843242667	2850.93307491688	3436.03230071926	0.0806941116977955	0.464516648743853	0.742015159113502
ENSECAG00000003503	ENSG00000103423	DNAJA3	DnaJ heat shock protein family (Hsp40) member A3 [Source:HGNC Symbol;Acc:HGNC:11808]	2874.07463794422	2934.91393093375	2611.49123299355	3768.16828833028	2740.19361586904	2648.75835379271	2926.38631613251	3907.00922971402	4066.3215925352	2745.25968807059	2392.03879352231	-0.146020361355139	0.464562304690776	0.742015159113502
ENSECAG00000020049	ENSG00000144426	NBEAL1	neurobeachin like 1 [Source:HGNC Symbol;Acc:HGNC:20681]	243.208016116609	163.548017775904	320.865817023098	377.425579768138	263.503400202669	193.547493404373	225.575611868548	259.559064260686	629.577656301074	239.451397853823	351.843115685162	-0.259467967650928	0.464874459211752	0.742015159113502
ENSECAG00000025051	ENSG00000105497	ZNF175	zinc finger protein 175 [Source:HGNC Symbol;Acc:HGNC:12964]	114.385505296853	131.814820296997	66.8470452131455	88.2688855909355	93.0723019064474	190.840535454661	102.626742336591	306.881987578932	60.643728617087	69.6994679198922	211.765060260156	-0.383799409911265	0.465136693287442	0.742089961935534
ENSECAG00000023341	ENSG00000172893	DHCR7	7-dehydrocholesterol reductase [Source:HGNC Symbol;Acc:HGNC:2860]	5400.55060445238	5521.57636132976	4829.69901664976	5433.10209585586	4379.23311437739	5292.102791686	4872.22999508867	5235.63615257328	4883.41604127069	4579.92955331679	19657.8951074963	-0.237348511385269	0.465501042266201	0.742584995996083
ENSECAG00000012384	ENSG00000099899	TRMT2A	tRNA methyltransferase 2 homolog A [Source:HGNC Symbol;Acc:HGNC:24974]	1403.72115238079	3327.91737663406	1741.36552780244	963.348354811417	1347.7352808531	732.232125396963	1651.17283462338	3145.54037268406	2111.35928843174	1274.82575195416	981.370376536365	-0.234015408538374	0.465695550802903	0.742809010600148
ENSECAG00000017588	ENSG00000108960	MMD	monocyte to macrophage differentiation associated [Source:HGNC Symbol;Acc:HGNC:7153]	13.3264666365265	121.237087804028	127.009385904976	18.262528053297	18.1309679038534	59.5530748936531	12.1932763172188	116.156266326605	11.1712131663055	15.7385895302982	30.4875767689719	0.636935522787838	0.465757578614682	0.742821683961061
ENSECAG00000004274	ENSG00000145703	IQGAP2	IQ motif containing GTPase activating protein 2 [Source:HGNC Symbol;Acc:HGNC:6111]	1050.56978651284	576.07958500169	707.464561839123	865.948205193833	725.238716154136	435.820229903553	847.432704046706	1114.23973994781	1338.94969236147	542.981338795289	866.011977951066	-0.189922414734093	0.465822912822576	0.742839627031009
ENSECAG00000020623	ENSG00000132300	PTCD3	pentatricopeptide repeat domain 3 [Source:HGNC Symbol;Acc:HGNC:24717]	8470.08008639899	9331.18740225902	8721.31116547505	10163.0968616598	10196.8563491271	8966.79820841937	8707.01539685398	8225.58448949886	10415.5603899847	8689.94979065753	6782.24984825426	0.105930222143129	0.465929797199897	0.74291709239907
ENSECAG00000016573	ENSG00000156298	TSPAN7	tetraspanin 7 [Source:HGNC Symbol;Acc:HGNC:11854]	979.4952977847	258.747610212624	280.757589895211	115.662677670881	12.0873119359023	33.8369743713938	1116.70088938529	586.517443550389	375.83152866642	30.3529940941466	124.422272759858	-0.483609522982874	0.465979668803639	0.74291709239907
ENSECAG00000013124	ENSG00000069399	BCL3	BCL3 transcription coactivator [Source:HGNC Symbol;Acc:HGNC:998]	37.7583221368252	97.6406076274052	31.1952877661346	36.525056106594	50.7667101307895	29.7765374468266	33.5315098723517	152.006965810125	41.493077474849	34.8497339599461	48.6153251180903	-0.419772614871938	0.466159956936477	0.742945812081982
ENSECAG00000028593	NA	NA	LncRNA	8.88431109101769	7.32304557205539	8.91293936175273	16.7406507155223	10.878580742312	12.1813107737018	8.12885087814586	4.30208393802241	7.18149417833925	10.1176646980489	7.41589705191208	0.43576747830497	0.466155024316431	0.742945812081982
ENSECAG00000025567	ENSG00000277985	SNORA67	small nucleolar RNA, H/ACA box 67 [Source:HGNC Symbol;Acc:HGNC:10224]	8.88431109101769	11.3914042231973	8.91293936175273	24.350037404396	10.878580742312	5.41391589942301	7.11274451837763	7.17013989670402	4.7876627855595	8.99347973159899	10.7118512972063	0.475194556430815	0.466116893386421	0.742945812081982
ENSECAG00000009146	ENSG00000182180	MRPS16	mitochondrial ribosomal protein S16 [Source:HGNC Symbol;Acc:HGNC:14048]	6848.69331228826	7444.28265985941	8285.69125416938	6075.3343323968	7653.68591781331	7670.16535050755	6214.50649634251	6574.30127128792	5513.79164136935	7491.56861642196	8623.0402942511	0.11337107226522	0.466241151373239	0.742989002681452
ENSECAG00000016668	ENSG00000083838	ZNF446	zinc finger protein 446 [Source:HGNC Symbol;Acc:HGNC:21036]	4.44215554550884	5.69570211159863	15.5976438830673	3.0437546755495	3.62619358077068	8.12087384913452	5.08053179884116	15.7743077727489	16.7568197494582	4.4967398657995	35.4315081369133	-0.570869796634566	0.466459266401602	0.743250350815082
ENSECAG00000010126	ENSG00000164398	ACSL6	acyl-CoA synthetase long chain family member 6 [Source:HGNC Symbol;Acc:HGNC:16496]	1103.87565305895	978.033419734508	1599.87261543462	990.742146891363	946.436524581147	867.580022882538	1028.29963608545	983.026179838122	1223.24784171045	924.080042421796	1042.34553007431	0.12821768108985	0.466570461881864	0.743341293811322
ENSECAG00000007513	ENSG00000113013	HSPA9	heat shock protein family A (Hsp70) member 9 [Source:HGNC Symbol;Acc:HGNC:5244]	26667.370278576	32104.2317878908	26968.3262738233	31469.3795905063	29984.9947193927	28041.3774010615	30473.0297294493	34499.1281129914	45970.3401231447	30537.3604286444	19260.7326209383	-0.15189061485296	0.466683218102102	0.743434701998651
ENSECAG00000022974	ENSG00000126895	AVPR2	arginine vasopressin receptor 2 [Source:HGNC Symbol;Acc:HGNC:897]	24.4318555002986	51.2613190043877	65.7329277929264	18.262528053297	32.6357422269361	27.0695794971151	21.3382335551329	16.4913217624193	50.2704592483747	25.8562542283471	30.4875767689719	0.39050655899799	0.467526039438074	0.743466575804109
ENSECAG00000016472	ENSG00000115282	TTC31	tetratricopeptide repeat domain 31 [Source:HGNC Symbol;Acc:HGNC:25759]	95.5063442284401	69.9757687996404	91.3576284579655	146.100224426376	74.941334002594	106.924839013605	81.2885087814586	111.854182388583	131.660726602886	75.3203927521415	327.123458845455	-0.251555469999602	0.46787003107654	0.743466575804109
ENSECAG00000012260	ENSG00000100376	FAM118A	family with sequence similarity 118 member A [Source:HGNC Symbol;Acc:HGNC:1313]	2.22107777275442	1.62734346045675	3.34235226065727	9.1312640266485	2.41746238718045	2.70695794971151	2.03221271953646	1.4340279793408	1.5958875951865	2.24836993289975	1.64797712264713	0.772015024729621	0.468383268219737	0.743466575804109
ENSECAG00000003363	ENSG00000116903	EXOC8	exocyst complex component 8 [Source:HGNC Symbol;Acc:HGNC:24659]	182.128377365863	91.1312337855781	132.579973006072	126.315819035304	166.804904715451	213.849678027209	161.560911203149	275.333372033435	259.331734217806	107.921756779188	208.469106014862	-0.23020801641942	0.468717116288114	0.743466575804109
ENSECAG00000000861	ENSG00000106554	CHCHD3	coiled-coil-helix-coiled-coil-helix domain containing 3 [Source:HGNC Symbol;Acc:HGNC:21906]	5242.85408258681	5023.60926243	4902.116648964	5442.23335988251	6069.03932301653	6694.30700963656	4912.8742494794	4149.35995822262	5622.31199784204	5323.01581614015	6222.76161511556	0.0868270262191327	0.466843413603548	0.743466575804109
ENSECAG00000022500	ENSG00000197043	ANXA6	annexin A6 [Source:HGNC Symbol;Acc:HGNC:544]	380.914838027383	367.779622063226	240.649362767324	508.307030816767	1124.12001003891	661.851218704463	319.057396967225	410.849016081141	557.762714517681	432.811212083201	606.455581134143	0.224179488956795	0.469139047141916	0.743466575804109
ENSECAG00000012028	ENSG00000178338	ZNF354B	zinc finger protein 354B [Source:HGNC Symbol;Acc:HGNC:17197]	811.803925941741	770.547128526272	190.514078857465	290.678571514977	233.285120362914	207.08228315293	1525.17564601212	479.682359089499	134.054557995666	257.438357317021	301.579813444424	-0.387176664602196	0.468171060142601	0.743466575804109
ENSECAG00000011687	ENSG00000184182	UBE2F	ubiquitin conjugating enzyme E2 F (putative) [Source:HGNC Symbol;Acc:HGNC:12480]	3574.82467524824	3899.11493125438	3277.73345028457	3107.67352373604	3929.58511036183	3336.32567301943	3078.80227009774	3380.72096129595	3295.50788406012	3343.32609022192	3672.51701781913	0.0853822272332589	0.468594183764653	0.743466575804109
ENSECAG00000018694	ENSG00000187790	FANCM	FA complementation group M [Source:HGNC Symbol;Acc:HGNC:23168]	217.665621729933	501.22178582068	140.378794947606	156.753365790799	84.6111835513158	190.840535454661	114.82001865381	300.428861671899	223.42426332611	189.987259330029	118.654352830593	-0.268096471307692	0.468294694707668	0.743466575804109
ENSECAG00000013591	ENSG00000064933	PMS1	PMS1 homolog 1, mismatch repair system component [Source:HGNC Symbol;Acc:HGNC:9121]	1300.44103594771	1365.34116332322	1281.23503325195	1345.33956659288	1257.08044133384	1338.59070613234	1289.43897054589	960.081732168669	1334.16202957591	1383.87169369979	970.658525239159	0.0996513816420159	0.469001458533425	0.743466575804109
ENSECAG00000011177	ENSG00000088992	TESC	tescalcin [Source:HGNC Symbol;Acc:HGNC:26065]	13.3264666365265	9.76406076274051	13.3694090426291	19.7844053910718	14.5047743230827	16.241747698269	12.1932763172188	8.60416787604483	9.57532557111899	13.4902195973985	9.88786273588277	0.368744187965809	0.468255537656124	0.743466575804109
ENSECAG00000016852	ENSG00000110090	CPT1A	carnitine palmitoyltransferase 1A [Source:HGNC Symbol;Acc:HGNC:2328]	13.3264666365265	9.76406076274051	13.3694090426291	18.262528053297	14.5047743230827	16.241747698269	12.1932763172188	8.60416787604483	9.57532557111899	13.4902195973985	9.06387417455921	0.371428471146834	0.467764046181425	0.743466575804109
ENSECAG00000007683	ENSG00000138375	SMARCAL1	SWI/SNF related, matrix associated, actin dependent regulator of chromatin, subfamily a like 1 [Source:HGNC Symbol;Acc:HGNC:11102]	387.578071345647	968.269358971768	286.328176996306	430.691286590254	352.949508528346	469.657204274946	389.168735791233	928.533116623171	284.067991943197	313.647605639515	681.438540214588	-0.314523730296993	0.469046989273724	0.743466575804109
ENSECAG00000021329	ENSG00000169684	CHRNA5	cholinergic receptor nicotinic alpha 5 subunit [Source:HGNC Symbol;Acc:HGNC:1959]	701.860576190397	131.814820296997	188.285844017026	100.443904293134	219.989077233421	96.0970072147585	167.657549361758	168.498287572545	252.150240039467	127.032901208836	372.442829718251	0.31970270360431	0.468409768558245	0.743466575804109
ENSECAG00000016539	ENSG00000171135	JAGN1	jagunal homolog 1 [Source:HGNC Symbol;Acc:HGNC:26926]	949.510747852515	680.229566470923	588.25399787568	415.472513212507	448.439272821974	364.085844236198	502.972648085275	775.809136823375	643.940644657752	667.765870071225	537.240541982964	-0.164836096581	0.468064646050789	0.743466575804109
ENSECAG00000012583	ENSG00000239789	MRPS17	mitochondrial ribosomal protein S17 [Source:HGNC Symbol;Acc:HGNC:14047]	3157.26205397041	3960.14031102151	4264.84148459868	2546.10078609716	3582.67925780143	4469.1875749737	2885.74206174178	2946.21048355568	2760.88553967264	3881.81068915141	3948.55318586252	0.146727483207646	0.468039543951831	0.743466575804109
ENSECAG00000028420	ENSG00000226742	HSBP1L1	Heat shock factor binding protein 1 like 1	1.11053888637721	0.813671730228376	1.11411742021909	19.7844053910718	1.20873119359023	1.35347897485575	1.01610635976823	0.717013989670402	16.7568197494582	1.12418496644987	0.823988561323564	-1.0993448839231	0.468143361436406	0.743466575804109
ENSECAG00000014040	ENSG00000110013	SIAE	sialic acid acetylesterase [Source:HGNC Symbol;Acc:HGNC:18187]	957.284520057156	772.988143716957	777.653959312926	900.951383962652	964.567492485	791.785200290616	997.816445292404	744.977535267548	904.070322673152	844.262909803855	1835.8465146289	-0.148382889514234	0.467163211560345	0.743466575804109
ENSECAG00000020803	ENSG00000101843	PSMD10	proteasome 26S subunit, non-ATPase 10 [Source:HGNC Symbol;Acc:HGNC:9555]	1398.16845794891	1336.04898103499	1544.16674442366	1250.98317165085	1786.50470412635	1468.52468771849	1492.66024249953	1296.36129332409	1922.24660840214	1450.19860672034	2361.55121675333	-0.107460061794783	0.469120827611105	0.743466575804109
ENSECAG00000006840	ENSG00000156966	B3GNT7	UDP-GlcNAc:betaGal beta-1,3-N-acetylglucosaminyltransferase 7 [Source:HGNC Symbol;Acc:HGNC:18811]	1884.58449018213	2345.00192651818	826.675125802566	2851.99813098988	4086.72016552855	2675.82793328982	1696.89762081295	1199.56440471858	1557.58629290202	2548.52731894186	3031.45391710939	0.231817782811055	0.468246575745781	0.743466575804109
ENSECAG00000016355	ENSG00000171574	ZNF584	zinc finger protein 584 [Source:HGNC Symbol;Acc:HGNC:27318]	526.395432142798	1077.30137082237	592.710467556557	511.350785492316	459.317853564286	550.865942766292	516.182030762262	376.432344576961	596.861960599751	567.713408057186	398.810463680605	0.160418331950855	0.467275493318916	0.743466575804109
ENSECAG00000019097	ENSG00000136560	TANK	TRAF family member associated NFKB activator [Source:HGNC Symbol;Acc:HGNC:11562]	12524.6575605622	13891.8174501891	10684.3860599011	11236.020384791	10625.9559228517	10921.2218481111	12199.3729553774	10390.9667383035	12767.100761492	12550.4009654464	12359.8284198535	-0.0867549986035787	0.468638159177229	0.743466575804109
ENSECAG00000007610	ENSG00000006042	TMEM98	transmembrane protein 98 [Source:HGNC Symbol;Acc:HGNC:24529]	58.8585609779922	150.52927009225	343.14816542748	143.056469750827	123.290581746203	152.9431241587	104.658955056128	571.460149767311	327.156957013232	128.157086175286	119.478341391917	-0.414020453712562	0.467721454701164	0.743466575804109
ENSECAG00000023236	ENSG00000103249	CLCN7	chloride voltage-gated channel 7 [Source:HGNC Symbol;Acc:HGNC:2025]	211.00238841167	541.905372332099	202.769370479875	175.015893844096	216.36288365265	216.556635976921	192.044101996196	159.177105706829	185.920904839227	186.614704430679	246.372579835746	0.249640614383826	0.468080800797894	0.743466575804109
ENSECAG00000039798	NA	NA	LncRNA	23.3213166139214	21.1554649859378	37.8799922874491	22.8281600666213	15.7135055166729	36.5439323211053	21.3382335551329	17.2083357520897	19.9485949398312	23.6078842954473	20.5997140330891	0.32094593111635	0.467684247522491	0.743466575804109
ENSECAG00000000097	ENSG00000100031	GGT1	gamma-glutamyltransferase 1 [Source:HGNC Symbol;Acc:HGNC:4250]	24.4318555002986	17.9007780650243	23.3964658246009	24.350037404396	27.8008174525752	37.8974112959611	23.3704462746693	14.340279793408	19.9485949398312	24.7320692618972	20.5997140330891	0.297780168934303	0.468099567225801	0.743466575804109
ENSECAG00000042733	NA	NA	LncRNA	27.7634721594303	30.1058540184499	35.6517574470109	35.0031787688193	37.470667001297	23.0091425725478	29.4670844332787	26.5295176178049	25.534201522984	29.2288091276967	23.0716797170598	0.253902185097673	0.469115917173941	0.743466575804109
ENSECAG00000038367	ENSG00000161677	JOSD2	Josephin domain containing 2 [Source:HGNC Symbol;Acc:HGNC:28853]	79.9587998191592	75.671470911239	72.4176323142409	63.9188481865395	73.7326028090038	96.0970072147585	62.9985943056304	65.2482730600066	76.6026045689519	68.5752829534423	64.271107783238	0.173758458704382	0.468779249502653	0.743466575804109
ENSECAG00000024750	ENSG00000104490	NCALD	neurocalcin delta [Source:HGNC Symbol;Acc:HGNC:7655]	13.3264666365265	9.76406076274051	13.3694090426291	19.7844053910718	14.5047743230827	16.241747698269	12.1932763172188	8.60416787604483	9.57532557111899	13.4902195973985	9.88786273588277	0.368744187965809	0.468255537656124	0.743466575804109
ENSECAG00000032491	ENSG00000167065	DUSP18	dual specificity phosphatase 18 [Source:HGNC Symbol;Acc:HGNC:18484]	85.5114942510452	128.560133376083	77.9882194153364	65.4407255243143	111.203269810301	46.0182851450956	123.964975891724	118.307308295616	174.749691672922	51.7125084566942	131.014181250447	-0.276259866121979	0.468692978591307	0.743466575804109
ENSECAG00000024204	ENSG00000239282	CASTOR1	cytosolic arginine sensor for mTORC1 subunit 1 [Source:HGNC Symbol;Acc:HGNC:34423]	554.158904302228	697.316672805718	705.236326998685	1187.06432346431	790.510200608008	906.830913153355	601.534964982793	573.611191736322	856.193694817557	728.471858259518	3869.45028397546	-0.228821708869702	0.468527913498711	0.743466575804109
ENSECAG00000005360	ENSG00000187098	MITF	melanocyte inducing transcription factor [Source:HGNC Symbol;Acc:HGNC:7105]	258.75556052589	425.550314909441	309.724642820907	410.906881199183	384.376519561692	305.8862483174	251.994377222522	463.90805131675	416.526662343676	306.902495840816	627.055295167232	-0.192210089256262	0.46906140495033	0.743466575804109
ENSECAG00000017636	ENSG00000189050	RNFT1	ring finger protein, transmembrane 1 [Source:HGNC Symbol;Acc:HGNC:30206]	1089.43864753604	960.132641669484	1203.24681383662	1345.33956659288	971.819879646542	1142.33625477826	1219.32763172188	1226.09392233639	1781.80850002573	935.321892086295	1262.3504759477	-0.147230959465157	0.468926100065097	0.743466575804109
ENSECAG00000017099	ENSG00000105393	BABAM1	BRISC and BRCA1 A complex member 1 [Source:HGNC Symbol;Acc:HGNC:25008]	1099.43349751344	1937.35238967376	886.837466494397	1092.70792852227	1183.34783852483	812.087384913452	1235.58533347817	1847.02803739096	847.416313044031	1044.36783383193	1719.66412748228	-0.229396659737593	0.467269644509616	0.743466575804109
ENSECAG00000020735	ENSG00000157110	RBPMS	RNA binding protein, mRNA processing factor [Source:HGNC Symbol;Acc:HGNC:19097]	2192.20376170861	2542.72415696368	2222.66425333709	1919.08732293396	1903.75162990461	2257.6029300594	2204.95080069706	1934.50374413075	1899.10623827193	2696.91973451325	2714.21832099982	-0.116702452775706	0.4677576738197	0.743466575804109
ENSECAG00000013644	ENSG00000107614	TRDMT1	tRNA aspartic acid methyltransferase 1 [Source:HGNC Symbol;Acc:HGNC:2977]	178.796760706731	474.370618723143	296.355233778278	386.556843794787	446.021810434793	272.049273946006	476.553882731301	428.05735183323	201.879780791092	550.850633560438	250.492522642363	-0.255073117133977	0.467203451659318	0.743466575804109
ENSECAG00000033675	ENSG00000111726	CMAS	cytidine monophosphate N-acetylneuraminic acid synthetase [Source:HGNC Symbol;Acc:HGNC:18290]	6545.51619630728	4860.87491638432	5376.73066997733	7221.30796774119	6677.03111339241	7205.92206213203	5181.12632845822	5333.86706915812	6109.85565817151	5541.10769963143	8791.13396076111	0.093004712149207	0.467532801417845	0.743466575804109
ENSECAG00000008097	ENSG00000111726	CMAS	cytidine monophosphate N-acetylneuraminic acid synthetase [Source:HGNC Symbol;Acc:HGNC:18290]	6544.4056574209	4860.06124465409	5374.5024351369	7218.26421306564	6675.82238219882	7201.86162520746	5180.11022209845	5330.28199920977	6111.4515457667	5538.85932969853	8796.90188069037	0.0927779261648994	0.469012222068189	0.743466575804109
ENSECAG00000036736	ENSG00000167065	DUSP18	dual specificity phosphatase 18 [Source:HGNC Symbol;Acc:HGNC:18484]	85.5114942510452	128.560133376083	77.9882194153364	65.4407255243143	111.203269810301	46.0182851450956	123.964975891724	118.307308295616	174.749691672922	51.7125084566942	131.014181250447	-0.276259866121979	0.468692978591307	0.743466575804109
ENSECAG00000035579	ENSG00000167065	DUSP18	dual specificity phosphatase 18 [Source:HGNC Symbol;Acc:HGNC:18484]	85.5114942510452	128.560133376083	77.9882194153364	65.4407255243143	111.203269810301	46.0182851450956	123.964975891724	118.307308295616	174.749691672922	51.7125084566942	131.014181250447	-0.276259866121979	0.468692978591307	0.743466575804109
ENSECAG00000039642	NA	NA	Protein coding gene	58.8585609779922	37.4288995905053	70.1893974738028	39.5688107821435	24.1746238718045	59.5530748936531	31.4992971528152	41.5868114008833	56.6540096291207	25.8562542283471	70.8630162738265	0.318926869163024	0.46709153170582	0.743466575804109
ENSECAG00000010242	ENSG00000175471	MCTP1	multiple C2 and transmembrane domain containing 1 [Source:HGNC Symbol;Acc:HGNC:26183]	8.88431109101769	41.4972582416472	38.9941097076682	15.2187733777475	6.04365596795113	5.41391589942301	7.11274451837763	29.3975735764865	9.57532557111899	5.62092483224937	8.23988561323564	0.575009040511554	0.467197520121209	0.743466575804109
ENSECAG00000024590	ENSG00000165915	SLC39A13	solute carrier family 39 member 13 [Source:HGNC Symbol;Acc:HGNC:20859]	125.490894160625	92.7585772460349	120.324681383662	105.009536306458	116.038194584662	154.296603133556	108.723380495201	92.4948046674819	98.9450309015629	120.287791410136	108.76649009471	0.163523828729048	0.468481588515908	0.743466575804109
ENSECAG00000026948	ENSG00000184363	PKP3	plakophilin 3 [Source:HGNC Symbol;Acc:HGNC:9025]	292.071727117206	263.629640593994	69.0752800535837	143.056469750827	134.169162488515	124.520065686729	278.413142576496	248.086840425959	151.609321542717	124.784531275936	257.908419694276	-0.308652693832142	0.467022554973291	0.743466575804109
ENSECAG00000020279	ENSG00000135740	SLC9A5	solute carrier family 9 member A5 [Source:HGNC Symbol;Acc:HGNC:11078]	85.5114942510452	0.813671730228376	1.11411742021909	13.6968960399728	31.4270110333459	1.35347897485575	79.2562960619221	73.8524409360515	0.797943797593249	1.12418496644987	0.823988561323564	0.967143985078941	0.467335507884538	0.743466575804109
ENSECAG00000011501	ENSG00000149054	ZNF215	zinc finger protein 215 [Source:HGNC Symbol;Acc:HGNC:13007]	55.5269443188605	265.256984054451	75.7599845748982	112.618922995332	29.0095486461654	56.8461169439416	51.8214243481798	52.3420212459394	233.797532694822	47.2157685908947	53.5592564860317	-0.456808400321758	0.46925772760849	0.743483087865107
ENSECAG00000032128	ENSG00000111196	MAGOHB	mago homolog B, exon junction complex subunit [Source:HGNC Symbol;Acc:HGNC:25504]	649.665248530668	644.428010340874	933.630398143599	721.369858105232	610.409252763064	740.352999246097	716.354983636604	600.140709354127	596.064016802157	784.681106582012	498.513079600756	0.135072078801779	0.469244367133831	0.743483087865107
ENSECAG00000033682	ENSG00000144063	MALL	mal, T cell differentiation protein like [Source:HGNC Symbol;Acc:HGNC:6818]	16.6580832956582	12.2050759534256	17.8258787235055	16.7406507155223	18.1309679038534	21.6556635976921	15.2415953965235	10.755209845056	11.9691569638987	16.8627744967481	12.3598284198535	0.337140017423871	0.469651570817226	0.743531902797923
ENSECAG00000038175	ENSG00000164970	FAM219A	family with sequence similarity 219 member A [Source:HGNC Symbol;Acc:HGNC:19920]	14.4370055229037	10.5777324929689	14.4835264628482	19.7844053910718	15.7135055166729	17.5952266731248	13.209382676987	9.32118186571523	10.3732693687122	14.6144045638484	10.7118512972063	0.353989090480452	0.470675144374805	0.743531902797923
ENSECAG00000008365	ENSG00000106927	AMBP	alpha-1-microglobulin/bikunin precursor [Source:HGNC Symbol;Acc:HGNC:453]	2.22107777275442	42.3109299718756	45.6788142289827	1.52187733777475	70.1064092282331	5.41391589942301	82.3046151412268	47.3229233182466	1.5958875951865	2.24836993289975	24.7196568397069	0.808932411165904	0.470195501837119	0.743531902797923
ENSECAG00000026896	ENSG00000150551	LYPD1	LY6/PLAUR domain containing 1 [Source:HGNC Symbol;Acc:HGNC:28431]	14.4370055229037	10.5777324929689	14.4835264628482	19.7844053910718	15.7135055166729	17.5952266731248	13.209382676987	9.32118186571523	10.3732693687122	14.6144045638484	10.7118512972063	0.353989090480452	0.470675144374805	0.743531902797923
ENSECAG00000025116	ENSG00000100918	REC8	REC8 meiotic recombination protein [Source:HGNC Symbol;Acc:HGNC:16879]	14.4370055229037	10.5777324929689	14.4835264628482	19.7844053910718	15.7135055166729	17.5952266731248	13.209382676987	9.32118186571523	10.3732693687122	14.6144045638484	10.7118512972063	0.353989090480452	0.470675144374805	0.743531902797923
ENSECAG00000001088	ENSG00000138709	LARP1B	La ribonucleoprotein 1B [Source:HGNC Symbol;Acc:HGNC:24704]	289.850649344452	289.667135961302	250.676419549296	249.587883395059	246.581163492406	247.686652398603	276.380929856959	238.765658560244	322.369294227673	276.549501746669	319.707561793543	-0.120710520346088	0.469894094253366	0.743531902797923
ENSECAG00000032804	ENSG00000099804	CDC34	cell division cycle 34 [Source:HGNC Symbol;Acc:HGNC:1734]	203.22861620703	180.6351241107	180.487022075493	158.275243128574	199.440646942387	258.514484197449	197.124633795037	130.496546120013	127.67100761492	204.601663893877	199.405231840303	0.175147455819224	0.470398089621504	0.743531902797923
ENSECAG00000038716	NA	NA	LncRNA	11.1053888637721	9.76406076274051	14.4835264628482	21.3062827288465	13.2960431294925	9.47435282399027	11.1771699574506	7.17013989670402	8.77738177352574	12.3660346309486	9.06387417455921	0.401872961050362	0.470696024377717	0.743531902797923
ENSECAG00000024743	ENSG00000067141	NEO1	neogenin 1 [Source:HGNC Symbol;Acc:HGNC:7754]	165.470294070204	196.094886985039	155.976438830673	132.403328386403	89.4461083256767	280.170147795141	137.174358568711	310.467057527284	198.688005600719	170.876114900381	100.526604481475	-0.26942411658953	0.470369549872257	0.743531902797923
ENSECAG00000040166	NA	NA	LncRNA	2.22107777275442	1.62734346045675	2.22823484043818	3.0437546755495	2.41746238718045	2.70695794971151	1.01610635976823	1.4340279793408	1.5958875951865	1.12418496644987	1.64797712264713	0.826149191769701	0.470326690057853	0.743531902797923
ENSECAG00000004513	ENSG00000083097	DOP1A	DOP1 leucine zipper like protein A [Source:HGNC Symbol;Acc:HGNC:21194]	184.349455138617	222.132382352347	161.547025931768	140.012715075277	146.256474424417	227.384467775767	150.383741245698	396.508736287733	149.215490149938	186.614704430679	148.317941038242	-0.250786156446066	0.469749274394182	0.743531902797923
ENSECAG00000007491	ENSG00000138400	MDH1B	malate dehydrogenase 1B [Source:HGNC Symbol;Acc:HGNC:17836]	14.4370055229037	10.5777324929689	14.4835264628482	19.7844053910718	15.7135055166729	17.5952266731248	13.209382676987	9.32118186571523	10.3732693687122	14.6144045638484	10.7118512972063	0.353989090480452	0.470675144374805	0.743531902797923
ENSECAG00000020590	ENSG00000112294	ALDH5A1	aldehyde dehydrogenase 5 family member A1 [Source:HGNC Symbol;Acc:HGNC:408]	14.4370055229037	10.5777324929689	14.4835264628482	19.7844053910718	15.7135055166729	17.5952266731248	13.209382676987	9.32118186571523	10.3732693687122	14.6144045638484	10.7118512972063	0.353989090480452	0.470675144374805	0.743531902797923
ENSECAG00000012000	ENSG00000196507	TCEAL3	transcription elongation factor A like 3 [Source:HGNC Symbol;Acc:HGNC:28247]	2999.56553210485	878.765468646646	631.704577264225	126.315819035304	99.1159578743985	288.291021644275	133.109933129638	1236.13211819177	716.553530238738	152.889155437183	410.346303539135	0.488742803967175	0.470399454689707	0.743531902797923
ENSECAG00000021390	ENSG00000284862	CCDC39	coiled-coil domain containing 39 [Source:HGNC Symbol;Acc:HGNC:25244]	14.4370055229037	10.5777324929689	14.4835264628482	19.7844053910718	15.7135055166729	17.5952266731248	13.209382676987	9.32118186571523	10.3732693687122	14.6144045638484	10.7118512972063	0.353989090480452	0.470675144374805	0.743531902797923
ENSECAG00000009977	ENSG00000182224	CYB5D1	cytochrome b5 domain containing 1 [Source:HGNC Symbol;Acc:HGNC:26516]	14.4370055229037	10.5777324929689	14.4835264628482	19.7844053910718	15.7135055166729	17.5952266731248	13.209382676987	9.32118186571523	10.3732693687122	14.6144045638484	10.7118512972063	0.353989090480452	0.470675144374805	0.743531902797923
ENSECAG00000019918	ENSG00000064999	ANKS1A	ankyrin repeat and sterile alpha motif domain containing 1A [Source:HGNC Symbol;Acc:HGNC:20961]	99.948499773949	69.162097069412	109.183507181471	94.3563949420345	103.950882648759	289.644500619131	112.787805934274	79.5885528534147	39.0992460820692	132.653826041085	86.5187989389742	0.324346232817542	0.469991132625213	0.743531902797923
ENSECAG00000043149	NA	NA	LncRNA	14.4370055229037	10.5777324929689	14.4835264628482	19.7844053910718	15.7135055166729	17.5952266731248	13.209382676987	9.32118186571523	10.3732693687122	14.6144045638484	10.7118512972063	0.353989090480452	0.470675144374805	0.743531902797923
ENSECAG00000026566	ENSG00000212452	SNORD69	small nucleolar RNA, C/D box 69 [Source:HGNC Symbol;Acc:HGNC:32730]	8.88431109101769	12.2050759534256	16.7117613032864	22.8281600666213	15.7135055166729	24.3626215474036	13.209382676987	7.17013989670402	11.9691569638987	14.6144045638484	11.5358398585299	0.367020688389967	0.470169819725115	0.743531902797923
ENSECAG00000020919	ENSG00000125319	HROB	homologous recombination factor with OB-fold [Source:HGNC Symbol;Acc:HGNC:28460]	1246.02463051523	1659.89032966589	805.506894818403	788.332460967321	1067.30964394017	733.585604371818	1197.98939816675	1357.30748244607	1014.18656674102	756.576482420765	493.569148232815	0.164356245826111	0.47049782785967	0.743531902797923
ENSECAG00000014325	ENSG00000183814	LIN9	lin-9 DREAM MuvB core complex component [Source:HGNC Symbol;Acc:HGNC:30830]	560.822137620492	660.701444945441	558.172827529765	753.329282198502	379.541594787331	600.944664835954	616.776560379317	444.548673595649	782.782865438978	603.687326983582	565.256153067965	-0.158236705200899	0.4704956800599	0.743531902797923
ENSECAG00000030432	ENSG00000188157	AGRN	agrin [Source:HGNC Symbol;Acc:HGNC:329]	336.493282572295	393.817117430534	452.331672608951	353.075542363742	384.376519561692	189.487056479805	305.848014290238	565.007023860277	245.766689658721	318.144345505314	1852.32628585537	-0.328905960937798	0.470474949727143	0.743531902797923
ENSECAG00000021771	ENSG00000185722	ANKFY1	ankyrin repeat and FYVE domain containing 1 [Source:HGNC Symbol;Acc:HGNC:20763]	617.459620825729	533.768655029815	474.614021013333	569.182124327757	680.515661991297	623.953807408502	663.517452928656	777.960178792387	1044.50843104956	587.948737453284	378.210749647516	-0.193882696891025	0.469923775584524	0.743531902797923
ENSECAG00000022328	ENSG00000263639	MSMB	microseminoprotein beta [Source:HGNC Symbol;Acc:HGNC:7372]	14.4370055229037	10.5777324929689	14.4835264628482	19.7844053910718	15.7135055166729	17.5952266731248	13.209382676987	9.32118186571523	10.3732693687122	14.6144045638484	10.7118512972063	0.353989090480452	0.470675144374805	0.743531902797923
ENSECAG00000033604	ENSG00000099960	SLC7A4	solute carrier family 7 member 4 [Source:HGNC Symbol;Acc:HGNC:11062]	1.11053888637721	0.813671730228376	16.7117613032864	4.56563201332425	1.20873119359023	1.35347897485575	43.692573470034	0.717013989670402	0.797943797593249	1.12418496644987	36.2554966982368	-0.985360061061261	0.469485142036181	0.743531902797923
ENSECAG00000027668	N/A	N/A	Mt trna gene	1.11053888637721	74.0441274507822	1.11411742021909	4.56563201332425	1.20873119359023	33.8369743713938	1.01610635976823	0.717013989670402	0.797943797593249	101.176646980489	0.823988561323564	-0.718527348495273	0.469596218869934	0.743531902797923
ENSECAG00000018867	ENSG00000140471	LINS1	lines homolog 1 [Source:HGNC Symbol;Acc:HGNC:30922]	194.344305116012	149.715598362021	168.231730453083	216.106581964015	192.188259780846	274.756231895718	175.786400239904	159.177105706829	177.941466863295	185.490519464229	173.861586439272	0.144078777508958	0.470805466541279	0.743533756806308
ENSECAG00000021350	ENSG00000116350	SRSF4	serine and arginine rich splicing factor 4 [Source:HGNC Symbol;Acc:HGNC:10786]	2978.46529326368	2889.34831404096	1306.85973391699	1071.40164579342	1500.03541124547	818.854779787731	3075.75395101844	2151.75898300088	589.680466421411	2884.65862391038	1113.20854634814	-0.286177645135536	0.470778199224637	0.743533756806308
ENSECAG00000022070	ENSG00000154217	PITPNC1	phosphatidylinositol transfer protein cytoplasmic 1 [Source:HGNC Symbol;Acc:HGNC:21045]	9.9948499773949	105.777324929689	74.6458671546791	7.60938668887375	25.3833550653947	54.1391589942301	9.14495723791409	192.159749231668	113.308019258241	11.2418496644987	57.6791992926495	-0.666034872761686	0.470894204972442	0.743588400241031
ENSECAG00000016899	ENSG00000154153	RETREG1	reticulophagy regulator 1 [Source:HGNC Symbol;Acc:HGNC:25964]	25.5423943866758	116.355057422658	51.2494013300782	22.8281600666213	36.2619358077068	40.6043692456726	23.3704462746693	17.2083357520897	58.2498972243072	29.2288091276967	27.1916225236776	0.413053222421096	0.470954315363929	0.743597829810733
ENSECAG00000021508	ENSG00000163138	PACRGL	parkin coregulated like [Source:HGNC Symbol;Acc:HGNC:28442]	144.370055229037	163.548017775904	230.622305985352	92.8345176042598	159.55251755391	131.287460561008	144.287103087089	165.630231613863	133.256614198073	140.523120806234	122.774295637211	0.177962167632509	0.471024407877206	0.743623016344072
ENSECAG00000021530	ENSG00000102898	NUTF2	nuclear transport factor 2 [Source:HGNC Symbol;Acc:HGNC:13722]	10908.8234808833	10808.0015926235	9615.94745391098	6085.98747376123	7009.43219162972	6316.6863756518	9550.38367546161	9989.43890408805	8601.83413805523	8768.64273830902	7884.74654330519	-0.0984340686156651	0.471191758108362	0.743630793705429
ENSECAG00000026979	ENSG00000125482	TTF1	transcription termination factor 1 [Source:HGNC Symbol;Acc:HGNC:12397]	358.704060299839	363.711263412084	402.196388699092	375.903702430363	334.818540624493	315.360601141391	338.363417802821	285.37156788882	379.023303856793	366.484299062659	261.20437393957	0.115837231235384	0.471151282398579	0.743630793705429
ENSECAG00000030640	ENSG00000111726	CMAS	cytidine monophosphate N-acetylneuraminic acid synthetase [Source:HGNC Symbol;Acc:HGNC:18290]	6546.62673519366	4862.50225984478	5375.61655255712	7222.82984507897	6678.239844586	7205.92206213203	5181.12632845822	5334.58408314779	6114.64332095707	5538.85932969853	8818.32558328478	0.0924526530247498	0.471116369448216	0.743630793705429
ENSECAG00000024076	ENSG00000126457	PRMT1	protein arginine methyltransferase 1 [Source:HGNC Symbol;Acc:HGNC:5187]	17267.7691442792	13498.8140044888	8717.96881321439	6448.19428015162	8643.63676536371	6082.53451300176	13045.7895530643	11776.2377663467	8846.80288391636	12005.1712567182	8141.00698587681	-0.153530598899727	0.471251474256194	0.743639590867283
ENSECAG00000016271	ENSG00000115163	CENPA	centromere protein A [Source:HGNC Symbol;Acc:HGNC:1851]	971.72152558006	719.285809521885	243.991715027981	366.772438403715	320.31376630141	464.243288375523	363.766076797027	415.868114008833	177.143523065701	429.438657183852	547.95239328017	0.312728877262536	0.471467052406423	0.743723436867144
ENSECAG00000024742	ENSG00000070087	PFN2	profilin 2 [Source:HGNC Symbol;Acc:HGNC:8882]	395.351843550287	742.068617968279	602.737524338528	319.594240932698	240.537507524455	244.979694448891	398.313693029147	907.022696933059	921.625086220203	257.438357317021	200.229220401626	-0.277889024757028	0.471466392822477	0.743723436867144
ENSECAG00000021019	ENSG00000088882	CPXM1	carboxypeptidase X, M14 family member 1 [Source:HGNC Symbol;Acc:HGNC:15771]	2258.83609489125	1192.8427565148	394.397566757558	144.578347088601	88.2373771320865	173.245308781536	1445.91934995019	1324.32483892123	552.177107934529	158.510080269432	404.57838360987	-0.402152209007568	0.471423727337381	0.743723436867144
ENSECAG00000034074	ENSG00000135900	MRPL44	mitochondrial ribosomal protein L44 [Source:HGNC Symbol;Acc:HGNC:16650]	1809.06784590848	1488.2055945877	2262.77248046497	1696.89323161885	2126.15816952521	2177.74767054291	1758.88010875881	1650.56620422127	1623.01768430467	2099.97751732836	1842.43842311949	0.115810547164126	0.471521341892471	0.743723659955569
ENSECAG00000009481	ENSG00000109689	STIM2	stromal interaction molecule 2 [Source:HGNC Symbol;Acc:HGNC:19205]	229.881549480083	259.561281942852	274.072885373896	249.587883395059	252.624819460357	265.281879071728	273.332610777654	181.404539386612	237.787251682788	286.667166444718	128.542215566476	0.163632360227017	0.471578020983076	0.743727651648013
ENSECAG00000013870	ENSG00000167123	CERCAM	cerebral endothelial cell adhesion molecule [Source:HGNC Symbol;Acc:HGNC:23723]	13.3264666365265	9.76406076274051	13.3694090426291	15.2187733777475	14.5047743230827	16.241747698269	12.1932763172188	8.60416787604483	9.57532557111899	12.3660346309486	9.88786273588277	0.364129119413815	0.471698206639465	0.743831787393003
ENSECAG00000019597	NA	LOC102150222	Ubiquitin conjugating enzyme E2 N	9350.73742329612	11671.3072983958	9574.72510936287	9507.16772907887	10965.6093882505	9682.78858611806	9713.9767993843	9213.62976726467	10088.4034329715	13308.1016328336	9924.94222114233	-0.0946438815217291	0.471851249952192	0.743987707277391
ENSECAG00000006543	ENSG00000054965	FAM168A	family with sequence similarity 168 member A [Source:HGNC Symbol;Acc:HGNC:28999]	29.9845499321847	26.037495367308	30.0811703459155	24.350037404396	27.8008174525752	44.6648061702399	27.4348717137423	22.2274336797825	22.342426332611	26.980439194797	25.5436454010305	0.264724904633545	0.471939789796269	0.744041897710257
ENSECAG00000024890	ENSG00000147144	CCDC120	coiled-coil domain containing 120 [Source:HGNC Symbol;Acc:HGNC:28910]	5.55269443188605	4.88203038137026	10.0270567819718	7.60938668887375	7.25238716154136	5.41391589942301	5.08053179884116	4.30208393802241	4.7876627855595	5.62092483224937	4.94393136794138	0.505153372871072	0.472260045431494	0.744290501893467
ENSECAG00000012330	ENSG00000114248	LRRC31	leucine rich repeat containing 31 [Source:HGNC Symbol;Acc:HGNC:26261]	197.675921775144	343.369470156375	299.697586038936	270.894166123906	314.270110333459	201.668367253507	190.011889276659	182.838567365953	328.752844608419	250.693247518322	219.180957312068	0.196869715799603	0.472207058638074	0.744290501893467
ENSECAG00000005828	ENSG00000163882	POLR2H	RNA polymerase II subunit H [Source:HGNC Symbol;Acc:HGNC:9195]	1652.48186292929	2022.78792134774	1976.44430346867	1534.05235647695	1808.26186561098	1942.24232891801	1670.47885545897	1236.13211819177	1571.9492812587	1889.75492860224	1931.42918774243	0.119835478435154	0.472224030882918	0.744290501893467
ENSECAG00000016187	ENSG00000055147	FAM114A2	family with sequence similarity 114 member A2 [Source:HGNC Symbol;Acc:HGNC:1333]	578.590759802527	321.400333440209	373.229335773396	1275.33320905524	768.753039123384	465.596767350379	611.696028580476	1249.03837000584	659.101576812024	587.948737453284	660.838826181498	-0.291041795461919	0.472358539262565	0.744360318583219
ENSECAG00000012902	ENSG00000176108	CHMP6	charged multivesicular body protein 6 [Source:HGNC Symbol;Acc:HGNC:25675]	2432.08016116609	1964.2035567713	1342.511491364	1316.42389717516	2541.96170012025	1869.1544642758	1740.59019428298	1742.34399489908	1815.32213952464	1869.51959920614	1569.69820932139	0.160457718049434	0.472495545112564	0.744490800977523
ENSECAG00000001466	ENSG00000021300	PLEKHB1	pleckstrin homology domain containing B1 [Source:HGNC Symbol;Acc:HGNC:19079]	187.681071797749	0.813671730228376	72.4176323142409	13.6968960399728	1.20873119359023	1.35347897485575	176.802506599672	54.4930632149506	0.797943797593249	1.12418496644987	0.823988561323564	0.880406296235666	0.472760953362207	0.744576702365647
ENSECAG00000038346	ENSG00000171033	PKIA	cAMP-dependent protein kinase inhibitor alpha [Source:HGNC Symbol;Acc:HGNC:9017]	223.218316161819	402.767506463046	221.709366623599	220.672213977339	417.012261788628	289.644500619131	503.988754445043	252.388924363982	82.1882111521047	397.961478123255	682.262528775911	-0.341504359258005	0.472766903628017	0.744576702365647
[truncated: 1,716,681 more chars]
