## Additional file 6 for "Maternal age affects equine Day 8 embryo gene expression both in trophoblast and inner cell mass" (part 1 of 3)

Geneid	ortholog_ensg	ortholog_name	description	OM_E1_TE_part	OM_E2_TE_part	OM_E3_TE_part	OM_E4_TE_part	OM_E5_TE_part	OM_E6_TE_part	YM_E1_TE_part	YM_E2_TE_part	YM_E3_TE_part	YM_E4_TE_part	YM_E5_TE_part	log2FoldChange	pvalue	padj
ENSECAG00000037199	ENSG00000197061	H4C3	H4 clustered histone 3	449.67894822393	599.93882208146	319.192010447813	502.356758053508	320.724260288814	331.000566020871	799.017483577685	1019.64705714119	1221.80630658836	1034.00463566165	697.081676097925	-1.32557077250334	7.45756520849472e-14	9.82757943175434e-10
ENSECAG00000011930	ENSG00000129538	RNASE1	ribonuclease A family member 1, pancreatic [Source:HGNC Symbol;Acc:HGNC:10044]	510.309817647382	168.148943213143	253.282155783073	92.1192099120126	162.137356677371	100.270529771795	925.575808399683	1296.01471509992	705.713891579952	1300.60845982113	272.845465859188	-2.13907078107018	5.81967906345115e-13	3.83458653490796e-09
ENSECAG00000038654	NA	NA	LncRNA	68.7149853465781	12.4554772750476	16.9482483423617	18.4238419824025	24.8531714614948	19.40719931067	166.225859467698	225.975834285344	178.888185444855	147.416232182298	73.5570848397811	-2.4848460162395	4.25208112618884e-11	1.86779750269722e-07
ENSECAG00000011782	ENSG00000213741	RPS29	ribosomal protein S29 [Source:HGNC Symbol;Acc:HGNC:10419]	12630.4206153953	16967.4739179336	17065.9445114059	27309.0468424492	23522.9350461271	19098.8404771782	10000.9410562696	9886.24590692258	9473.9183011595	11351.049878037	14232.4406015576	0.778972872763309	2.4235063005034e-09	7.98424150700846e-06
ENSECAG00000023573	ENSG00000119778	ATAD2B	ATPase family AAA domain containing 2B [Source:HGNC Symbol;Acc:HGNC:29230]	131.366883750811	138.048206465111	100.747920701817	83.5214169868914	93.4952640694327	87.3323968980148	238.005207874204	236.999045713898	177.99374451763	212.237554134798	115.467516899656	-0.925601037716986	1.19065218939916e-07	0.00026150690919837
ENSECAG00000022280	NA	NA	Protein coding gene	20.2102898078171	7.26569507711111	6.59098546647401	4.91302452864067	8.28439048716492	2.15635547896333	43.4453950881484	66.9266408162169	58.1386602695778	43.9112180968548	25.6594481999236	-2.52609851020719	1.0485370549995e-07	0.00026150690919837
ENSECAG00000010118	ENSG00000196220	SRGAP3	SLIT-ROBO Rho GTPase activating protein 3 [Source:HGNC Symbol;Acc:HGNC:19744]	8.08411592312684	21.7970852313333	16.0066789900083	93.3474660441727	81.66042051634	62.5343088899365	2.83339533183576	6.29897795917336	5.36664556334564	7.3185363494758	7.69783445997709	2.52077923636931	3.29126642821965e-06	0.00619604414158265
ENSECAG00000012019	ENSG00000107290	SETX	senataxin [Source:HGNC Symbol;Acc:HGNC:445]	1005.4619179389	813.757848636444	773.970007634519	580.965150511759	676.953051236905	598.388645412324	1326.02901529914	1235.38705224287	1220.01742473391	960.819272166894	639.775575118096	-0.48805051239382	6.80125002895447e-06	0.0112033591101952
ENSECAG00000021479	ENSG00000008311	AASS	aminoadipate-semialdehyde synthase [Source:HGNC Symbol;Acc:HGNC:17366]	3794.48191141766	5723.29180788438	3212.6346302299	1524.26586001077	1527.87830270427	1067.39596208685	4922.55215650933	5475.38659101144	5028.54689285486	4000.10286758492	1226.52162395635	-0.700885746943764	8.6700904659633e-06	0.0126949391289405
ENSECAG00000021749	ENSG00000160200	CBS	cystathionine beta-synthase [Source:HGNC Symbol;Acc:HGNC:1550]	1049.9245555161	1209.21925211921	1059.26552139761	1707.27602370263	1469.88756929412	1831.82397937935	1352.47403839627	1417.27004081401	1608.20478714924	1823.36105621226	2464.16234213267	-0.372483816367232	1.28029757098626e-05	0.0168717613904569
ENSECAG00000022502	ENSG00000009413	REV3L	REV3 like, DNA directed polymerase zeta catalytic subunit [Source:HGNC Symbol;Acc:HGNC:9968]	330.438238357809	315.538757634539	282.470805706029	192.836212749146	190.540981204793	238.277280425448	417.453578890469	441.715829387032	561.708902296844	471.522841944798	220.671254519343	-0.753642007608411	1.57234508844319e-05	0.0188366941595494
ENSECAG00000023027	ENSG00000110848	CD69	CD69 molecule	45.4731520675885	20.759128791746	6.59098546647401	1.22825613216017	9.4678748424742	4.31271095792666	0	0	0.894440927224273	0	0.855314939997455	5.09199957740921	2.19644567519152e-05	0.0241206342563949
ENSECAG00000014762	ENSG00000178921	PFAS	phosphoribosylformylglycinamidine synthase [Source:HGNC Symbol;Acc:HGNC:8863]	1951.30348094474	2115.35522387892	1692.94169553147	1426.00536943795	1292.36491599773	1355.26941852845	2556.66705442647	2367.62834040429	1829.13169617364	2178.83282175822	1408.70370617581	-0.383314786149582	2.87030394844729e-05	0.0290960503327987
ENSECAG00000000901	ENSG00000169641	LUZP1	leucine zipper protein 1 [Source:HGNC Symbol;Acc:HGNC:14985]	301.133318136475	260.527066336413	204.320549460694	195.292725013467	155.036450545515	183.290215711883	433.509485770872	336.995320815775	424.85944043153	426.566118655161	136.850390399593	-0.74982823597318	4.26878901709613e-05	0.0401815011909235
ENSECAG00000022794	ENSG00000160200	CBS	cystathionine beta-synthase [Source:HGNC Symbol;Acc:HGNC:1550]	159.661289481755	264.678892094762	226.918213917177	424.976621727418	325.458197710051	533.697981043424	320.173672497441	307.862547754598	413.231708377614	535.298658704516	492.661405438534	-0.590197960303682	9.94138364654193e-05	0.0873383691294197
ENSECAG00000032123	NA	NA	LncRNA	221.302673395597	217.970852313333	221.268797803056	693.964714670495	1132.59452803098	431.271095792666	171.89265013137	131.491164897744	123.43284795695	190.281945086371	827.089546977539	1.04076148531368	0.000118581494393558	0.0976599931100601
ENSECAG00000010629	ENSG00000129566	TEP1	telomerase associated protein 1 [Source:HGNC Symbol;Acc:HGNC:11726]	369.848303483053	431.789878868317	322.016718504873	523.237112300231	507.714788427679	467.929138935042	556.289950150422	574.781738774569	544.714524679582	591.755939114758	744.979312737783	-0.494760980332078	0.000152126768419537	0.0976599931100601
ENSECAG00000021852	ENSG00000130529	TRPM4	transient receptor potential cation channel subfamily M member 4 [Source:HGNC Symbol;Acc:HGNC:17993]	466.857694560575	316.576714074127	546.110224364989	345.139973137007	334.926072552525	469.007316674524	844.351808887057	673.203269386652	776.374724830669	507.070018499395	774.060020697696	-0.66691304604973	0.000155627550107092	0.0976599931100601
ENSECAG00000029603	ENSG00000168298	H1-4	H1.4 linker histone, cluster member [Source:HGNC Symbol;Acc:HGNC:4718]	276.880970367094	235.616111786317	230.68449132659	262.846812282276	195.27491862603	187.60292666981	531.733857274512	244.085395917968	397.131771687577	596.983465078669	249.751962479257	-0.871463821673354	0.000131249699392824	0.0976599931100601
ENSECAG00000018485	ENSG00000181222	POLR2A	RNA polymerase II subunit A [Source:HGNC Symbol;Acc:HGNC:9187]	3249.81460109699	3344.29564835028	2662.7581284555	3019.05357284969	2880.60092082278	2980.08327192732	3811.86118642971	4149.45173060545	3758.4407761964	3785.77430306455	3185.19283655052	-0.337204969926329	0.000145015802138896	0.0976599931100601
ENSECAG00000026873	ENSG00000100650	SRSF5	serine and arginine rich splicing factor 5 [Source:HGNC Symbol;Acc:HGNC:10787]	5743.76436338162	5914.27579276844	4821.77665340191	5357.65324848265	5105.55150880421	5419.99949637433	3403.85225864536	4551.79894774765	3837.15157779213	4467.44368875859	3546.99105616944	0.397532156283689	0.000148745939254951	0.0976599931100601
ENSECAG00000026842	ENSG00000078124	ACER3	alkaline ceramidase 3 [Source:HGNC Symbol;Acc:HGNC:16066]	503.236216214646	335.259929986698	482.083508404956	499.900245789188	685.23744172407	513.212603993272	334.34064915662	470.061230203312	375.665189434195	246.739225496613	403.708651678799	0.602415371642257	0.000179683977675926	0.107630702627879
ENSECAG00000016958	ENSG00000171604	CXXC5	CXXC finger protein 5 [Source:HGNC Symbol;Acc:HGNC:26943]	724.538889610243	395.461403482762	515.038435737326	740.638447692581	694.705316566544	628.57762211781	465.621299531677	318.098386938254	373.876307579746	360.699291509879	515.754908818465	0.674164550163237	0.000203765681523629	0.116748876135582
ENSECAG00000021548	ENSG00000132128	LRRC41	leucine rich repeat containing 41 [Source:HGNC Symbol;Acc:HGNC:16917]	1480.4037284226	1701.21060448359	1985.76976411338	2850.78248274375	2756.3350635153	2719.16425897276	1336.41813151587	1336.17069958965	1616.25475549426	1881.90934700806	2756.6800516118	0.333107306900619	0.000217662041119962	0.117107473948032
ENSECAG00000014430	ENSG00000143891	GALM	galactose mutarotase [Source:HGNC Symbol;Acc:HGNC:24063]	808.411592312684	611.35634291692	1037.60942629348	662.03005523433	1439.11697605608	971.43814327298	546.845299044302	544.861593468495	530.403469843994	645.076703946653	1058.02458077685	0.607357347027296	0.000222164732789559	0.117107473948032
ENSECAG00000027676	NA	NA	Mt rrna gene	42908.4662909765	31521.6991138267	40927.1950387465	55658.426628838	37269.1058330444	53260.9021526547	62476.3670669786	53548.3990031776	57804.1393627959	61588.6198964172	66537.515127222	-0.503045983918125	0.000278932626092595	0.141375928717239
ENSECAG00000007942	ENSG00000113368	LMNB1	lamin B1 [Source:HGNC Symbol;Acc:HGNC:6637]	690.181396936954	389.233664845238	298.477484696037	325.487875022444	865.12706373108	394.613052650289	214.393580108906	378.726049795298	223.610231806068	259.28528781	216.394679819356	1.02244403061317	0.000290769068795304	0.141916844021649
ENSECAG00000036065	NA	NA	LncRNA	92.9673331159586	129.744554948413	196.787994641867	110.543051894415	186.990528138865	381.674919776509	121.835999268938	44.8802179591102	59.033101196802	25.0921246267742	79.5442894197633	1.53146038890662	0.000342196993621718	0.161052570783822
ENSECAG00000016707	ENSG00000085224	ATRX	ATRX chromatin remodeler [Source:HGNC Symbol;Acc:HGNC:886]	1295.47957668108	1273.57255137362	1377.51596249307	734.49716703178	1048.56713880402	630.733977596774	1750.09384996389	1759.77696734406	1694.07111616277	1288.06239750774	961.373992557139	-0.42296799078085	0.000364165262116695	0.165481718074959
ENSECAG00000006869	ENSG00000164114	MAP9	microtubule associated protein 9 [Source:HGNC Symbol;Acc:HGNC:26118]	194.018782155044	247.033632621778	188.313870470686	239.509945771233	222.495058798144	203.775592762035	367.396928028037	291.327730611768	412.33726745039	262.421803388347	318.177157679053	-0.612660761432402	0.000662701144958721	0.291102522942201
ENSECAG00000004868	ENSG00000044446	PHKA2	phosphorylase kinase regulatory subunit alpha 2 [Source:HGNC Symbol;Acc:HGNC:8926]	170.776948876054	125.592729190063	185.489162413626	142.477711330579	144.385091347732	84.0978636795698	261.616835639502	244.085395917968	235.237963859984	201.782502206976	196.722436199415	-0.597662027821756	0.000848064172085674	0.291619216832635
ENSECAG00000000132	ENSG00000069535	MAOB	monoamine oxidase B [Source:HGNC Symbol;Acc:HGNC:6834]	21.2208042982079	0	1.88313870470686	19.6520981145627	4.7339374212371	44.2052873187482	0	0	2.68332278167282	0	33.3572826599007	4.59068137590022	0.000730684336225015	0.291619216832635
ENSECAG00000003966	ENSG00000076716	GPC4	glypican 4 [Source:HGNC Symbol;Acc:HGNC:4452]	16.1682318462537	8.30365151669841	9.4156935235343	0	311.256385446339	1.07817773948166	13.2225115485669	2.36211673469001	0.894440927224273	0	0	5.42377651383944	0.000885169879595188	0.291619216832635
ENSECAG00000042590	ENSG00000197363	ZNF517	zinc finger protein 517 [Source:HGNC Symbol;Acc:HGNC:27984]	141.47202865472	365.36066673473	246.691170316599	267.759836810916	196.45840298134	260.919012954563	326.784928271725	370.852327346331	389.081803342559	400.428488835605	238.63286825929	-0.668187704666683	0.00076259280905301	0.291619216832635
ENSECAG00000022893	ENSG00000112893	MAN2A1	mannosidase alpha class 2A member 1 [Source:HGNC Symbol;Acc:HGNC:6824]	98.0199055679129	161.921204575619	133.702848034187	95.803978308493	78.1099674504121	75.4724417637165	185.115161679937	181.882988571131	144.004989283108	190.281945086371	101.782477859697	-0.680297723153079	0.000786285928953242	0.291619216832635
ENSECAG00000006129	ENSG00000213024	NUP62	nucleoporin 62 [Source:HGNC Symbol;Acc:HGNC:8066]	964.030823832875	992.28635624546	1125.17537606235	720.986349578018	804.769361610307	672.782909436559	1173.02566738001	1346.4065387733	1140.41218221095	1201.28546650681	1046.90548655688	-0.41141058139062	0.000873620859204543	0.291619216832635
ENSECAG00000035582	NA	NA	LncRNA	562.856571147706	401.689142120285	228.801352621883	386.900681630453	312.439869801649	384.909452994954	274.839347188069	191.331455509891	245.076814059451	192.372955471935	206.986215479384	0.753313596890664	0.000875854125853074	0.291619216832635
ENSECAG00000013046	ENSG00000173276	ZBTB21	zinc finger and BTB domain containing 21 [Source:HGNC Symbol;Acc:HGNC:13083]	223.323702376379	258.451153457238	184.547593061272	127.738637744657	111.247529399072	113.208662645575	260.67237052889	269.281307754661	211.982499752153	259.28528781	139.416335219585	-0.531480356513884	0.000874851163721639	0.291619216832635
ENSECAG00000005273	ENSG00000242616	GNG10	G protein subunit gamma 10 [Source:HGNC Symbol;Acc:HGNC:4402]	849.842686418709	681.937380808857	888.841468621638	824.159864679472	1015.42957685536	801.086060434877	674.348088976912	766.113194284459	617.164239784748	541.571689861209	970.782456897111	0.373523960802382	0.000817056471469554	0.291619216832635
ENSECAG00000037980	NA	LOC100056032	Ral guanine nucleotide dissociation stimulator	2480.81307390955	1237.24407598806	1585.60278936318	1514.43981095349	2487.6841148601	1273.32791032785	1305.25078286567	1806.23192979296	560.814461369619	587.573918343629	1776.48913037471	0.853554053516113	0.000843020554280787	0.291619216832635
ENSECAG00000014633	ENSG00000178971	CTC1	CST telomere replication complex component 1 [Source:HGNC Symbol;Acc:HGNC:26169]	721.50734613907	647.684818302476	474.550953586129	693.964714670495	518.366147625462	553.105180354094	848.129669329505	924.37501550869	655.625199655392	918.999064455604	663.724393438025	-0.486629162449996	0.000930174673363216	0.298971752331231
ENSECAG00000018853	ENSG00000163017	ACTG2	actin gamma 2, smooth muscle [Source:HGNC Symbol;Acc:HGNC:145]	12.1261738846903	11.4175208354603	6.59098546647401	9.82604905728134	338.476525618453	14.0163106132616	6.61125577428345	5.51160571427669	3.57776370889709	6.27303115669354	5.98720457998218	2.75422409233389	0.00097194056593654	0.304957923283612
ENSECAG00000023584	ENSG00000172869	DMXL1	Dmx like 1 [Source:HGNC Symbol;Acc:HGNC:2937]	382.984991858134	609.280430037746	546.110224364989	585.8781750404	536.118412955102	445.287406405927	635.625019441823	740.917282447766	688.71951396269	844.768195768064	590.167308598244	-0.50313880716526	0.0010116954974337	0.310049378260032
ENSECAG00000016358	ENSG00000150527	MIA2	MIA SH3 domain ER export factor 2 [Source:HGNC Symbol;Acc:HGNC:18432]	914.515613803723	1078.43674073121	1071.5059229782	1152.10425196624	1113.65877834603	1183.83915795087	1410.0864101436	1370.0277061202	1389.0667599793	1364.38427658085	1207.70469527641	-0.343745070898923	0.00103827465872919	0.310963260289393
ENSECAG00000036105	ENSG00000148773	MKI67	marker of proliferation Ki-67 [Source:HGNC Symbol;Acc:HGNC:7107]	2983.0387756338	4105.11771856778	3563.83999865773	3214.34629786316	2832.0780622551	2721.32061445172	3949.75309257905	4421.0951550948	4727.12030038028	5089.51927846403	2524.03438793249	-0.422621709303097	0.00119478201157929	0.314896746971837
ENSECAG00000001010	ENSG00000128040	SPINK2	serine peptidase inhibitor Kazal type 2 [Source:HGNC Symbol;Acc:HGNC:11245]	793.253874956821	358.094971657619	207.145257517755	63.8693188723287	118.348435530927	88.4105746374965	310.729021391322	236.999045713898	100.177383849119	76.3218790731048	30.7913378399084	0.883367504299262	0.00113399835135471	0.314896746971837
ENSECAG00000017044	ENSG00000006451	RALA	RAS like proto-oncogene A [Source:HGNC Symbol;Acc:HGNC:9839]	891.273780524734	641.457079664952	808.808073671596	953.12675855629	1139.69543416283	1024.26885250758	636.569484552435	796.82071183543	628.791971838664	609.529527392056	1009.271629197	0.398200498694823	0.00118829571415217	0.314896746971837
ENSECAG00000016337	ENSG00000139629	GALNT6	polypeptide N-acetylgalactosaminyltransferase 6 [Source:HGNC Symbol;Acc:HGNC:4128]	105.093507000649	170.224856092317	97.9232126447567	60.1845504758482	37.8714993698968	97.0359965533498	240.83860320604	228.337951020034	161.893807827593	108.732540049355	79.5442894197633	-0.923187880408638	0.00112430998938224	0.314896746971837
ENSECAG00000011765	ENSG00000108561	C1QBP	complement C1q binding protein [Source:HGNC Symbol;Acc:HGNC:1243]	3601.47364375301	3054.70580170543	3370.81828142528	3663.88804223378	3944.55335624581	3566.61196220535	2337.5511487645	2500.69424979182	2587.61760245982	3159.51669258798	3563.2420400294	0.34577602503863	0.00118001105980685	0.314896746971837
ENSECAG00000025382	ENSG00000209482	SNORD83A	small nucleolar RNA, C/D box 83A [Source:HGNC Symbol;Acc:HGNC:17131]	12.1261738846903	9.34160795628571	5.64941611412058	20.8803542467228	7.10090613185565	15.0944883527433	34.9452090926411	22.0464228571067	27.7276687439525	38.6836921329435	19.6722436199415	-1.55931255507319	0.00113500084609342	0.314896746971837
ENSECAG00000018714	ENSG00000148180	GSN	gelsolin [Source:HGNC Symbol;Acc:HGNC:4620]	710.391686744771	516.902306914476	905.789716963999	869.605341569398	1200.0531362836	826.962326182437	703.626507405881	659.030568978512	550.975611170152	465.249810788104	1237.64071817632	0.430841590448747	0.00124305128485833	0.321194702585551
ENSECAG00000029663	ENSG00000154545	MAGED4	MAGE family member D4 [Source:HGNC Symbol;Acc:HGNC:23793]	367.827274502271	256.375240578063	201.495841403634	253.020763224994	255.632620746803	261.997190694044	406.119997563126	348.805904489225	635.053058329234	432.839149811854	328.440936959023	-0.692986017628947	0.00130460519352027	0.330617062311732
ENSECAG00000034424	ENSG00000154545	MAGED4	MAGE family member D4 [Source:HGNC Symbol;Acc:HGNC:23793]	368.837788992662	255.337284138476	201.495841403634	250.564250960674	255.632620746803	261.997190694044	407.064462673738	348.018532244328	635.947499256458	431.793644619072	328.440936959023	-0.693433168185788	0.00133633838580092	0.332269193360085
ENSECAG00000041646	ENSG00000174903	RAB1B	RAB1B, member RAS oncogene family [Source:HGNC Symbol;Acc:HGNC:18370]	1024.66169325633	953.88196798073	949.101907172257	1308.09278075058	1169.28254304556	1354.19124078897	749.905297825865	870.04633061082	908.751982059862	748.581718032096	1161.51768851654	0.366000043212099	0.0013657470718249	0.333292868750158
ENSECAG00000021107	ENSG00000135148	TRAFD1	TRAF-type zinc finger domain containing 1 [Source:HGNC Symbol;Acc:HGNC:24808]	673.002650600309	745.252723623682	689.228765922711	658.34528683785	596.476115075875	643.672110470554	813.184460236864	916.501293059723	748.647056086717	851.041226924757	770.638760937707	-0.327418585419221	0.00146899596223917	0.339621557726102
ENSECAG00000011994	ENSG00000055163	CYFIP2	cytoplasmic FMR1 interacting protein 2 [Source:HGNC Symbol;Acc:HGNC:13760]	20.2102898078171	28.0248238688571	66.8514240170935	1.22825613216017	44.9724055017524	24.7980880080783	21.7226975440742	19.6843061224167	8.94440927224273	1.04550519278226	0.855314939997455	2.50014770338848	0.00146317571681613	0.339621557726102
ENSECAG00000026992	ENSG00000154545	MAGED4	MAGE family member D4 [Source:HGNC Symbol;Acc:HGNC:23793]	374.900875935007	256.375240578063	200.554272051281	255.477275489315	254.449136391494	260.919012954563	407.064462673738	347.231159999431	635.947499256458	435.975665390201	331.006881779015	-0.692228980200296	0.0014635204237731	0.339621557726102
ENSECAG00000011678	ENSG00000140262	TCF12	transcription factor 12 [Source:HGNC Symbol;Acc:HGNC:11623]	306.185890588429	278.172325809397	364.387339360777	216.173079260189	249.715198970257	201.619237283071	362.674602474978	460.612763264552	382.820716851989	446.430717318024	300.215543939107	-0.52836698779235	0.00158768244190993	0.350813027001268
ENSECAG00000015967	ENSG00000105011	ASF1B	anti-silencing function 1B histone chaperone [Source:HGNC Symbol;Acc:HGNC:20996]	850.8532009091	558.420564497968	709.943291674486	486.389428335426	570.439459259071	555.261535833057	968.076738377219	953.507788569867	1043.81256207073	623.121094898225	868.999979037414	-0.390455178457932	0.00159726677948672	0.350813027001268
ENSECAG00000020356	ENSG00000116604	MEF2D	myocyte enhancer factor 2D [Source:HGNC Symbol;Acc:HGNC:6997]	53.5572679907153	87.1883409253333	49.9031756747318	65.0975750044889	67.4586082526287	54.9870647135649	102.946697056699	87.3983191835303	87.6552108679788	115.005571206048	113.756887019661	-0.765701684524773	0.00159454767916394	0.350813027001268
ENSECAG00000013777	ENSG00000060138	YBX3	Y-box binding protein 3 [Source:HGNC Symbol;Acc:HGNC:2428]	154.608717029801	65.391255694	80.0333949500415	46.6737330220864	158.586903611443	100.270529771795	25.5005579865219	42.5181012244201	32.1998733800738	69.003342723629	43.6210619398702	1.2693083012534	0.00164454858922868	0.355276414899271
ENSECAG00000021236	ENSG00000100814	CCNB1IP1	cyclin B1 interacting protein 1 [Source:HGNC Symbol;Acc:HGNC:19437]	31.3259492021165	22.8350416709206	20.7145257517755	42.9889646256059	21.3027183955669	42.0489318397849	10.3891162167311	11.0232114285534	9.83885019946701	12.5460623133871	6.84251951997964	1.40473105995967	0.00174075258167523	0.36922723873428
ENSECAG00000022842	ENSG00000083444	PLOD1	procollagen-lysine,2-oxoglutarate 5-dioxygenase 1 [Source:HGNC Symbol;Acc:HGNC:9081]	385.006020838916	397.537316361936	421.823069854337	385.672425498293	284.036245274226	349.329587592059	629.958228778151	493.682397550212	590.33101196802	419.247582305685	464.436012418618	-0.474758561999164	0.00176516285022459	0.36922723873428
ENSECAG00000020419	ENSG00000105514	RAB3D	RAB3D, member RAS oncogene family [Source:HGNC Symbol;Acc:HGNC:9779]	351.659042656017	231.464286027968	243.866462259538	131.423406141138	134.917216505257	100.270529771795	349.452090926411	346.443787754535	339.887552345224	246.739225496613	123.165351359633	-0.480166958055159	0.00179825885591661	0.37027273755108
ENSECAG00000007545	ENSG00000101335	MYL9	myosin light chain 9 [Source:HGNC Symbol;Acc:HGNC:15754]	481.004897426047	393.385490603587	732.540956130968	447.085232106301	668.66866074974	453.912828321781	622.402507893256	772.412172243633	813.046802846864	699.44297397133	1130.72635067663	-0.459667749797349	0.00190805828939421	0.375289434890103
ENSECAG00000021482	ENSG00000162227	TAF6L	TATA-box binding protein associated factor 6 like [Source:HGNC Symbol;Acc:HGNC:17305]	363.785216540708	208.629244357047	166.657775366557	167.042833973783	424.87088355603	171.430260577585	145.447627034236	140.939631836504	135.060580010865	165.189820459597	127.441926059621	0.870715753616457	0.00188929427823978	0.375289434890103
ENSECAG00000039017	ENSG00000125977	EIF2S2	eukaryotic translation initiation factor 2 subunit beta [Source:HGNC Symbol;Acc:HGNC:3266]	13870.3218951049	14945.5347736175	14124.4818546538	15025.2572647153	12542.5671975677	14735.4551654959	10884.0159346918	11627.1259403891	11325.4110205137	12634.9302547736	12163.4337617038	0.235166700142044	0.00190467415496723	0.375289434890103
ENSECAG00000032705	ENSG00000124575	H1-3	H1.3 linker histone, cluster member [Source:HGNC Symbol;Acc:HGNC:4717]	673.002650600309	547.003043662508	628.968327372091	611.671553815763	443.806633240978	422.645673876813	748.016367604641	647.219985305062	936.479650803814	903.31648656387	638.920260178099	-0.513149474813558	0.00195273992916102	0.378429511565939
ENSECAG00000015282	ENSG00000166169	POLL	DNA polymerase lambda [Source:HGNC Symbol;Acc:HGNC:9184]	29.3049202213348	78.8846894086349	35.7796353894303	73.69536792961	54.4402803442267	105.661418469203	162.44799902525	102.358391836567	105.544029412464	65.8668271452822	125.731296179626	-1.10892037413198	0.00220850345062902	0.379416132138672
ENSECAG00000034550	ENSG00000187193	MT1X	metallothionein 1X [Source:HGNC Symbol;Acc:HGNC:7405]	21.2208042982079	3.1138693187619	32.0133579800166	2.45651226432033	10.6513591977835	3.23453321844499	62.3346973003868	24.4085395917968	11.6277320539156	38.6836921329435	200.999010899402	-2.10677257082923	0.00211905283554838	0.379416132138672
ENSECAG00000016507	ENSG00000134222	PSRC1	proline and serine rich coiled-coil 1 [Source:HGNC Symbol;Acc:HGNC:24472]	135.408941712375	186.832159125714	115.813030339472	210.031798599389	145.568575703041	159.570305443286	212.504649887682	185.819849795614	206.615854188807	234.193163183226	195.867121259417	-0.518155476403542	0.002198879126909	0.379416132138672
ENSECAG00000023608	ENSG00000157111	TMEM171	transmembrane protein 171 [Source:HGNC Symbol;Acc:HGNC:27031]	167.745405404882	85.1124280461587	34.8380660370769	8.59779292512117	121.898888596855	21.5635547896333	71.779348406506	60.6276628570435	31.3054324528496	11.5005571206048	5.13188963998473	1.65147715585526	0.00198991307083912	0.379416132138672
ENSECAG00000017462	ENSG00000168890	TMEM150A	transmembrane protein 150A [Source:HGNC Symbol;Acc:HGNC:24677]	1136.82880168971	1096.08200020419	1090.33731002527	846.268475058355	985.842467972626	861.46401384585	1356.25189883872	1181.8457395899	1362.23353216257	1237.87814825419	1086.24997379677	-0.294555441475386	0.00238970549153967	0.379416132138672
ENSECAG00000043138	NA	LOC106780978	Ral guanine nucleotide dissociation stimulator-like	1187.35452620925	707.886291798539	783.385701158054	849.953243454836	1152.71376207123	597.310467672842	693.23739118915	778.711150202806	314.843206382944	394.155457678911	889.527537597353	0.726517944353168	0.00237210524091548	0.379416132138672
ENSECAG00000016802	ENSG00000198300	PEG3	paternally expressed 3 [Source:HGNC Symbol;Acc:HGNC:8826]	346.606470204063	252.223414819714	170.424052775971	82.2931608547312	102.963138911907	75.4724417637165	334.34064915662	378.726049795298	300.532151547356	176.690377580201	80.3996043597607	-0.55304217733664	0.0020336170578688	0.379416132138672
ENSECAG00000020637	ENSG00000204469	PRRC2A	proline rich coiled-coil 2A [Source:HGNC Symbol;Acc:HGNC:13918]	1797.70527840533	1401.24119344286	1340.79475775128	1192.63670432752	1533.79572448082	1128.8520932373	2157.15831263763	1769.22543428282	1823.76505061029	2012.59749610585	1483.11610595559	-0.381270550088839	0.00236230737050525	0.379416132138672
ENSECAG00000017586	ENSG00000196284	SUPT3H	SPT3 homolog, SAGA and STAGA complex component [Source:HGNC Symbol;Acc:HGNC:11466]	791.232845976039	634.191384587841	609.195370972669	531.834905225352	671.035629460359	539.088869740832	615.791252118973	569.270133060292	468.687045865519	453.7492536675	427.657469998727	0.368445318761295	0.00236667499952834	0.379416132138672
ENSECAG00000023550	ENSG00000167419	LPO	lactoperoxidase [Source:HGNC Symbol;Acc:HGNC:6678]	14.147202865472	0	18.8313870470686	0	117.164951175618	7.54724417637165	6.61125577428345	6.29897795917336	8.04996834501846	0	19.6722436199415	2.25882275562618	0.00222562307394449	0.379416132138672
ENSECAG00000019957	ENSG00000182512	GLRX5	glutaredoxin 5 [Source:HGNC Symbol;Acc:HGNC:20134]	552.751426243797	337.335842865873	426.530916616104	467.965586353024	765.714377885101	494.883582422084	296.562044732143	310.224664489288	316.632088237393	397.291973257258	565.363175338317	0.533292320398802	0.00228030462642494	0.379416132138672
ENSECAG00000012292	ENSG00000087087	SRRT	serrate, RNA effector molecule [Source:HGNC Symbol;Acc:HGNC:24101]	3677.26223053232	3990.94251021317	3690.95186122544	3369.10657051534	3148.06838512267	3449.09058860184	4454.09746164582	4285.66712897257	4064.3395733071	4236.38704115371	3206.57571005046	-0.219516886624773	0.00228274198445201	0.379416132138672
ENSECAG00000037848	NA	LOC111775940	Liprin-alpha-1-like	200.081869097389	235.616111786317	212.794673631875	108.086539630095	370.430603211803	198.384704064626	172.837115241982	238.573790203691	123.43284795695	70.0488479164112	79.5442894197633	0.970843888315755	0.00232985818468224	0.379416132138672
ENSECAG00000012722	ENSG00000162814	SPATA17	spermatogenesis associated 17 [Source:HGNC Symbol;Acc:HGNC:25184]	28.2944057309439	32.1766496272063	40.4874821511975	36.847683964805	50.8898272782988	29.1107989660049	34.0007439820292	18.8969338775201	11.6277320539156	6.27303115669354	0.855314939997455	1.81409242645842	0.00238121940136216	0.379416132138672
ENSECAG00000007979	ENSG00000122194	PLG	plasminogen [Source:HGNC Symbol;Acc:HGNC:9071]	37.3890361444616	17.6452594729841	12.2404015805946	0	41.4219524358246	4.31271095792666	14.1669766591788	6.29897795917336	9.83885019946701	0	0.855314939997455	2.71341798831156	0.00232619511501891	0.379416132138672
ENSECAG00000038999	NA	NA	Protein coding gene	3112.38463040383	1434.45579950965	3307.7331348176	2818.84782330758	3267.60030500891	2010.8014841333	2321.4952418841	2180.23374611888	2133.24161142989	1436.52413488282	3761.67510610881	0.440208588721834	0.00247131299426691	0.383140736922934
ENSECAG00000011096	ENSG00000083817	ZNF416	Zinc finger protein 416	26.2733767501622	60.2014734960634	30.1302192753098	87.2061853833719	17.7522653296391	64.6906643688999	81.2239995126252	56.6908016325602	48.2998100701108	87.8224361937096	57.3061009798295	-0.990605761893124	0.00246394259867652	0.383140736922934
ENSECAG00000011657	ENSG00000049860	HEXB	hexosaminidase subunit beta [Source:HGNC Symbol;Acc:HGNC:4879]	1844.18894496331	1123.06886763346	1912.32735462982	2699.70697848805	3372.93041263143	2507.84142203435	1286.36148065344	1756.62747836447	1392.64452368819	1323.60957406234	4541.72233138648	0.411811326227655	0.00253873420937967	0.384545280588566
ENSECAG00000013285	ENSG00000175054	ATR	ATR serine/threonine kinase [Source:HGNC Symbol;Acc:HGNC:882]	813.464164764638	1083.62652292914	1000.8882215517	740.638447692581	714.824550606802	757.95895085561	1179.63692315429	1292.86522612033	1136.83441850205	1160.51076398831	651.74998427806	-0.382197115814719	0.00251962779006812	0.384545280588566
ENSECAG00000030364	ENSG00000248329	APELA	Apelin receptor early endogenous ligand	67.7044708561873	108.985426156667	55.5525917888524	17.1955858502423	128.999794728711	39.8925763608216	19.8337673228503	62.9897795917336	10.7332911266913	12.5460623133871	25.6594481999236	1.66203935255367	0.00266138795329275	0.386257913670727
ENSECAG00000019132	ENSG00000163681	SLMAP	sarcolemma associated protein [Source:HGNC Symbol;Acc:HGNC:16643]	580.03531748435	789.884850525936	578.123582345006	665.714823630811	555.05416264005	619.952200201957	741.405111830358	744.854143672249	809.469039137967	769.491821887741	715.043289837872	-0.333972488692394	0.00266745994254683	0.386257913670727
ENSECAG00000020551	ENSG00000101444	AHCY	adenosylhomocysteinase [Source:HGNC Symbol;Acc:HGNC:343]	6983.6656430912	5776.22758630333	5395.19238898515	4034.82139414615	5413.25744118462	4681.44774482939	7158.10107332775	8805.97118692435	5753.93848483375	7741.96595255261	7245.37285671844	-0.433213507791331	0.00265358975595492	0.386257913670727
ENSECAG00000017729	ENSG00000011454	RABGAP1	RAB GTPase activating protein 1 [Source:HGNC Symbol;Acc:HGNC:17155]	322.354122434683	332.146060667936	253.282155783073	316.890082097323	261.55004252335	384.909452994954	415.564648669245	399.985100407508	388.187362415335	524.843606776693	255.739167059239	-0.462452071734058	0.00262759506376443	0.386257913670727
ENSECAG00000015567	ENSG00000164946	FREM1	FRAS1 related extracellular matrix 1 [Source:HGNC Symbol;Acc:HGNC:23399]	63.6624128946238	37.3664318251428	80.974964302395	54.0432698150474	80.4769361610307	95.9578188138681	34.9452090926411	56.6908016325602	42.9331645067651	19.8645986628629	29.9360228999109	1.06628371987896	0.00269659493532455	0.386257913670727
ENSECAG00000020681	ENSG00000163930	BAP1	BRCA1 associated protein 1 [Source:HGNC Symbol;Acc:HGNC:950]	544.667310320671	563.610346695904	437.829748844345	417.607084934457	449.724055017524	410.785718742514	981.299249925786	622.024073468369	679.775104690448	595.937959885887	406.274596498791	-0.460965093978095	0.00279500358179523	0.391835714903165
ENSECAG00000017079	ENSG00000154920	EME1	essential meiotic structure-specific endonuclease 1 [Source:HGNC Symbol;Acc:HGNC:24965]	408.247854117905	639.381166785777	481.141939052603	564.997820793677	417.769977424174	545.557936177722	561.012275703481	814.930273468053	630.580853693113	701.533984356895	483.252941098562	-0.448498273526845	0.00277422430082774	0.391835714903165
ENSECAG00000024613	ENSG00000173221	GLRX	glutaredoxin [Source:HGNC Symbol;Acc:HGNC:4330]	1905.83032887715	2031.28075227235	2712.66130413023	2640.75068414436	3278.25166420669	2501.37235559746	1755.76064062756	1886.54389877242	1903.37029313325	2054.41770381714	2961.10032227119	0.316236470945148	0.00304668386970502	0.41671118576052
ENSECAG00000031669	ENSG00000211584	SLC48A1	solute carrier family 48 member 1 [Source:HGNC Symbol;Acc:HGNC:26035]	183.913637251136	183.718289806952	252.340586430719	235.825177374752	183.440075072938	252.29359103871	289.006323847248	294.477219591354	275.487805585076	292.741453979032	339.560031178989	-0.473231482481665	0.00309892974689111	0.41671118576052
ENSECAG00000023724	ENSG00000159917	ZNF235	zinc finger protein 235 [Source:HGNC Symbol;Acc:HGNC:12866]	125.303796808466	96.529948881619	70.6177014265072	82.2931608547312	112.431013754381	97.0359965533498	49.1121857518199	83.461457959047	53.6664556334564	52.2752596391129	43.6210619398702	0.821113234272422	0.00301418021290024	0.41671118576052
ENSECAG00000034606	ENSG00000125977	EIF2S2	eukaryotic translation initiation factor 2 subunit beta [Source:HGNC Symbol;Acc:HGNC:3266]	13394.3695701308	14362.2032545695	13591.5536012218	14418.4987354282	12096.3935956161	14160.7864303522	10477.8959371287	11218.4797452877	11019.512223403	12295.1410671193	11805.9121167849	0.225745879797086	0.003079018325457	0.41671118576052
ENSECAG00000025086	ENSG00000119772	DNMT3A	DNA methyltransferase 3 alpha [Source:HGNC Symbol;Acc:HGNC:2978]	1572.36054704817	2343.70564058813	1949.99012872395	2302.98024780031	2272.28996219381	2426.97809157323	2846.61784338433	2491.24578285306	2383.68507105269	2549.98716519593	2920.04520515131	-0.350602581618897	0.00313098675781933	0.416769126207507
ENSECAG00000017271	ENSG00000100852	ARHGAP5	Rho GTPase activating protein 5 [Source:HGNC Symbol;Acc:HGNC:675]	1299.52163464264	1489.46749080778	1948.10699001925	1546.37447038965	1503.02513124278	1321.84590860452	1989.04352294871	2180.23374611888	2058.10857354305	2179.87832695101	1633.65153539514	-0.401139002689712	0.00323359651487521	0.421904305673519
ENSECAG00000023903	ENSG00000078061	ARAF	A-Raf proto-oncogene, serine/threonine kinase [Source:HGNC Symbol;Acc:HGNC:646]	1945.24039400239	1198.83968772333	1698.59111164559	1434.60316236308	1717.23579955376	1247.45164458029	2488.66556646241	1992.05177958857	2149.34154811993	1634.12461631867	2183.6190418135	-0.314305265178075	0.00321009611495225	0.421904305673519
ENSECAG00000041948	NA	NA	LncRNA	1262.13259849818	1041.07030890606	1266.41077891536	1664.28705907703	1094.72302866108	1431.82003803165	1755.76064062756	1444.04069714049	1652.92683351046	1693.71841230726	1774.77850049472	-0.396144472476578	0.00336030321949748	0.429923066277066
ENSECAG00000008237	ENSG00000003096	KLHL13	kelch like family member 13 [Source:HGNC Symbol;Acc:HGNC:22931]	157.640260500973	152.579596619333	281.529236353676	71.2388556652897	93.4952640694327	170.352082838103	168.114789688922	455.101157550275	387.29292148811	262.421803388347	385.747037938852	-0.997197195762503	0.00332926390515726	0.429923066277066
ENSECAG00000014561	ENSG00000033170	FUT8	fucosyltransferase 8 [Source:HGNC Symbol;Acc:HGNC:4019]	1302.55317811381	1319.24263471546	1822.87826615624	4013.94103989943	2994.21541893247	3586.01916151602	1340.19599195832	1422.78164652828	1465.09423879336	1668.62628768048	2391.46057223288	0.454346367996766	0.00364084607075423	0.461337206926916
ENSECAG00000023762	ENSG00000100412	ACO2	aconitase 2 [Source:HGNC Symbol;Acc:HGNC:118]	2248.39474111965	2145.45596062695	2965.9434599133	2729.18512565989	2640.35359669499	2939.11251782702	3299.96109647805	3048.7053322399	3218.19845615293	2884.54882688625	4477.57371088667	-0.308350766491199	0.00371692692757007	0.46649202906208
ENSECAG00000040547	ENSG00000125977	EIF2S2	eukaryotic translation initiation factor 2 subunit beta [Source:HGNC Symbol;Acc:HGNC:3266]	26698.8033506168	28644.4838632907	27268.7900135077	28806.2910675524	24235.3926280233	28323.7292161833	21037.9603388805	22421.2120456776	22327.9288662995	24670.7860340829	23828.2189133891	0.218327146494871	0.00392392101236569	0.487824821707124
ENSECAG00000016634	NA	NA	Protein coding gene	3335.70833278021	3353.63725630657	3254.06368173345	4657.54725315135	3518.49898833447	3741.27675600138	2704.00361168193	2585.73045224066	2496.38462788295	3087.37683428601	3646.20758920915	0.298103874139184	0.00499616088499283	0.49130881140186
ENSECAG00000042311	NA	NA	Protein coding gene	35.3680071636799	34.2525625063809	700.527598150952	93.3474660441727	173.972200230463	94.8796410743865	52.8900461942676	23.6211673469001	33.9887552345224	40.774702518508	62.4379906198142	2.18515288293107	0.00493871470602047	0.49130881140186
ENSECAG00000033359	ENSG00000187193	MT1X	metallothionein 1X [Source:HGNC Symbol;Acc:HGNC:7405]	1594.59186583677	243.919763303016	1567.71297166846	536.747929753993	578.723849746235	237.199102685966	3707.9700242624	1797.5708350991	894.440927224273	2742.36012066786	16497.3145626709	-2.05596276727644	0.00460628320627962	0.49130881140186
ENSECAG00000003023	NA	NA	Protein coding gene	723.528375119852	796.11258916346	674.163656285056	858.551036379957	697.072285277163	609.17042280714	494.899717960647	470.848602448208	455.270431957155	613.711548163185	635.499000418109	0.409073296327362	0.00462563839890775	0.49130881140186
ENSECAG00000021489	ENSG00000050748	MAPK9	mitogen-activated protein kinase 9 [Source:HGNC Symbol;Acc:HGNC:6886]	98.0199055679129	51.897821979365	58.3772998459126	42.9889646256059	97.0457171353605	38.8143986213399	33.0562788714172	39.3686122448335	47.4053691428865	32.41066097625	47.8976366398575	0.857452478476321	0.00492112952210479	0.49130881140186
ENSECAG00000031968	ENSG00000186468	RPS23	ribosomal protein S23 [Source:HGNC Symbol;Acc:HGNC:10410]	3866.22844023541	3782.31326585612	4006.37759426384	5860.01000653616	3821.47098329365	4919.72502525484	2970.34277287449	3151.85109632137	3036.62694792641	3544.26260353185	4358.68493422703	0.317154580822565	0.00500200048732717	0.49130881140186
ENSECAG00000015670	ENSG00000132153	DHX30	DExH-box helicase 30 [Source:HGNC Symbol;Acc:HGNC:16716]	2446.45558123626	2266.89686405866	2203.27228450703	2073.29635108636	2175.24424505845	1222.65355657221	1445.03161923624	1896.77973795608	1346.13359547253	1103.00797838528	2069.86215479384	0.522423631879229	0.00485795868121888	0.49130881140186
ENSECAG00000026813	ENSG00000188846	RPL14	ribosomal protein L14 [Source:HGNC Symbol;Acc:HGNC:10305]	39360.5499152142	45235.1795936542	44602.140220982	55616.6659203445	44865.8919097746	51843.0984252364	37892.8847028609	36359.2755248384	36209.6520568203	41248.3163708384	43245.5786812113	0.21663346971971	0.00440233677031624	0.49130881140186
ENSECAG00000011456	ENSG00000163466	ARPC2	actin related protein 2/3 complex subunit 2 [Source:HGNC Symbol;Acc:HGNC:705]	16360.2295994279	16767.1483250933	15810.8325647188	17570.2039705512	16708.4321282563	17880.4996315639	14010.1954508172	13930.1897567119	14713.5532528393	14690.3934637835	16079.0655570121	0.187788053447506	0.00436489228572915	0.49130881140186
ENSECAG00000003269	ENSG00000198034	RPS4X	ribosomal protein S4 X-linked [Source:HGNC Symbol;Acc:HGNC:10424]	302.143832626866	190.983984884063	241.983323554831	165.814577841623	223.678543153453	121.834084561428	172.837115241982	171.647149387474	152.949398555351	118.142086784395	185.603341979448	0.518445221500502	0.0041816602207518	0.49130881140186
ENSECAG00000015379	ENSG00000139132	FGD4	FYVE, RhoGEF and PH domain containing 4 [Source:HGNC Symbol;Acc:HGNC:19125]	114.188137414167	176.452594729841	156.300512490669	143.70596746274	120.715404241546	161.72666092225	269.172556524398	275.580285713834	228.08243644219	164.144315266814	159.943893779524	-0.611291899449579	0.00468997406089412	0.49130881140186
ENSECAG00000039807	NA	LOC106783306	Extracellular glycoprotein lacritin-like	186.945180722308	106.909513277492	92.2737965306361	44.217220757766	178.706137651701	84.0978636795698	104.835627277923	81.099341224357	67.0830695418205	57.5027856030241	22.2381884399338	1.00468268078596	0.00470105067149667	0.49130881140186
ENSECAG00000030797	ENSG00000147586	MRPS28	mitochondrial ribosomal protein S28 [Source:HGNC Symbol;Acc:HGNC:14513]	1194.42812764199	1219.59881651508	1274.88490308654	1523.03760387861	1282.89704115525	1511.60519075329	1013.41106368659	1016.4975681616	1138.6233003565	1114.50853550589	1188.88776659646	0.257427933078541	0.00435047284590309	0.49130881140186
ENSECAG00000010199	ENSG00000104412	EMC2	ER membrane protein complex subunit 2 [Source:HGNC Symbol;Acc:HGNC:28963]	4546.30469226845	5049.65807859222	4927.2324208655	4996.54594562756	4749.32271785612	5554.77171380954	3632.41281541345	4207.7172767278	4155.57254788397	4175.74773997233	4651.20264370616	0.238870505029705	0.00480492588849747	0.49130881140186
ENSECAG00000032940	NA	NA	Protein coding gene	400.163738194778	141.162075783873	333.315550733114	424.976621727418	224.862027508762	556.339713572539	147.33655725546	178.733499591544	149.371634846454	177.735882772984	501.214554838508	0.847190938018909	0.00500959705331375	0.49130881140186
ENSECAG00000009216	ENSG00000083828	ZNF586	zinc finger protein 586 [Source:HGNC Symbol;Acc:HGNC:25949]	64.6729273850147	103.79564395873	49.9031756747318	36.847683964805	17.7522653296391	66.8470198478632	93.5020459505802	66.9266408162169	68.871951396269	124.415117941089	59.0167308598244	-0.881360908127108	0.00479198576626228	0.49130881140186
ENSECAG00000032191	ENSG00000174891	RSRC1	arginine and serine rich coiled-coil 1 [Source:HGNC Symbol;Acc:HGNC:24152]	1598.63392379833	1528.90983551209	1516.86822664138	1654.46101001975	1607.17175451	1534.24692328241	1288.25041087466	1379.47617305896	1361.33909123534	1334.06462599016	1336.85725121602	0.23382549389195	0.00403460788059164	0.49130881140186
ENSECAG00000020614	ENSG00000057019	DCBLD2	discoidin, CUB and LCCL domain containing 2 [Source:HGNC Symbol;Acc:HGNC:24627]	64.6729273850147	169.18689965273	90.3906578259293	57.7280382115279	42.6054367911339	58.2215979320099	130.336185264445	145.663865305884	131.482816301968	106.64152966379	106.059052559684	-0.839552519413876	0.0050331377704698	0.49130881140186
ENSECAG00000024029	ENSG00000132382	MYBBP1A	MYB binding protein 1a [Source:HGNC Symbol;Acc:HGNC:7546]	6015.59276129676	6014.95756740841	5180.51457664857	4260.82052246362	4709.0842497756	4142.35887508855	7227.99149151303	6543.85072733622	6268.24201798771	5852.73806919508	3949.84439290825	-0.23164466428685	0.00459079426865149	0.49130881140186
ENSECAG00000025021	ENSG00000198920	KIAA0753	KIAA0753 [Source:HGNC Symbol;Acc:HGNC:29110]	344.585441223281	534.54756638746	339.906536199588	307.064033040042	307.705932380411	282.482567744196	430.676090439036	488.170791835935	451.692668248258	521.707091198346	284.819875019152	-0.403795428691365	0.00494379126452745	0.49130881140186
ENSECAG00000024092	ENSG00000100401	RANGAP1	Ran GTPase activating protein 1 [Source:HGNC Symbol;Acc:HGNC:9854]	1487.47732985534	1735.46316698997	2127.94673631875	1616.38506992278	1658.06158178829	1632.36109757524	2257.27161436249	2213.30338040454	2041.11419592579	2329.38556951887	1929.59050463426	-0.337740307336544	0.00463220672536343	0.49130881140186
ENSECAG00000018142	ENSG00000162144	CYB561A3	cytochrome b561 family member A3 [Source:HGNC Symbol;Acc:HGNC:23014]	486.057469878001	585.407431927238	576.240443640299	557.628284000716	585.824755878091	687.877397789302	709.293298069553	729.894071019213	714.658300852194	672.259838958991	774.060020697696	-0.323410706347892	0.00465923461967855	0.49130881140186
ENSECAG00000033171	ENSG00000177595	PIDD1	p53-induced death domain protein 1 [Source:HGNC Symbol;Acc:HGNC:16491]	121.261738846903	154.655509498508	84.7412417118087	74.9236240617702	76.9264830951029	81.9415082006065	165.281394357086	125.979559183467	124.327288884174	163.098810074032	103.493107739692	-0.582505787308414	0.00501633373259508	0.49130881140186
ENSECAG00000036837	ENSG00000147586	MRPS28	mitochondrial ribosomal protein S28 [Source:HGNC Symbol;Acc:HGNC:14513]	1194.42812764199	1219.59881651508	1277.7096111436	1523.03760387861	1282.89704115525	1511.60519075329	1012.46659857598	1015.7101959167	1138.6233003565	1113.4630303131	1190.59839647646	0.258751469177705	0.00418848428087987	0.49130881140186
ENSECAG00000036984	NA	NA	Protein coding gene	723.528375119852	796.11258916346	674.163656285056	861.007548644277	695.888800921854	608.092245067659	494.899717960647	470.061230203312	455.270431957155	613.711548163185	633.788370538114	0.409780307721733	0.0046279080283096	0.49130881140186
ENSECAG00000039990	NA	NA	Protein coding gene	723.528375119852	796.11258916346	674.163656285056	861.007548644277	695.888800921854	608.092245067659	494.899717960647	470.061230203312	455.270431957155	613.711548163185	633.788370538114	0.409780307721733	0.0046279080283096	0.49130881140186
ENSECAG00000034899	NA	NA	Protein coding gene	723.528375119852	796.11258916346	674.163656285056	858.551036379957	695.888800921854	608.092245067659	494.899717960647	468.486485713518	455.270431957155	613.711548163185	633.788370538114	0.410086350386285	0.004598441371256	0.49130881140186
ENSECAG00000007883	ENSG00000196664	TLR7	Toll like receptor 7	1.01051449039085	0	0	8.59779292512117	0	8.62542191585332	30.2228835395815	11.0232114285534	14.3110548355884	18.8190934700806	0	-3.85745651381139	0.00426956061508516	0.49130881140186
ENSECAG00000031282	NA	NA	LncRNA	0	0	0	6.14128066080084	0	1.07817773948166	0	14.1727004081401	1.78888185444855	10.4550519278226	29.9360228999109	-4.29612073582066	0.00399041939358114	0.49130881140186
ENSECAG00000005267	ENSG00000151929	BAG3	BAG cochaperone 3 [Source:HGNC Symbol;Acc:HGNC:939]	406.226825137124	470.194267133047	436.888179491991	706.247275992096	662.751238973194	735.317218326495	537.400647938183	951.145671835177	542.03120189791	699.44297397133	1338.56788109602	-0.498785972834904	0.00556586026663938	0.514663427420137
ENSECAG00000017367	ENSG00000102383	ZDHHC15	zinc finger DHHC-type palmitoyltransferase 15 [Source:HGNC Symbol;Acc:HGNC:20342]	44.4626375771976	33.2146060667936	40.4874821511975	60.1845504758482	106.513591977835	69.0033753268265	22.6671626546861	29.1327730611768	26.8332278167282	33.4561661690322	77.8336595397684	0.806754574656443	0.00560122978440376	0.514663427420137
ENSECAG00000001515	ENSG00000183617	MRPL54	mitochondrial ribosomal protein L54 [Source:HGNC Symbol;Acc:HGNC:16685]	1539.01356886527	1331.69811199051	1215.56603388828	1110.34354347279	1652.14416001175	1589.23398799597	1065.35664477025	769.262683264046	1230.7507158606	897.043455407177	1542.98815175541	0.458941656702355	0.0056238832560707	0.514663427420137
ENSECAG00000012445	ENSG00000153922	CHD1	chromodomain helicase DNA binding protein 1 [Source:HGNC Symbol;Acc:HGNC:1915]	1351.05787365257	1800.85442268397	1296.54099819067	989.974442521095	1145.61285593938	1012.40889737328	1581.97906027497	1611.75098530348	1868.48709697151	1817.08802505556	974.203716657101	-0.36867210551827	0.00562346488914889	0.514663427420137
ENSECAG00000012018	ENSG00000167535	CACNB3	calcium voltage-gated channel auxiliary subunit beta 3 [Source:HGNC Symbol;Acc:HGNC:1403]	17.1787463366445	21.7970852313333	8.47412417118087	1.22825613216017	1.18348435530927	14.0163106132616	38.7230695350888	22.8337951020034	22.3610231806068	32.41066097625	45.3316918198651	-1.88093841951987	0.00547162512900455	0.514663427420137
ENSECAG00000022434	ENSG00000164830	OXR1	oxidation resistance 1 [Source:HGNC Symbol;Acc:HGNC:15822]	61.6413839138421	100.681774639968	38.6043434464906	74.9236240617702	27.2201401721133	79.7851527216432	85.0018599550729	94.4846693876003	93.9162973585487	89.9134465792741	72.7017698997836	-0.790765005766577	0.00536705041575422	0.514663427420137
ENSECAG00000020908	ENSG00000114021	NIT2	nitrilase family member 2 [Source:HGNC Symbol;Acc:HGNC:29878]	631.571556494284	692.31694520473	576.240443640299	594.475967965521	502.980851006442	541.245225219796	761.238879153208	728.319326529419	696.769482307709	711.989036284717	527.729317978429	-0.263623746796202	0.00553669296416786	0.514663427420137
ENSECAG00000019685	ENSG00000182670	TTC3	tetratricopeptide repeat domain 3 [Source:HGNC Symbol;Acc:HGNC:12393]	385.006020838916	613.432255796095	653.44913053328	584.64991890824	484.045101321493	467.929138935042	936.909389727026	704.698159182519	951.685146566627	766.355306309395	452.461603258653	-0.542447585219081	0.00542323037403044	0.514663427420137
ENSECAG00000039363	ENSG00000197506	SLC28A3	solute carrier family 28 member 3 [Source:HGNC Symbol;Acc:HGNC:16484]	171.787463366445	94.4540360024444	100.747920701817	136.336430669779	140.834638281804	585.450512538544	77.4461390701775	64.5645240815269	110.016234048586	39.7291973257258	174.484247759481	1.16521231180342	0.00545284611973987	0.514663427420137
ENSECAG00000017579	ENSG00000023287	RB1CC1	RB1 inducible coiled-coil 1 [Source:HGNC Symbol;Acc:HGNC:15574]	716.454773687116	895.756407363841	865.302234812802	790.996949111148	697.072285277163	706.20641936049	945.409575722533	1069.25150856968	1153.82879611931	1164.69278475943	608.12892233819	-0.393305041119697	0.00568149664700865	0.514697576044814
ENSECAG00000040215	NA	NA	LncRNA	308.206919569211	309.311018997016	246.691170316599	433.574414652539	338.476525618453	284.638923223159	205.893394113399	216.527367346584	195.882563062116	233.147657990443	281.398615259163	0.472630156022914	0.00574142841695156	0.514697576044814
ENSECAG00000004655	ENSG00000197579	TOPORS	TOP1 binding arginine/serine rich protein [Source:HGNC Symbol;Acc:HGNC:21653]	1119.65005535307	990.210443366285	1085.6294632635	1091.91970149039	911.282953588142	898.122056988227	1436.53143324073	1394.436245712	1381.9112325615	1318.38204809843	856.170254937452	-0.333102249118566	0.00571018239689825	0.514697576044814
ENSECAG00000000279	ENSG00000145982	FARS2	phenylalanyl-tRNA synthetase 2, mitochondrial [Source:HGNC Symbol;Acc:HGNC:21062]	856.916287851445	1109.57543391882	1128.00008411941	1023.13735808942	976.374593130152	962.812721357126	805.628739351969	864.534724896543	756.697024431735	803.993493249556	783.468485037668	0.314169944284311	0.00579188938176862	0.515712961303695
ENSECAG00000011517	ENSG00000151746	BICD1	BICD cargo adaptor 1 [Source:HGNC Symbol;Acc:HGNC:1049]	251.618108107323	372.626361811841	279.646097648969	275.129373603877	183.440075072938	189.759282148773	363.61906758559	384.237655509575	333.626465854654	322.015599376935	248.041332599262	-0.443243323327351	0.00588367137000538	0.516900142092873
ENSECAG00000009007	ENSG00000124784	RIOK1	RIO kinase 1 [Source:HGNC Symbol;Acc:HGNC:18656]	1325.7950113928	1417.84849647625	1265.46920956301	1161.93030102352	1146.79634029469	942.327344306975	1567.81208361579	1965.28112326209	1479.40529362895	1457.43423873847	1111.05410705669	-0.321166944618211	0.00585446970544963	0.516900142092873
ENSECAG00000032479	NA	NA	Pseudogene	526.478049493635	429.713965989143	434.063471434931	553.943515604235	474.577226479019	641.51575499159	270.117021635009	285.816124897491	391.765126124232	333.51615649754	671.422227898002	0.492471257349692	0.00596340791623807	0.519436478494104
ENSECAG00000012493	ENSG00000142494	SLC47A1	solute carrier family 47 member 1 [Source:HGNC Symbol;Acc:HGNC:25588]	341.553897752109	236.654068225905	182.664454356565	49.1302452864067	150.302513124278	93.8014633349048	731.015995613627	295.264591836251	474.948132356089	375.33636420883	41.9104320598753	-0.937885647672185	0.00599137537798633	0.519436478494104
ENSECAG00000009962	ENSG00000113318	MSH3	mutS homolog 3 [Source:HGNC Symbol;Acc:HGNC:7326]	653.802875282883	572.95195465219	535.752961489101	307.064033040042	481.678132610875	328.844210541908	817.906785789924	648.794729794856	703.030568798279	553.072246981814	466.146642298613	-0.350286868115681	0.0060559276352468	0.521518069356275
ENSECAG00000012682	ENSG00000169599	NFU1	NFU1 iron-sulfur cluster scaffold [Source:HGNC Symbol;Acc:HGNC:16287]	2247.38422662926	2534.68962547219	2835.06531993618	3909.53926866581	3817.92053022772	3377.93085779606	2155.2693824164	2457.38877632251	2515.16788735466	2307.42996047044	3818.98120708863	0.27049508861972	0.00609453503421357	0.521518069356275
ENSECAG00000009130	NA	NA	Protein coding gene	399.153223704388	885.376842967968	345.555952313709	509.726294846469	162.137356677371	470.085494414006	507.177764398602	837.764068570056	441.853818048791	658.668271452822	184.74802703945	-0.588665565694075	0.00627018494476865	0.530772603128657
ENSECAG00000013850	ENSG00000114988	LMAN2L	lectin, mannose binding 2 like [Source:HGNC Symbol;Acc:HGNC:19263]	559.825027676533	592.673127004349	537.636100193808	584.64991890824	582.274302812163	605.935889588695	724.404739839344	692.100203264172	754.013701650062	665.986807802298	651.74998427806	-0.284224009154462	0.0063512488778564	0.530772603128657
ENSECAG00000033377	NA	LOC100629170	Zinc finger protein 211	641.676701398193	1612.98430711867	645.916575714453	894.170464212602	494.696460519277	789.226105300578	937.853854837638	1355.06763346717	978.518374383355	1098.82595761415	469.567902058603	-0.490977967548617	0.00639176062083007	0.530772603128657
ENSECAG00000013122	ENSG00000283515	AC020915.5	novel protein	505.257245195427	718.265856194412	400.166974750208	614.128066080084	364.513181435257	578.981446101654	663.014507649569	800.757573059913	576.914398059656	733.944645333145	340.415346118987	-0.417329988804429	0.00640407071615241	0.530772603128657
ENSECAG00000017584	ENSG00000072121	ZFYVE26	zinc finger FYVE-type containing 26 [Source:HGNC Symbol;Acc:HGNC:20761]	383.995506348525	443.207399703777	366.270478065484	411.465804273656	397.650743383916	326.687855062944	289.95078895786	380.300794285091	347.043079763018	194.4639658575	149.680114499555	0.578479350672018	0.00637296114890171	0.530772603128657
ENSECAG00000021002	ENSG00000067900	ROCK1	Rho associated coiled-coil containing protein kinase 1 [Source:HGNC Symbol;Acc:HGNC:10251]	1343.98427221984	1877.66319921343	1918.91834009629	1902.5687487161	1429.6491012136	1866.32566704276	1899.31933744057	2119.60608326183	2246.83560918737	2384.79734473633	1662.73224335505	-0.34635080217322	0.00665886478485258	0.546317529751309
ENSECAG00000014045	ENSG00000167759	KLK13	kallikrein related peptidase 13 [Source:HGNC Symbol;Acc:HGNC:6361]	1119.65005535307	703.73446604019	1092.22044872998	280.042398132518	443.806633240978	331.000566020871	1294.86166664894	1040.9061077534	888.179840733703	813.403039984596	538.848412198396	-0.470219181653185	0.00667454259295498	0.546317529751309
ENSECAG00000017322	ENSG00000214756	CSKMT	citrate synthase lysine methyltransferase [Source:HGNC Symbol;Acc:HGNC:33113]	402.18476717556	740.062941425746	439.712887549052	649.747493912728	543.219319086957	584.372334799062	709.293298069553	614.150351019402	474.053691428865	852.08673211754	756.953721897747	-0.431022055545145	0.00683993761544092	0.556399369730126
ENSECAG00000006230	ENSG00000176293	ZNF135	zinc finger protein 135 [Source:HGNC Symbol;Acc:HGNC:12919]	17.1787463366445	17.6452594729841	29.1886499229563	25.7933787753635	16.5687809743298	26.9544434870416	22.6671626546861	46.4549624489035	27.7276687439525	80.5038998442338	53.8848412198396	-1.11744481785017	0.00688981683409172	0.557018443188103
ENSECAG00000016441	ENSG00000129932	DOHH	deoxyhypusine hydroxylase [Source:HGNC Symbol;Acc:HGNC:28662]	160.671803972146	83.0365151669841	66.8514240170935	62.6410627401685	250.898683325566	72.2379085452715	68.0014879640583	29.1327730611768	73.3441560323904	57.5027856030241	82.1102342397556	1.04373264470186	0.00693774789453126	0.557473425330079
ENSECAG00000008100	ENSG00000135837	CEP350	centrosomal protein 350 [Source:HGNC Symbol;Acc:HGNC:24238]	748.791237379623	730.72133346946	679.813072399176	711.160300520737	469.843289057782	436.661984490074	788.628367360954	1073.97574203906	854.191085499181	848.950216539193	514.899593878468	-0.417508702154873	0.00721291577590569	0.564643342300808
ENSECAG00000008501	NA	NA	Protein coding gene	0	3.1138693187619	0.94156935235343	400.411499084215	1.18348435530927	0	211.56018477707	0.787372244896669	182.465949153752	1.04550519278226	0.855314939997455	-6.21463924573089	0.00713186390816904	0.564643342300808
ENSECAG00000030540	ENSG00000163283	ALPP	alkaline phosphatase, placental [Source:HGNC Symbol;Acc:HGNC:439]	2030.12361119523	1032.76665738936	1888.78812082098	2171.55684165918	3206.05911853283	1932.09450915114	3981.86490633986	2469.98673224085	2613.55638934933	3839.09506789645	2859.31784441149	-0.617176440161674	0.00716583902915025	0.564643342300808
ENSECAG00000012016	ENSG00000173065	FAM222B	family with sequence similarity 222 member B [Source:HGNC Symbol;Acc:HGNC:25563]	292.038687722957	271.944587171873	274.938250887201	330.400899551085	262.733526878659	270.622612609898	410.842323116186	414.157800815648	403.392858178147	319.924588991371	324.164362259035	-0.390812299910095	0.00715162062185816	0.564643342300808
ENSECAG00000037310	NA	NA	Protein coding gene	5740.73281991044	6454.01314135384	6526.95875051398	8780.80308881304	6303.2376763772	7575.27679759818	4639.21262332576	5205.31791101188	4884.54190357176	6256.30307360903	6779.22621441982	0.25609429988662	0.00732690935904069	0.564643342300808
ENSECAG00000022168	ENSG00000183530	PRR14L	proline rich 14 like [Source:HGNC Symbol;Acc:HGNC:28738]	565.888114618878	635.229341027428	644.033437009746	353.737766062128	402.384680805153	284.638923223159	674.348088976912	851.936768978196	558.131138587946	793.538441321733	370.351369018898	-0.470959954631953	0.0073184130244182	0.564643342300808
ENSECAG00000040727	NA	NA	LncRNA	86.9042461736135	101.719731079555	38.6043434464906	49.1302452864067	23.6696871061855	37.7362208818583	42.5009299775365	33.0696342856601	19.677700398934	33.4561661690322	0.855314939997455	1.02557688644571	0.00730085620895732	0.564643342300808
ENSECAG00000000767	ENSG00000033867	SLC4A7	solute carrier family 4 member 7 [Source:HGNC Symbol;Acc:HGNC:11033]	29.3049202213348	13.4934337146349	18.8313870470686	0	3.55045306592782	0	30.2228835395815	35.4317510203501	26.8332278167282	34.5016713618145	1.71062987999491	-1.83443255523239	0.0076209420649869	0.583888224025566
ENSECAG00000001514	ENSG00000142089	IFITM3	interferon induced transmembrane protein 3 [Source:HGNC Symbol;Acc:HGNC:5414]	47.4941810483702	20.759128791746	4.70784676176715	20.8803542467228	169.238262809226	6.46906643688999	11.3335813273431	13.3853281632434	8.94440927224273	9.40954673504032	22.2381884399338	1.88920397336789	0.00771114975939018	0.586835379843779
ENSECAG00000032849	NA	NA	LncRNA	146.524601106674	148.427770860984	88.5075191212224	163.358065577302	104.146623267216	134.772217435208	168.114789688922	185.032477550717	164.577130609266	185.05441912246	164.220468479511	-0.518615832798091	0.00774847139875684	0.586835379843779
ENSECAG00000012037	ENSG00000213672	NCKIPSD	NCK interacting protein with SH3 domain [Source:HGNC Symbol;Acc:HGNC:15486]	145.514086616283	134.934337146349	141.235402853014	153.532016520021	113.61449810969	175.742971535511	192.670882564832	229.912695509828	212.876940679377	158.916789302903	263.437001519216	-0.520030861598048	0.00779371204484994	0.5868887847259
ENSECAG00000006613	ENSG00000174013	FBXO45	F-box protein 45 [Source:HGNC Symbol;Acc:HGNC:29148]	145.514086616283	93.4160795628571	69.6761320741538	85.9779292512117	123.082372952165	75.4724417637165	39.6675346457007	85.0362024488403	54.5608965606807	63.7758167597177	39.3444872398829	0.836396077012445	0.00787062288928597	0.589312888835287
ENSECAG00000024908	ENSG00000082805	ERC1	ELKS/RAB6-interacting/CAST family member 1 [Source:HGNC Symbol;Acc:HGNC:17072]	197.050325626217	267.792761413524	282.470805706029	205.118774070748	242.614292838401	176.821149274993	384.397300019052	351.168021223915	355.987489035261	250.921246267742	305.347433579091	-0.451961293023449	0.00795135226552251	0.591993899181105
ENSECAG00000008495	ENSG00000185104	FAF1	Fas associated factor 1 [Source:HGNC Symbol;Acc:HGNC:3578]	827.61136763011	759.784113777904	805.983365614536	935.931172706048	797.668455478451	805.398771392803	614.846787008361	645.645240815269	675.302900054326	703.624994742459	751.821832257763	0.274134891517399	0.00803233582637971	0.593247978099434
ENSECAG00000020005	ENSG00000130528	HRC	histidine rich calcium binding protein [Source:HGNC Symbol;Acc:HGNC:5178]	554.772455224579	352.905189459682	426.530916616104	1050.15899299694	627.246708313916	673.86108717604	313.562416723158	292.115102856664	369.404102943625	480.932388679838	609.839552218185	0.537030759431767	0.00805823251478211	0.593247978099434
ENSECAG00000010212	ENSG00000065613	SLK	STE20 like kinase [Source:HGNC Symbol;Acc:HGNC:11088]	292.038687722957	289.589846644857	337.081828142528	297.237983982761	355.045306592782	300.811589315384	424.064834664753	504.705608978765	372.981866652522	403.565004413951	369.4960540789	-0.381012448859588	0.0081512307583497	0.59448286192173
ENSECAG00000042371	ENSG00000274997	H2AC12	H2A clustered histone 12	19.1997753174262	20.759128791746	41.4290515035509	25.7933787753635	30.7705932380411	19.40719931067	53.8345113048795	36.2191232652468	76.9219197412875	52.2752596391129	53.8848412198396	-0.971226099966869	0.00816522977749531	0.59448286192173
ENSECAG00000005995	ENSG00000183337	BCOR	BCL6 corepressor [Source:HGNC Symbol;Acc:HGNC:20893]	200.081869097389	187.870115565301	168.540914071264	142.477711330579	144.385091347732	95.9578188138681	504.344369066766	319.673131428048	239.710168496105	263.467308581129	66.7145653198015	-0.680283061019231	0.00860079382324722	0.599896381743764
ENSECAG00000012658	ENSG00000174917	MICOS13	mitochondrial contact site and cristae organizing system subunit 13 [Source:HGNC Symbol;Acc:HGNC:33702]	4287.6129827284	4250.43162011	5372.59472452867	7925.93682082956	6661.83343603591	6808.69242482671	3887.41839527867	4042.3691052995	4138.57817026671	4718.36493502633	8531.76652647461	0.268527629879725	0.00844902116112854	0.599896381743764
ENSECAG00000001389	ENSG00000198952	SMG5	SMG5 nonsense mediated mRNA decay factor [Source:HGNC Symbol;Acc:HGNC:24644]	812.453650274247	960.109706618253	829.522599423372	671.856104291611	610.677927339586	694.346464226192	1049.30073788984	859.810491427163	802.313511720173	1032.95913046887	784.323799977666	-0.311131910417535	0.00846278327987914	0.599896381743764
ENSECAG00000005528	ENSG00000164346	NSA2	NSA2 ribosome biogenesis factor [Source:HGNC Symbol;Acc:HGNC:30728]	7884.03405402945	7892.62076662184	7530.67168012273	7892.77390526124	6841.72305804292	7499.80435583446	6971.09698142659	6539.12649386684	6136.75920168574	6967.24660470096	5886.27741706248	0.189302129218989	0.00871265802646133	0.599896381743764
ENSECAG00000009053	ENSG00000131845	ZNF304	zinc finger protein 304 [Source:HGNC Symbol;Acc:HGNC:13505]	168.755919895273	255.337284138476	147.826388319488	148.61899199138	71.0090613185565	160.648483182768	250.283254312159	252.746490611831	159.210485045921	205.964522978105	212.118105119369	-0.65337632935411	0.00850428726500426	0.599896381743764
ENSECAG00000033497	NA	NA	Protein coding gene	22.2313187885988	22.8350416709206	17.8898176947152	31.9346594361643	41.4219524358246	19.40719931067	9.44465110611921	9.44846693876003	12.5221729811398	12.5460623133871	0.855314939997455	1.56957532171545	0.00848342462055582	0.599896381743764
ENSECAG00000020281	ENSG00000180370	PAK2	p21 (RAC1) activated kinase 2 [Source:HGNC Symbol;Acc:HGNC:8591]	850.8532009091	1149.01777862314	895.432454088112	858.551036379957	865.12706373108	702.971886142045	1343.02938729015	1389.71201224262	1187.81755135383	1208.60400285629	607.273607398193	-0.384523386909096	0.00861270480790431	0.599896381743764
ENSECAG00000015218	ENSG00000161692	DBF4B	DBF4 zinc finger B [Source:HGNC Symbol;Acc:HGNC:17883]	69.725499836969	95.4919924420317	61.2020079029729	83.5214169868914	87.5778422928863	74.3942640242349	120.891534158326	112.594231020224	127.010611665847	106.64152966379	103.493107739692	-0.575555165694237	0.00829526410845765	0.599896381743764
ENSECAG00000009943	ENSG00000022277	RTF2	replication termination factor 2 [Source:HGNC Symbol;Acc:HGNC:15890]	2125.11197329197	2202.54356480425	2081.80983805343	2307.89327232895	2080.56549663371	2293.2840518775	1870.0409190116	1665.29229795646	1872.95930160763	1839.04363410399	2013.41136875401	0.2209972036769	0.00865087910815268	0.599896381743764
ENSECAG00000035743	ENSG00000153485	TMEM251	transmembrane protein 251 [Source:HGNC Symbol;Acc:HGNC:20218]	537.593708887935	393.385490603587	554.58434853617	449.541744370621	416.586493068865	474.398205371932	380.619439576604	389.749261223851	397.131771687577	311.560547449113	472.989161818592	0.367326481753898	0.00870475782259523	0.599896381743764
ENSECAG00000043252	ENSG00000158156	XKR8	XK related 8 [Source:HGNC Symbol;Acc:HGNC:25508]	23.2418332789897	46.7080397814285	14.1235402853014	15.9673297180822	5.91742177654637	14.0163106132616	31.1673486501934	40.1559844897301	32.1998733800738	35.5471765545967	25.6594481999236	-1.14196671899471	0.00874033277392645	0.599896381743764
ENSECAG00000014564	ENSG00000120686	UFM1	ubiquitin fold modifier 1 [Source:HGNC Symbol;Acc:HGNC:20597]	2293.86789318724	2637.44731299133	2789.86999102321	3738.81166629555	2975.27966924752	3912.70701657896	2166.60296374375	2405.42220815933	2244.1522864057	2324.15804355496	3291.2518891102	0.264060699159749	0.0089055438641142	0.608068689333144
ENSECAG00000003766	ENSG00000179271	GADD45GIP1	GADD45G interacting protein 1 [Source:HGNC Symbol;Acc:HGNC:29996]	278.901999347876	202.401505719524	159.12522054773	267.759836810916	297.054573182628	183.290215711883	144.503161923624	106.29525306105	122.538407029725	190.281945086371	189.024601739437	0.635599869359519	0.00912076761780331	0.61637679829442
ENSECAG00000043602	NA	NA	LncRNA	13.1366883750811	6.22773863752381	6.59098546647401	44.217220757766	57.9907334101545	22.641732529115	3.77786044244768	6.29897795917336	0	9.40954673504032	6.84251951997964	1.9829971821804	0.0090835062167435	0.61637679829442
ENSECAG00000014123	ENSG00000086712	TXLNG	taxilin gamma [Source:HGNC Symbol;Acc:HGNC:18578]	762.938440245095	554.268738739619	941.56935235343	451.998256634942	814.237236452781	388.143986213399	991.688366142517	1134.6034048961	1075.11799452358	812.357534791814	675.698802597989	-0.402221845054344	0.00940584093388545	0.617354648121215
ENSECAG00000020227	ENSG00000159840	ZYX	zyxin [Source:HGNC Symbol;Acc:HGNC:13200]	505.257245195427	451.511051220476	426.530916616104	428.661390123898	441.43966453036	526.150736867052	645.069670547942	425.968384489098	660.097404291514	684.805901272378	599.575772938216	-0.408331973139413	0.00941632146550039	0.617354648121215
ENSECAG00000003702	ENSG00000182566	CLEC4G	C-type lectin domain family 4 member G [Source:HGNC Symbol;Acc:HGNC:24591]	62.651898404233	128.706598508825	22.5976644564823	22.108610378883	43.7889211464432	25.8762657475599	24.5560928759099	26.7706563264868	19.677700398934	11.5005571206048	13.6850390399593	1.24800864478566	0.00929153555780914	0.617354648121215
ENSECAG00000010652	ENSG00000181027	FKRP	fukutin related protein [Source:HGNC Symbol;Acc:HGNC:17997]	38.3995506348525	10.379564395873	8.47412417118087	13.5108174537618	43.7889211464432	24.7980880080783	5.66679066367153	13.3853281632434	2.68332278167282	8.36404154225806	6.84251951997964	1.72818842965653	0.00921591753039405	0.617354648121215
ENSECAG00000000313	ENSG00000198721	ECI2	enoyl-CoA delta isomerase 2 [Source:HGNC Symbol;Acc:HGNC:14601]	544.667310320671	657.026426258761	807.866504319243	1777.28662323576	3590.69153400834	1432.89821577113	435.398415992096	697.611808978449	669.936254490981	974.410839673064	2528.31096263248	0.570808507920576	0.00939952831729496	0.617354648121215
ENSECAG00000018131	ENSG00000119326	CTNNAL1	catenin alpha like 1 [Source:HGNC Symbol;Acc:HGNC:2512]	328.417209377028	87.1883409253333	138.410694795954	22.108610378883	115.981466820309	28.0326212265233	144.503161923624	126.766931428364	168.154894318163	18.8190934700806	17.1062987999491	0.827683194402308	0.00930218124711222	0.617354648121215
ENSECAG00000023851	ENSG00000139218	SCAF11	SR-related CTD associated factor 11 [Source:HGNC Symbol;Acc:HGNC:10784]	2503.04439269815	3108.67953656397	2917.92342294328	2126.11136476925	1842.68514121654	2025.89597248605	3015.67709818386	2832.17796489332	2945.39397334953	3409.39243366294	1844.91432557451	-0.285185370472146	0.00950153307237079	0.6198574397411
ENSECAG00000013660	ENSG00000263961	RHEX	regulator of hemoglobinization and erythroid cell expansion [Source:HGNC Symbol;Acc:HGNC:25341]	41.431094106025	96.529948881619	66.8514240170935	66.325831136649	144.385091347732	81.9415082006065	51.9455810836557	46.4549624489035	26.8332278167282	46.0022284824193	40.1998021798804	0.945568087569339	0.00960021362289888	0.620154976090987
ENSECAG00000012894	ENSG00000124214	STAU1	staufen double-stranded RNA binding protein 1 [Source:HGNC Symbol;Acc:HGNC:11370]	1770.42138716478	2089.40631288924	2048.85491072106	1773.60185483928	1572.85070820603	1714.30260577585	2068.37859224011	2089.68593795576	2244.1522864057	2482.02932766508	1664.44287323505	-0.260620697175988	0.00958390394509636	0.620154976090987
ENSECAG00000020560	ENSG00000133424	LARGE1	LARGE xylosyl- and glucuronyltransferase 1 [Source:HGNC Symbol;Acc:HGNC:6511]	82.8621882120501	35.2905189459682	35.7796353894303	22.108610378883	13.018327908402	24.7980880080783	91.6131157293564	66.1392685713202	99.2829429218943	47.0477336752016	32.5019677199033	-0.91920762801107	0.00973865538683988	0.626029271647688
ENSECAG00000009872	ENSG00000134318	ROCK2	Rho associated coiled-coil containing protein kinase 2 [Source:HGNC Symbol;Acc:HGNC:10252]	238.481419732242	288.55189020527	177.956607594798	137.564686801939	210.660215245051	139.084928393135	242.727533427264	346.443787754535	266.543396312833	356.51727073875	189.879916679435	-0.551553848400471	0.0098073905992088	0.627387346195988
ENSECAG00000012334	ENSG00000185973	TMLHE	trimethyllysine hydroxylase, epsilon [Source:HGNC Symbol;Acc:HGNC:18308]	98.0199055679129	63.3153428148254	76.2671175406278	36.847683964805	91.1282953588142	37.7362208818583	163.392464135862	107.869997550844	130.588375374744	70.0488479164112	131.718500759608	-0.617954216017139	0.009998347487798	0.629779121927296
ENSECAG00000015110	ENSG00000182919	C11orf54	chromosome 11 open reading frame 54 [Source:HGNC Symbol;Acc:HGNC:30204]	1958.37708237748	2710.10426376244	2996.07367918861	4271.87482765306	2248.62027508762	3228.0641520081	3341.51756134498	4045.51859427909	2821.96112539258	3598.62887355653	4611.85815646627	-0.436423037577318	0.0101019511038607	0.629779121927296
ENSECAG00000023849	ENSG00000064886	CHI3L2	chitinase 3 like 2 [Source:HGNC Symbol;Acc:HGNC:1933]	113.177622923776	55.0116912981269	43.3121902082578	237.053433506912	118.348435530927	95.9578188138681	33.0562788714172	29.9201453060734	75.1330378868389	24.0466194339919	220.671254519343	1.14040611044	0.00997558776294893	0.629779121927296
ENSECAG00000041300	ENSG00000163283	ALPP	alkaline phosphatase, placental [Source:HGNC Symbol;Acc:HGNC:439]	5303.1800455712	2550.258972066	4601.44942495121	5549.26120509964	7877.27186893853	4888.45787080987	10095.3875673308	5945.44782121475	6329.95844196618	9476.45906737838	7147.01163861873	-0.595558545760754	0.0101689368205488	0.629779121927296
ENSECAG00000017075	ENSG00000215114	UBXN2B	UBX domain protein 2B [Source:HGNC Symbol;Acc:HGNC:27035]	58.6098404426696	143.237988663048	82.8581030071018	94.5757221763329	68.6420926079379	74.3942640242349	122.78046437955	163.773426938507	132.377257229192	120.23309716996	76.1230296597735	-0.651725643416414	0.010227100629264	0.629779121927296
ENSECAG00000005075	ENSG00000153485	TMEM251	transmembrane protein 251 [Source:HGNC Symbol;Acc:HGNC:20218]	571.951201561224	408.954837197397	594.130261335014	469.193842485184	446.173601951597	514.290781732754	404.231067341902	419.669406529925	416.809472086511	338.743682461451	509.767704238483	0.358992277048518	0.0102020577375561	0.629779121927296
ENSECAG00000000412	ENSG00000176209	SMIM19	small integral membrane protein 19 [Source:HGNC Symbol;Acc:HGNC:25166]	681.086766523436	811.681935757269	870.010081574569	903.996513269883	840.273892269585	876.558502198593	684.737205193643	572.419622039879	685.141750253793	635.667157211612	817.681082637567	0.297428676569599	0.0101435848629872	0.629779121927296
ENSECAG00000015397	ENSG00000165409	TSHR	Thyroid stimulating hormone receptor	0	0	1.88313870470686	0	5.91742177654637	1.07817773948166	15.1114417697907	3.93686122448335	15.2054957628126	4.18202077112903	15.3956689199542	-2.76462104199776	0.0101446197814881	0.629779121927296
ENSECAG00000019590	ENSG00000101004	NINL	ninein like [Source:HGNC Symbol;Acc:HGNC:29163]	482.015411916438	450.473094780889	764.554314110985	1252.82125480337	1286.44749422118	1083.56862817907	415.564648669245	607.851373060229	563.497784151292	674.350849344556	1254.74701697627	0.366170674821646	0.0102888869680921	0.630636988211713
ENSECAG00000024899	ENSG00000146070	PLA2G7	phospholipase A2 group VII [Source:HGNC Symbol;Acc:HGNC:9040]	1062.05072940079	646.646861862888	731.599386778615	1887.82967513018	2384.72097594819	1732.63162734703	638.458414773659	488.170791835935	499.098037391144	1147.96470167492	2365.80112403296	0.603490424594819	0.0103548368827258	0.631740927965558
ENSECAG00000003418	ENSG00000146859	TMEM140	transmembrane protein 140 [Source:HGNC Symbol;Acc:HGNC:21870]	26.2733767501622	16.6073030333968	34.8380660370769	24.5651226432033	7.10090613185565	31.2671544449683	34.9452090926411	68.5013853060102	57.2442193423535	57.5027856030241	28.225393019916	-1.148334121736	0.0104133211836408	0.632381320543866
ENSECAG00000009780	ENSG00000156467	UQCRB	ubiquinol-cytochrome c reductase binding protein [Source:HGNC Symbol;Acc:HGNC:12582]	13634.8720188438	13132.2248736585	13601.9108640976	21522.7322038426	14046.7758131658	17094.5080594818	10086.8873813353	11017.6998228391	10221.670916319	11474.4194907853	19052.9956033833	0.339272524977622	0.0104984827362556	0.63462846558888
ENSECAG00000024795	ENSG00000106066	CPVL	carboxypeptidase vitellogenic like [Source:HGNC Symbol;Acc:HGNC:14399]	7801.1718658174	4661.46237018657	6189.87692237145	6272.70406694197	8647.72018424487	5429.70309602966	6154.13466074728	4477.78595672736	5438.20083752358	3413.57445443407	10713.6749384081	0.402582054878149	0.0106390808941154	0.639560554860571
ENSECAG00000018438	ENSG00000138180	CEP55	centrosomal protein 55 [Source:HGNC Symbol;Acc:HGNC:1161]	622.476926080766	474.346092891396	440.654456901405	334.085667947566	472.210257768401	397.847585868734	342.840835152127	489.745536325728	395.342889833129	306.333021485201	290.807079599135	0.395076724174131	0.0114394211255164	0.639560554860571
ENSECAG00000015450	ENSG00000138336	TET1	tet methylcytosine dioxygenase 1 [Source:HGNC Symbol;Acc:HGNC:29484]	1596.61289481755	1726.12155903368	1209.91661777416	928.561635913086	1035.54881089562	1066.31778434737	1702.87059443329	1803.08244081337	1596.57705509533	1538.98364377548	833.932066497518	-0.281359173937838	0.010911468643506	0.639560554860571
ENSECAG00000016826	ENSG00000166224	SGPL1	sphingosine-1-phosphate lyase 1 [Source:HGNC Symbol;Acc:HGNC:10817]	550.730397263016	587.483344806412	533.869822784395	465.509074088703	489.96252309804	713.753663536862	811.29553001564	891.30538122303	711.974978070522	687.942416850725	516.610223758463	-0.408603800047808	0.0122468677288769	0.639560554860571
ENSECAG00000039185	ENSG00000117450	PRDX1	peroxiredoxin 1 [Source:HGNC Symbol;Acc:HGNC:9352]	8175.06222726201	7592.65135558111	7429.92375942091	9442.83314404737	7924.6112431509	9357.50460096137	6388.36200817903	6536.76437713215	6975.74479142211	6374.44516039342	9076.60214325299	0.250396435429774	0.0113182482665476	0.639560554860571
ENSECAG00000004409	NA	NA	Protein coding gene	12.1261738846903	11.4175208354603	27.3055112182495	11.0543051894415	2.36696871061855	5.39088869740832	3.77786044244768	3.14948897958668	3.57776370889709	3.13651557834677	0	2.14831101933017	0.0115303246097566	0.639560554860571
ENSECAG00000022974	ENSG00000126895	AVPR2	arginine vasopressin receptor 2 [Source:HGNC Symbol;Acc:HGNC:897]	33.3469781828982	6.22773863752381	13.181970932948	4.91302452864067	17.7522653296391	3.23453321844499	52.8900461942676	33.8570065305568	33.9887552345224	24.0466194339919	18.816928679944	-1.21944019503303	0.0111366116728833	0.639560554860571
ENSECAG00000024558	ENSG00000138778	CENPE	centromere protein E [Source:HGNC Symbol;Acc:HGNC:1856]	2360.56184955304	4250.43162011	3774.7515335849	3167.67256484107	2984.74754408999	3097.60464553082	3321.68379402213	4491.9586571355	4734.27582779808	4935.83001512504	3091.9635080908	-0.412244041626885	0.0108833512667892	0.639560554860571
ENSECAG00000015839	ENSG00000204160	ZDHHC18	zinc finger DHHC-type palmitoyltransferase 18 [Source:HGNC Symbol;Acc:HGNC:20712]	5.05257245195427	19.7211723521587	11.2988322282412	17.1955858502423	20.1192340402577	18.3290215711883	4.72232555305961	2.36211673469001	1.78888185444855	3.13651557834677	11.9744091599644	1.72841546824333	0.0111182009616598	0.639560554860571
ENSECAG00000031363	NA	NA	LncRNA	100.040934548695	112.099295475428	192.0801478801	90.8909537798524	101.779654556598	226.41732529115	88.7797203975206	61.4150351019402	92.1274155041001	52.2752596391129	133.429130639603	0.826512620910634	0.0110193085682302	0.639560554860571
ENSECAG00000015391	ENSG00000106348	IMPDH1	inosine monophosphate dehydrogenase 1 [Source:HGNC Symbol;Acc:HGNC:6052]	424.416085964159	353.94314589927	429.355624673164	272.672861339557	222.495058798144	356.876831768431	446.731997319439	486.596047346142	618.953121639197	594.892454693104	231.79034873931	-0.518992944735514	0.0118837504184526	0.639560554860571
ENSECAG00000008326	ENSG00000227500	SCAMP4	secretory carrier membrane protein 4 [Source:HGNC Symbol;Acc:HGNC:30385]	1201.50172907473	1177.042602492	1009.36234572288	981.376649595974	1108.92484092479	960.656365878163	1350.58510817505	1158.224572243	1232.53959771505	1435.47862969004	1361.66138447595	-0.291940406037836	0.0122895165232276	0.639560554860571
ENSECAG00000011541	ENSG00000167815	PRDX2	peroxiredoxin 2 [Source:HGNC Symbol;Acc:HGNC:9353]	10220.3435558131	7627.94187452707	14274.191381678	14381.6510514634	14451.5274626816	15186.1334605992	8719.30190116926	8905.96746202623	10939.0125399529	9786.97410963471	17849.5674828069	0.288907655658793	0.0110822659057324	0.639560554860571
ENSECAG00000009295	ENSG00000128191	DGCR8	DGCR8 microprocessor complex subunit [Source:HGNC Symbol;Acc:HGNC:2847]	547.698853791843	551.154869420857	375.686171589018	316.890082097323	321.907744644123	293.264345139013	555.34548503981	456.675902040068	537.558997261788	698.397468778548	246.330702719267	-0.401918345200069	0.01237062445637	0.639560554860571
ENSECAG00000020724	ENSG00000047410	TPR	translocated promoter region, nuclear basket protein [Source:HGNC Symbol;Acc:HGNC:12017]	4254.2660045455	5711.87428704892	5536.42779183817	4228.88586302746	4247.52535120499	3975.2413254689	5854.7392206833	6335.9844546835	5926.56558378803	6432.99345118923	3690.68396608902	-0.310313428369398	0.0108534905304627	0.639560554860571
ENSECAG00000024343	ENSG00000168765	GSTM4	glutathione S-transferase mu 4 [Source:HGNC Symbol;Acc:HGNC:4636]	1577.41311950012	1418.88645291584	1351.15202062717	1395.29896613395	1798.8962200701	2052.85041597309	1811.48408215366	2097.55966040473	1746.84313086901	2207.06146196334	2088.67908347378	-0.334102833526647	0.0120496942823861	0.639560554860571
ENSECAG00000031228	NA	NA	LncRNA	545.677824811061	582.293562608476	514.096866384973	493.758965128387	486.412070032112	353.642298549986	423.120369554141	371.639699591228	332.73202492743	438.066675775766	319.887787559048	0.367433826587396	0.0110117245363131	0.639560554860571
ENSECAG00000010807	ENSG00000155893	PXYLP1	2-phosphoxylose phosphatase 1 [Source:HGNC Symbol;Acc:HGNC:26303]	97.009391077522	146.351857981809	154.417373785962	155.988528784341	140.834638281804	225.339147551668	204.004463892175	250.384373877141	217.349145315498	185.05441912246	206.130900539387	-0.545941968167887	0.0119796408299384	0.639560554860571
ENSECAG00000024374	ENSG00000065361	ERBB3	erb-b2 receptor tyrosine kinase 3 [Source:HGNC Symbol;Acc:HGNC:3431]	1739.09543796266	1518.53027111622	1200.50092425062	1014.5395651643	1089.98909123984	993.001698062613	1779.37226839286	2158.18732326177	1729.84875325174	1383.20337005093	925.450765077246	-0.31089898104871	0.0114933599649747	0.639560554860571
ENSECAG00000022388	ENSG00000135506	OS9	OS9 endoplasmic reticulum lectin [Source:HGNC Symbol;Acc:HGNC:16994]	338.522354280936	298.931454601143	314.484163686046	362.335558987249	395.283774673298	382.753097515991	258.783440307666	251.959118366934	235.237963859984	247.784730689395	446.474398678671	0.365287318044273	0.0113109121224573	0.639560554860571
ENSECAG00000042403	NA	NA	LncRNA	19.1997753174262	31.138693187619	37.6627740941372	98.2604905728134	31.9540775933504	78.7069749821615	8.50018599550729	13.3853281632434	9.83885019946701	38.6836921329435	37.633857359888	0.972653751766311	0.0114430608279787	0.639560554860571
ENSECAG00000009738	ENSG00000105372	RPS19	ribosomal protein S19 [Source:HGNC Symbol;Acc:HGNC:10402]	32241.4753304106	34391.6486692856	35090.4066235076	51234.2480407971	36309.3000208886	42755.1382591454	28274.4520163891	24736.0864456738	30258.9365679972	35207.3873669425	36708.4065948108	0.253429353928967	0.0115973827500719	0.639560554860571
ENSECAG00000019809	ENSG00000164430	CGAS	cyclic GMP-AMP synthase [Source:HGNC Symbol;Acc:HGNC:21367]	201.09238358778	220.046765192508	167.599344718911	216.173079260189	145.568575703041	209.166481459443	111.446883052207	122.83007020388	143.110548355884	175.644872387419	102.637792799695	0.4283279576919	0.012078409328432	0.639560554860571
ENSECAG00000005959	ENSG00000173890	GPR160	G protein-coupled receptor 160 [Source:HGNC Symbol;Acc:HGNC:23693]	224.33421686677	171.262812531905	302.243762105451	583.421662776079	488.779038742731	569.277846446319	127.502789932609	136.215398367124	177.099303590406	308.424031870766	998.15253497703	0.522085910561474	0.0122928055422842	0.639560554860571
ENSECAG00000014723	ENSG00000145012	LPP	LIM domain containing preferred translocation partner in lipoma [Source:HGNC Symbol;Acc:HGNC:6679]	198.060840116607	200.325592840349	154.417373785962	171.955858502423	236.696871061855	160.648483182768	256.894510086443	262.982329795488	279.065569293973	225.829121640968	280.543300319165	-0.424013906624385	0.0113826502118944	0.639560554860571
ENSECAG00000009723	ENSG00000159217	IGF2BP1	insulin like growth factor 2 mRNA binding protein 1 [Source:HGNC Symbol;Acc:HGNC:28866]	3024.46986973983	3571.6081086199	3182.50441095459	2924.47785067336	3159.90322867576	2584.39204153755	4712.88090195349	3847.10078856513	3778.11847659533	3877.77876002939	2577.91922915233	-0.290273857369747	0.0117371983170306	0.639560554860571
ENSECAG00000023616	ENSG00000152670	DDX4	DEAD-box helicase 4 [Source:HGNC Symbol;Acc:HGNC:18700]	24.2523477693805	19.7211723521587	6.59098546647401	0	5.91742177654637	9.70359965533498	4.72232555305961	2.36211673469001	2.68332278167282	1.04550519278226	0	2.47107719110657	0.0122315957946836	0.639560554860571
ENSECAG00000014267	ENSG00000131669	NINJ1	ninjurin 1 [Source:HGNC Symbol;Acc:HGNC:7824]	409.258368608296	287.513933765682	204.320549460694	124.053869348177	287.586698340154	221.026436593741	417.453578890469	517.303564897112	317.526529164617	360.699291509879	440.487194098689	-0.615544268131278	0.0118066966585602	0.639560554860571
ENSECAG00000024249	ENSG00000006194	ZNF263	zinc finger protein 263 [Source:HGNC Symbol;Acc:HGNC:13056]	453.721006185494	489.915439485206	332.373981380761	265.303324546596	215.394152666288	213.47919241737	472.232555305961	466.124368978828	423.070558577081	369.063333052137	285.67518995915	-0.370355700384969	0.0120612916377751	0.639560554860571
ENSECAG00000031859	ENSG00000188536	HBA2	hemoglobin subunit alpha 2 [Source:HGNC Symbol;Acc:HGNC:4824]	17.1787463366445	25.9489109896825	1.88313870470686	6.14128066080084	81.66042051634	3.23453321844499	9.44465110611921	10.2358391836567	4.47220463612137	0	13.6850390399593	2.3816028978476	0.01214825595994	0.639560554860571
ENSECAG00000009059	ENSG00000249209	AP000311.1	novel protein similar to ATP synthase delta (OSCP) subunit domain	34461.5756657993	36430.1951166351	42098.5073130742	53026.2737376187	39959.1657726624	50976.2435226931	28815.6305247697	33075.9332636193	30879.6785714908	36001.971313457	49003.5588572742	0.255631619564879	0.0110109734123077	0.639560554860571
ENSECAG00000018297	ENSG00000136891	TEX10	testis expressed 10 [Source:HGNC Symbol;Acc:HGNC:25988]	2265.5734874563	2706.99039444368	2317.20217614179	1911.16654164122	1761.0247207002	1763.898781792	2444.27570626365	2982.56606366858	2307.65759223863	2655.58318966693	1893.66727715436	-0.261845937640548	0.0122246843834279	0.639560554860571
ENSECAG00000040586	ENSG00000162194	LBHD1	LBH domain containing 1 [Source:HGNC Symbol;Acc:HGNC:28351]	3024.46986973983	4835.83905203723	3299.25901064642	5807.19499285327	3054.57312105324	3314.31837116664	4224.59243976712	4184.8834816258	4211.9223262991	5138.65802252479	4681.13866660607	-0.369246196956128	0.0123836720274312	0.639560554860571
ENSECAG00000012339	ENSG00000154305	MIA3	MIA SH3 domain ER export factor 3 [Source:HGNC Symbol;Acc:HGNC:24008]	1540.02408335566	1655.54052114174	1703.29895840735	1500.92899349972	1621.37356677371	1522.38696814811	2165.65849863313	2045.59309224155	2309.44647409307	1620.5330488125	1755.10625687478	-0.269074350250234	0.0121692751981741	0.639560554860571
ENSECAG00000030157	ENSG00000148450	MSRB2	methionine sulfoxide reductase B2 [Source:HGNC Symbol;Acc:HGNC:17061]	298.101774665302	176.452594729841	241.041754202478	116.684332555216	183.440075072938	242.589991383375	101.057766835476	159.836565714024	129.69393444752	113.960066013266	238.63286825929	0.683502275453214	0.0118030789298889	0.639560554860571
ENSECAG00000037271	ENSG00000148450	MSRB2	methionine sulfoxide reductase B2 [Source:HGNC Symbol;Acc:HGNC:17061]	298.101774665302	176.452594729841	241.041754202478	116.684332555216	183.440075072938	244.746346862338	101.057766835476	159.836565714024	129.69393444752	113.960066013266	238.63286825929	0.685781826160134	0.0116779675320497	0.639560554860571
ENSECAG00000033520	NA	NA	LncRNA	660.876476715619	330.070147788762	374.744602236665	276.357629736038	624.879739603297	209.166481459443	300.339905174591	397.622983672818	42.9331645067651	49.1387440607661	313.045268039068	1.43617088129987	0.0113373059514666	0.639560554860571
ENSECAG00000001667	ENSG00000121690	DEPDC7	DEP domain containing 7 [Source:HGNC Symbol;Acc:HGNC:29899]	572.961716051615	386.119795526476	539.519238898515	330.400899551085	436.705727109122	324.531499583981	349.452090926411	422.031523264615	374.77074850697	324.1066097625	355.811015038941	0.330734057631467	0.0124243058160803	0.639560554860571
ENSECAG00000011650	ENSG00000106605	BLVRA	biliverdin reductase A [Source:HGNC Symbol;Acc:HGNC:1062]	24.2523477693805	25.9489109896825	23.5392338088357	15.9673297180822	84.0273892269585	30.1889767054866	26.4450230971338	33.0696342856601	10.7332911266913	4.18202077112903	0	1.88648413137254	0.0129655774190639	0.643905281281351
ENSECAG00000023149	ENSG00000006747	SCIN	scinderin [Source:HGNC Symbol;Acc:HGNC:21695]	78.8201302504867	32.1766496272063	71.5592707788607	77.3801363260905	82.8439048716492	133.694039695726	66.1125577428345	51.1791959182835	29.516550598401	19.8645986628629	59.8720457998218	0.975591358307793	0.0126801084354732	0.643905281281351
ENSECAG00000008451	ENSG00000229833	PET100	PET100 cytochrome c oxidase chaperone [Source:HGNC Symbol;Acc:HGNC:40038]	1244.95385216153	1068.05717633533	1038.55099564583	1928.36212749146	1417.81425766051	1436.13274898958	898.186320191937	854.298885712886	884.602077024806	1083.14337972242	1602.86019755523	0.35426302775352	0.012661979451213	0.643905281281351
ENSECAG00000012394	ENSG00000139610	CELA1	chymotrypsin like elastase 1 [Source:HGNC Symbol;Acc:HGNC:3308]	18.1892608270354	9.34160795628571	45.1953289129646	42.9889646256059	49.7063429229895	57.1434201925282	16.0559068804027	8.66109469386336	12.5221729811398	18.8190934700806	38.4891722998855	1.08841324921948	0.0131875870735933	0.643905281281351
ENSECAG00000040447	ENSG00000139547	RDH16	retinol dehydrogenase 16 [Source:HGNC Symbol;Acc:HGNC:29674]	15.1577173558628	34.2525625063809	16.9482483423617	51.586757550727	152.669481834896	66.8470198478632	17.0003719910146	5.51160571427669	32.1998733800738	4.18202077112903	102.637792799695	1.38587535977407	0.0130501281108418	0.643905281281351
ENSECAG00000005773	ENSG00000105732	ZNF574	zinc finger protein 574 [Source:HGNC Symbol;Acc:HGNC:26166]	641.676701398193	602.014734960635	531.986684079688	467.965586353024	570.439459259071	446.365584145409	927.464738620906	720.445604080453	626.108649056991	629.394126054919	597.009828118223	-0.324341823950831	0.0128107180721636	0.643905281281351
ENSECAG00000008822	ENSG00000118246	FASTKD2	FAST kinase domains 2 [Source:HGNC Symbol;Acc:HGNC:29160]	1389.45742428743	1899.46028444476	1747.55271796797	2101.54624212605	1475.80499107067	1913.76548757995	1833.20677969774	2029.05827509872	1938.253489295	2104.60195307068	1968.07967693414	-0.260394041604014	0.0130702394857464	0.643905281281351
ENSECAG00000017468	ENSG00000137203	TFAP2A	transcription factor AP-2 alpha [Source:HGNC Symbol;Acc:HGNC:11742]	920.578700746068	1027.57687519143	814.457489785717	1181.58239913808	1091.17257559515	1093.27222783441	1211.74873691509	1004.68698448815	1104.63454512198	1306.88149097782	1302.64465361612	-0.2699526948204	0.0131653948195796	0.643905281281351
ENSECAG00000020666	ENSG00000197935	ZNF311	zinc finger protein 311 [Source:HGNC Symbol;Acc:HGNC:13847]	7.07360143273598	15.5693465938095	3.76627740941372	30.7064033040042	0	17.2508438317066	56.6679066367153	33.0696342856601	15.2054957628126	4.18202077112903	8.55314939997455	-2.13036834252373	0.0132991177873464	0.643905281281351
ENSECAG00000006293	ENSG00000124702	KLHDC3	kelch domain containing 3 [Source:HGNC Symbol;Acc:HGNC:20704]	821.548280687765	661.178252017111	722.183693255081	659.57354297001	622.512770892679	550.948824875131	950.131901275593	832.25246285578	732.54711939668	856.268752888669	977.624976417091	-0.338543484306429	0.0132410620279304	0.643905281281351
ENSECAG00000023588	ENSG00000113790	EHHADH	enoyl-CoA hydratase and 3-hydroxyacyl CoA dehydrogenase [Source:HGNC Symbol;Acc:HGNC:3247]	2.02102898078171	13.4934337146349	4.70784676176715	30.7064033040042	8.28439048716492	45.2834650582299	15.1114417697907	28.3454008162801	29.516550598401	13.5915675061693	33.3572826599007	-1.52860210859894	0.0130818614955469	0.643905281281351
ENSECAG00000019123	ENSG00000141034	GID4	GID complex subunit 4 homolog [Source:HGNC Symbol;Acc:HGNC:28453]	115.198651904557	84.0744716065714	75.3255481882744	63.8693188723287	72.1925456738658	51.7525314951199	136.947441038729	145.663865305884	101.966265703567	110.823550434919	72.7017698997836	-0.533161050206855	0.0129994802422258	0.643905281281351
ENSECAG00000034991	ENSG00000197506	SLC28A3	solute carrier family 28 member 3 [Source:HGNC Symbol;Acc:HGNC:16484]	100.040934548695	67.4671685731746	134.64441738654	81.064904722571	120.715404241546	74.3942640242349	77.4461390701775	90.547808163117	101.966265703567	40.774702518508	44.4763768798676	0.669646795809032	0.0128014415583329	0.643905281281351
ENSECAG00000012442	ENSG00000148288	GBGT1	globoside alpha-1,3-N-acetylgalactosaminyltransferase 1 (FORS blood group) [Source:HGNC Symbol;Acc:HGNC:20460]	435.531745358458	788.846894086349	596.013400039721	670.627848159451	582.274302812163	825.884148442955	693.23739118915	908.627570610757	767.430315558426	714.080046670282	1001.57379473702	-0.4126488220248	0.0133068686187588	0.643905281281351
ENSECAG00000035857	ENSG00000197506	SLC28A3	solute carrier family 28 member 3 [Source:HGNC Symbol;Acc:HGNC:16484]	100.040934548695	67.4671685731746	134.64441738654	81.064904722571	120.715404241546	74.3942640242349	77.4461390701775	90.547808163117	101.966265703567	40.774702518508	44.4763768798676	0.669646795809032	0.0128014415583329	0.643905281281351
ENSECAG00000039234	ENSG00000197506	SLC28A3	solute carrier family 28 member 3 [Source:HGNC Symbol;Acc:HGNC:16484]	100.040934548695	67.4671685731746	134.64441738654	81.064904722571	120.715404241546	74.3942640242349	77.4461390701775	90.547808163117	101.966265703567	40.774702518508	44.4763768798676	0.669646795809032	0.0128014415583329	0.643905281281351
ENSECAG00000035360	NA	NA	LncRNA	34.3574926732891	87.1883409253333	54.6110224364989	52.8150136828872	74.5595143844843	61.4561311504549	93.5020459505802	100.783647346774	99.2829429218943	74.2308686875403	147.96948461956	-0.740719363523295	0.0133393642274859	0.643905281281351
ENSECAG00000000638	ENSG00000091490	SEL1L3	SEL1L family member 3 [Source:HGNC Symbol;Acc:HGNC:29108]	434.521230868067	137.010250025524	116.754599691825	92.1192099120126	163.32084103268	89.4887523769782	104.835627277923	96.0594138773937	142.216107428659	87.8224361937096	85.5314939997455	0.772755868113436	0.0141565549658116	0.644525870415617
ENSECAG00000017416	ENSG00000105793	GTPBP10	GTP binding protein 10 [Source:HGNC Symbol;Acc:HGNC:25106]	567.90914359966	719.303812634	539.519238898515	580.965150511759	510.081757138298	571.434201925282	661.125577428345	673.203269386652	632.369735547561	708.85252070637	641.486204998091	-0.258488994848616	0.0139830423806492	0.644525870415617
ENSECAG00000012821	ENSG00000130165	ELOF1	elongation factor 1 homolog [Source:HGNC Symbol;Acc:HGNC:28691]	1629.95987300045	1591.18722188733	1628.91497957143	1527.95062840725	1584.68555175912	1541.79416745878	1434.64250301951	1381.83828979365	1398.90561017876	1381.11235966536	1426.66531991575	0.186108503265396	0.0142497333950229	0.644525870415617
ENSECAG00000000883	ENSG00000091009	RBM27	RNA binding motif protein 27 [Source:HGNC Symbol;Acc:HGNC:29243]	1344.99478671023	1836.14494162994	1467.906620319	1344.94046471538	1401.24547668618	1425.35097159476	1869.09645390099	1734.58105550736	1804.08735021136	1979.14132993681	1168.36020803652	-0.277273319752047	0.013585655678379	0.644525870415617
ENSECAG00000016472	ENSG00000115282	TTC31	tetratricopeptide repeat domain 31 [Source:HGNC Symbol;Acc:HGNC:25759]	73.7675577985324	132.858424267175	118.637738396532	128.966893876818	124.265857307474	174.66479379603	153.947813029743	178.733499591544	212.876940679377	165.189820459597	151.390744379549	-0.562167651210926	0.0135523941401222	0.644525870415617
ENSECAG00000009462	ENSG00000187955	COL14A1	collagen type XIV alpha 1 chain [Source:HGNC Symbol;Acc:HGNC:2191]	5.05257245195427	4.1518257583492	14.1235402853014	12.2825613216017	29.5871088827319	7.54724417637165	1.88893022122384	2.36211673469001	9.83885019946701	0	13.6850390399593	1.9127058805662	0.0137225927976781	0.644525870415617
ENSECAG00000007461	ENSG00000112357	PEX7	peroxisomal biogenesis factor 7 [Source:HGNC Symbol;Acc:HGNC:8860]	1173.20732334378	1134.48638846892	1095.04515678704	1756.40626898904	1462.78666316226	1619.42296470146	768.794600038104	759.026844080389	1071.54023081468	1155.28323802439	1856.88873473447	0.328925532764165	0.0138250374919635	0.644525870415617
ENSECAG00000009365	ENSG00000032742	IFT88	intraflagellar transport 88 [Source:HGNC Symbol;Acc:HGNC:20606]	482.015411916438	538.699392145809	457.602705243767	375.846376441011	371.614087567112	438.818339969037	512.844555062273	716.508742855969	567.075547860189	609.529527392056	345.547235758972	-0.357850762735661	0.0138408614092327	0.644525870415617
ENSECAG00000009150	ENSG00000050393	MCUR1	mitochondrial calcium uniporter regulator 1 [Source:HGNC Symbol;Acc:HGNC:21097]	534.562165416762	536.623479266635	496.207048690258	657.11703070569	654.466848486029	604.857711849214	444.843067098215	395.260866938128	466.003723083846	524.843606776693	485.818885918554	0.294274406944849	0.0136997303090152	0.644525870415617
ENSECAG00000023134	ENSG00000164626	KCNK5	potassium two pore domain channel subfamily K member 5 [Source:HGNC Symbol;Acc:HGNC:6280]	274.859941386312	233.540198907143	239.158615497771	265.303324546596	285.219729629535	273.857145828343	331.507253824784	299.201453060734	372.981866652522	313.651557834677	363.508849498918	-0.32734081558994	0.0141368132896998	0.644525870415617
ENSECAG00000009402	ENSG00000112715	VEGFA	vascular endothelial growth factor A [Source:HGNC Symbol;Acc:HGNC:12680]	323.364636925073	363.284753855555	471.726245529068	463.052561824383	485.228585676803	535.854336522387	476.010415748408	399.197728162611	550.975611170152	671.214333766209	693.660416337936	-0.360317129327365	0.0141340441514676	0.644525870415617
ENSECAG00000035731	ENSG00000153914	SREK1	splicing regulatory glutamic acid and lysine rich protein 1 [Source:HGNC Symbol;Acc:HGNC:17882]	1340.95272874866	1238.28203242765	1118.58439059587	1154.56076423056	965.723233932368	1074.94320626322	1233.47143445917	1436.16697469153	1254.90062089566	1581.84935667956	1144.41138971659	-0.265850443710553	0.0138676813489577	0.644525870415617
ENSECAG00000011939	ENSG00000106665	CLIP2	CAP-Gly domain containing linker protein 2 [Source:HGNC Symbol;Acc:HGNC:2586]	13.1366883750811	21.7970852313333	147.826388319488	50.3585014185669	30.7705932380411	7.54724417637165	19.8337673228503	15.7474448979334	20.5721413261583	7.3185363494758	47.04232169986	1.60935583015388	0.014237583007657	0.644525870415617
ENSECAG00000032728	ENSG00000086506	HBQ1	hemoglobin subunit theta 1 [Source:HGNC Symbol;Acc:HGNC:4833]	31.3259492021165	30.1007367480317	0.94156935235343	19.6520981145627	88.7613266481956	5.39088869740832	19.8337673228503	8.66109469386336	11.6277320539156	1.04550519278226	12.8297240999618	2.0818056588952	0.0139710130739667	0.644525870415617
ENSECAG00000002233	ENSG00000070214	SLC44A1	solute carrier family 44 member 1 [Source:HGNC Symbol;Acc:HGNC:18798]	258.691709540059	226.274503830032	265.522557363667	197.749237277787	356.228790948092	214.557370156851	228.560556768085	190.544083264994	245.076814059451	135.915675061693	300.215543939107	0.408816521939871	0.0141218953031961	0.644525870415617
ENSECAG00000003790	ENSG00000177963	RIC8A	RIC8 guanine nucleotide exchange factor A [Source:HGNC Symbol;Acc:HGNC:29550]	861.968860303399	655.988469819174	670.397378875642	789.768692978988	720.741972383348	609.17042280714	972.799063930279	990.51428408001	886.390958879255	768.446316694959	1197.44091599644	-0.338906572528268	0.0139570855428073	0.644525870415617
ENSECAG00000038401	ENSG00000143768	LEFTY2	left-right determination factor 2 [Source:HGNC Symbol;Acc:HGNC:3122]	36.3785216540708	32.1766496272063	24.4808031611892	63.8693188723287	165.687809743298	83.0196859400882	39.6675346457007	4.72423346938002	22.3610231806068	19.8645986628629	65.0039354398065	1.24370391204008	0.0138071585289805	0.644525870415617
ENSECAG00000043675	ENSG00000100450	GZMH	granzyme H [Source:HGNC Symbol;Acc:HGNC:4710]	16.1682318462537	39.4423447043174	31.0717886276632	81.064904722571	67.4586082526287	103.50506299024	11.3335813273431	22.8337951020034	27.7276687439525	9.40954673504032	75.267714719776	1.00774964296192	0.0135925021521389	0.644525870415617
ENSECAG00000016034	ENSG00000165806	CASP7	caspase 7 [Source:HGNC Symbol;Acc:HGNC:1508]	79.8306447408775	30.1007367480317	27.3055112182495	9.82604905728134	15.3852966190206	19.40719931067	65.1680926322226	57.4781738774569	58.1386602695778	56.4572804102419	41.0551171198778	-0.988715507194951	0.0142814959903901	0.644525870415617
ENSECAG00000000320	ENSG00000104723	TUSC3	tumor suppressor candidate 3 [Source:HGNC Symbol;Acc:HGNC:30242]	241.512963203414	210.705157236222	267.405696068374	216.173079260189	312.439869801649	214.557370156851	187.00409190116	170.072404897681	231.660200151087	180.872398351331	234.356293559303	0.376674052326877	0.0143523615693652	0.645513381437182
ENSECAG00000024544	ENSG00000168066	SF1	splicing factor 1 [Source:HGNC Symbol;Acc:HGNC:12950]	2558.62268966964	3350.52338698781	3471.5662021271	3549.66022194288	3266.4168206536	3411.35436771999	3622.96816430733	3455.77678285148	3555.40268571649	4304.34487868455	3765.0963658688	-0.244351138992534	0.0144152297321281	0.646135705476138
ENSECAG00000011236	ENSG00000138777	PPA2	inorganic pyrophosphatase 2 [Source:HGNC Symbol;Acc:HGNC:28883]	1072.1558743047	709.962204677714	900.140300849879	1078.40888403663	717.191519317421	1090.03769461596	529.844927053288	638.558890611199	715.552741779419	757.991264767136	828.800176857533	0.413165750768624	0.014610840520805	0.652683580959891
ENSECAG00000018554	ENSG00000172809	RPL38	Ribosomal protein L38	15281.0001236905	15955.466389336	16985.9111164559	28307.6190778954	19551.1615497092	21453.5806602062	12263.8794612958	13693.9780832429	14295.8493398256	15819.5390719883	24295.2208706277	0.279211864022905	0.0147801763567879	0.655874674771493
ENSECAG00000000910	ENSG00000142089	IFITM3	interferon induced transmembrane protein 3 [Source:HGNC Symbol;Acc:HGNC:5414]	952.915164438576	236.654068225905	338.964966847235	440.9439514455	898.26462567974	290.029811920568	292.784184289696	223.613717550654	302.321033401804	267.649329352258	977.624976417091	0.775017645582274	0.014781816543264	0.655874674771493
ENSECAG00000022682	ENSG00000159063	ALG8	ALG8 alpha-1,3-glucosyltransferase [Source:HGNC Symbol;Acc:HGNC:23161]	1866.42026375191	1896.346415126	1931.15874167688	2215.77406241694	1977.6023577218	2307.30036249076	1476.19896788643	1677.10288162991	1761.15418570459	1776.31332253706	2027.95172273396	0.205852597664919	0.014891932911413	0.658543261431544
ENSECAG00000008660	ENSG00000137693	YAP1	Yes associated protein 1 [Source:HGNC Symbol;Acc:HGNC:16262]	148.545630087456	118.327034112952	142.176972205368	149.84724812354	214.210668310979	184.368393451365	119.947069047714	108.65736979574	94.810738285773	128.597138712218	117.178146779651	0.496028473980227	0.0149879050726017	0.660570612196474
ENSECAG00000035058	NA	LOC100070895	Cytochrome P450 2D14	203.113412568562	112.099295475428	167.599344718911	292.32495945412	327.825166420669	180.055682493438	169.059254799534	118.1058367345	144.004989283108	115.005571206048	278.83267043917	0.550481673919675	0.0150983241803803	0.663219053496839
ENSECAG00000021875	ENSG00000106346	USP42	ubiquitin specific peptidase 42 [Source:HGNC Symbol;Acc:HGNC:20068]	193.008267664653	141.162075783873	157.242081843023	174.412370766744	121.898888596855	107.817773948166	311.673486501934	314.161525713771	195.882563062116	207.010028170887	105.203737619687	-0.55272974223536	0.0152030979073555	0.665602738282827
ENSECAG00000024231	ENSG00000156398	SFXN2	sideroflexin 2 [Source:HGNC Symbol;Acc:HGNC:16086]	2131.17506023431	920.667361913936	1554.53100073551	1271.24509678577	1289.99794728711	989.767164844168	669.625763423852	1469.23660897719	711.974978070522	797.720462092862	1490.81394041556	0.579546489681676	0.0154300650661327	0.67169326460463
ENSECAG00000008781	ENSG00000129465	RIPK3	receptor interacting serine/threonine kinase 3 [Source:HGNC Symbol;Acc:HGNC:10021]	378.94293389657	200.325592840349	259.873141249547	260.390300017955	356.228790948092	334.235099239316	425.009299775364	429.117873468685	483.892541628332	338.743682461451	460.159437718631	-0.403588318466397	0.0155178565929957	0.67169326460463
ENSECAG00000012712	ENSG00000032444	PNPLA6	patatin like phospholipase domain containing 6 [Source:HGNC Symbol;Acc:HGNC:16268]	597.214063820995	526.243914870762	573.415735583239	540.432698150474	502.980851006442	460.381894758671	676.237019198135	571.632249794982	659.202963364289	740.217676489838	613.260811978175	-0.299310813858871	0.0154669745418653	0.67169326460463
ENSECAG00000000327	ENSG00000168894	RNF181	ring finger protein 181 [Source:HGNC Symbol;Acc:HGNC:28037]	2041.23927058953	1387.74775972822	1979.17877864691	2538.80542517507	2085.29943405494	2859.32736510537	1254.24966689263	1322.7853714264	1500.87187588233	1854.72621199572	2828.52650657158	0.352208314689107	0.0157107554498016	0.67169326460463
ENSECAG00000005293	ENSG00000175105	ZNF654	zinc finger protein 654 [Source:HGNC Symbol;Acc:HGNC:25612]	235.449876261069	178.528507609016	128.99500127242	112.999564158735	216.577637021597	141.241283872098	115.224743494654	122.042697958984	115.382879611931	122.324107555524	118.888776659646	0.557952709615779	0.0157302579227415	0.67169326460463
ENSECAG00000022013	ENSG00000166352	IFTAP	intraflagellar transport associated protein [Source:HGNC Symbol;Acc:HGNC:25142]	1392.4889677586	1172.89077673365	1355.85986738894	1299.49498782546	1474.62150671536	1244.21711136184	986.966040589458	1362.15398367124	966.890642329439	1041.32317201113	1262.44485143624	0.292394430525087	0.0157343337166073	0.67169326460463
ENSECAG00000019207	ENSG00000143799	PARP1	poly(ADP-ribose) polymerase 1 [Source:HGNC Symbol;Acc:HGNC:270]	749.801751870014	951.806055101555	757.963328644511	662.03005523433	809.503299031544	540.167047480314	1195.69283003469	1026.73340734526	1052.75697134297	1254.60623133871	473.84447675859	-0.428705847129201	0.0156105159783302	0.67169326460463
ENSECAG00000007095	ENSG00000120278	PLEKHG1	pleckstrin homology and RhoGEF domain containing G1 [Source:HGNC Symbol;Acc:HGNC:20884]	267.786339953576	143.237988663048	129.936570624773	126.510381612497	229.595964929999	146.632172569506	198.337673228503	103.93313632636	110.016234048586	105.596024471008	82.1102342397556	0.653054491271682	0.0157499786585848	0.67169326460463
ENSECAG00000007319	ENSG00000181991	MRPS11	mitochondrial ribosomal protein S11 [Source:HGNC Symbol;Acc:HGNC:14050]	1829.03122760745	1930.59897763238	2227.75308766821	2348.42572469024	1992.98765434082	2183.30992245037	1638.64696691168	1815.68039673172	1576.89935469639	1714.6285161629	2086.96845359379	0.242722190458035	0.0168999944062915	0.673571999255827
ENSECAG00000022278	ENSG00000137812	KNL1	kinetochore scaffold 1 [Source:HGNC Symbol;Acc:HGNC:24054]	1044.87198306414	1309.90102675917	1192.9683694318	1001.02874771054	1075.78727897613	967.125432315053	1393.08603815258	1829.06572489496	1973.13668545675	1596.48642937851	694.515731277933	-0.442182225118994	0.0169185257060008	0.673571999255827
ENSECAG00000012818	ENSG00000198211	AC092143.1	novel protein (MC1R-TUBB3 readthrough)	215.239586453252	192.021941323651	258.931571897193	207.575286335068	511.265241493607	232.88639172804	181.337301237489	211.015761632307	202.143649552686	180.872398351331	307.913378399084	0.456979729543341	0.0164396212003927	0.673571999255827
ENSECAG00000019061	ENSG00000156140	ADAMTS3	ADAM metallopeptidase with thrombospondin type 1 motif 3 [Source:HGNC Symbol;Acc:HGNC:219]	73.7675577985324	118.327034112952	53.6694530841455	100.717002837134	36.6880150145875	99.1923520323131	137.89190614934	95.272041632497	114.488438684707	128.597138712218	35.0679125398956	-0.651419043729231	0.0167791880011638	0.673571999255827
ENSECAG00000013136	ENSG00000087274	ADD1	adducin 1 [Source:HGNC Symbol;Acc:HGNC:243]	657.844933244446	776.391416811301	796.567672091002	577.280382115279	668.66866074974	798.929704955913	1056.85645877474	1028.30815183505	1019.66265703567	812.357534791814	670.566912958004	-0.349473986366438	0.0168424950649651	0.673571999255827
ENSECAG00000014975	ENSG00000089159	PXN	paxillin [Source:HGNC Symbol;Acc:HGNC:9718]	359.743158579144	527.281871310349	418.056792444923	461.824305692223	459.191929859999	517.525314951199	464.676834421065	423.606267754408	499.098037391144	678.532870115685	648.328724518071	-0.320825860862565	0.0161237727003098	0.673571999255827
ENSECAG00000010425	ENSG00000162664	ZNF326	zinc finger protein 326 [Source:HGNC Symbol;Acc:HGNC:14104]	1018.59860631398	1369.06454381565	1510.2772411749	1222.11485149937	1288.8144629318	1258.2334219751	1415.75320080727	1618.04996326266	1679.76006132718	1635.17012151145	1477.1289013756	-0.303493470175806	0.0167374265766195	0.673571999255827
ENSECAG00000010922	ENSG00000113522	RAD50	RAD50 double strand break repair protein [Source:HGNC Symbol;Acc:HGNC:9816]	4970.72077823261	5455.49904647085	4258.71818069456	4785.28589089601	4268.82806960055	3742.35493374086	5765.95950028578	6190.32058937762	5791.50500377717	5773.27967454362	3406.71940600986	-0.266885778582258	0.0169182218584526	0.673571999255827
ENSECAG00000032970	ENSG00000153094	BCL2L11	BCL2 like 11 [Source:HGNC Symbol;Acc:HGNC:994]	99.0304200583037	201.363549279936	206.203688165401	144.9342235949	128.999794728711	144.475817090543	186.059626790548	298.414080815838	245.076814059451	200.736997014193	204.420270659392	-0.584032057790568	0.016150155624928	0.673571999255827
ENSECAG00000015350	ENSG00000163283	ALPP	alkaline phosphatase, placental [Source:HGNC Symbol;Acc:HGNC:439]	2758.70455876703	1294.33168016536	2215.51268608762	2699.70697848805	3794.25084312154	2407.57089226256	4919.7187611775	2861.3107379545	3114.44330859492	4553.17511456673	3340.00484069006	-0.557011271656113	0.0167683678636127	0.673571999255827
ENSECAG00000013849	ENSG00000196867	ZFP28	ZFP28 zinc finger protein [Source:HGNC Symbol;Acc:HGNC:17801]	7.07360143273598	13.4934337146349	14.1235402853014	19.6520981145627	15.3852966190206	15.0944883527433	47.2232555305961	26.7706563264868	44.7220463612137	20.9101038556451	18.816928679944	-1.16526109242422	0.0165907874838532	0.673571999255827
ENSECAG00000011074	ENSG00000112379	ARFGEF3	ARFGEF family member 3 [Source:HGNC Symbol;Acc:HGNC:21213]	180.882093779963	190.983984884063	100.747920701817	72.4671117974499	36.6880150145875	64.6906643688999	179.448371016265	204.716783673134	187.832594717097	102.459508892661	56.450786039832	-0.595580844450685	0.0169153572782511	0.673571999255827
ENSECAG00000018428	ENSG00000120694	HSPH1	heat shock protein family H (Hsp110) member 1 [Source:HGNC Symbol;Acc:HGNC:16969]	5303.1800455712	5340.28588167666	5569.38271917054	3948.84346489494	4141.01175922715	4714.87125475332	6333.58303176354	7125.71881631486	5994.54309425708	5699.04880585608	3897.6701815684	-0.259565151247656	0.0168458067039509	0.673571999255827
ENSECAG00000040461	NA	NA	Protein coding gene	132.377398241202	56.0496477377142	17.8898176947152	46.6737330220864	40.2384680805153	39.8925763608216	12.278046437955	22.0464228571067	20.5721413261583	21.9556090484274	47.04232169986	1.29476201026566	0.0161611650965378	0.673571999255827
ENSECAG00000008651	ENSG00000141376	BCAS3	BCAS3 microtubule associated cell migration factor [Source:HGNC Symbol;Acc:HGNC:14347]	45.4731520675885	71.6189943315238	62.1435772553264	103.173515101454	56.8072490548452	99.1923520323131	85.9463250656848	80.3119689794603	73.3441560323904	108.732540049355	127.441926059621	-0.543850959386379	0.0159547304206429	0.673571999255827
ENSECAG00000029421	ENSG00000126803	HSPA2	heat shock protein family A (Hsp70) member 2 [Source:HGNC Symbol;Acc:HGNC:5235]	391.069107781261	581.255606168888	583.772998459126	700.105995331295	673.402598170977	726.691796410642	918.020087514787	718.083487345763	606.430948658057	771.582832273306	819.391712517561	-0.395945412562236	0.0164094927059976	0.673571999255827
ENSECAG00000001192	ENSG00000183864	TOB2	transducer of ERBB2, 2 [Source:HGNC Symbol;Acc:HGNC:11980]	322.354122434683	251.185458380127	284.353944410736	270.216349075237	259.183073812731	293.264345139013	312.617951612546	340.144809795361	282.64333300287	481.977893872621	508.912389298485	-0.449444890928726	0.0167940626998314	0.673571999255827
ENSECAG00000011960	ENSG00000100418	DESI1	desumoylating isopeptidase 1 [Source:HGNC Symbol;Acc:HGNC:24577]	381.974477367743	364.322710295143	417.115223092569	272.672861339557	362.146212724638	310.515188970719	512.844555062273	477.934952652278	427.542763213203	419.247582305685	393.444872398829	-0.295388715981561	0.0162667334036733	0.673571999255827
ENSECAG00000006899	ENSG00000008710	PKD1	polycystin 1, transient receptor potential channel interacting [Source:HGNC Symbol;Acc:HGNC:9008]	110.146079452603	66.4292121335873	83.7996723594553	28.2498910396838	41.4219524358246	31.2671544449683	125.613859711386	64.5645240815269	121.643966102501	102.459508892661	80.3996043597607	-0.764693722902996	0.0162723461630192	0.673571999255827
ENSECAG00000030375	ENSG00000119318	RAD23B	RAD23 homolog B, nucleotide excision repair protein [Source:HGNC Symbol;Acc:HGNC:9813]	1646.1281048467	1757.2602522213	1862.42417895508	1828.87338078649	2028.4921850001	1784.38415884215	1381.75245682524	1427.50587999766	1547.38280409799	1742.85715636802	1140.13481501661	0.304120444738029	0.0161835631755651	0.673571999255827
ENSECAG00000012787	ENSG00000165219	GAPVD1	GTPase activating protein and VPS9 domains 1 [Source:HGNC Symbol;Acc:HGNC:23375]	1694.63280038546	1864.16976549879	1891.61282887804	1870.63408927993	1737.35503359402	1904.06188792462	2258.2160794731	2618.01271428143	2443.61261317671	2127.60306731189	1641.34936985512	-0.291868352348965	0.0163312080386457	0.673571999255827
ENSECAG00000028463	ENSG00000119318	RAD23B	RAD23 homolog B, nucleotide excision repair protein [Source:HGNC Symbol;Acc:HGNC:9813]	1646.1281048467	1757.2602522213	1862.42417895508	1828.87338078649	2028.4921850001	1784.38415884215	1381.75245682524	1427.50587999766	1547.38280409799	1742.85715636802	1140.13481501661	0.304120444738029	0.0161835631755651	0.673571999255827
ENSECAG00000025090	ENSG00000168495	POLR3D	RNA polymerase III subunit D [Source:HGNC Symbol;Acc:HGNC:1080]	1549.11871376918	2061.38148902038	2159.96009429877	1922.22084683066	2000.08856047267	1762.82060405252	2438.60891559998	2393.61162448588	2487.4402186107	2506.07594709907	1816.68893255459	-0.303348242381244	0.0170060943077356	0.675019008395603
ENSECAG00000025022	ENSG00000116251	RPL22	Ribosomal protein L22	10265.8167078807	11068.767471759	10548.4014544155	15374.0820062488	9427.63637439368	11579.6289220331	7790.89269743774	8239.06317059875	7835.30252248463	9885.25159775624	10937.7674526874	0.283629950047196	0.0171316748765148	0.675388925248145
ENSECAG00000018727	ENSG00000140025	EFCAB11	EF-hand calcium binding domain 11 [Source:HGNC Symbol;Acc:HGNC:20357]	1129.75520025698	1105.42360816048	1054.55767463584	1152.10425196624	1048.56713880402	1266.85884389096	777.294786033611	870.833702855716	952.579587493851	752.763738803225	1341.98914085601	0.32635416311979	0.0171109586544744	0.675388925248145
ENSECAG00000011816	ENSG00000181458	TMEM45A	transmembrane protein 45A [Source:HGNC Symbol;Acc:HGNC:25480]	51.5362390099336	55.0116912981269	83.7996723594553	288.640191057639	204.742793468505	261.997190694044	86.8907901762967	93.6972971427037	136.849461865314	174.599367194637	670.566912958004	-0.43081695151919	0.0173229212880462	0.675388925248145
ENSECAG00000008304	ENSG00000007216	SLC13A2	solute carrier family 13 member 2 [Source:HGNC Symbol;Acc:HGNC:10917]	36.3785216540708	53.9737348585397	35.7796353894303	60.1845504758482	16.5687809743298	22.641732529115	25.5005579865219	13.3853281632434	12.5221729811398	17.7735882772984	9.408464339972	1.02061452484859	0.0171811227676941	0.675388925248145
ENSECAG00000016882	ENSG00000132793	LPIN3	lipin 3 [Source:HGNC Symbol;Acc:HGNC:14451]	248.58656463615	213.819026554984	204.320549460694	181.781907559705	156.219934900824	219.94825885426	354.17441647947	264.557074285281	293.376624129562	221.647100869839	245.475387779269	-0.416266273993943	0.0173059640001595	0.675388925248145
ENSECAG00000006272	ENSG00000188163	FAM166A	family with sequence similarity 166 member A [Source:HGNC Symbol;Acc:HGNC:33818]	2571.75937804472	2887.59481493187	2715.48601218729	5570.14155934636	2727.93143898788	3873.89261795762	1837.9291052508	2171.57265142501	2257.56890031407	2722.495522005	3370.79617852997	0.341998356749717	0.0172962801736945	0.675388925248145
ENSECAG00000017951	ENSG00000197265	GTF2E2	general transcription factor IIE subunit 2 [Source:HGNC Symbol;Acc:HGNC:4651]	1524.8663659998	837.630846746952	765.495883463338	814.333815622191	1984.70326385365	963.890899096608	614.846787008361	608.638745305126	867.607699407545	988.002407179233	821.957657337554	0.603072531394105	0.0174129695213706	0.676897086585906
ENSECAG00000042373	NA	NA	Protein coding gene	367.827274502271	469.15631069346	324.841426561933	169.499346238103	150.302513124278	233.964569467521	372.119253581097	376.363933060608	369.404102943625	409.838035570645	165.075783419509	-0.400056687092456	0.0174963997895331	0.677400096846619
ENSECAG00000017730	ENSG00000184924	PTRHD1	peptidyl-tRNA hydrolase domain containing 1 [Source:HGNC Symbol;Acc:HGNC:33782]	1104.4923379972	1399.16528056368	1161.89658080413	1821.50384399353	1294.73188470835	1715.38078351533	848.129669329505	994.451145304494	1013.4015705451	1231.6051170975	1571.21354477532	0.250624801448123	0.0175287170302547	0.677400096846619
ENSECAG00000011834	ENSG00000035862	TIMP2	TIMP metallopeptidase inhibitor 2 [Source:HGNC Symbol;Acc:HGNC:11821]	527.488563984026	250.14750194054	221.268797803056	203.890517938588	407.118618226391	190.837459888255	224.782696325637	241.723279183278	228.976877369414	187.145429508024	241.198813079282	0.543668914516603	0.0176600928396419	0.677908538547894
ENSECAG00000023641	ENSG00000106266	SNX8	sorting nexin 8 [Source:HGNC Symbol;Acc:HGNC:14972]	3769.21904915789	2870.98751189847	3388.70809911999	3652.83373704434	4393.09392690803	3984.94492512423	3129.01291145729	3321.92350121905	3291.54261218533	2998.50889289951	3639.36506968917	0.22019543856616	0.0176849212186746	0.677908538547894
ENSECAG00000013839	ENSG00000047346	FAM214A	family with sequence similarity 214 member A [Source:HGNC Symbol;Acc:HGNC:25609]	79.8306447408775	45.6700833418412	62.1435772553264	76.1518801939304	95.8622327800513	70.0815530663082	63.2791624109987	42.5181012244201	67.9775104690448	16.7280830845161	79.5442894197633	0.74987927231774	0.0182349327673427	0.677908538547894
ENSECAG00000043423	NA	NA	LncRNA	9.09463041351769	29.0627803084444	15.0651096376549	12.2825613216017	11.8348435530927	9.70359965533498	2.83339533183576	3.14948897958668	11.6277320539156	0	2.56594481999236	1.92306262994768	0.0185178359703079	0.677908538547894
ENSECAG00000014666	ENSG00000050820	BCAR1	BCAR1 scaffold protein, Cas family member [Source:HGNC Symbol;Acc:HGNC:971]	774.054099639395	649.76073118165	689.228765922711	770.116594864425	742.044690778915	622.10855568092	1004.91087769108	758.239471835493	824.67453490078	875.087846358749	977.624976417091	-0.299318762178643	0.0183771055193368	0.677908538547894
ENSECAG00000009675	ENSG00000078177	N4BP2	NEDD4 binding protein 2 [Source:HGNC Symbol;Acc:HGNC:29851]	985.251628131083	894.718450924253	527.278837317921	514.63931937511	581.090818456854	463.616427977116	1024.74464501393	893.66749795772	823.780093973556	832.222133454677	529.439947858424	-0.344168533829782	0.0181885233695636	0.677908538547894
ENSECAG00000020732	ENSG00000142606	MMEL1	Membrane metalloendopeptidase like 1	51.5362390099336	1.0379564395873	3.76627740941372	6.14128066080084	24.8531714614948	4.31271095792666	0.944465110611921	1.57474448979334	2.68332278167282	4.18202077112903	5.13188963998473	2.33123285566938	0.018503553693428	0.677908538547894
ENSECAG00000014997	NA	NA	Protein coding gene	641.676701398193	645.608905423301	543.285516307929	733.26891089962	607.127474273658	581.137801580617	413.675718448021	443.290573876825	373.876307579746	521.707091198346	663.724393438025	0.36794568638245	0.0181288809491669	0.677908538547894
ENSECAG00000012745	ENSG00000120458	MSANTD2	Myb/SANT DNA binding domain containing 2 [Source:HGNC Symbol;Acc:HGNC:26266]	344.585441223281	543.889174343746	374.744602236665	272.672861339557	222.495058798144	238.277280425448	374.952648912933	454.313785305378	400.709535396474	465.249810788104	287.385819839145	-0.393485602206459	0.0183576921272905	0.677908538547894
ENSECAG00000020471	ENSG00000175575	PAAF1	proteasomal ATPase associated factor 1 [Source:HGNC Symbol;Acc:HGNC:25687]	863.989889284181	997.476138443396	1027.25216341759	969.094088274372	923.117797141234	1015.64343059173	876.463622647863	825.953484896606	791.580220593482	744.399697260967	829.655491797531	0.247870568161392	0.0178849580752144	0.677908538547894
ENSECAG00000014409	ENSG00000100014	SPECC1L	sperm antigen with calponin homology and coiled-coil domains 1 like [Source:HGNC Symbol;Acc:HGNC:29022]	522.435991532072	728.645420590285	836.113584889846	515.86757550727	791.751033701905	708.362774839454	830.184832227879	830.677718365986	897.124250005946	1106.14449396363	845.906475657483	-0.409521972571125	0.0180543047755365	0.677908538547894
ENSECAG00000024825	ENSG00000122034	GTF3A	general transcription factor IIIA [Source:HGNC Symbol;Acc:HGNC:4662]	372.879846954225	407.916880757809	322.958287857226	319.346594361643	345.577431750308	274.935323567824	308.840091170098	242.510651428174	280.854451148422	276.013370894516	230.935033799313	0.334158966352005	0.0182976726771968	0.677908538547894
ENSECAG00000010144	ENSG00000013573	DDX11	DEAD/H-box helicase 11 [Source:HGNC Symbol;Acc:HGNC:2736]	197.050325626217	213.819026554984	173.248760833031	158.445041048662	138.467669571185	186.524748930328	246.505393869711	330.696342856601	265.648955385609	172.508356809072	242.909442959277	-0.476585015462946	0.0178985919555178	0.677908538547894
ENSECAG00000007382	ENSG00000188343	FAM92A	family with sequence similarity 92 member A [Source:HGNC Symbol;Acc:HGNC:30452]	1205.54378703629	1206.10538280044	1197.67621619356	1021.90910195726	1059.2184980018	922.920144996305	986.966040589458	1090.51055918189	940.057414512711	962.910282552459	754.387777077755	0.223237804162739	0.0179541329762415	0.677908538547894
ENSECAG00000021949	ENSG00000197275	RAD54B	RAD54 homolog B [Source:HGNC Symbol;Acc:HGNC:17228]	721.50734613907	788.846894086349	808.808073671596	413.922316537976	545.586287797576	486.258160506231	676.237019198135	425.181012244201	716.447182706643	337.698177268669	317.321842739056	0.442794445247429	0.0177827874147912	0.677908538547894
ENSECAG00000008037	ENSG00000152034	MCHR2	melanin concentrating hormone receptor 2 [Source:HGNC Symbol;Acc:HGNC:20867]	83.8727027024409	22.8350416709206	44.2537595606112	132.651662273298	260.366558168041	94.8796410743865	25.5005579865219	78.7372244896669	24.1499050350554	46.0022284824193	41.0551171198778	1.16889442822552	0.018560489336117	0.677908538547894
ENSECAG00000020676	ENSG00000141699	RETREG3	reticulophagy regulator family member 3 [Source:HGNC Symbol;Acc:HGNC:27258]	213.21855747247	175.414638290254	194.90485593716	170.727602370263	164.504325387989	159.570305443286	356.063346700694	241.723279183278	234.34352293276	211.192048942016	185.603341979448	-0.402142563262627	0.018570722599468	0.677908538547894
ENSECAG00000001312	ENSG00000164849	GPR146	G protein-coupled receptor 146 [Source:HGNC Symbol;Acc:HGNC:21718]	18.1892608270354	1.0379564395873	1.88313870470686	22.108610378883	41.4219524358246	19.40719931067	9.44465110611921	4.72423346938002	2.68332278167282	0	8.55314939997455	2.19287891077117	0.0183518098563041	0.677908538547894
ENSECAG00000012593	ENSG00000196296	ATP2A1	ATPase sarcoplasmic/endoplasmic reticulum Ca2+ transporting 1 [Source:HGNC Symbol;Acc:HGNC:811]	604.287665253731	808.568066438507	491.49920192849	821.703352415152	473.39374212371	701.893708402564	969.021203487831	721.232976325349	618.058680711973	917.953559262822	446.474398678671	-0.354788582642236	0.0184572316042634	0.677908538547894
ENSECAG00000026889	ENSG00000131626	PPFIA1	PTPRF interacting protein alpha 1 [Source:HGNC Symbol;Acc:HGNC:9245]	781.127701072131	1079.47469717079	758.904897996864	483.932916071106	1493.55725640031	749.333528939757	816.0178555687	788.946989386463	577.80883898688	568.754824873548	405.419281558793	0.604903279086739	0.0178391068577068	0.677908538547894
ENSECAG00000009152	ENSG00000170890	PLA2G1B	phospholipase A2 group IB [Source:HGNC Symbol;Acc:HGNC:9030]	306.185890588429	124.554772750476	54.6110224364989	6.14128066080084	15.3852966190206	2.15635547896333	87.8352552869087	37.0064955101435	13.4166139083641	19.8645986628629	0	1.08712329350754	0.0186995577070008	0.679263837868844
ENSECAG00000022748	ENSG00000187187	ZNF546	zinc finger protein 546 [Source:HGNC Symbol;Acc:HGNC:28671]	87.9147606640043	44.6321269022539	79.0918255976881	20.8803542467228	48.5228585676803	17.2508438317066	8.50018599550729	62.9897795917336	22.3610231806068	18.8190934700806	5.98720457998218	1.20811395126594	0.0187109404421301	0.679263837868844
ENSECAG00000007500	ENSG00000131469	RPL27	ribosomal protein L27 [Source:HGNC Symbol;Acc:HGNC:10328]	36311.827697705	32540.9723375015	34761.7989195363	37644.822194577	29688.8885372885	30533.9935821207	26635.8050494774	29019.3914579116	27305.4926263026	29184.2319513239	29999.3162054707	0.234268473171996	0.018838287132676	0.680139583107958
ENSECAG00000010476	ENSG00000100395	L3MBTL2	L3MBTL histone methyl-lysine binding protein 2 [Source:HGNC Symbol;Acc:HGNC:18594]	393.090136762042	711.000161117301	677.929933694469	746.779728353382	591.742177654637	666.313842999669	763.127809374432	797.608084080326	803.207952647397	794.583946514515	689.383841637948	-0.372741353261414	0.018806711048782	0.680139583107958
ENSECAG00000020763	ENSG00000008394	MGST1	microsomal glutathione S-transferase 1 [Source:HGNC Symbol;Acc:HGNC:7061]	5144.52927057984	5035.126688438	7085.30937645956	14890.1490901777	9886.82830425368	14569.4157936157	4343.59504370422	5261.22134039955	5595.62244071505	5778.50720050754	21541.9620787759	0.349710405727303	0.0189204477894559	0.6808811803488
ENSECAG00000021928	ENSG00000119318	RAD23B	RAD23 homolog B, nucleotide excision repair protein [Source:HGNC Symbol;Acc:HGNC:9813]	1515.77173558628	1647.23686962505	1740.02016314914	1691.30869398455	1891.20799978422	1647.45558592798	1271.25003888365	1324.3601159162	1438.26101097663	1633.07911112589	1048.61611643688	0.305056825072404	0.018962163696161	0.6808811803488
ENSECAG00000041924	ENSG00000050767	COL23A1	collagen type XXIII alpha 1 chain [Source:HGNC Symbol;Acc:HGNC:22990]	74.7780722889232	195.135810642413	163.833067309497	149.84724812354	49.7063429229895	183.290215711883	181.337301237489	173.221893877267	152.054957628126	225.829121640968	133.429130639603	-0.650593043780389	0.0190897150112866	0.683321791745669
ENSECAG00000037588	NA	NA	LncRNA	1287.39546075795	1191.57399264622	979.232126447567	1007.17002837134	1804.81364184664	1218.34084561428	1197.58176025592	694.462319998862	921.274155041001	970.228818901935	920.318875437261	0.444641274085082	0.0191759604497766	0.683321791745669
ENSECAG00000008112	ENSG00000182585	EPGN	epithelial mitogen [Source:HGNC Symbol;Acc:HGNC:17470]	0	0	23.5392338088357	34.3911717004847	124.265857307474	54.9870647135649	1.88893022122384	7.87372244896669	9.83885019946701	2.09101038556451	76.9783445997709	1.59145711957467	0.0192165781377304	0.683321791745669
ENSECAG00000029769	NA	NA	Protein coding gene	3441.81235427125	3294.47373925009	3646.69810166483	5180.78436545159	3453.40734879246	4438.85775344601	2684.16984435908	2991.22715836245	2826.4333300287	3383.25480384338	3967.80600664819	0.260123119347382	0.0196564308378311	0.683321791745669
ENSECAG00000020512	ENSG00000148950	IMMP1L	inner mitochondrial membrane peptidase subunit 1 [Source:HGNC Symbol;Acc:HGNC:26317]	1475.35115597065	1117.87908543552	1756.02684213915	1987.31842183515	1183.48435530927	2329.94209501988	1179.63692315429	1066.88939183499	1208.38969267999	1165.73828995222	1389.03146255587	0.4151340667193	0.0195027746665337	0.683321791745669
ENSECAG00000021067	ENSG00000158987	RAPGEF6	Rap guanine nucleotide exchange factor 6 [Source:HGNC Symbol;Acc:HGNC:20655]	622.476926080766	507.56069895819	651.565991828573	508.498038714309	444.990117596287	588.685045756989	811.29553001564	716.508742855969	876.552108679788	732.899140140362	454.172233138648	-0.371039310329643	0.0195357121935073	0.683321791745669
ENSECAG00000009704	ENSG00000164076	CAMKV	CaM kinase like vesicle associated [Source:HGNC Symbol;Acc:HGNC:28788]	171.787463366445	155.693465938095	166.657775366557	83.5214169868914	126.632826018092	116.44319586402	275.783812298681	181.095616326234	214.665822533826	156.825778917339	150.535429439552	-0.439019538801703	0.019575923882731	0.683321791745669
ENSECAG00000006771	ENSG00000154229	PRKCA	protein kinase C alpha [Source:HGNC Symbol;Acc:HGNC:9393]	810.432621293465	709.962204677714	752.31391253039	876.97487836236	921.934312785925	958.5000103992	674.348088976912	623.598817958162	693.191718598812	691.078932429072	965.650567257126	0.238186559186955	0.019561633977485	0.683321791745669
ENSECAG00000007543	ENSG00000141294	LRRC46	leucine rich repeat containing 46 [Source:HGNC Symbol;Acc:HGNC:25047]	153.59820253941	103.79564395873	111.105183577705	94.5757221763329	157.403419256134	74.3942640242349	128.447255043221	107.869997550844	99.2829429218943	49.1387440607661	87.2421238797404	0.528016261844824	0.0194315849370251	0.683321791745669
ENSECAG00000019476	ENSG00000072110	ACTN1	actinin alpha 1 [Source:HGNC Symbol;Acc:HGNC:163]	3512.54836859861	3356.75112562533	4180.56792444923	4613.33003239359	4901.99219969102	4128.34256447529	4799.77169212978	4310.07566856437	4912.26957231571	4945.23956186008	5438.94770344381	-0.227449112671395	0.0196462480869335	0.683321791745669
ENSECAG00000021075	ENSG00000180263	FGD6	FYVE, RhoGEF and PH domain containing 6 [Source:HGNC Symbol;Acc:HGNC:21740]	331.4487528482	391.309577724412	327.666134618994	276.357629736038	234.329902351236	218.870081114778	404.231067341902	302.350942040321	423.070558577081	404.610509606734	336.138771419	-0.39100656118158	0.0195185324957123	0.683321791745669
ENSECAG00000023722	ENSG00000146426	TIAM2	TIAM Rac1 associated GEF 2 [Source:HGNC Symbol;Acc:HGNC:11806]	42.4416085964159	122.478859871302	73.4424094835675	14.739073585922	4.7339374212371	17.2508438317066	119.002603937102	139.364887346711	41.1442826523166	49.1387440607661	34.2125975998982	-1.1605032155397	0.0195121122852839	0.683321791745669
ENSECAG00000000712	ENSG00000119705	SLIRP	SRA stem-loop interacting RNA binding protein [Source:HGNC Symbol;Acc:HGNC:20495]	9347.2590361154	10183.390628791	9647.31958421324	15516.5597175794	9416.9850151959	12383.9495156864	6822.81595906052	7994.97777468078	8007.92962143892	10013.8487364685	10803.4830071078	0.260290824553884	0.0197876045532524	0.683321791745669
ENSECAG00000017447	ENSG00000102172	SMS	spermine synthase [Source:HGNC Symbol;Acc:HGNC:11123]	9383.63755776947	8475.9522856699	11679.2262465919	13562.4042113126	13284.6118883466	13698.2481801145	8316.01529893797	9542.16423590274	10838.8351561037	9504.6877075835	11954.7369163444	0.237097923713595	0.0199819558206899	0.683321791745669
ENSECAG00000021725	ENSG00000175066	GK5	glycerol kinase 5 [Source:HGNC Symbol;Acc:HGNC:28635]	1095.39770758369	1270.45868205486	1506.51096376549	2352.11049308672	2142.10668310979	1982.76886290678	945.409575722533	1027.52077959015	1207.49525175277	1693.71841230726	2144.27455457362	0.276048985093201	0.0200392600487875	0.683321791745669
ENSECAG00000012554	ENSG00000163607	GTPBP8	GTP binding protein 8 (putative) [Source:HGNC Symbol;Acc:HGNC:25007]	583.066860955523	189.946028444476	340.848105551942	531.834905225352	459.191929859999	477.632738590377	220.060370772578	342.506926530051	326.47093843686	284.377412436774	342.125975998982	0.579957170798901	0.0199612530117608	0.683321791745669
ENSECAG00000011921	ENSG00000177303	CASKIN2	CASK interacting protein 2 [Source:HGNC Symbol;Acc:HGNC:18200]	87.9147606640043	89.2642538045079	73.4424094835675	62.6410627401685	75.7429987397936	50.6743537556382	136.002975928117	118.893208979397	101.071824776343	99.3229933143144	70.1358250797913	-0.493648388371854	0.0198603178967045	0.683321791745669
ENSECAG00000038773	NA	NA	LncRNA	28.2944057309439	67.4671685731746	40.4874821511975	40.5324523612855	20.1192340402577	31.2671544449683	88.7797203975206	40.9433567346268	43.8276054339894	59.5937959885887	76.9783445997709	-0.899717551856963	0.0200671978604928	0.683321791745669
ENSECAG00000009125	ENSG00000100373	UPK3A	uroplakin 3A [Source:HGNC Symbol;Acc:HGNC:12580]	7.07360143273598	11.4175208354603	20.7145257517755	7.369536792961	10.6513591977835	9.70359965533498	64.2236275216106	37.7938677550401	32.1998733800738	13.5915675061693	13.6850390399593	-1.1995698687983	0.0200644270186178	0.683321791745669
ENSECAG00000004364	ENSG00000089101	CFAP61	cilia and flagella associated protein 61 [Source:HGNC Symbol;Acc:HGNC:15872]	4.04205796156342	11.4175208354603	2.82470805706029	14.739073585922	11.8348435530927	18.3290215711883	10.3891162167311	13.3853281632434	16.9943776172612	36.592681747379	14.5403539799567	-1.25611998312599	0.0200031259174961	0.683321791745669
ENSECAG00000009389	ENSG00000136942	RPL35	ribosomal protein L35 [Source:HGNC Symbol;Acc:HGNC:10344]	17586.9941907624	17876.7237590121	18730.6391263668	25050.2838154066	18077.7235273492	19407.19931067	14856.4361899255	14960.8600252816	14752.0142127099	17437.9811104153	18554.3469933648	0.234465939776542	0.0201847718917936	0.685553927809422
ENSECAG00000010321	ENSG00000052795	FNIP2	folliculin interacting protein 2 [Source:HGNC Symbol;Acc:HGNC:29280]	216.250100943643	135.972293585936	283.412375058382	183.010163691865	208.293246534432	163.883016401213	220.060370772578	174.009266122164	194.093681207667	102.459508892661	86.3868089397429	0.545327625287597	0.0202575072470676	0.686058285309316
ENSECAG00000004392	ENSG00000122026	RPL21	ribosomal protein L21 [Source:HGNC Symbol;Acc:HGNC:10313]	7550.56427220046	7997.45436702015	8024.99559010828	11236.0870970012	7990.88636704822	7780.13056809969	5867.96173223187	6073.78949713291	5726.2108160898	6971.42862547209	9478.60016505179	0.304020392379596	0.0203675680057976	0.686058285309316
ENSECAG00000013309	ENSG00000196235	SUPT5H	SPT5 homolog, DSIF elongation factor subunit [Source:HGNC Symbol;Acc:HGNC:11469]	1628.94935851006	1433.41784307006	1545.11530721198	1513.21155482133	1395.32805490964	1442.60181542647	1890.81915144507	1887.33127101732	1627.88248754818	1695.80942269282	1576.34543441531	-0.209680847978985	0.0204209526121523	0.686058285309316
ENSECAG00000013054	ENSG00000198176	TFDP1	transcription factor Dp-1 [Source:HGNC Symbol;Acc:HGNC:11749]	2619.25355909309	3368.16864646079	2833.18218123147	2112.60054731549	1913.6942025351	2026.97415022553	3299.01663136744	3091.22343346432	2829.11665281038	3158.4711873952	1554.10724597538	-0.225713485231897	0.0203776911856342	0.686058285309316
ENSECAG00000019174	ENSG00000165060	FXN	frataxin [Source:HGNC Symbol;Acc:HGNC:3951]	837.716512534018	214.856982994571	186.430731765979	222.31435992099	675.769566881596	254.449946517673	204.004463892175	166.922915918094	178.888185444855	288.559433207903	276.266725619178	0.872929945611978	0.0205119869791979	0.686058285309316
ENSECAG00000024332	ENSG00000175315	CST6	cystatin E/M [Source:HGNC Symbol;Acc:HGNC:2478]	2810.24079777697	871.883409253333	1230.63114352593	4463.48278427005	4105.50722856787	5645.338643926	787.683902250342	1250.34712489591	1413.21666501435	1396.7949375571	8522.35806213464	0.874304261276987	0.0204967603569607	0.686058285309316
ENSECAG00000022969	ENSG00000118402	ELOVL4	ELOVL fatty acid elongase 4 [Source:HGNC Symbol;Acc:HGNC:14415]	34.3574926732891	20.759128791746	22.5976644564823	56.4997820793677	39.0549837252061	33.4235099239316	58.5568368579391	58.2655461223535	50.9831328517836	44.9567232896371	93.2293284597226	-0.760872099302137	0.0207413121077037	0.68848617369098
ENSECAG00000019253	ENSG00000141570	CBX8	chromobox 8 [Source:HGNC Symbol;Acc:HGNC:15962]	159.661289481755	177.490551169428	193.963286584807	152.303760387861	121.898888596855	158.492127703805	183.226231458713	251.171746122038	194.988122134892	218.510585291492	209.552160299376	-0.424233564603306	0.0207360193164808	0.68848617369098
ENSECAG00000006998	ENSG00000065609	SNAP91	Synaptosome associated protein 91	8.08411592312684	1.0379564395873	14.1235402853014	0	0	0	8.50018599550729	14.1727004081401	7.15552741779419	20.9101038556451	10.2637792799695	-2.59379146524734	0.0207307332881173	0.68848617369098
ENSECAG00000043011	NA	NA	Protein coding gene	11204.5846694538	11595.0113866297	12214.0376387287	17720.0512186747	12256.1639835829	14521.9759730785	9154.70031716135	9309.88942365822	9476.60162394117	11818.3906992106	14864.5183422158	0.247331162347218	0.0209228128758151	0.691531868783199
ENSECAG00000036462	ENSG00000103363	ELOB	elongin B [Source:HGNC Symbol;Acc:HGNC:11619]	9476.60489088543	8246.56391252111	9840.34130144569	12114.2902314957	10395.7265770367	9407.10077697752	8038.34255641806	7116.2703493761	6875.56740757299	8177.94161794282	11922.2349486245	0.283933401787733	0.0209380190958033	0.691531868783199
ENSECAG00000037837	ENSG00000183011	NAA38	N-alpha-acetyltransferase 38, NatC auxiliary subunit [Source:HGNC Symbol;Acc:HGNC:28212]	2463.6343275729	2241.98590950857	2293.66294233296	3156.61825965163	2372.8861323951	2440.99440218649	1724.59329197737	1986.5401738743	1794.24850001189	2161.05923348093	2588.1830084323	0.275056067979019	0.0210229378414763	0.692600687187438
ENSECAG00000014389	ENSG00000120662	MTRF1	mitochondrial translation release factor 1 [Source:HGNC Symbol;Acc:HGNC:7469]	219.281644414815	439.055573945428	264.580988011314	311.977057568682	253.265652036185	370.893142381693	219.115905661966	211.803133877204	223.610231806068	244.648215111048	145.403539799567	0.386141797028692	0.0211818819580723	0.6952866188676
ENSECAG00000011599	ENSG00000158545	ZC3H18	zinc finger CCCH-type containing 18 [Source:HGNC Symbol;Acc:HGNC:25091]	534.562165416762	543.889174343746	460.427413300827	453.226512767102	430.788305332576	355.798654028949	978.46585459395	473.210719182898	621.63644442087	594.892454693104	428.512784938725	-0.413319623627089	0.0213312209427882	0.6952866188676
ENSECAG00000023322	ENSG00000117318	ID3	inhibitor of DNA binding 3, HLH protein [Source:HGNC Symbol;Acc:HGNC:5362]	811.443135783856	326.95627847	269.288834773081	310.748801436522	537.301897310411	316.984255407609	438.231811323931	363.765977142261	213.771381606601	200.736997014193	393.444872398829	0.618930825386253	0.0216540557992267	0.6952866188676
ENSECAG00000020708	ENSG00000115204	MPV17	mitochondrial inner membrane protein MPV17 [Source:HGNC Symbol;Acc:HGNC:7224]	163.703347443318	248.071589061365	209.969965574815	428.661390123898	363.329697079947	570.3560241858	228.560556768085	371.639699591228	299.637710620132	384.745910943871	676.554117537987	-0.376704809690485	0.0213804335033956	0.6952866188676
ENSECAG00000020253	ENSG00000171863	RPS7	ribosomal protein S7 [Source:HGNC Symbol;Acc:HGNC:10440]	32379.9158155942	33172.0498527705	33559.4148565809	42153.7504557369	30232.1078563754	35082.8254649939	26640.5273750305	27757.2337493423	26273.3077962858	30531.8881448203	32454.9253982034	0.221041591604721	0.0215693205134095	0.6952866188676
ENSECAG00000042634	NA	NA	Pseudogene	237.470905241851	272.98254361146	217.502520393642	197.749237277787	218.944605732216	217.791903375296	346.618695594575	292.902475101561	309.476560819599	250.921246267742	237.777553319292	-0.335898002245039	0.0214247521207586	0.6952866188676
ENSECAG00000009105	ENSG00000105270	CLIP3	CAP-Gly domain containing linker protein 3 [Source:HGNC Symbol;Acc:HGNC:24314]	12.1261738846903	21.7970852313333	31.0717886276632	15.9673297180822	9.4678748424742	17.2508438317066	48.167720641208	38.5812399999368	29.516550598401	69.003342723629	6.84251951997964	-1.11070741284649	0.0216758250578752	0.6952866188676
ENSECAG00000019272	ENSG00000083814	ZNF671	zinc finger protein 671 [Source:HGNC Symbol;Acc:HGNC:26279]	7.07360143273598	32.1766496272063	18.8313870470686	38.0759400969652	4.7339374212371	11.8599551342983	21.7226975440742	68.5013853060102	6.26108649056991	57.5027856030241	24.8041332599262	-1.45941439514941	0.0215791670029277	0.6952866188676
ENSECAG00000011384	ENSG00000148110	MFSD14B	major facilitator superfamily domain containing 14B [Source:HGNC Symbol;Acc:HGNC:23376]	379.953448386961	174.376681850667	192.0801478801	125.282125480337	249.715198970257	113.208662645575	144.503161923624	164.560799183404	154.738280409799	158.916789302903	87.2421238797404	0.57736615911585	0.0217375995578579	0.6952866188676
ENSECAG00000000136	ENSG00000101311	FERMT1	fermitin family member 1 [Source:HGNC Symbol;Acc:HGNC:15889]	291.028173232566	285.438020886508	195.846425289513	157.216784916501	353.861822237473	197.306526325145	215.338045219518	225.975834285344	188.727035644322	138.006685447258	183.892712099453	0.502531310305865	0.0215631636889195	0.6952866188676
ENSECAG00000006372	NA	NA	Protein coding gene	240.502448713023	378.854100449365	275.879820239555	337.770436344046	331.375619486597	192.993815367218	201.171068560339	206.291528162927	152.054957628126	205.964522978105	251.462592359252	0.50989370035234	0.0216836427331674	0.6952866188676
ENSECAG00000000679	ENSG00000139515	PDX1	pancreatic and duodenal homeobox 1 [Source:HGNC Symbol;Acc:HGNC:6107]	7.07360143273598	10.379564395873	16.0066789900083	18.4238419824025	9.4678748424742	19.40719931067	20.7782324334623	24.4085395917968	31.3054324528496	26.1376298195564	25.6594481999236	-1.04718097423395	0.0217006066651969	0.6952866188676
ENSECAG00000008542	ENSG00000137818	RPLP1	ribosomal protein lateral stalk subunit P1 [Source:HGNC Symbol;Acc:HGNC:10372]	43749.2143469817	44250.1589324858	43810.2803956527	57081.9754860116	46164.1742475489	49233.9082956907	35582.7230423041	35317.5820448401	32344.7728102842	42876.1679560004	52605.2900696034	0.240662082436006	0.0220196135515267	0.699546625452804
ENSECAG00000008793	ENSG00000137338	PGBD1	piggyBac transposable element derived 1 [Source:HGNC Symbol;Acc:HGNC:19398]	76.7991012697049	85.1124280461587	48.9616063223784	49.1302452864067	62.7246708313916	63.6124866294182	74.6127437383418	96.0594138773937	89.4440927224273	134.870169868911	59.8720457998218	-0.598798445532011	0.021946675909872	0.699546625452804
ENSECAG00000040224	NA	NA	LncRNA	2.02102898078171	0	4.70784676176715	4.91302452864067	1.18348435530927	2.15635547896333	20.7782324334623	3.93686122448335	5.36664556334564	17.7735882772984	7.69783445997709	-2.19389813719617	0.0220300386676972	0.699546625452804
ENSECAG00000018487	ENSG00000123472	ATPAF1	ATP synthase mitochondrial F1 complex assembly factor 1 [Source:HGNC Symbol;Acc:HGNC:18803]	220.292158905206	194.097854202825	193.021717232453	224.770872185311	314.806838512267	263.075368433526	157.725673472191	177.946127346647	183.360390080976	195.509471050282	184.74802703945	0.392515661378002	0.0221125889793564	0.700480042235478
ENSECAG00000000428	ENSG00000162368	CMPK1	cytidine/uridine monophosphate kinase 1 [Source:HGNC Symbol;Acc:HGNC:18170]	11335.9515532046	11761.0844169637	12624.5618763548	17510.0194200753	15948.6351721478	17319.8472070335	8797.69250535005	10805.109316717	12719.8444260564	13321.8271664315	14323.9593001374	0.224924093217201	0.0225655242401472	0.707396080534093
ENSECAG00000024410	ENSG00000125037	EMC3	ER membrane protein complex subunit 3 [Source:HGNC Symbol;Acc:HGNC:23999]	4973.75232170379	4821.30766188301	5545.8434853617	6397.98619242231	5718.59640485442	6462.5973704531	4357.7620203634	4941.5482089715	4840.71429813777	4838.59803219629	5970.09828118223	0.183041040200656	0.0226395409835638	0.707396080534093
ENSECAG00000025129	ENSG00000104419	NDRG1	N-myc downstream regulated 1 [Source:HGNC Symbol;Acc:HGNC:7679]	365.806245521489	353.94314589927	379.452448998432	249.335994828514	220.128090087525	215.635547896333	415.564648669245	444.865318366618	376.559630361419	336.652672075887	279.687985379168	-0.310856123017709	0.0224671253667091	0.707396080534093
ENSECAG00000007621	ENSG00000100815	TRIP11	Thyroid hormone receptor interactor 11	1583.47620644247	1999.10410264514	1418.94501399662	2013.11180061051	1698.30004986881	1722.9280276917	2049.48929002787	2595.17891917942	2027.69758201743	2284.42884622923	1366.79327411593	-0.32669436394067	0.0226548823056241	0.707396080534093
ENSECAG00000027699	NA	NA	Mt rrna gene	67066.8362127506	56420.1981866469	66867.4306960835	87563.6079178305	62811.0651893292	77116.6628164261	76905.9050269075	65539.290920709	73717.1378990429	94821.047954194	104584.489603129	-0.278062263930418	0.02266396116202	0.707396080534093
ENSECAG00000008334	ENSG00000127616	SMARCA4	SWI/SNF related, matrix associated, actin dependent regulator of chromatin, subfamily a, member 4 [Source:HGNC Symbol;Acc:HGNC:11100]	1470.29858351869	1657.61643402092	1615.73300863849	1196.321472724	1291.18143164242	1160.11924768227	2089.15682467357	1610.17624081369	1558.11609522468	1716.71952654847	1302.64465361612	-0.249713585785136	0.0227066734000547	0.707396080534093
ENSECAG00000029763	ENSG00000278189	RNA5-8SN1	RNA, 5.8S ribosomal N1 [Source:HGNC Symbol;Acc:HGNC:53517]	2044.2708140607	1244.50977106517	1085.6294632635	1600.4177402047	1958.66660803685	1132.08662645575	1252.36073667141	992.8764008147	1002.66827941841	1205.46748727794	1342.844455796	0.439219919464456	0.0225684845411459	0.707396080534093
ENSECAG00000040298	NA	NA	LncRNA	10.1051449039085	36.3284753855555	6.59098546647401	30.7064033040042	21.3027183955669	29.1107989660049	33.0562788714172	29.9201453060734	41.1442826523166	32.41066097625	32.5019677199033	-1.02000325949992	0.0228276406334684	0.709487377990203
ENSECAG00000022414	NA	LOC100072585	Solute carrier family 12 member 3	1.01051449039085	39.4423447043174	4.70784676176715	17.1955858502423	35.5045306592782	64.6906643688999	1.88893022122384	23.6211673469001	48.2998100701108	78.4128894586693	173.628932819483	-1.55716916164835	0.0232522114622622	0.71967651884037
ENSECAG00000009496	ENSG00000164253	WDR41	WD repeat domain 41 [Source:HGNC Symbol;Acc:HGNC:25601]	499.194158253082	714.114030436063	641.208728952686	727.127630238819	622.512770892679	645.828465949517	365.507997806813	568.482760815395	562.603343224068	464.204305595322	438.776564218694	0.370576371096889	0.0232646985146455	0.71967651884037
ENSECAG00000007715	ENSG00000075292	ZNF638	zinc finger protein 638 [Source:HGNC Symbol;Acc:HGNC:17894]	1299.52163464264	1293.29372372578	1256.99508539183	994.887467049736	1134.96149674159	1094.35040557389	1277.86129465793	1619.62470775245	1426.63327892272	1573.4853151373	1089.67123355676	-0.261032283703928	0.0233955479072082	0.722029345014495
ENSECAG00000015945	ENSG00000119899	SLC17A5	solute carrier family 17 member 5 [Source:HGNC Symbol;Acc:HGNC:10933]	3913.72262128378	4802.62444597044	4753.98366003247	8563.40175342069	9843.03938310724	9086.88198835147	3430.2972817425	4275.43128978891	5414.05093248853	5769.0976537725	5765.67801052284	0.354656729475236	0.0234528840211302	0.722107723435639
ENSECAG00000038313	ENSG00000169688	MT1B	Metallothionein-1B	3830.86043307173	1827.84129011324	4391.4794593764	1686.39566945591	2601.29861296979	1596.78123217235	5231.39224767943	3679.39050040214	3550.03604015314	4749.73009080979	15841.2880036929	-0.940290316179342	0.0235116950415472	0.722231042558297
ENSECAG00000024902	ENSG00000182774	RPS17	ribosomal protein S17 [Source:HGNC Symbol;Acc:HGNC:10397]	28877.4725918994	26522.9009007743	30837.3378589272	40238.8991456992	30417.914900159	32067.1623276637	22520.7705625413	23710.1404105734	23085.5203316585	27318.0051822076	36751.1723418106	0.254734810027132	0.0237322432664106	0.722271366662259
ENSECAG00000016105	ENSG00000156928	MALSU1	mitochondrial assembly of ribosomal large subunit 1 [Source:HGNC Symbol;Acc:HGNC:21721]	2820.34594268087	2902.12620508609	2106.29064121462	2909.73877708744	2620.23436265473	2742.88416924135	2320.55077677349	1533.80113305871	1923.94243445941	2280.2468254581	2377.77553319292	0.317147906236778	0.0236887522202236	0.722271366662259
ENSECAG00000034242	NA	NA	Protein coding gene	70.7360143273598	35.2905189459682	60.2604385506195	63.8693188723287	52.0733116336081	33.4235099239316	90.6686506187444	96.8467861222903	66.1886286145962	75.2763738803225	134.2844455796	-0.664014998057798	0.0236384270703331	0.722271366662259
ENSECAG00000035532	NA	EQMHCC1	HLA class I histocompatibility antigen, Cw-12 alpha chain	166.734890914491	76.8087765294603	64.9682853123867	55.2715259472075	91.1282953588142	70.0815530663082	40.6119997563126	42.5181012244201	50.0886919245593	51.2297544463306	93.2293284597226	0.808176711152463	0.0236269876454558	0.722271366662259
ENSECAG00000022003	ENSG00000197142	ACSL5	acyl-CoA synthetase long chain family member 5 [Source:HGNC Symbol;Acc:HGNC:16526]	63.6624128946238	24.9109545500952	18.8313870470686	8.59779292512117	24.8531714614948	16.172666092225	14.1669766591788	15.7474448979334	15.2054957628126	5.22752596391129	19.6722436199415	1.17632827668137	0.0238495137209531	0.724167953490139
ENSECAG00000000287	ENSG00000182872	RBM10	RNA binding motif protein 10 [Source:HGNC Symbol;Acc:HGNC:9896]	2008.90280689702	1766.60186017759	2014.01684468399	1682.71090105943	1934.99692093066	1894.35828826928	2729.50416966845	2480.22257142451	2156.49707553772	1922.68404952657	2216.9763244734	-0.226465075788823	0.0240040721355146	0.72628526629336
ENSECAG00000014928	ENSG00000110700	RPS13	ribosomal protein S13 [Source:HGNC Symbol;Acc:HGNC:10386]	29346.3513154408	31669.0889282481	31513.3846539169	42589.7813826538	28598.8994460486	36111.4070284594	23881.744786933	25899.822623631	25137.367818711	29052.4982970334	33113.5179020015	0.228323678956871	0.0240611331523793	0.72628526629336
ENSECAG00000008748	ENSG00000130956	HABP4	hyaluronan binding protein 4 [Source:HGNC Symbol;Acc:HGNC:17062]	404.205796156342	179.566464048603	268.347265420727	268.988092943077	427.237852266648	241.511813643893	249.338789201547	214.165250611894	202.143649552686	228.965637219314	271.990150919191	0.458590233687153	0.0240845850182272	0.72628526629336
ENSECAG00000035032	ENSG00000132661	NXT1	nuclear transport factor 2 like export factor 1 [Source:HGNC Symbol;Acc:HGNC:15913]	2021.02898078171	906.135971759714	829.522599423372	1534.09190906805	2473.48230259638	1070.63049530529	892.519529528265	752.727866121216	841.668912518041	1141.69167051822	1773.92318555472	0.583460163761095	0.0242033344615787	0.728179029620873
ENSECAG00000008678	ENSG00000117450	PRDX1	Peroxiredoxin 1	142766.49771691	127664.49024348	136559.569449227	176651.481695672	140606.225801229	162224.77903789	111072.874868404	122813.535386738	123295.104054157	119657.023808737	164282.906470131	0.218660593496797	0.0245252332019627	0.728179029620873
ENSECAG00000015404	ENSG00000091138	SLC26A3	solute carrier family 26 member 3 [Source:HGNC Symbol;Acc:HGNC:3018]	100.040934548695	161.921204575619	376.627740941372	246.879482564194	485.228585676803	284.638923223159	307.895626059486	509.429842448145	553.658933951825	445.385212125242	412.261801078773	-0.684995565726606	0.0245083079707949	0.728179029620873
ENSECAG00000037214	ENSG00000104833	TUBB4A	tubulin beta 4A class IVa [Source:HGNC Symbol;Acc:HGNC:20774]	368.837788992662	391.309577724412	390.751281226673	476.563379278145	512.448725848916	393.534874910808	323.007067829277	322.035248162738	341.676434199672	332.470651304758	464.436012418618	0.285219560084195	0.0242715433559102	0.728179029620873
ENSECAG00000016190	ENSG00000137154	RPS6	ribosomal protein S6 [Source:HGNC Symbol;Acc:HGNC:10429]	40617.6299412604	42002.9832407793	48009.679707149	57043.8995459147	44291.9019974496	50425.294697818	35478.8318801368	38020.6309615704	36437.7344932624	42935.761751989	47433.2006274388	0.207110618727097	0.0245780556510374	0.728179029620873
ENSECAG00000021604	ENSG00000104213	PDGFRL	platelet derived growth factor receptor like [Source:HGNC Symbol;Acc:HGNC:8805]	293.049202213348	441.131486824603	437.829748844345	454.454768899262	329.008650775978	416.176607439923	216.28251033013	261.407585305694	236.132404787208	328.288630533629	412.261801078773	0.405115460055485	0.0243422808351314	0.728179029620873
ENSECAG00000013822	ENSG00000168280	KIF5C	kinesin family member 5C [Source:HGNC Symbol;Acc:HGNC:6325]	3.03154347117256	5.1897821979365	7.53255481882744	30.7064033040042	94.678748424742	8.62542191585332	1.88893022122384	6.29897795917336	9.83885019946701	3.13651557834677	9.408464339972	1.74162177117761	0.0245273700110132	0.728179029620873
ENSECAG00000021225	ENSG00000133030	MPRIP	myosin phosphatase Rho interacting protein [Source:HGNC Symbol;Acc:HGNC:30321]	771.022556168222	767.049808855015	869.068512222216	760.290545807144	849.741767112059	757.95895085561	943.520645501309	949.570927345383	932.901887094917	1000.54846949262	856.170254937452	-0.226939340995453	0.0247045488365652	0.728179029620873
ENSECAG00000002889	ENSG00000009954	BAZ1B	bromodomain adjacent to zinc finger domain 1B [Source:HGNC Symbol;Acc:HGNC:961]	339.532868771327	267.792761413524	278.704528296615	259.162043885795	304.155479314484	207.01012598048	495.844183071259	338.570065305568	299.637710620132	450.612738089153	276.266725619178	-0.424111189076146	0.0246344115461191	0.728179029620873
ENSECAG00000005305	ENSG00000182240	BACE2	beta-secretase 2 [Source:HGNC Symbol;Acc:HGNC:934]	979.188541188738	855.276106219936	1190.14366137474	1321.60359820434	1222.53933903448	1340.17493017571	875.519157537251	933.82348244745	905.174218350964	970.228818901935	1341.98914085601	0.229253450616103	0.0247011191913889	0.728179029620873
ENSECAG00000015268	ENSG00000112234	FBXL4	F-box and leucine rich repeat protein 4 [Source:HGNC Symbol;Acc:HGNC:13601]	178.861064799181	160.883248136032	145.943249614782	175.640626898904	165.687809743298	177.899327014475	113.335813273431	155.112332244644	100.177383849119	97.2319829287499	165.931098359506	0.463804771732148	0.0247552136340986	0.728179029620873
ENSECAG00000010881	ENSG00000188641	DPYD	dihydropyrimidine dehydrogenase [Source:HGNC Symbol;Acc:HGNC:3012]	79.8306447408775	34.2525625063809	57.4357304935592	70.0105995331295	57.9907334101545	188.681104409291	34.9452090926411	18.1095616326234	24.1499050350554	30.3196505906855	231.79034873931	1.02760128227357	0.0249217358486011	0.7314446214095
ENSECAG00000023579	ENSG00000151131	C12orf45	chromosome 12 open reading frame 45 [Source:HGNC Symbol;Acc:HGNC:28628]	2252.43679908121	2423.62828643635	2461.26228705187	2388.95817705153	2131.455323912	2321.31667310402	1903.09719788302	1844.025797548	1991.91994492846	1967.64077281621	2323.89069197308	0.216974147468773	0.0251786468613979	0.737342685198891
ENSECAG00000023441	ENSG00000112242	E2F3	E2F transcription factor 3 [Source:HGNC Symbol;Acc:HGNC:3115]	92.9673331159586	104.833600398317	96.0400739400498	73.69536792961	131.36676343933	69.0033753268265	123.724929490162	137.790142856917	146.688312064781	151.598252953427	130.007870879613	-0.508100286338553	0.0253069986660542	0.737427754045783
ENSECAG00000002887	ENSG00000124610	H1-1	H1.1 linker histone, cluster member [Source:HGNC Symbol;Acc:HGNC:4715]	1674.42251057765	1489.46749080778	1304.0735530095	792.225205243308	931.402187628399	1121.30484906093	1562.14529295212	1577.89397877293	1550.06612687967	1531.66510742601	1103.35627259672	-0.29898934182122	0.0253462030629166	0.737427754045783
ENSECAG00000009154	ENSG00000136487	GH2	growth hormone 2 [Source:HGNC Symbol;Acc:HGNC:4262]	178.861064799181	71.6189943315238	151.592665728902	74.9236240617702	158.586903611443	143.397639351061	119.002603937102	122.83007020388	160.999366900369	34.5016713618145	117.178146779651	0.630155664525448	0.0253529173912795	0.737427754045783
ENSECAG00000018688	ENSG00000108465	CDK5RAP3	CDK5 regulatory subunit associated protein 3 [Source:HGNC Symbol;Acc:HGNC:18673]	988.283171602256	908.211884638888	907.672855668706	1024.36561422158	1332.60338407824	1063.08325112892	911.408831740504	958.232022039247	828.252298609677	654.486250681693	1282.97240999618	0.284366530917972	0.0254053877930479	0.737427754045783
ENSECAG00000010022	ENSG00000148795	CYP17A1	cytochrome P450 family 17 subfamily A member 1 [Source:HGNC Symbol;Acc:HGNC:2593]	1680.48559751999	1079.47469717079	2010.25056727457	6423.77957119768	5912.68783912514	6585.50963275401	2750.28240210191	3081.77496652556	3719.97981632575	2949.37014883875	19069.2465872432	-0.362163370485532	0.0266692945534919	0.74282632426294
ENSECAG00000017623	ENSG00000169906	S100G	S100 calcium binding protein G [Source:HGNC Symbol;Acc:HGNC:1436]	38.3995506348525	61.2394299356508	64.0267159600332	607.986785419283	391.73332160737	260.919012954563	15.1114417697907	44.0928457142135	19.677700398934	108.732540049355	1382.18894303589	0.872417475685368	0.0261518380128259	0.74282632426294
ENSECAG00000003388	ENSG00000187147	RNF220	ring finger protein 220 [Source:HGNC Symbol;Acc:HGNC:25552]	423.405571473768	264.678892094762	260.8147106019	198.977493409947	404.751649515772	227.495503030631	273.894882077457	180.308244081337	212.876940679377	236.28417356879	205.275585599389	0.484597730861827	0.026049701191756	0.74282632426294
ENSECAG00000022368	ENSG00000134046	MBD2	methyl-CpG binding domain protein 2 [Source:HGNC Symbol;Acc:HGNC:6917]	314.270006511556	222.122678071682	299.419054048391	281.270654264678	215.394152666288	328.844210541908	225.727161436249	177.158755101751	197.671444916564	195.509471050282	269.424206099198	0.418656634104446	0.0265429689997459	0.74282632426294
ENSECAG00000000974	ENSG00000160710	ADAR	adenosine deaminase RNA specific [Source:HGNC Symbol;Acc:HGNC:225]	453.721006185494	503.408873199841	310.717886276632	246.879482564194	273.384886076443	305.124300273311	566.679066367153	495.257142040005	426.648322285978	424.475108269596	207.841530419381	-0.322418524994103	0.0268808193795843	0.74282632426294
ENSECAG00000015844	ENSG00000162714	ZNF496	zinc finger protein 496 [Source:HGNC Symbol;Acc:HGNC:23713]	549.719882772625	587.483344806412	655.332269237987	397.954986819894	325.458197710051	333.156921499834	729.127065392403	599.977650611262	612.692035148627	550.98123659625	544.835616778379	-0.361788046787261	0.0259937216459644	0.74282632426294
ENSECAG00000004471	ENSG00000163412	EIF4E3	eukaryotic translation initiation factor 4E family member 3 [Source:HGNC Symbol;Acc:HGNC:31837]	41.431094106025	18.6832159125714	15.0651096376549	17.1955858502423	35.5045306592782	7.54724417637165	17.9448371016265	14.9600726530367	5.36664556334564	5.22752596391129	15.3956689199542	1.23854666771089	0.0266851987841143	0.74282632426294
ENSECAG00000004865	ENSG00000176020	AMIGO3	adhesion molecule with Ig like domain 3 [Source:HGNC Symbol;Acc:HGNC:24075]	93.9778476063495	87.1883409253333	127.111862567713	98.2604905728134	210.660215245051	109.97412942713	139.780836370564	208.653644897617	160.104925973145	167.280830845161	233.500978619305	-0.483398311629311	0.0264877653537964	0.74282632426294
ENSECAG00000037727	NA	LOC111774045	Transmembrane and TPR repeat-containing protein 1-like	113.177622923776	76.8087765294603	153.475804433609	345.139973137007	150.302513124278	156.335772224841	73.6682786277298	32.2822620407634	96.5996201402215	113.960066013266	181.32676727946	0.759765186319505	0.0261329599832357	0.74282632426294
ENSECAG00000014777	ENSG00000147596	PRDM14	PR/SET domain 14 [Source:HGNC Symbol;Acc:HGNC:14001]	5.05257245195427	0	9.4156935235343	0	192.907949915412	1.07817773948166	0	0	0	0	0	5.68334117289357	0.0266301090207514	0.74282632426294
ENSECAG00000023112	ENSG00000182197	EXT1	exostosin glycosyltransferase 1 [Source:HGNC Symbol;Acc:HGNC:3512]	60.6308694234513	24.9109545500952	32.0133579800166	55.2715259472075	31.9540775933504	43.1271095792666	50.0566508624318	55.9034293876635	46.5109282156622	104.550519278226	130.863185819611	-0.837297487957454	0.0267995602945906	0.74282632426294
ENSECAG00000012679	ENSG00000080345	RIF1	replication timing regulatory factor 1 [Source:HGNC Symbol;Acc:HGNC:23207]	1712.8220612125	2374.84433377574	2143.01184595641	1728.15637794936	1726.70367439623	1771.44602596837	2020.2108715989	2539.27548979176	2674.37837240058	2565.66974308766	1573.77948959532	-0.302074472991004	0.0263958678493379	0.74282632426294
ENSECAG00000042694	NA	NA	LncRNA	176.8400358184	313.462844755365	304.126900810158	217.40133539235	200.008856047267	212.401014677888	210.615719666458	177.946127346647	163.682689682042	139.05219064004	164.220468479511	0.466633995723165	0.0268330286323902	0.74282632426294
ENSECAG00000016147	ENSG00000133026	MYH10	myosin heavy chain 10 [Source:HGNC Symbol;Acc:HGNC:7568]	922.59972972685	747.328636502857	1044.20041175995	679.225641084573	828.439048716492	819.415082006065	1232.52696934856	1569.23288407906	1368.49461865314	842.677185382499	798.864153957623	-0.346608032190288	0.0262230563251868	0.74282632426294
ENSECAG00000026905	ENSG00000145592	RPL37	Ribosomal protein L37	27976.0936664708	27267.1156679584	26347.935186906	38258.9502606571	26983.4433010515	30181.4294613102	21454.4694526604	21683.4442522094	21883.3917254691	26066.5354664472	31078.7236597475	0.242481141462428	0.0268761977857911	0.74282632426294
ENSECAG00000013231	ENSG00000049656	CLPTM1L	CLPTM1 like [Source:HGNC Symbol;Acc:HGNC:24308]	2185.74284271542	1271.49663849444	1144.94833246177	1355.99476990482	2113.70305858236	1402.70923906565	1163.58101627389	1086.5736979574	1153.82879611931	1301.65396501391	1578.9113792353	0.407333558344151	0.0268878552643362	0.74282632426294
ENSECAG00000009424	ENSG00000164989	CCDC171	coiled-coil domain containing 171 [Source:HGNC Symbol;Acc:HGNC:29828]	53.5572679907153	31.138693187619	67.7929933694469	25.7933787753635	24.8531714614948	31.2671544449683	34.0007439820292	30.7075175509701	22.3610231806068	20.9101038556451	8.55314939997455	0.858231415864711	0.0258208223849468	0.74282632426294
ENSECAG00000023869	ENSG00000088766	CRLS1	cardiolipin synthase 1 [Source:HGNC Symbol;Acc:HGNC:16148]	1411.68874307602	1431.34193019089	1149.65617922354	1320.37534207218	1138.51194980752	1364.97301818379	1029.46697056699	977.916328161664	1003.56272034563	1266.10678845931	1043.48422679689	0.224469498769453	0.0267577953948862	0.74282632426294
ENSECAG00000017134	ENSG00000105963	ADAP1	ArfGAP with dual PH domains 1 [Source:HGNC Symbol;Acc:HGNC:16486]	111.156593942994	88.2262973649206	69.6761320741538	144.9342235949	200.008856047267	99.1923520323131	78.3906041807895	46.4549624489035	81.3941243774089	80.5038998442338	106.059052559684	0.643138088310458	0.0268669263214911	0.74282632426294
ENSECAG00000024006	ENSG00000169189	NSMCE1	NSE1 homolog, SMC5-SMC6 complex component [Source:HGNC Symbol;Acc:HGNC:29897]	1878.5464376366	2036.47053447028	1932.10031102924	2209.63278175614	1875.8227031652	2431.29080253115	1676.42557133616	1645.60799183404	1756.68198106847	1451.16120758177	2131.44483047366	0.253919250118068	0.026179320595695	0.74282632426294
ENSECAG00000021271	ENSG00000184900	SUMO3	small ubiquitin like modifier 3 [Source:HGNC Symbol;Acc:HGNC:11124]	222.313187885988	305.159193238666	292.828068581917	343.911717004847	324.274713354741	251.215413299228	201.171068560339	224.401089795551	217.349145315498	224.783616448185	256.594481999236	0.357231708520703	0.0261667753874922	0.74282632426294
ENSECAG00000000135	ENSG00000136861	CDK5RAP2	CDK5 regulatory subunit associated protein 2 [Source:HGNC Symbol;Acc:HGNC:18672]	567.90914359966	838.668803186539	569.649458173825	665.714823630811	472.210257768401	463.616427977116	732.904925834851	850.362024488403	618.953121639197	718.262067441411	543.980301838381	-0.318690605798675	0.0265778247364827	0.74282632426294
ENSECAG00000001418	ENSG00000176383	B3GNT4	UDP-GlcNAc:betaGal beta-1,3-N-acetylglucosaminyltransferase 4	3.03154347117256	0	2.82470805706029	3.6847683964805	5.91742177654637	6.46906643688999	11.3335813273431	11.0232114285534	20.5721413261583	13.5915675061693	5.13188963998473	-1.84121461695972	0.0260627818113164	0.74282632426294
ENSECAG00000000063	ENSG00000182077	PTCHD3	patched domain containing 3 [Source:HGNC Symbol;Acc:HGNC:24776]	25.2628622597714	33.2146060667936	25.4223725135426	1.22825613216017	3.55045306592782	6.46906643688999	34.0007439820292	48.8170791835935	34.8831961617467	23.0011142412097	5.98720457998218	-1.1202083416132	0.027124463520421	0.7477953562178
ENSECAG00000021790	ENSG00000113441	LNPEP	leucyl and cystinyl aminopeptidase [Source:HGNC Symbol;Acc:HGNC:6656]	107.114535981431	162.959161015206	171.365622128324	62.6410627401685	55.6237646995359	73.3160862847532	170.948185020758	263.769702040384	128.799493520295	134.870169868911	89.8080686997327	-0.617942869570881	0.0272861131300934	0.750681417178226
ENSECAG00000021432	ENSG00000157379	DHRS1	dehydrogenase/reductase 1 [Source:HGNC Symbol;Acc:HGNC:16445]	411.279397589078	576.065823970952	566.824750116765	528.150136828872	454.457992438762	459.303717019189	721.571344507508	606.276628570435	534.875674480115	592.80144430754	600.431087878213	-0.318379625372865	0.0274886215221514	0.751545756055833
ENSECAG00000013325	ENSG00000132591	ERAL1	Era like 12S mitochondrial rRNA chaperone 1 [Source:HGNC Symbol;Acc:HGNC:3424]	1107.52388146838	1463.51857981809	1078.09690844468	1223.34310763153	1042.64971702747	1266.85884389096	1665.09199000882	1437.74171918132	1265.63391202235	1364.38427658085	1037.49702221691	-0.254421220454896	0.0274489253519936	0.751545756055833
ENSECAG00000004975	ENSG00000108256	NUFIP2	nuclear FMR1 interacting protein 2 [Source:HGNC Symbol;Acc:HGNC:17634]	1008.49346141007	1334.81198130927	1405.76304306367	1310.5492930149	1053.30107622525	1333.70586373882	1258.02752733508	1669.22915918094	1466.88312064781	1953.00370011726	997.297220037032	-0.331517343353453	0.0274250835857444	0.751545756055833
ENSECAG00000005087	ENSG00000126226	PCID2	PCI domain containing 2 [Source:HGNC Symbol;Acc:HGNC:25653]	2973.94414522029	3586.13949877412	2908.50772941974	2069.61158268988	2727.93143898788	2968.22331679302	1801.09496593693	2525.89016162852	2647.54514458385	2283.38334103645	1956.96058271418	0.334814243601044	0.0275519441736535	0.751717433375582
ENSECAG00000024095	ENSG00000114391	RPL24	Ribosomal protein L24	13259.9711429088	14111.0177961894	13437.1362274358	19787.2062891003	12749.6769597468	15310.1239006396	10636.5660757115	10855.5011403904	10564.2417914459	12679.8869780632	15207.4996331547	0.251938356643291	0.0277804802950491	0.754827153253933
ENSECAG00000021201	ENSG00000125845	BMP2	bone morphogenetic protein 2 [Source:HGNC Symbol;Acc:HGNC:1069]	13.1366883750811	3.1138693187619	8.47412417118087	2.45651226432033	53.2567959889174	5.39088869740832	7.55572088489537	11.0232114285534	0	0	8.55314939997455	2.08075279216878	0.0277413062756198	0.754827153253933
ENSECAG00000042262	NA	NA	LncRNA	12429.3282318075	12460.6670572455	15406.8993125592	18308.3859059795	13105.9057506949	17897.7504753956	13987.5282881626	14833.3057216084	17125.8604335632	19148.427605807	20915.8715426978	-0.242547898208592	0.0280758227105032	0.760673993155404
ENSECAG00000011080	ENSG00000099290	WASHC2A	WASH complex subunit 2A [Source:HGNC Symbol;Acc:HGNC:23416]	2034.16566915679	1844.44859314663	1798.39746299505	1241.76694961393	1291.18143164242	1168.74466959812	2463.16500847589	2163.69892897605	2135.92493421156	1437.5696400756	1229.94288371634	-0.206828343885162	0.0289192343732628	0.760673993155404
ENSECAG00000024315	ENSG00000185418	TARS3	threonyl-tRNA synthetase 3 [Source:HGNC Symbol;Acc:HGNC:24728]	34.3574926732891	14.5313901542222	24.4808031611892	4.91302452864067	15.3852966190206	15.0944883527433	8.50018599550729	10.2358391836567	8.94440927224273	7.3185363494758	7.69783445997709	1.18688858900618	0.0284114678005107	0.760673993155404
ENSECAG00000015464	ENSG00000257529	RPL36A-HNRNPH2	RPL36A-HNRNPH2 readthrough [Source:HGNC Symbol;Acc:HGNC:48349]	23015.4780331421	13920.0338113053	21976.2286839291	21247.6028302387	18532.1815197879	16667.5496746471	17564.2176620499	16134.8320424226	16494.3851389428	13251.7783185151	22921.5850769918	0.291761396910242	0.0284039988010214	0.760673993155404
ENSECAG00000041561	NA	NA	Protein coding gene	225.344731357161	250.14750194054	186.430731765979	163.358065577302	218.944605732216	127.224973258836	165.281394357086	159.836565714024	118.960643320828	172.508356809072	89.8080686997327	0.454363480724563	0.0287826676465102	0.760673993155404
ENSECAG00000020999	ENSG00000121486	TRMT1L	tRNA methyltransferase 1 like [Source:HGNC Symbol;Acc:HGNC:16782]	486.057469878001	755.632288019555	589.422414573247	647.290981648408	536.118412955102	671.704731697077	687.570600525479	628.323051427542	659.202963364289	763.218790731048	643.196834878086	-0.243935573633239	0.0288293195031645	0.760673993155404
ENSECAG00000034667	NA	NA	Protein coding gene	148.545630087456	263.640935655174	181.722885004212	307.064033040042	194.091434270721	280.326212265233	346.618695594575	392.111377958541	317.526529164617	281.240896858427	153.101374259544	-0.538710564304138	0.0286761923333741	0.760673993155404
ENSECAG00000013025	ENSG00000135540	NHSL1	NHS like 1 [Source:HGNC Symbol;Acc:HGNC:21021]	33.3469781828982	26.9868674292698	44.2537595606112	8.59779292512117	17.7522653296391	16.172666092225	15.1114417697907	12.5979559183467	15.2054957628126	8.36404154225806	14.5403539799567	1.03370175923652	0.0287941664953053	0.760673993155404
ENSECAG00000027754	ENSG00000165556	CDX2	caudal type homeobox 2 [Source:HGNC Symbol;Acc:HGNC:1806]	2649.56899380482	2463.07063114067	2501.74976920306	3304.00899551085	2746.86718867283	2761.21319081254	3673.02481516976	2743.20490122	2898.88304513387	3163.69871335911	4098.6691924678	-0.270047535666019	0.0283027683730145	0.760673993155404
ENSECAG00000013334	ENSG00000121578	B4GALT4	beta-1,4-galactosyltransferase 4 [Source:HGNC Symbol;Acc:HGNC:927]	1257.08002604622	1530.98574839127	2018.72469144575	2301.75199166815	2176.42772941376	3197.87517530262	978.46585459395	1366.87821714062	1652.03239258323	1742.85715636802	2631.80407037217	0.30334625878449	0.0288777994083172	0.760673993155404
ENSECAG00000023019	ENSG00000186185	KIF18B	kinesin family member 18B [Source:HGNC Symbol;Acc:HGNC:27102]	241.512963203414	325.918322030412	230.68449132659	223.54261605315	259.183073812731	214.557370156851	435.398415992096	292.115102856664	288.009978566216	342.92570323258	224.092514279333	-0.3794132109196	0.0281551882940094	0.760673993155404
ENSECAG00000015001	ENSG00000139988	RDH12	retinol dehydrogenase 12 [Source:HGNC Symbol;Acc:HGNC:19977]	240.502448713023	75.770820089873	105.455767463584	143.70596746274	115.981466820309	83.0196859400882	89.7241855081325	69.2887575509069	84.971888086306	47.0477336752016	221.526569459341	0.773257213929054	0.0287198989934557	0.760673993155404
ENSECAG00000013072	ENSG00000148450	MSRB2	methionine sulfoxide reductase B2 [Source:HGNC Symbol;Acc:HGNC:17061]	125.303796808466	90.3022102440952	99.8063513494636	57.7280382115279	89.9448110035049	91.6451078559415	52.8900461942676	75.5877355100803	57.2442193423535	43.9112180968548	116.322831839654	0.639014492313405	0.0287280621128791	0.760673993155404
ENSECAG00000007409	ENSG00000204021	LIPK	Lipase member K	0	0	1.88313870470686	18.4238419824025	1.18348435530927	7.54724417637165	10.3891162167311	2.36211673469001	2.68332278167282	16.7280830845161	18.816928679944	-2.30317517814258	0.0287265332360622	0.760673993155404
ENSECAG00000010781	ENSG00000166439	RNF169	ring finger protein 169 [Source:HGNC Symbol;Acc:HGNC:26961]	9.09463041351769	4.1518257583492	8.47412417118087	11.0543051894415	7.10090613185565	8.62542191585332	15.1114417697907	28.3454008162801	40.2498417250923	18.8190934700806	5.98720457998218	-1.3638001008296	0.0282742258928128	0.760673993155404
ENSECAG00000033797	NA	NA	LncRNA	2.02102898078171	25.9489109896825	0	8.59779292512117	2.36696871061855	4.31271095792666	15.1114417697907	4.72423346938002	18.7832594717097	8.36404154225806	5.98720457998218	-1.99752273024147	0.0286423358058191	0.760673993155404
ENSECAG00000038761	ENSG00000129968	ABHD17A	abhydrolase domain containing 17A [Source:HGNC Symbol;Acc:HGNC:28756]	965.041338323266	502.370916760254	547.993363069696	772.573107128745	1042.64971702747	575.746912883209	556.289950150422	383.450283264678	409.653944668717	638.803672789959	720.175179477857	0.503057080214935	0.0290463492987546	0.762376494548978
ENSECAG00000017111	ENSG00000139197	PEX5	peroxisomal biogenesis factor 5 [Source:HGNC Symbol;Acc:HGNC:9719]	228.376274828333	180.60442048819	174.190330185385	179.325395295384	195.27491862603	225.339147551668	258.783440307666	297.626708570941	285.326655784543	226.87462683375	224.947829219331	-0.364804643808292	0.0290996643464969	0.762376494548978
ENSECAG00000019333	ENSG00000122644	ARL4A	ADP ribosylation factor like GTPase 4A [Source:HGNC Symbol;Acc:HGNC:695]	534.562165416762	274.020500051047	566.824750116765	654.660518441369	482.861616966184	741.786284763385	323.007067829277	388.961888978955	406.970621887044	247.784730689395	1217.11315961638	0.49769584030669	0.0293272026522214	0.766813247124947
ENSECAG00000017210	ENSG00000075826	SEC31B	SEC31 homolog B, COPII coat complex component [Source:HGNC Symbol;Acc:HGNC:23197]	33.3469781828982	65.391255694	48.0200369700249	58.956294343688	67.4586082526287	29.1107989660049	54.7789764154914	114.956347754914	85.8663290135302	85.7314258081451	74.4123997797785	-0.74217589627665	0.0294113006820333	0.767489347302643
ENSECAG00000008992	ENSG00000242028	HYPK	huntingtin interacting protein K [Source:HGNC Symbol;Acc:HGNC:18418]	4122.89912079469	3954.61403482762	3849.13551242082	5415.38128669418	4296.04820977267	4384.94886647193	3270.68267804908	3566.00889713702	3248.60944767856	4039.83206491064	4054.19281558793	0.216517087598865	0.0295785831790994	0.769855026260388
ENSECAG00000008692	ENSG00000137802	MAPKBP1	mitogen-activated protein kinase binding protein 1 [Source:HGNC Symbol;Acc:HGNC:29536]	62.651898404233	89.2642538045079	31.0717886276632	29.478147171844	107.697076333144	14.0163106132616	35.889674203253	44.8802179591102	39.355400797868	23.0011142412097	10.2637792799695	1.10336474882832	0.0296187963510409	0.769855026260388
ENSECAG00000021705	ENSG00000156482	RPL30	ribosomal protein L30 [Source:HGNC Symbol;Acc:HGNC:10333]	23043.772438873	25224.4173948506	25831.013612464	34263.43306274	22988.0001175274	29854.7416062473	17910.8363576445	20107.1250179262	19714.3724769502	24225.4008219577	28656.4717496747	0.234407384375739	0.0296790483076135	0.769902556294744
ENSECAG00000014608	ENSG00000163435	ELF3	E74 like ETS transcription factor 3 [Source:HGNC Symbol;Acc:HGNC:3318]	1450.08829371088	1443.79740746594	1430.24384622486	2047.502972311	1443.85091347732	1998.94152899901	1618.81319958883	1822.76674693579	1892.63700200656	1725.08356809072	3440.93200360976	-0.310457848932783	0.0298723539247848	0.773394656229497
ENSECAG00000021917	ENSG00000148688	RPP30	ribonuclease P/MRP subunit p30 [Source:HGNC Symbol;Acc:HGNC:17688]	1845.1994594537	1835.10698519035	1941.51600455277	1833.78640531513	1325.50247794639	1583.84309929857	1291.0838062065	1671.59127591563	1586.73820489586	1276.56184038714	1261.58953649625	0.276361000357399	0.0340594718790716	0.773705644073851
ENSECAG00000017739	ENSG00000167173	C15orf39	chromosome 15 open reading frame 39 [Source:HGNC Symbol;Acc:HGNC:24497]	1588.52877889442	1685.64125788978	1304.0735530095	1427.23362557011	1534.97920883613	1539.63781197982	1868.15198879038	1629.07317469121	1620.72696013038	1820.22454063391	1668.71944793503	-0.215391468180544	0.0342031422372431	0.773705644073851
ENSECAG00000009456	ENSG00000069869	NEDD4	NEDD4 E3 ubiquitin protein ligase [Source:HGNC Symbol;Acc:HGNC:7727]	73.7675577985324	119.36499055254	79.0918255976881	105.630027365774	119.531919886237	66.8470198478632	146.392092144848	166.922915918094	123.43284795695	111.869055627702	141.982280039577	-0.537458089744346	0.032649096292413	0.773705644073851
ENSECAG00000016870	ENSG00000134138	MEIS2	Meis homeobox 2 [Source:HGNC Symbol;Acc:HGNC:7001]	122.272253337293	55.0116912981269	114.871460987118	162.129809445142	68.6420926079379	166.039371880176	43.4453950881484	29.9201453060734	92.1274155041001	62.7303115669354	153.101374259544	0.804853042498578	0.0305144149549666	0.773705644073851
ENSECAG00000000019	ENSG00000172590	MRPL52	mitochondrial ribosomal protein L52 [Source:HGNC Symbol;Acc:HGNC:16655]	1470.29858351869	1486.35362148901	1511.21881052725	1970.12283598491	1602.43781708876	1782.22780336319	1351.52957328566	1234.59967999798	1338.97806805474	1320.47305848399	1822.67613713458	0.213360622015988	0.0351245827336376	0.773705644073851
ENSECAG00000010819	ENSG00000068308	OTUD5	OTU deubiquitinase 5 [Source:HGNC Symbol;Acc:HGNC:25402]	620.455897099985	202.401505719524	258.931571897193	201.434005674267	415.403008713555	222.104614333223	223.838231215025	206.291528162927	204.826972334359	250.921246267742	229.224403919318	0.575123659275057	0.0331935706670044	0.773705644073851
ENSECAG00000024275	ENSG00000158639	PAGE5	PAGE family member 5 [Source:HGNC Symbol;Acc:HGNC:29992]	193.008267664653	101.719731079555	42.3706208559043	58.956294343688	105.330107622525	146.632172569506	67.0570228534464	77.1624799998736	124.327288884174	20.9101038556451	35.9232274798931	0.983089409365797	0.0334711207191444	0.773705644073851
ENSECAG00000006567	ENSG00000179542	SLITRK4	SLIT and NTRK like family member 4 [Source:HGNC Symbol;Acc:HGNC:23502]	45.4731520675885	114.175208354603	22.5976644564823	30.7064033040042	18.9357496849484	22.641732529115	69.8904181852822	33.8570065305568	65.2941876873719	76.3218790731048	16.2509838599516	-0.766267654816618	0.0314856614514656	0.773705644073851
ENSECAG00000010812	ENSG00000038358	EDC4	enhancer of mRNA decapping 4 [Source:HGNC Symbol;Acc:HGNC:17157]	1369.24713447961	1724.04564615451	1733.42917768266	1643.4067048303	1629.65795726087	1492.19799144262	1945.59812786056	1821.97937469089	2004.4421179096	1923.72955471935	1574.63480453531	-0.231758066329535	0.0341052091409755	0.773705644073851
ENSECAG00000007044	ENSG00000138759	FRAS1	Fraser extracellular matrix complex subunit 1 [Source:HGNC Symbol;Acc:HGNC:19185]	53.5572679907153	34.2525625063809	97.9232126447567	30.7064033040042	42.6054367911339	39.8925763608216	22.6671626546861	9.44846693876003	37.5665189434195	25.0921246267742	60.7273607398193	0.975949524820287	0.0347352635931392	0.773705644073851
ENSECAG00000009006	ENSG00000109189	USP46	ubiquitin specific peptidase 46 [Source:HGNC Symbol;Acc:HGNC:20075]	65.6834418754055	121.440903431714	96.9816432924033	85.9779292512117	94.678748424742	105.661418469203	133.169580596281	103.93313632636	137.743902792538	143.234211411169	103.493107739692	-0.474613180520071	0.032035132383918	0.773705644073851
ENSECAG00000024031	ENSG00000170871	KIAA0232	KIAA0232 [Source:HGNC Symbol;Acc:HGNC:28992]	116.209166394948	122.478859871302	83.7996723594553	103.173515101454	107.697076333144	61.4561311504549	128.447255043221	130.703792652847	161.893807827593	154.734768531774	105.203737619687	-0.487499227066567	0.0345667060824056	0.773705644073851
ENSECAG00000016940	ENSG00000159674	SPON2	spondin 2 [Source:HGNC Symbol;Acc:HGNC:11253]	23.2418332789897	8.30365151669841	34.8380660370769	27.0216349075237	59.1742177654637	20.4853770501516	34.0007439820292	41.7307289795235	35.7776370889709	62.7303115669354	122.310036419636	-0.844649310092665	0.0307701734710986	0.773705644073851
ENSECAG00000015014	ENSG00000115361	ACADL	acyl-CoA dehydrogenase long chain [Source:HGNC Symbol;Acc:HGNC:88]	158.650774991364	88.2262973649206	118.637738396532	117.912588687376	106.513591977835	95.9578188138681	85.0018599550729	85.823574693737	52.7720147062321	84.6859206153628	96.6505882197124	0.548688154376717	0.0314287543148417	0.773705644073851
ENSECAG00000016138	ENSG00000040487	SLC66A1	solute carrier family 66 member 1 [Source:HGNC Symbol;Acc:HGNC:26001]	472.92078150292	412.068706516158	409.582668273742	552.715259472075	727.842878515204	574.668735143727	391.953020903947	418.094662040131	474.053691428865	326.197620148064	749.25588743777	0.297858890298529	0.0315950972498881	0.773705644073851
ENSECAG00000020498	ENSG00000198912	C1orf174	chromosome 1 open reading frame 174 [Source:HGNC Symbol;Acc:HGNC:27915]	1035.77735265063	1018.23526723514	866.243804165155	802.051254300589	865.12706373108	923.998322735786	798.073018467073	706.272903672313	776.374724830669	859.405268467015	695.371046217931	0.228743166775147	0.0349549109174434	0.773705644073851
ENSECAG00000001911	ENSG00000106052	TAX1BP1	Tax1 binding protein 1 [Source:HGNC Symbol;Acc:HGNC:11575]	23231.7281340857	34057.4266957385	30420.2226358346	37504.8009955107	31532.7571628603	32026.1915735634	31217.4053010558	34728.6276056574	33852.8002135843	40555.1464280238	32881.7275532621	-0.223498574996634	0.031943126067622	0.773705644073851
ENSECAG00000011289	ENSG00000122787	AKR1D1	aldo-keto reductase family 1 member D1 [Source:HGNC Symbol;Acc:HGNC:388]	22.2313187885988	8.30365151669841	10.3572628758877	2.45651226432033	37.8714993698968	1.07817773948166	2.83339533183576	21.2590506122101	14.3110548355884	0	0	2.17804994898881	0.0332713894858679	0.773705644073851
ENSECAG00000008395	ENSG00000009335	UBE3C	ubiquitin protein ligase E3C [Source:HGNC Symbol;Acc:HGNC:16803]	237.470905241851	436.979661066254	218.444089745996	237.053433506912	233.146417995927	172.508438317066	349.452090926411	357.466999183088	276.3822465123	353.380755160403	220.671254519343	-0.404989426973065	0.0317203783658393	0.773705644073851
ENSECAG00000022936	ENSG00000160953	PWWP3A	PWWP domain containing 3A, DNA repair factor [Source:HGNC Symbol;Acc:HGNC:29641]	271.82839791514	248.071589061365	205.262118813048	178.097139163224	179.88962200701	166.039371880176	317.340277165605	280.304519183214	284.432214857319	217.46508009871	218.105309699351	-0.312885783882545	0.0314704839805993	0.773705644073851
ENSECAG00000009412	ENSG00000076984	MAP2K7	mitogen-activated protein kinase kinase 7 [Source:HGNC Symbol;Acc:HGNC:6847]	112.167108433385	88.2262973649206	78.1502562453347	61.4128066080084	130.18327908402	95.9578188138681	85.9463250656848	52.7539404080769	63.5053058329234	71.0943531091935	46.1870067598625	0.607368782511987	0.0344294265775886	0.773705644073851
ENSECAG00000012801	ENSG00000182359	KBTBD3	kelch repeat and BTB domain containing 3 [Source:HGNC Symbol;Acc:HGNC:22934]	211.197528491689	189.946028444476	218.444089745996	239.509945771233	191.724465560103	266.309901651971	137.89190614934	177.946127346647	185.149271935425	135.915675061693	232.645663679308	0.388301635780714	0.0314573780538169	0.773705644073851
ENSECAG00000041001	NA	NA	Protein coding gene	181.892608270354	201.363549279936	174.190330185385	240.738201903393	301.788510603865	194.0719931067	336.229579377844	286.603497142388	305.004356183477	319.924588991371	216.394679819356	-0.45115848593285	0.0305638319454301	0.773705644073851
ENSECAG00000043251	NA	NA	Protein coding gene	636.624128946238	760.822070217492	554.58434853617	320.574850493804	336.109556907834	339.625987936724	343.785300262739	509.429842448145	421.281676722633	404.610509606734	141.12696509958	0.36553235279258	0.0337287456511714	0.773705644073851
ENSECAG00000010969	ENSG00000198730	CTR9	CTR9 homolog, Paf1/RNA polymerase II complex component [Source:HGNC Symbol;Acc:HGNC:16850]	1761.32675675126	2042.69827310781	2098.7580863958	1573.39610529717	1452.13530396448	1608.64118730664	2264.82733524739	2976.26708570941	2440.03484946782	2001.09693898524	1257.31296179626	-0.305278526901671	0.0349523599174212	0.773705644073851
ENSECAG00000010078	ENSG00000122966	CIT	citron rho-interacting serine/threonine kinase [Source:HGNC Symbol;Acc:HGNC:1985]	121.261738846903	228.350416709206	147.826388319488	122.825613216017	158.586903611443	145.553994830025	271.061486745621	288.178241632181	300.532151547356	177.735882772984	107.769682439679	-0.544939565876515	0.030886434574793	0.773705644073851
ENSECAG00000023668	ENSG00000143248	RGS5	regulator of G protein signaling 5 [Source:HGNC Symbol;Acc:HGNC:10001]	327.406694886637	262.602979215587	40.4874821511975	29.478147171844	67.4586082526287	7.54724417637165	61.3902321897749	91.3351804080137	74.2385969596147	32.41066097625	6.84251951997964	1.01971745981416	0.0330812318584975	0.773705644073851
ENSECAG00000016123	ENSG00000262576	PCDHGA4	protocadherin gamma subfamily A, 4 [Source:HGNC Symbol;Acc:HGNC:8702]	63.6624128946238	55.0116912981269	57.4357304935592	20.8803542467228	74.5595143844843	28.0326212265233	93.5020459505802	75.5877355100803	110.016234048586	87.8224361937096	58.1614159198269	-0.693067325070976	0.0312394052886019	0.773705644073851
ENSECAG00000009383	ENSG00000171530	TBCA	tubulin folding cofactor A [Source:HGNC Symbol;Acc:HGNC:11579]	6838.15155647491	6084.50064886076	6293.44955113032	7343.74341418564	5483.08301814787	6982.27904088326	4946.16378427463	4981.70419346123	4964.14714609472	5270.39167681536	7182.07955115863	0.260783930571002	0.0313887168392422	0.773705644073851
ENSECAG00000022203	ENSG00000115641	FHL2	four and a half LIM domains 2 [Source:HGNC Symbol;Acc:HGNC:3703]	249.597079126541	381.967969768127	316.367302390752	171.955858502423	209.476730889742	105.661418469203	155.836743250967	187.394594285407	185.149271935425	215.374069713145	45.3316918198651	0.577849236054174	0.0322136824099386	0.773705644073851
ENSECAG00000014681	ENSG00000163701	IL17RE	interleukin 17 receptor E [Source:HGNC Symbol;Acc:HGNC:18439]	113.177622923776	74.7328636502857	72.5008401312141	49.1302452864067	134.917216505257	49.5961760161566	102.946697056699	27.5580285713834	49.194250997335	34.5016713618145	64.1486204998091	0.787381147278561	0.0330853286392618	0.773705644073851
ENSECAG00000015673	ENSG00000144736	SHQ1	SHQ1, H/ACA ribonucleoprotein assembly factor [Source:HGNC Symbol;Acc:HGNC:25543]	463.826151089402	600.976778521047	563.058472707351	501.128501921348	410.669071292318	536.932514261869	373.063718691709	536.200498774632	409.653944668717	354.426260353185	277.122040559175	0.356339911928965	0.0329021733756424	0.773705644073851
ENSECAG00000013062	ENSG00000168028	RPSA	Ribosomal protein SA	52262.7989285246	52656.5681367034	57065.6937380843	73836.6173848085	49563.1413159971	68681.0001827215	39974.4858066496	46706.9215672704	42921.5367747112	50624.4069397097	63260.8035920917	0.243821997188689	0.0306613418850813	0.773705644073851
ENSECAG00000020152	ENSG00000168028	RPSA	ribosomal protein SA [Source:HGNC Symbol;Acc:HGNC:6502]	19561.5395049862	23677.8622998655	25481.6913827409	26892.6680136469	26330.1599369207	30177.1167503523	20735.7315034847	20263.8120946607	22176.7683495986	22096.752249453	23232.9197151509	0.192760192356387	0.0346329121635062	0.773705644073851
ENSECAG00000009138	ENSG00000196549	MME	membrane metalloendopeptidase [Source:HGNC Symbol;Acc:HGNC:7154]	129.345854770029	128.706598508825	258.931571897193	385.672425498293	261.55004252335	883.027568635483	199.282138339115	243.298023673071	367.615221089176	566.663814487983	740.702738037796	-0.547724460840572	0.0343567835451808	0.773705644073851
ENSECAG00000030892	ENSG00000197756	RPL37A	ribosomal protein L37a [Source:HGNC Symbol;Acc:HGNC:10348]	18375.1954932673	17422.0988384728	18532.9095623726	27014.2653707307	18799.6489840878	21009.3714315397	14942.3825149912	15615.1663607907	15092.7962059824	17293.7013938113	21636.0467221756	0.23501278840305	0.0336973022645542	0.773705644073851
ENSECAG00000011785	ENSG00000115687	PASK	PAS domain containing serine/threonine kinase [Source:HGNC Symbol;Acc:HGNC:17270]	122.272253337293	116.251121233778	173.248760833031	111.771308026575	85.2108735822678	76.5506195031982	189.837487232996	158.261821224231	155.632721337024	153.689263338992	149.680114499555	-0.468665332066974	0.0329241337069748	0.773705644073851
ENSECAG00000012614	ENSG00000111704	NANOG	Nanog homeobox [Source:HGNC Symbol;Acc:HGNC:20857]	14.147202865472	7.26569507711111	26.363941865896	29.478147171844	343.21046303969	15.0944883527433	21.7226975440742	37.0064955101435	8.04996834501846	8.36404154225806	11.9744091599644	1.51422263639573	0.0331467072814145	0.773705644073851
ENSECAG00000007078	ENSG00000151743	AMN1	antagonist of mitotic exit network 1 homolog [Source:HGNC Symbol;Acc:HGNC:27281]	337.511839790545	403.76505499946	380.394018350786	498.671989657028	750.32908126608	811.867837829693	488.288462186363	322.822620407634	233.449082005535	313.651557834677	416.53837577876	0.519475069015204	0.0346415384114437	0.773705644073851
ENSECAG00000030778	ENSG00000167552	TUBA1A	tubulin alpha 1a [Source:HGNC Symbol;Acc:HGNC:20766]	169488.542900806	167843.784019904	161097.80834091	172947.061201077	172640.78033074	163333.145754077	154965.946418983	152667.54142424	151208.816510972	152203.600460048	152584.764035786	0.137025099559002	0.0316705762167911	0.773705644073851
ENSECAG00000010432	ENSG00000135406	PRPH	peripherin [Source:HGNC Symbol;Acc:HGNC:9461]	16.1682318462537	7.26569507711111	16.9482483423617	1.22825613216017	15.3852966190206	7.54724417637165	2.83339533183576	11.81058367345	5.36664556334564	1.04550519278226	1.71062987999491	1.72428732828318	0.0320708039344542	0.773705644073851
ENSECAG00000007536	ENSG00000127311	HELB	DNA helicase B [Source:HGNC Symbol;Acc:HGNC:17196]	1033.75632366984	1319.24263471546	991.472528028162	686.595177877534	497.063429229895	423.723851616294	1019.07785435026	1483.40930938533	1008.03492498176	965.001292938023	462.725382538623	-0.346294340477019	0.0348847079360795	0.773705644073851
ENSECAG00000013124	ENSG00000069399	BCL3	BCL3 transcription coactivator [Source:HGNC Symbol;Acc:HGNC:998]	46.4836665579793	58.1255606168888	29.1886499229563	60.1845504758482	52.0733116336081	21.5635547896333	95.390976171804	54.3286848978702	81.3941243774089	57.5027856030241	117.178146779651	-0.801409023226098	0.0308288195589385	0.773705644073851
ENSECAG00000013993	ENSG00000130204	TOMM40	translocase of outer mitochondrial membrane 40 [Source:HGNC Symbol;Acc:HGNC:18001]	2388.85625528398	1453.13901542222	1221.2154500024	1445.65746755252	2893.61924873118	1163.35378090072	1327.91794552036	975.554211426973	1001.77383849119	1644.57966824649	1236.78540323632	0.53775124912827	0.0326207559735936	0.773705644073851
ENSECAG00000017326	ENSG00000104853	CLPTM1	CLPTM1 regulator of GABA type A receptor forward trafficking [Source:HGNC Symbol;Acc:HGNC:2087]	1499.60350374003	1191.57399264622	1364.33399156012	1539.00493359669	1390.5941174884	1320.76773086504	1866.26305856916	1422.78164652828	1681.54894318163	1584.9858722579	1885.96944269439	-0.25158936559741	0.0305179197254091	0.773705644073851
ENSECAG00000018105	ENSG00000104951	IL4I1	interleukin 4 induced 1 [Source:HGNC Symbol;Acc:HGNC:19094]	64.6729273850147	60.2014734960634	45.1953289129646	65.0975750044889	82.8439048716492	54.9870647135649	32.1118137608053	44.8802179591102	31.3054324528496	21.9556090484274	102.637792799695	0.746754368237854	0.0317287100007285	0.773705644073851
ENSECAG00000025051	ENSG00000105497	ZNF175	zinc finger protein 175 [Source:HGNC Symbol;Acc:HGNC:12964]	136.419456202765	118.327034112952	132.761278681834	72.4671117974499	108.880560688453	112.130484906093	85.0018599550729	147.238609795677	63.5053058329234	41.8202077112903	78.6889744797658	0.632023850978515	0.0316421501343835	0.773705644073851
ENSECAG00000000591	ENSG00000056972	TRAF3IP2	TRAF3 interacting protein 2 [Source:HGNC Symbol;Acc:HGNC:1343]	748.791237379623	736.949072106984	641.208728952686	779.942643921706	659.200785907266	881.949390896002	610.124461455301	646.432613060166	507.148005736163	476.750367908709	735.570848397811	0.324563881446515	0.0318633553194483	0.773705644073851
ENSECAG00000016653	ENSG00000114942	EEF1B2	eukaryotic translation elongation factor 1 beta 2 [Source:HGNC Symbol;Acc:HGNC:3208]	17579.9205893297	17847.6609787036	18389.7910208148	22305.1313600286	18148.7325886677	21769.4867378743	15446.726884058	15415.9611828319	15266.3177458639	17643.9456333934	20403.5378936393	0.174562128026403	0.0310497798000581	0.773705644073851
ENSECAG00000017978	ENSG00000163249	CCNYL1	cyclin Y like 1 [Source:HGNC Symbol;Acc:HGNC:26868]	52.5467535003244	65.391255694	63.0851466076798	77.3801363260905	75.7429987397936	63.6124866294182	79.3350692914014	74.0129910202869	86.7607699407545	94.0954673504031	130.863185819611	-0.470367029057726	0.0347210532585778	0.773705644073851
ENSECAG00000020574	ENSG00000139793	MBNL2	muscleblind like splicing regulator 2 [Source:HGNC Symbol;Acc:HGNC:16746]	0	6.22773863752381	26.363941865896	18.4238419824025	7.10090613185565	26.9544434870416	0.944465110611921	0	8.04996834501846	0	44.4763768798676	2.37105736037267	0.0350200166464678	0.773705644073851
ENSECAG00000020234	ENSG00000137267	TUBB2A	tubulin beta 2A class IIa [Source:HGNC Symbol;Acc:HGNC:12412]	2940.59716703739	2579.32175237444	3895.27241068614	3673.71409129106	4355.22242753813	3980.63221416631	3098.79002791771	4796.67171591051	4626.94291653116	4125.56349071879	5787.91619896277	-0.259333824083141	0.0338672841538034	0.773705644073851
ENSECAG00000013821	ENSG00000137266	SLC22A23	solute carrier family 22 member 23 [Source:HGNC Symbol;Acc:HGNC:21106]	750.812266360405	746.290680063269	708.060152969779	1023.13735808942	918.383859719997	1013.48707511276	678.125949419359	645.645240815269	728.074914760558	703.624994742459	875.842498557393	0.221594224762156	0.0317204117487003	0.773705644073851
ENSECAG00000037934	NA	LOC100050706	Saoe class I histocompatibility antigen, A alpha chain	429.468658416113	336.297886426286	304.126900810158	251.792507092834	346.760916105618	185.446571190846	51.9455810836557	105.507880816154	143.110548355884	303.196505906855	344.691920818974	0.845762692165312	0.0329326314060978	0.773705644073851
ENSECAG00000000572	ENSG00000137166	FOXP4	forkhead box P4 [Source:HGNC Symbol;Acc:HGNC:20842]	27.2838912405531	29.0627803084444	21.6560951041289	25.7933787753635	14.2018122637113	19.40719931067	69.8904181852822	23.6211673469001	27.7276687439525	41.8202077112903	30.7913378399084	-0.865986635639793	0.0348890620131114	0.773705644073851
ENSECAG00000016282	ENSG00000177694	NAALADL2	N-acetylated alpha-linked acidic dipeptidase like 2 [Source:HGNC Symbol;Acc:HGNC:23219]	213.21855747247	451.511051220476	433.121902082578	447.085232106301	450.907539372834	335.313276978798	302.228835395815	285.816124897491	288.90441949344	157.871284110121	409.695856258781	0.53307865988158	0.0319666089431932	0.773705644073851
ENSECAG00000043814	NA	NA	LncRNA	932.704874630759	772.239591052952	883.192052507517	1096.83272601903	1184.66783966458	1131.00844871627	752.738693157701	750.365749386526	906.068659278189	869.860320394838	1129.87103573664	0.215076071370905	0.0323291193586852	0.773705644073851
ENSECAG00000003569	ENSG00000073849	ST6GAL1	ST6 beta-galactoside alpha-2,6-sialyltransferase 1 [Source:HGNC Symbol;Acc:HGNC:10860]	41.431094106025	34.2525625063809	167.599344718911	589.56294343688	436.705727109122	633.968510815219	71.779348406506	66.9266408162169	150.266075773678	87.8224361937096	543.980301838381	0.694423146342547	0.0329701152066108	0.773705644073851
ENSECAG00000013271	ENSG00000121570	DPPA4	developmental pluripotency associated 4 [Source:HGNC Symbol;Acc:HGNC:19200]	431.489687396895	435.941704626666	393.575989283734	429.889646256059	456.82496114938	471.163672153487	376.841579134157	351.955393468811	317.526529164617	362.790301895443	412.261801078773	0.258547216282071	0.0334295386977034	0.773705644073851
ENSECAG00000003473	ENSG00000070540	WIPI1	WD repeat domain, phosphoinositide interacting 1 [Source:HGNC Symbol;Acc:HGNC:25471]	148.545630087456	88.2262973649206	217.502520393642	200.205749542107	261.55004252335	186.524748930328	170.948185020758	182.670360816027	110.91067497581	86.7769310009273	166.786413299504	0.523451497345754	0.033590939171893	0.773705644073851
ENSECAG00000008126	ENSG00000141510	TP53	tumor protein p53 [Source:HGNC Symbol;Acc:HGNC:11998]	1099.43976554525	937.274664947333	1193.90993878415	808.19253496139	1014.24609250005	687.877397789302	1386.4747823783	1284.20413142647	1217.33410195224	1132.28212378318	874.987183617396	-0.239182861117479	0.0329442557018238	0.773705644073851
ENSECAG00000007592	ENSG00000064489	BORCS8-MEF2B	BORCS8-MEF2B readthrough [Source:HGNC Symbol;Acc:HGNC:39979]	73.7675577985324	57.0876041773016	63.0851466076798	57.7280382115279	66.2751238973194	83.0196859400882	80.2795344020133	87.3983191835303	79.6052425229603	110.823550434919	114.612201959659	-0.497243253929197	0.0342436028955603	0.773705644073851
ENSECAG00000001222	ENSG00000171421	MRPL36	mitochondrial ribosomal protein L36 [Source:HGNC Symbol;Acc:HGNC:14490]	3290.23518071262	3673.32783969946	3274.77820748523	4231.34237529178	3338.60936632746	3915.94154979741	2671.89179792112	2677.06563264868	2625.18412140324	3288.1138313002	3930.1721492883	0.21620825452573	0.0316795097074164	0.773705644073851
ENSECAG00000020450	ENSG00000081386	ZNF510	zinc finger protein 510 [Source:HGNC Symbol;Acc:HGNC:29161]	166.734890914491	278.172325809397	241.041754202478	298.466240114921	213.027183955669	278.169856786269	153.003347919131	170.859777142577	94.810738285773	213.28305932758	202.709640779397	0.436587165631861	0.0348521314017752	0.773705644073851
ENSECAG00000019867	ENSG00000196730	DAPK1	death associated protein kinase 1 [Source:HGNC Symbol;Acc:HGNC:2674]	414.31094106025	379.892056888952	385.101865112553	464.280817956543	555.05416264005	461.460072498152	646.014135658554	515.728820407318	587.647689186348	618.939074127096	443.053138918681	-0.351950847178928	0.0324377486612957	0.773705644073851
ENSECAG00000000271	ENSG00000107282	APBA1	amyloid beta precursor protein binding family A member 1 [Source:HGNC Symbol;Acc:HGNC:578]	9.09463041351769	8.30365151669841	42.3706208559043	33.1629155683245	28.4036245274226	62.5343088899365	4.72232555305961	11.81058367345	10.7332911266913	9.40954673504032	106.914367499682	1.09914993387873	0.0336686968773566	0.773705644073851
ENSECAG00000020393	ENSG00000054654	SYNE2	spectrin repeat containing nuclear envelope protein 2 [Source:HGNC Symbol;Acc:HGNC:17084]	1568.31848908661	1451.06310254305	1194.8515081365	1036.64817554318	1339.7042902101	696.502819705155	1641.48036224352	1492.85777632409	1550.96056780689	1616.35102804137	1609.70271707521	-0.36054267885732	0.0315645665547973	0.773705644073851
ENSECAG00000003862	ENSG00000119720	NRDE2	NRDE-2, necessary for RNA interference, domain containing [Source:HGNC Symbol;Acc:HGNC:20186]	1113.58696841072	1393.97549836575	1267.35234826772	1492.3312005746	1174.0164804668	1240.9825781434	975.632459262114	1043.26822448809	1031.29038908959	1145.87369128935	1110.1987921167	0.215265794651383	0.0304294964240051	0.773705644073851
ENSECAG00000027712	ENSG00000100246	DNAL4	Dynein axonemal light chain 4	69.725499836969	78.8846894086349	101.68949005417	49.1302452864067	43.7889211464432	53.9088869740832	151.114417697907	86.6109469386336	101.071824776343	100.368498507097	51.3188963998473	-0.562012481354128	0.0343030101295732	0.773705644073851
ENSECAG00000012260	ENSG00000100376	FAM118A	family with sequence similarity 118 member A [Source:HGNC Symbol;Acc:HGNC:1313]	33.3469781828982	13.4934337146349	6.59098546647401	15.9673297180822	41.4219524358246	1.07817773948166	8.50018599550729	9.44846693876003	9.83885019946701	5.22752596391129	0	1.86505894546715	0.0320500105988798	0.773705644073851
ENSECAG00000012314	ENSG00000242612	DECR2	2,4-dienoyl-CoA reductase 2 [Source:HGNC Symbol;Acc:HGNC:2754]	33.3469781828982	30.1007367480317	46.1368982653181	58.956294343688	62.7246708313916	71.1597308057899	82.1684646232371	51.1791959182835	93.0218564313244	56.4572804102419	115.467516899656	-0.600575375206188	0.0348677508675776	0.773705644073851
ENSECAG00000007826	ENSG00000159147	DONSON	downstream neighbor of SON [Source:HGNC Symbol;Acc:HGNC:2993]	492.120556820346	263.640935655174	253.282155783073	158.445041048662	385.815899830824	230.730036249076	221.00483588319	285.816124897491	262.965632603936	177.735882772984	261.726371639221	0.455743087451278	0.033469154079287	0.773705644073851
ENSECAG00000019212	ENSG00000160193	WDR4	WD repeat domain 4 [Source:HGNC Symbol;Acc:HGNC:12756]	869.042461736135	892.642538045079	766.437452815692	449.541744370621	504.164335361751	570.3560241858	845.296273997669	825.16611265171	885.49651795203	819.67607114129	694.515731277933	-0.309428534333963	0.0344796433419715	0.773705644073851
ENSECAG00000011454	ENSG00000056558	TRAF1	TNF receptor associated factor 1 [Source:HGNC Symbol;Acc:HGNC:12031]	11.1156593942994	15.5693465938095	16.0066789900083	22.108610378883	9.4678748424742	54.9870647135649	40.6119997563126	21.2590506122101	37.5665189434195	28.2286402051209	48.7529515798549	-1.02964659318735	0.0334428748328759	0.773705644073851
ENSECAG00000024224	ENSG00000119333	WDR34	WD repeat domain 34 [Source:HGNC Symbol;Acc:HGNC:28296]	225.344731357161	135.972293585936	152.534235081256	117.912588687376	155.036450545515	190.837459888255	244.616463648488	247.234884897554	203.03809047991	192.372955471935	305.347433579091	-0.441777690293818	0.0345135076399547	0.773705644073851
ENSECAG00000019248	ENSG00000125484	GTF3C4	general transcription factor IIIC subunit 4 [Source:HGNC Symbol;Acc:HGNC:4667]	86.9042461736135	192.021941323651	63.0851466076798	82.2931608547312	80.4769361610307	91.6451078559415	172.837115241982	121.255325714087	127.010611665847	123.369612748306	89.8080686997327	-0.554801631950887	0.0323956608981482	0.773705644073851
ENSECAG00000023624	ENSG00000137818	RPLP1	ribosomal protein lateral stalk subunit P1 [Source:HGNC Symbol;Acc:HGNC:10372]	624.497955061548	764.973895975841	734.424094835675	927.333379780926	797.668455478451	751.48988441872	635.625019441823	499.194003264488	542.925642825134	690.03342723629	715.898604777869	0.272624423925838	0.031501460164667	0.773705644073851
ENSECAG00000023166	ENSG00000147364	FBXO25	F-box protein 25 [Source:HGNC Symbol;Acc:HGNC:13596]	183.913637251136	170.224856092317	118.637738396532	149.84724812354	151.485997479587	159.570305443286	175.670510573817	188.181966530304	170.838217099836	241.511699532701	206.130900539387	-0.389127497203581	0.0346514158197201	0.773705644073851
ENSECAG00000018796	ENSG00000149091	DGKZ	diacylglycerol kinase zeta [Source:HGNC Symbol;Acc:HGNC:2857]	290.017658742175	225.236547390444	203.378980108341	178.097139163224	342.02697868438	146.632172569506	255.005579865219	184.245105305821	186.043712862649	151.598252953427	144.54822485957	0.454602920680628	0.0331278189216284	0.773705644073851
ENSECAG00000013763	ENSG00000173039	RELA	RELA proto-oncogene, NF-kB subunit [Source:HGNC Symbol;Acc:HGNC:9955]	217.260615434034	187.870115565301	193.963286584807	200.205749542107	140.834638281804	153.101239006396	239.894138095428	231.487439999621	261.176750749488	214.328564520363	210.407475239374	-0.347883233618661	0.0334007983846566	0.773705644073851
ENSECAG00000022859	ENSG00000239306	RBM14	RNA binding motif protein 14 [Source:HGNC Symbol;Acc:HGNC:14219]	618.434868119203	648.722774742063	697.702890093891	601.845504758482	556.237646995359	600.545000891287	787.683902250342	799.970200815016	753.119260722838	687.942416850725	612.405497038177	-0.227925373648403	0.0303944748459186	0.773705644073851
ENSECAG00000000008	ENSG00000177600	RPLP2	ribosomal protein lateral stalk subunit P2 [Source:HGNC Symbol;Acc:HGNC:10377]	19399.8571865236	18207.8318632404	17953.8444106752	24378.427711115	18086.0079178363	17872.9523873876	15839.6243700725	14584.496092221	13791.3846568711	15920.9530756882	20433.4739165392	0.2618317215136	0.0338437544285657	0.773705644073851
ENSECAG00000028406	NA	LOC102150760	Serine protease 48-like	64.6729273850147	50.8598655397777	106.397336815938	206.347030202908	357.412275303401	237.199102685966	79.3350692914014	32.2822620407634	119.855084248053	66.9123323380645	462.725382538623	0.594850055859161	0.0302374868240651	0.773705644073851
ENSECAG00000028803	NA	NA	LncRNA	196.039811135826	83.0365151669841	55.5525917888524	61.4128066080084	226.045511864071	49.5961760161566	84.057394844461	64.5645240815269	42.9331645067651	64.8213219524999	68.4251951997964	0.877207480195393	0.0301754677447833	0.773705644073851
ENSECAG00000027682	NA	NA	Mt trna gene	193.008267664653	166.073030333968	141.235402853014	228.455640581791	189.357496849484	237.199102685966	247.449858980323	180.308244081337	193.199240280443	325.152114955282	243.764757899275	-0.399901378198838	0.0330839080870249	0.773705644073851
ENSECAG00000005573	ENSG00000138131	LOXL4	lysyl oxidase like 4 [Source:HGNC Symbol;Acc:HGNC:17171]	3.03154347117256	7.26569507711111	3.76627740941372	3.6847683964805	2.36696871061855	0	13.2225115485669	7.08635020407003	10.7332911266913	12.5460623133871	4.27657469998727	-1.73050302527636	0.0325180987697422	0.773705644073851
ENSECAG00000037071	ENSG00000198570	RD3	Retinal degeneration 3, GUCY2D regulator	2.02102898078171	3.1138693187619	0	0	2.36696871061855	11.8599551342983	3.77786044244768	13.3853281632434	7.15552741779419	17.7735882772984	5.98720457998218	-2.2232523404403	0.033223797657418	0.773705644073851
ENSECAG00000012011	ENSG00000138829	FBN2	Fibrillin 2	0	0	3.76627740941372	3.6847683964805	3.55045306592782	16.172666092225	2.83339533183576	9.44846693876003	15.2054957628126	19.8645986628629	8.55314939997455	-2.09896470153738	0.0333204998926461	0.773705644073851
ENSECAG00000009700	ENSG00000151150	ANK3	ankyrin 3 [Source:HGNC Symbol;Acc:HGNC:494]	459.784093127839	365.36066673473	474.550953586129	366.02032738373	410.669071292318	350.407765331541	564.790136145929	555.097432652152	559.920020442395	414.020056341774	426.80215505873	-0.232763177883355	0.0385118277954644	0.773705644073851
ENSECAG00000037793	ENSG00000148671	ADIRF	adipogenesis regulatory factor [Source:HGNC Symbol;Acc:HGNC:24043]	920.578700746068	208.629244357047	531.986684079688	946.985477895489	1052.11759186995	1469.55625891351	612.013391676525	538.562615509322	409.653944668717	314.697063027459	1914.1948357143	0.627331480822457	0.035465643749633	0.773705644073851
ENSECAG00000013581	ENSG00000103653	CSK	C-terminal Src kinase [Source:HGNC Symbol;Acc:HGNC:2444]	251.618108107323	189.946028444476	203.378980108341	104.401771233614	184.623559428247	199.462881804108	154.892278140355	152.750215509954	149.371634846454	143.234211411169	122.310036419636	0.427566889463019	0.0379329326569819	0.773705644073851
ENSECAG00000029823	ENSG00000189227	C15orf61	chromosome 15 open reading frame 61 [Source:HGNC Symbol;Acc:HGNC:34453]	1698.67485834703	1113.72725967717	1354.91829803659	1391.61419773747	1054.48456058056	1398.39652810772	988.854970810681	1159.0119444879	1003.56272034563	1100.91696799972	1169.21552297652	0.310645479282427	0.035724612282638	0.773705644073851
ENSECAG00000012470	ENSG00000168907	PLA2G4F	phospholipase A2 group IVF [Source:HGNC Symbol;Acc:HGNC:27396]	2.02102898078171	4.1518257583492	0	22.108610378883	40.2384680805153	31.2671544449683	37.7786044244768	27.5580285713834	11.6277320539156	23.0011142412097	45.3316918198651	-1.59970626337658	0.0362096436421482	0.773705644073851
ENSECAG00000011537	ENSG00000179933	C14orf119	chromosome 14 open reading frame 119 [Source:HGNC Symbol;Acc:HGNC:20270]	759.906896773923	670.519859973396	648.741283771513	681.682153348893	533.751444244483	625.343088899365	509.066694619825	512.579331427732	423.070558577081	511.252039270524	663.724393438025	0.326642576213754	0.0354736419280888	0.773705644073851
ENSECAG00000030185	NA	LOC100629856	40S ribosomal protein S3a-like	24.2523477693805	24.9109545500952	32.0133579800166	13.5108174537618	23.6696871061855	19.40719931067	17.0003719910146	15.7474448979334	10.7332911266913	10.4550519278226	11.9744091599644	0.904930449681536	0.037068438867977	0.773705644073851
ENSECAG00000007640	ENSG00000147050	KDM6A	lysine demethylase 6A [Source:HGNC Symbol;Acc:HGNC:12637]	677.044708561873	432.827835307904	727.833109369201	396.726730687734	418.953461779483	333.156921499834	765.961204706268	996.025889794287	817.519007482986	443.294201739677	467.00195723861	-0.320995196029582	0.0367911680435446	0.773705644073851
ENSECAG00000011344	ENSG00000011677	GABRA3	gamma-aminobutyric acid type A receptor subunit alpha3 [Source:HGNC Symbol;Acc:HGNC:4077]	290.017658742175	244.957719742603	394.517558636087	520.780600035911	546.769772152885	409.707541003033	404.231067341902	374.001816325918	557.236697660722	435.975665390201	940.8464339972	-0.297123864866226	0.0381372223690608	0.773705644073851
ENSECAG00000014879	ENSG00000067955	CBFB	core-binding factor subunit beta [Source:HGNC Symbol;Acc:HGNC:1539]	397.132194723606	266.754804973936	147.826388319488	217.40133539235	334.926072552525	168.19572735914	291.839719179084	135.428026122227	132.377257229192	194.4639658575	100.071847979702	0.630804256961591	0.0382539468623475	0.773705644073851
ENSECAG00000010136	ENSG00000138814	PPP3CA	protein phosphatase 3 catalytic subunit alpha [Source:HGNC Symbol;Acc:HGNC:9314]	199.071354606998	265.716848534349	121.462446453592	357.422534458609	337.293041263143	297.577056096939	143.558696813012	137.00277061202	193.199240280443	129.642643905	330.151566839017	0.519008202263013	0.0387669453022305	0.773705644073851
ENSECAG00000024722	ENSG00000138760	SCARB2	scavenger receptor class B member 2 [Source:HGNC Symbol;Acc:HGNC:1665]	1753.24264082813	992.28635624546	1253.22880798241	1153.3325080984	2433.24383451587	1229.1226230091	1074.80129587637	986.577422855527	1194.0786378444	1253.56072614593	1509.63086909551	0.38166207080223	0.0365260866950871	0.773705644073851
ENSECAG00000018069	ENSG00000047365	ARAP2	ArfGAP with RhoGAP domain, ankyrin repeat and PH domain 2 [Source:HGNC Symbol;Acc:HGNC:16924]	276.880970367094	131.820467827587	94.156935235343	84.7496731190516	119.531919886237	99.1923520323131	256.894510086443	314.948897958668	221.82134995162	190.281945086371	73.5570848397811	-0.565313250450364	0.0363113987567213	0.773705644073851
ENSECAG00000011353	ENSG00000169026	SLC49A3	solute carrier family 49 member 3 [Source:HGNC Symbol;Acc:HGNC:26177]	13524.7259393912	14609.2368871913	15355.1129981797	27467.4918834978	17145.1378553655	18837.9214642236	11804.8694175384	12290.0933705921	11642.9375496784	15145.1882226438	20611.3794240587	0.271074386968687	0.0361914708183586	0.773705644073851
ENSECAG00000021022	ENSG00000116157	GPX7	glutathione peroxidase 7 [Source:HGNC Symbol;Acc:HGNC:4559]	37.3890361444616	11.4175208354603	21.6560951041289	19.6520981145627	71.0090613185565	11.8599551342983	14.1669766591788	25.1959118366934	6.26108649056991	12.5460623133871	10.2637792799695	1.18125981757297	0.0388204854411542	0.773705644073851
ENSECAG00000015089	ENSG00000142937	RPS8	Ribosomal protein S8	28737.0110777351	29447.8621475313	32217.6785294773	37560.0725214579	30914.9783293889	33535.6404088377	24455.0351090745	25391.9675256727	26242.8968047602	29352.5582873619	35092.7166731556	0.184284118223761	0.0361325560848457	0.773705644073851
ENSECAG00000021136	ENSG00000142676	RPL11	Ribosomal protein L11	26467.3955323173	26802.1111830233	28333.7049510194	32995.8727343507	26293.4719219062	28456.3450781396	23558.7377191038	22923.5555379216	22248.3236237766	26753.4323781052	26405.2828276014	0.179188406409177	0.0386683981151612	0.773705644073851
ENSECAG00000007315	ENSG00000131584	ACAP3	ArfGAP with coiled-coil, ankyrin repeat and PH domains 3 [Source:HGNC Symbol;Acc:HGNC:16754]	162.692832952928	36.3284753855555	74.383978835921	109.314795762255	142.018122637113	132.615861956245	75.5572088489537	64.5645240815269	84.971888086306	43.9112180968548	202.709640779397	0.666459747027944	0.0367208004505434	0.773705644073851
ENSECAG00000017227	ENSG00000164125	GASK1B	golgi associated kinase 1B [Source:HGNC Symbol;Acc:HGNC:25312]	65.6834418754055	88.2262973649206	105.455767463584	76.1518801939304	86.3943579375771	84.0978636795698	191.72641745422	161.411310203817	197.671444916564	76.3218790731048	83.8208641197506	-0.595527622135017	0.0378971841747067	0.773705644073851
ENSECAG00000035042	NA	LOC111772536	Serine protease 48-like	75.7885867793141	55.0116912981269	125.228723863006	233.368665110432	415.403008713555	285.717100962641	88.7797203975206	37.7938677550401	148.477193919229	83.6404154225806	535.427152438407	0.555595182626605	0.0378761904440277	0.773705644073851
ENSECAG00000029412	NA	NA	Protein coding gene	6967.49741124494	9224.31887861234	9504.20104265552	9536.18061009154	10306.9652503885	10965.0676105285	7862.67204584424	7324.92399427372	8055.3349905818	8099.52872848415	8273.46141459538	0.219565501823186	0.0364635322702854	0.773705644073851
ENSECAG00000021957	ENSG00000122779	TRIM24	tripartite motif containing 24 [Source:HGNC Symbol;Acc:HGNC:11812]	700.286541840862	732.797246348634	388.868142521966	350.052997665648	650.916395420101	296.498878357458	545.90083393369	501.556119999178	349.726402544691	352.335249967621	230.079718859315	0.467554139631007	0.0354241348806989	0.773705644073851
ENSECAG00000024958	ENSG00000164889	SLC4A2	solute carrier family 4 member 2 [Source:HGNC Symbol;Acc:HGNC:11028]	1029.71426570828	963.223575937015	1083.7463245588	1482.50515151732	1237.9246356535	1598.93758765131	1213.63766713632	1074.76311428395	1473.14420713838	1384.24887524371	2419.6859652528	-0.253982073100972	0.0363628761120601	0.773705644073851
ENSECAG00000025137	ENSG00000134909	ARHGAP32	Rho GTPase activating protein 32 [Source:HGNC Symbol;Acc:HGNC:17399]	123.282767827684	197.211723521587	205.262118813048	504.813270317829	401.201196449844	408.629363263551	305.062230727651	263.769702040384	319.315411019066	372.199848630484	520.031483518452	-0.400826894471591	0.038187308946072	0.773705644073851
ENSECAG00000017197	ENSG00000099901	RANBP1	RAN binding protein 1 [Source:HGNC Symbol;Acc:HGNC:9847]	18608.6243405476	20524.5506363993	19197.6575251341	20599.0835924582	18397.2643032827	17379.146982705	16223.077204981	16537.9666318096	16269.8804662095	19055.3776436494	13975.8461195584	0.175821581180859	0.0376964346532593	0.773705644073851
ENSECAG00000016242	ENSG00000100109	TFIP11	tuftelin interacting protein 11 [Source:HGNC Symbol;Acc:HGNC:17165]	865.000403774572	1009.93161571844	1185.43581461297	1287.21242650386	1292.36491599773	1179.52644699294	1473.3655725546	1286.56624816116	1328.24477692805	1349.74720388189	1330.01473169604	-0.261648560980883	0.0367719107956596	0.773705644073851
ENSECAG00000016996	ENSG00000089154	GCN1	GCN1 activator of EIF2AK4 [Source:HGNC Symbol;Acc:HGNC:4199]	2290.83634971607	2890.70868425063	2691.0052090261	2279.64338128927	2652.18844024809	2317.0039621461	3335.85077068131	3844.73867183044	3031.26030236306	2998.50889289951	2098.08754781376	-0.270596171122442	0.0390365275936526	0.773705644073851
ENSECAG00000006965	ENSG00000177192	PUS1	pseudouridine synthase 1 [Source:HGNC Symbol;Acc:HGNC:15508]	1314.6793519985	1419.92440935543	1204.26720166004	1171.7563500808	1209.52101112608	1355.26941852845	1616.92426936761	1362.94135591613	1546.48836317077	1417.70504141274	1350.54229025598	-0.209010999955774	0.0370171189227147	0.773705644073851
ENSECAG00000017794	ENSG00000125347	IRF1	interferon regulatory factor 1 [Source:HGNC Symbol;Acc:HGNC:6116]	30.3154347117256	57.0876041773016	54.6110224364989	52.8150136828872	44.9724055017524	32.3453321844499	74.6127437383418	66.1392685713202	82.2885653046331	60.6393011813709	64.1486204998091	-0.623684629755203	0.0354306513713675	0.773705644073851
ENSECAG00000026970	ENSG00000152348	ATG10	autophagy related 10 [Source:HGNC Symbol;Acc:HGNC:20315]	110.146079452603	73.6949072106984	82.8581030071018	95.803978308493	190.540981204793	95.9578188138681	67.0570228534464	60.6276628570435	44.7220463612137	84.6859206153628	134.2844455796	0.593718841659348	0.0389875081338832	0.773705644073851
ENSECAG00000020677	ENSG00000138039	LHCGR	luteinizing hormone/choriogonadotropin receptor [Source:HGNC Symbol;Acc:HGNC:6585]	91.9568186255678	40.4803011439047	66.8514240170935	180.553651427545	53.2567959889174	95.9578188138681	64.2236275216106	29.1327730611768	42.9331645067651	42.8657129040725	47.8976366398575	0.836801678088476	0.0380645159086109	0.773705644073851
ENSECAG00000014356	ENSG00000115207	GTF3C2	general transcription factor IIIC subunit 2 [Source:HGNC Symbol;Acc:HGNC:4665]	3389.26560077093	3728.33953099758	3702.25069345369	3261.02003088524	3394.233131027	3504.07765331541	3830.75048864195	4187.24559836049	3995.46762191083	3990.69332084988	3501.65936434958	-0.168905929029599	0.0373200329772427	0.773705644073851
ENSECAG00000028792	NA	NA	Protein coding gene	20946.954871312	20879.5317387381	22460.1953310387	28457.4663260189	21783.2130438225	25390.0075870537	17569.8844527136	18849.6915428263	17668.7860763883	21612.6833451948	24468.8498034472	0.190895032906356	0.0379617595967769	0.773705644073851
ENSECAG00000016768	ENSG00000179348	GATA2	GATA binding protein 2 [Source:HGNC Symbol;Acc:HGNC:4171]	2571.75937804472	2196.31582616673	1949.0485593716	2089.26368080444	2475.849271307	1707.83353933896	3643.74639674079	2437.70447020009	2426.61823555945	2501.89392632794	2834.51371115156	-0.301773887235422	0.0382034484214403	0.773705644073851
ENSECAG00000007201	ENSG00000144713	RPL32	ribosomal protein L32 [Source:HGNC Symbol;Acc:HGNC:10336]	34497.9541874534	35300.8985103641	35526.3532336473	46082.9418225173	32723.3424243015	37916.2765643517	27297.8750920164	28693.4193485244	29050.5468753172	33289.9308433799	37690.3081459278	0.212334877564084	0.0360056960896702	0.773705644073851
ENSECAG00000009651	ENSG00000163946	TASOR	transcription activation suppressor [Source:HGNC Symbol;Acc:HGNC:30314]	928.662816669195	1205.06742636086	1418.00344464427	1034.19166327886	884.062813416028	986.532631625723	1249.52734133957	1448.76493060987	1254.00617996843	1457.43423873847	1035.78639233692	-0.29832315832906	0.0367791333426878	0.773705644073851
ENSECAG00000010182	ENSG00000132554	RGS22	regulator of G protein signaling 22 [Source:HGNC Symbol;Acc:HGNC:24499]	46.4836665579793	20.759128791746	31.0717886276632	14.739073585922	35.5045306592782	26.9544434870416	13.2225115485669	14.1727004081401	15.2054957628126	24.0466194339919	6.84251951997964	1.0157649632055	0.0351090104240636	0.773705644073851
ENSECAG00000006756	ENSG00000105357	MYH14	myosin heavy chain 14 [Source:HGNC Symbol;Acc:HGNC:23212]	77.8096157600958	51.897821979365	95.0985045876964	46.6737330220864	95.8622327800513	61.4561311504549	132.225115485669	115.74371999981	84.971888086306	89.9134465792741	141.982280039577	-0.496013902656873	0.0357974717215092	0.773705644073851
ENSECAG00000005580	ENSG00000146350	TBC1D32	TBC1 domain family member 32 [Source:HGNC Symbol;Acc:HGNC:21485]	181.892608270354	210.705157236222	120.520877101239	90.8909537798524	132.550247794639	90.5669301164598	291.839719179084	285.816124897491	152.054957628126	188.190934700806	75.267714719776	-0.481925325557963	0.0389044049032402	0.773705644073851
ENSECAG00000012173	ENSG00000133104	SPART	spartin [Source:HGNC Symbol;Acc:HGNC:18514]	60.6308694234513	34.2525625063809	48.0200369700249	66.325831136649	69.8255769632472	31.2671544449683	55.7234415261033	88.9730636733237	147.582752992005	93.0499621576209	65.859250379804	-0.746570673625832	0.0374108556904509	0.773705644073851
ENSECAG00000022843	ENSG00000123200	ZC3H13	zinc finger CCCH-type containing 13 [Source:HGNC Symbol;Acc:HGNC:20368]	1976.56634320451	1986.64862537009	1704.24052775971	1514.43981095349	1427.28213250299	1394.08381714979	1897.43040721935	2221.1771028535	1856.85936491759	1880.86384181528	1575.49011947531	-0.199261883943833	0.0364045733299454	0.773705644073851
ENSECAG00000016662	ENSG00000126217	MCF2L	MCF.2 cell line derived transforming sequence like [Source:HGNC Symbol;Acc:HGNC:14576]	12.1261738846903	29.0627803084444	16.0066789900083	2.45651226432033	43.7889211464432	12.93813287378	6.61125577428345	12.5979559183467	17.8888185444855	0	11.1190942199669	1.65884963077858	0.038490373425899	0.773705644073851
ENSECAG00000020819	ENSG00000204305	AGER	advanced glycosylation end-product specific receptor [Source:HGNC Symbol;Acc:HGNC:320]	86.9042461736135	97.5679053212063	106.397336815938	138.792942934099	100.596170201288	114.286840385056	67.0570228534464	70.8635020407003	68.871951396269	66.9123323380645	129.152555939616	0.463880230674851	0.0370110762052947	0.773705644073851
ENSECAG00000021260	ENSG00000112578	BYSL	bystin like [Source:HGNC Symbol;Acc:HGNC:1157]	1677.45405404882	2415.32463491965	1815.34571133741	1873.09060154426	1898.30890591608	1757.42971535511	2515.11058955955	2041.65623101706	1919.47022982329	2589.71636252165	1714.0511397549	-0.249542398298159	0.0356196287064887	0.773705644073851
ENSECAG00000006405	ENSG00000112640	PPP2R5D	protein phosphatase 2 regulatory subunit B'delta [Source:HGNC Symbol;Acc:HGNC:9312]	3461.01212958868	3530.08985103641	4094.88511338507	3720.38782431315	3690.10421985432	3438.30881120703	4889.49587763792	4477.78595672736	4677.03160845572	3975.01074295814	3557.25483544941	-0.212488481013402	0.0389542951198915	0.773705644073851
ENSECAG00000001870	ENSG00000173706	HEG1	heart development protein with EGF like domains 1 [Source:HGNC Symbol;Acc:HGNC:29227]	71.7465288177507	72.6569507711111	45.1953289129646	36.847683964805	42.6054367911339	39.8925763608216	65.1680926322226	56.6908016325602	80.4996834501846	104.550519278226	57.3061009798295	-0.608960749863131	0.0379320848525593	0.773705644073851
ENSECAG00000020246	ENSG00000184640	SEPTIN9	septin 9 [Source:HGNC Symbol;Acc:HGNC:7323]	410.268883098687	560.496477377142	255.165294487779	178.097139163224	271.017917365824	233.964569467521	506.23329928799	260.620213060798	443.64269990324	499.751482149919	553.388766178353	-0.61131007274416	0.0353705734229037	0.773705644073851
ENSECAG00000008614	ENSG00000073350	LLGL2	LLGL scribble cell polarity complex component 2 [Source:HGNC Symbol;Acc:HGNC:6629]	940.788990553886	1142.79003998562	1068.68121492114	1107.88703120847	1271.06219760216	1131.00844871627	1483.75468877133	1187.35734530418	1309.46151745634	1221.15006516968	1388.17614761587	-0.237523975942924	0.0391047555611634	0.773705644073851
ENSECAG00000025080	ENSG00000108298	RPL19	ribosomal protein L19 [Source:HGNC Symbol;Acc:HGNC:10312]	35691.371800605	35675.6007850551	38391.5487728587	48250.81389578	36682.097592811	43414.9830357082	29858.3200068853	32287.7736464777	30427.9859032425	36673.1856472232	41316.843491517	0.188607864635653	0.0387820020605949	0.773705644073851
ENSECAG00000011693	ENSG00000130312	MRPL34	mitochondrial ribosomal protein L34 [Source:HGNC Symbol;Acc:HGNC:14488]	2320.1412699374	1869.35954769673	2190.09031357408	2449.14272752737	2401.28975692252	2125.08832451836	1860.59626790548	1828.27835265007	1692.28223430832	1856.81722238129	2698.51863569197	0.230635939212586	0.0366336490240696	0.773705644073851
ENSECAG00000007865	ENSG00000113600	C9	complement C9 [Source:HGNC Symbol;Acc:HGNC:1358]	127.324825789248	129.744554948413	28.2470805706029	6.14128066080084	16.5687809743298	2.15635547896333	169.059254799534	74.0129910202869	70.6608332507176	74.2308686875403	0.855314939997455	-0.948121958078991	0.0378014886865483	0.773705644073851
ENSECAG00000000122	ENSG00000119125	GDA	guanine deaminase [Source:HGNC Symbol;Acc:HGNC:4212]	177.85055030879	67.4671685731746	254.223725135426	164.586321709462	226.045511864071	135.85039517469	145.447627034236	159.049193469127	210.193617897704	70.0488479164112	90.6633836397302	0.608346481301141	0.0369329308935736	0.773705644073851
ENSECAG00000024552	ENSG00000155158	TTC39B	tetratricopeptide repeat domain 39B [Source:HGNC Symbol;Acc:HGNC:23704]	1326.80552588319	575.027867531365	359.67949259901	106.858283497935	157.403419256134	131.537684216763	780.128181365447	491.320280815522	290.693301347889	135.915675061693	41.0551171198778	0.485848882069378	0.0376917285218688	0.773705644073851
ENSECAG00000009922	ENSG00000107295	SH3GL2	SH3 domain containing GRB2 like 2, endophilin A1 [Source:HGNC Symbol;Acc:HGNC:10831]	1651.18067729866	1729.23542835244	1811.579433928	2322.63234591488	3323.22406970844	2394.63275938878	1190.97050448163	1502.30624326285	1508.92184422735	2344.02264221782	1835.50586123454	0.355614238766602	0.0378476836325946	0.773705644073851
ENSECAG00000011164	ENSG00000175787	ZNF169	zinc finger protein 169 [Source:HGNC Symbol;Acc:HGNC:12957]	260.71273852084	378.854100449365	316.367302390752	292.32495945412	329.008650775978	244.746346862338	182.281766348101	258.258096326108	282.64333300287	178.781387965766	278.83267043917	0.419617272487935	0.0367690557914406	0.773705644073851
ENSECAG00000036116	ENSG00000171858	RPS21	ribosomal protein S21 [Source:HGNC Symbol;Acc:HGNC:10409]	15293.1262975752	13998.9185007139	14905.0428477548	19626.3047357873	14768.7012699044	15770.5057953983	12430.1053207635	12069.629142021	11760.1093111447	13239.2322562017	17694.7554786673	0.235882115525132	0.0360332753123026	0.773705644073851
ENSECAG00000011752	ENSG00000126775	ATG14	autophagy related 14 [Source:HGNC Symbol;Acc:HGNC:19962]	404.205796156342	862.541801297047	687.345627218004	547.802234943435	329.008650775978	570.3560241858	656.403251875285	840.913557549643	756.697024431735	711.989036284717	404.563966618796	-0.409958537053414	0.0360539822330841	0.773705644073851
ENSECAG00000015585	ENSG00000106638	TBL2	transducin beta like 2 [Source:HGNC Symbol;Acc:HGNC:11586]	402.18476717556	946.616272903618	853.061833232207	440.9439514455	951.521421668657	443.131050926964	1185.30371381796	987.364795100424	1103.74010419475	885.542898286572	887.816907717358	-0.514042855750868	0.0388841088001882	0.773705644073851
ENSECAG00000022901	ENSG00000127564	PKMYT1	protein kinase, membrane associated tyrosine/threonine 1 [Source:HGNC Symbol;Acc:HGNC:29650]	278.901999347876	239.767937544666	247.632739668952	260.390300017955	214.210668310979	288.951634181086	358.89674203253	282.666635917904	330.048702145757	271.831350123387	567.073805218312	-0.403804043010553	0.0370580502063163	0.773705644073851
ENSECAG00000022455	ENSG00000160299	PCNT	pericentrin [Source:HGNC Symbol;Acc:HGNC:16068]	739.696606966105	812.719892196857	919.913257249301	741.866703824741	699.439253987782	699.7373529236	917.075622404175	977.128955916767	927.535241531571	954.546241010201	711.622030077882	-0.234443856620818	0.038803957190587	0.773705644073851
ENSECAG00000006377	ENSG00000148396	SEC16A	SEC16 homolog A, endoplasmic reticulum export factor [Source:HGNC Symbol;Acc:HGNC:29006]	1332.86861282554	1097.11995664378	1219.33231129769	1261.41904772849	1134.96149674159	1023.1906747681	1661.31412956637	1318.06113795702	1324.66701321915	1304.79048059226	1611.4133469552	-0.249385622498221	0.0381961256241951	0.773705644073851
ENSECAG00000009847	ENSG00000149499	EML3	EMAP like 3 [Source:HGNC Symbol;Acc:HGNC:26666]	1297.50060566186	1140.71412710644	1348.32731257011	1330.20139112946	1007.14518636819	1308.90777573074	1495.08827009867	1210.97851265108	1495.50523031898	1721.94705251238	1277.8405203562	-0.264388251227187	0.039102680916287	0.773705644073851
ENSECAG00000019258	ENSG00000197345	MRPL21	mitochondrial ribosomal protein L21 [Source:HGNC Symbol;Acc:HGNC:14479]	4960.6156333287	5384.91800857892	5806.6581959636	7197.58093445858	5567.11040737483	6369.87408485767	4434.26369432297	4763.60208162485	4754.84796912424	5267.25516123701	6106.94867158183	0.187015637730179	0.0357755420139686	0.773705644073851
ENSECAG00000000558	ENSG00000170759	KIF5B	kinesin family member 5B [Source:HGNC Symbol;Acc:HGNC:6324]	4200.70873655478	4898.11643841247	4169.26909222099	4223.97283849882	4275.92897573241	4052.87012271158	4954.66397027014	4973.83047101226	4807.61998383047	4831.27949584681	4143.14556934767	-0.163599741401123	0.0357337880641863	0.773705644073851
ENSECAG00000004371	ENSG00000152464	RPP38	Ribonuclease P/MRP subunit p38	1306.59523607537	1260.07911765898	1296.54099819067	1115.25656800143	807.136330320925	1162.27560316123	952.020831496816	1057.44092489623	1057.22917597909	905.407496949435	738.136793217803	0.262482037909381	0.0384112340062947	0.773705644073851
ENSECAG00000021234	ENSG00000173848	NET1	neuroepithelial cell transforming 1 [Source:HGNC Symbol;Acc:HGNC:14592]	614.39281015764	488.877483045619	437.829748844345	426.204877859578	615.411864760823	394.613052650289	513.789020172885	336.207948570878	409.653944668717	398.33747845004	361.798219618923	0.349322541287987	0.0374187141765855	0.773705644073851
ENSECAG00000011185	ENSG00000222009	BTBD19	BTB domain containing 19 [Source:HGNC Symbol;Acc:HGNC:27145]	11.1156593942994	20.759128791746	8.47412417118087	6.14128066080084	4.7339374212371	5.39088869740832	16.0559068804027	21.2590506122101	28.6221096711767	12.5460623133871	17.9616137399465	-1.19132947673211	0.0371689104134113	0.773705644073851
ENSECAG00000029177	NA	NA	Protein coding gene	1.01051449039085	6.22773863752381	6.59098546647401	0	4.7339374212371	3.23453321844499	22.6671626546861	3.93686122448335	15.2054957628126	15.6825778917339	7.69783445997709	-1.81675289847548	0.0367825759458239	0.773705644073851
ENSECAG00000040546	ENSG00000175130	MARCKSL1	MARCKS like 1 [Source:HGNC Symbol;Acc:HGNC:7142]	1654.21222076983	1089.85426156667	1556.41413944022	767.660082600105	1343.25474327603	709.440952578935	1766.14975684429	1627.49843020142	1297.83378540242	1621.57855400528	1513.90744379549	-0.348790998050199	0.0397644702708392	0.773705644073851
ENSECAG00000024025	ENSG00000128534	LSM8	LSM8 homolog, U6 small nuclear RNA associated [Source:HGNC Symbol;Acc:HGNC:20471]	1990.71354606998	1711.59016887946	1876.54771924039	2377.90387186208	1736.17154923871	1947.18899750389	1567.81208361579	1552.69806693623	1506.23852144568	1630.98810074032	1953.53932295419	0.238256139655918	0.0394629050775852	0.773705644073851
ENSECAG00000014689	ENSG00000181220	ZNF746	zinc finger protein 746 [Source:HGNC Symbol;Acc:HGNC:21948]	35.3680071636799	48.7839526606031	28.2470805706029	41.7607084934457	40.2384680805153	28.0326212265233	15.1114417697907	11.81058367345	14.3110548355884	29.2741453979032	30.7913378399084	0.839559705579842	0.0395027320915032	0.773705644073851
ENSECAG00000010381	ENSG00000104969	SGTA	small glutamine rich tetratricopeptide repeat containing alpha [Source:HGNC Symbol;Acc:HGNC:10819]	1519.81379354785	1687.71717076895	1530.99176692668	1653.23275388759	1775.22653296391	1495.43252466107	1950.32045341362	1721.98309958902	1785.30409073965	2014.68850649141	1698.65547083494	-0.206752770800934	0.0393411203193362	0.773705644073851
ENSECAG00000007404	ENSG00000150990	DHX37	DEAH-box helicase 37 [Source:HGNC Symbol;Acc:HGNC:17210]	538.604223378326	480.57383152892	370.036755474898	212.488310863709	334.926072552525	271.700790349379	674.348088976912	466.124368978828	527.720147062321	415.065561534556	277.977355499173	-0.322032046989656	0.0397653680980993	0.773705644073851
ENSECAG00000009904	ENSG00000178127	NDUFV2	NADH:ubiquinone oxidoreductase core subunit V2 [Source:HGNC Symbol;Acc:HGNC:7717]	15894.3824193578	16413.205179194	17334.2917768266	21490.7975444064	15901.2957979354	20242.7870587683	12877.7817831935	13990.030047324	14262.7550255183	15440.0206870084	20175.16880466	0.205385123372195	0.0404264204192836	0.773705644073851
ENSECAG00000004900	ENSG00000176087	SLC35A4	solute carrier family 35 member A4 [Source:HGNC Symbol;Acc:HGNC:20753]	1054.97712796805	1209.21925211921	1470.73132837606	1529.17888453941	1404.79592975211	1478.18168082936	1649.03608312841	1858.19849795614	1587.63264582308	1544.21116973939	1492.52457029556	-0.270879012962137	0.0398530885854156	0.773705644073851
ENSECAG00000023910	ENSG00000164077	MON1A	MON1 homolog A, secretory trafficking associated [Source:HGNC Symbol;Acc:HGNC:28207]	316.291035492337	345.639494382571	370.036755474898	321.803106625964	314.806838512267	320.218788626054	442.954136876991	340.144809795361	378.348512215868	404.610509606734	543.980301838381	-0.316785236103716	0.039461309982473	0.773705644073851
ENSECAG00000009309	ENSG00000131373	HACL1	2-hydroxyacyl-CoA lyase 1 [Source:HGNC Symbol;Acc:HGNC:17856]	2218.07930640793	2002.2179719639	2304.9617745612	4368.90706209372	3532.70080059819	4250.17664903672	2076.87877823561	2143.22725060873	2152.91931182883	2392.1158810858	4569.0924094664	0.229953140946249	0.0394428578227384	0.773705644073851
ENSECAG00000004299	ENSG00000166398	KIAA0355	KIAA0355 [Source:HGNC Symbol;Acc:HGNC:29016]	51.5362390099336	41.518257583492	45.1953289129646	33.1629155683245	20.1192340402577	43.1271095792666	95.390976171804	60.6276628570435	49.194250997335	63.7758167597177	29.0807079599135	-0.655277220347469	0.0397930599273383	0.773705644073851
ENSECAG00000000370	ENSG00000142534	RPS11	ribosomal protein S11 [Source:HGNC Symbol;Acc:HGNC:10384]	34009.8756885946	30786.8259545989	33819.2879978305	45585.4980889924	34788.5226243161	37315.7315634604	28443.5112711886	27185.6014995473	27708.8854844808	31088.0969073804	41203.0866044974	0.218905091345829	0.0401017464549198	0.773705644073851
ENSECAG00000019135	ENSG00000154548	SRSF12	serine and arginine rich splicing factor 12 [Source:HGNC Symbol;Acc:HGNC:21220]	630.561042003893	363.284753855555	276.821389591908	276.357629736038	607.127474273658	351.485943071023	358.89674203253	208.653644897617	259.387868895039	356.51727073875	282.25393019916	0.547577480211718	0.0402098573736181	0.773705644073851
ENSECAG00000016932	ENSG00000234127	TRIM26	tripartite motif containing 26 [Source:HGNC Symbol;Acc:HGNC:12962]	304.164861607647	411.030750076571	415.232084387863	270.216349075237	357.412275303401	378.440386558064	442.954136876991	443.290573876825	453.481550102707	542.617195053992	323.309047319038	-0.345655222257836	0.0401982975650313	0.773705644073851
ENSECAG00000010663	ENSG00000136603	SKIL	SKI like proto-oncogene [Source:HGNC Symbol;Acc:HGNC:10897]	201.09238358778	159.845291696444	157.242081843023	105.630027365774	190.540981204793	119.677729082465	190.781952343608	311.799408979081	203.03809047991	262.421803388347	141.12696509958	-0.481670114859663	0.0395701860647013	0.773705644073851
ENSECAG00000009513	ENSG00000173230	GOLGB1	golgin B1 [Source:HGNC Symbol;Acc:HGNC:4429]	2507.08645065971	2575.16992661609	2369.93005987358	2543.71844970371	2285.30829010221	2315.92578440662	2599.16798440401	3525.85291264729	3194.9429920451	2705.76743892048	2279.41431509322	-0.243423352396498	0.0402348302786924	0.773705644073851
ENSECAG00000008928	NA	LOC100055584	Ribosomal protein L23a	47406.2662877062	47501.0385012732	49908.8250908459	74321.7785570117	51704.0645147516	61260.9809796087	38892.1287898883	40472.5081321786	40854.4837918959	49855.9606230147	63543.0575222909	0.215421908805386	0.039954430429283	0.773705644073851
ENSECAG00000016039	ENSG00000130304	SLC27A1	solute carrier family 27 member 1 [Source:HGNC Symbol;Acc:HGNC:10995]	304.164861607647	175.414638290254	355.913215189596	214.944823128029	405.935133871081	196.228348585663	451.454322872498	274.005541224041	421.281676722633	312.606052641895	608.984237278188	-0.380882177454138	0.0393942077318587	0.773705644073851
ENSECAG00000015973	ENSG00000120158	RCL1	RNA terminal phosphate cyclase like 1 [Source:HGNC Symbol;Acc:HGNC:17687]	1449.07777922049	1309.90102675917	1482.0301606043	948.213734027649	1056.85152929118	1150.41564802694	1200.41515558775	1199.16792897763	1124.31224552091	1081.05236933685	555.954710998345	0.276233186526919	0.0402422616180373	0.773705644073851
ENSECAG00000006417	NA	NA	Protein coding gene	7.07360143273598	5.1897821979365	143.118541557721	19.6520981145627	11.8348435530927	9.70359965533498	18.8893022122384	4.72423346938002	5.36664556334564	10.4550519278226	9.408464339972	1.72391684683144	0.0401429671234155	0.773705644073851
ENSECAG00000031172	ENSG00000125968	ID1	inhibitor of DNA binding 1, HLH protein [Source:HGNC Symbol;Acc:HGNC:5360]	314.270006511556	222.122678071682	96.0400739400498	147.39073585922	351.494853526855	83.0196859400882	222.893766104413	113.38160326512	73.3441560323904	94.0954673504031	152.246059319547	0.789119621873865	0.0403090656771356	0.773705644073851
ENSECAG00000025052	ENSG00000078699	CBFA2T2	CBFA2/RUNX1 partner transcriptional co-repressor 2 [Source:HGNC Symbol;Acc:HGNC:1536]	85.8937316832226	121.440903431714	70.6177014265072	63.8693188723287	57.9907334101545	43.1271095792666	149.225487476684	139.364887346711	144.899430210332	87.8224361937096	30.7913378399084	-0.551450122378314	0.039525821518353	0.773705644073851
ENSECAG00000028369	ENSG00000116032	GRIN3B	glutamate ionotropic receptor NMDA type subunit 3B [Source:HGNC Symbol;Acc:HGNC:16768]	202.102898078171	203.439462159111	164.77463666185	224.770872185311	241.430808483092	204.853770501516	120.891534158326	105.507880816154	135.95502093809	188.190934700806	239.488183199287	0.415781799258143	0.0405458837705299	0.773705644073851
ENSECAG00000032189	ENSG00000109944	JHY	junctional cadherin complex regulator [Source:HGNC Symbol;Acc:HGNC:26288]	8.08411592312684	2.0759128791746	31.0717886276632	38.0759400969652	8.28439048716492	8.62542191585332	7.55572088489537	6.29897795917336	6.26108649056991	0	39.3444872398829	1.74066365876394	0.0404622208288586	0.773705644073851
ENSECAG00000010865	ENSG00000109944	JHY	junctional cadherin complex regulator [Source:HGNC Symbol;Acc:HGNC:26288]	8.08411592312684	2.0759128791746	31.0717886276632	38.0759400969652	8.28439048716492	8.62542191585332	7.55572088489537	6.29897795917336	6.26108649056991	0	39.3444872398829	1.74066365876394	0.0404622208288586	0.773705644073851
ENSECAG00000014139	ENSG00000185379	RAD51D	RAD51 paralog D [Source:HGNC Symbol;Acc:HGNC:9823]	659.865962225228	528.319827749936	682.637780456237	338.998692476206	408.3021025817	401.082119087179	748.960832715253	589.741811427605	634.15861740201	665.986807802298	496.082665198524	-0.308930925747828	0.0405699347438937	0.773705644073851
ENSECAG00000034655	NA	NA	LncRNA	35.3680071636799	11.4175208354603	5.64941611412058	19.6520981145627	34.321046303969	9.70359965533498	7.55572088489537	5.51160571427669	5.36664556334564	12.5460623133871	6.84251951997964	1.3777265380569	0.0405659261466759	0.773705644073851
ENSECAG00000018681	ENSG00000039523	RIPOR1	RHO family interacting cell polarization regulator 1 [Source:HGNC Symbol;Acc:HGNC:25836]	175.829521328009	143.237988663048	214.677812336582	277.585885868198	241.430808483092	208.088303719961	370.230323359873	276.367657958731	221.82134995162	262.421803388347	301.070858879104	-0.428615792535054	0.0408124683121018	0.77509603583594
ENSECAG00000011833	ENSG00000110195	FOLR1	folate receptor alpha [Source:HGNC Symbol;Acc:HGNC:3791]	827.61136763011	586.445388366825	672.280517580349	693.964714670495	850.925251467369	573.590557404245	671.514693645076	562.183782856222	514.303533153957	539.480679475645	783.468485037668	0.291072671565485	0.0409222742974954	0.77509603583594
ENSECAG00000014760	ENSG00000125844	RRBP1	ribosome binding protein 1 [Source:HGNC Symbol;Acc:HGNC:10448]	5315.3062194559	5354.81727183089	5212.52793462859	6358.68199619319	6318.62297299622	5373.63785357662	6652.81223915037	5911.59081468419	6400.6192752169	6693.32424419201	6481.57661530071	-0.192141119582795	0.0408487175402382	0.77509603583594
ENSECAG00000025103	ENSG00000165912	PACSIN3	protein kinase C and casein kinase substrate in neurons 3 [Source:HGNC Symbol;Acc:HGNC:8572]	671.992136109918	747.328636502857	813.515920433363	677.997384952412	737.310753357678	685.721042310339	879.297017979699	759.026844080389	934.690768949366	803.993493249556	1010.98225907699	-0.240465248686898	0.040843467586243	0.77509603583594
ENSECAG00000008070	ENSG00000155256	ZFYVE27	zinc finger FYVE-type containing 27 [Source:HGNC Symbol;Acc:HGNC:26559]	807.401077822293	501.332960320666	544.227085660282	549.030491075595	491.146007453349	595.154112193879	788.628367360954	600.765022856159	710.186096216073	788.310915357822	886.96159277736	-0.35354316900394	0.0410834974366953	0.77509603583594
ENSECAG00000019605	ENSG00000147003	CLTRN	Collectrin, amino acid transport regulator	177.85055030879	252.223414819714	173.248760833031	89.6626976476922	107.697076333144	129.3813287378	169.059254799534	198.417805713961	192.304799353219	249.875741074959	296.794284179117	-0.588843119060461	0.0411274951044347	0.77509603583594
ENSECAG00000041189	ENSG00000281859	SNORD38B	small nucleolar RNA, C/D box 38B [Source:HGNC Symbol;Acc:HGNC:30356]	19.1997753174262	33.2146060667936	23.5392338088357	27.0216349075237	15.3852966190206	31.2671544449683	41.5564648669245	22.0464228571067	35.7776370889709	41.8202077112903	53.0295262798422	-0.774197413666828	0.0410857706947937	0.77509603583594
ENSECAG00000012080	ENSG00000168710	AHCYL1	adenosylhomocysteinase like 1 [Source:HGNC Symbol;Acc:HGNC:344]	373.890361444616	220.046765192508	232.567630031297	289.868447189799	455.641476794071	251.215413299228	171.89265013137	215.739995101687	258.493427967815	266.603824159476	219.815939579346	0.46664506890093	0.0410775144516358	0.77509603583594
ENSECAG00000021708	ENSG00000188820	CALHM6	calcium homeostasis modulator family member 6 [Source:HGNC Symbol;Acc:HGNC:33391]	40.4205796156342	53.9737348585397	4.70784676176715	23.3368665110432	149.119028768969	40.9707541003033	2.83339533183576	7.08635020407003	4.47220463612137	57.5027856030241	50.4635814598498	1.56812168390969	0.0411721979879464	0.77509603583594
ENSECAG00000017394	ENSG00000105939	ZC3HAV1	zinc finger CCCH-type containing, antiviral 1 [Source:HGNC Symbol;Acc:HGNC:23721]	26.2733767501622	31.138693187619	24.4808031611892	94.5757221763329	112.431013754381	141.241283872098	12.278046437955	32.2822620407634	5.36664556334564	12.5460623133871	317.321842739056	1.01843346464881	0.041260895532266	0.775657747966051
ENSECAG00000011749	ENSG00000120149	MSX2	msh homeobox 2 [Source:HGNC Symbol;Acc:HGNC:7392]	1742.12698143383	1443.79740746594	1263.5860708583	1438.28793075956	1428.46561685829	1240.9825781434	1084.24594698249	1264.51982530405	1066.17358525133	1215.92253920577	1364.22732929594	0.26771346559071	0.0413909514439738	0.775888987380777
ENSECAG00000022819	ENSG00000119397	CNTRL	centriolin [Source:HGNC Symbol;Acc:HGNC:1858]	224.33421686677	284.40006444692	234.450768736004	277.585885868198	168.054778453917	170.352082838103	213.449114998294	327.546853877014	328.259820291308	307.378526677984	224.947829219331	-0.402334790132811	0.0413389993702948	0.775888987380777
ENSECAG00000016415	ENSG00000066933	MYO9A	myosin IXA [Source:HGNC Symbol;Acc:HGNC:7608]	457.763064147057	433.865791747492	281.529236353676	216.173079260189	343.21046303969	205.931948240998	463.732369310453	537.775243264425	527.720147062321	396.246468064475	230.079718859315	-0.374204960028207	0.041777868292133	0.777611226488317
ENSECAG00000023976	ENSG00000188976	NOC2L	NOC2 like nucleolar associated transcriptional repressor [Source:HGNC Symbol;Acc:HGNC:24517]	2509.10747964049	2693.49696072905	2635.45261723725	2482.3056430957	2914.92196712674	2257.70418647461	4808.27187812529	2896.74248897485	3016.94924752747	3221.20149896213	2431.66037441276	-0.314964042062452	0.0416804397856645	0.777611226488317
ENSECAG00000000373	ENSG00000115318	LOXL3	lysyl oxidase like 3 [Source:HGNC Symbol;Acc:HGNC:13869]	52.5467535003244	90.3022102440952	123.345585158299	79.8366485904109	63.9081551867008	48.5179982766749	105.780092388535	137.790142856917	132.377257229192	142.188706218387	60.7273607398193	-0.620193354410973	0.0417062240125032	0.777611226488317
ENSECAG00000024842	ENSG00000131370	SH3BP5	SH3 domain binding protein 5 [Source:HGNC Symbol;Acc:HGNC:10827]	929.673331159586	862.541801297047	882.250483155164	888.029183551801	791.751033701905	704.050063881527	1100.30185386289	1001.53749550856	1009.8238068362	912.726033298911	891.238167477348	-0.204113947631632	0.0417603925325085	0.777611226488317
ENSECAG00000027989	NA	NA	Protein coding gene	37.3890361444616	76.8087765294603	17.8898176947152	160.901553312982	72.1925456738658	127.224973258836	26.4450230971338	116.531092244707	61.7164239784749	134.870169868911	195.867121259417	-0.781711102886886	0.0417335736904052	0.777611226488317
ENSECAG00000024737	ENSG00000143368	SF3B4	splicing factor 3b subunit 4 [Source:HGNC Symbol;Acc:HGNC:10771]	3025.48038423022	3758.44026774562	3254.06368173345	3186.09640682347	2923.20635761391	3301.38023829286	3553.07774612205	3404.5975869332	3303.17034423924	3828.64001596863	3356.25582455001	-0.161764995340327	0.0419621554800521	0.778841246360742
ENSECAG00000026993	ENSG00000218739	CEBPZOS	CEBPZ opposite strand [Source:HGNC Symbol;Acc:HGNC:49288]	1288.40597524834	1403.31710632203	1297.48256754303	1752.72150059256	1036.73229525092	1367.12937366275	935.020459505802	1021.22180163098	903.385336496516	981.72937602254	1517.32870355548	0.326371620208614	0.0419329609730919	0.778841246360742
ENSECAG00000038599	ENSG00000142676	RPL11	ribosomal protein L11 [Source:HGNC Symbol;Acc:HGNC:10301]	26411.8172353458	26789.6557057482	28296.0421769253	32900.0687560422	26199.9766578367	28406.7489021234	23560.626649325	22926.7050269012	22248.3236237766	26764.9329352258	26374.4914897615	0.176024884306214	0.0420413142092467	0.779212993881087
ENSECAG00000032026	ENSG00000204421	LY6G6C	lymphocyte antigen 6 family member G6C [Source:HGNC Symbol;Acc:HGNC:13936]	425.42660045455	232.502242467555	260.8147106019	293.55321558628	371.614087567112	183.290215711883	517.566880615333	356.679626938191	303.215474329029	398.33747845004	792.87694937764	-0.510205090451573	0.0422241025365129	0.781501718014279
ENSECAG00000012134	ENSG00000070669	ASNS	asparagine synthetase (glutamine-hydrolyzing) [Source:HGNC Symbol;Acc:HGNC:753]	17411.1646694344	13950.1345480533	12660.3415117442	11691.7701220326	11214.6977509107	10487.4348719382	11136.1881192252	12890.8583934483	12172.4465785951	10652.6524092584	9448.66414215188	0.205749133364372	0.0427470853906618	0.784857732903749
ENSECAG00000036993	ENSG00000139547	RDH16	retinol dehydrogenase 16 [Source:HGNC Symbol;Acc:HGNC:29674]	6.06308694234513	31.138693187619	9.4156935235343	29.478147171844	65.0916395420101	43.1271095792666	6.61125577428345	0.787372244896669	20.5721413261583	0	33.3572826599007	1.67865370230999	0.0425375373391384	0.784857732903749
ENSECAG00000024236	ENSG00000104356	POP1	POP1 homolog, ribonuclease P/MRP subunit [Source:HGNC Symbol;Acc:HGNC:30129]	461.805122108621	831.403108109428	752.31391253039	620.269346740885	630.797161379843	502.430826598456	928.409203731518	948.783555100487	733.441560323904	782.037884201128	598.720457998218	-0.352603104955659	0.0425696455686726	0.784857732903749
ENSECAG00000013737	ENSG00000174547	MRPL11	mitochondrial ribosomal protein L11 [Source:HGNC Symbol;Acc:HGNC:14042]	4769.62839464483	5084.94859753819	5692.72830432884	6693.99592027291	4962.34990181179	6266.36902186743	3974.30918545496	4088.03669550351	4535.70994195429	5078.01872134342	6048.787255662	0.209139853289	0.0427229629826643	0.784857732903749
ENSECAG00000019114	ENSG00000048991	R3HDM1	R3H domain containing 1 [Source:HGNC Symbol;Acc:HGNC:9757]	1024.66169325633	1154.20756082108	1094.10358743469	869.605341569398	747.962112555462	723.457263192197	1160.74762094205	1262.94508081426	1206.60081082554	1086.27989530077	669.711598018007	-0.225169718515755	0.0427960405023681	0.784857732903749
ENSECAG00000014817	ENSG00000108830	RND2	Rho family GTPase 2 [Source:HGNC Symbol;Acc:HGNC:18315]	161.682318462537	100.681774639968	171.365622128324	63.8693188723287	144.385091347732	89.4887523769782	146.392092144848	110.232114285534	85.8663290135302	69.003342723629	100.071847979702	0.443210347787862	0.042704636358857	0.784857732903749
ENSECAG00000007508	ENSG00000168310	IRF2	interferon regulatory factor 2 [Source:HGNC Symbol;Acc:HGNC:6117]	28.2944057309439	10.379564395873	16.0066789900083	17.1955858502423	30.7705932380411	12.93813287378	29.2784184289696	12.5979559183467	7.15552741779419	4.18202077112903	1.71062987999491	1.32730989013202	0.0428223334313094	0.784857732903749
ENSECAG00000000381	ENSG00000104093	DMXL2	Dmx like 2 [Source:HGNC Symbol;Acc:HGNC:2938]	284.965086290221	474.346092891396	373.803032884312	477.791635410305	372.797571922422	597.310467672842	541.178508380631	532.263637550149	436.487172485445	508.115523692177	421.670265418745	-0.337544544953213	0.0429606728317637	0.784941475011662
ENSECAG00000016129	ENSG00000173210	ABLIM3	actin binding LIM protein family member 3 [Source:HGNC Symbol;Acc:HGNC:29132]	62.651898404233	102.757687519143	75.3255481882744	36.847683964805	85.2108735822678	120.755906821946	34.0007439820292	18.8969338775201	16.9943776172612	47.0477336752016	147.96948461956	0.96017072182666	0.0431964245761436	0.784941475011662
ENSECAG00000024349	ENSG00000152601	MBNL1	muscleblind like splicing regulator 1 [Source:HGNC Symbol;Acc:HGNC:6923]	55.578296971497	29.0627803084444	43.3121902082578	50.3585014185669	46.1558898570617	45.2834650582299	79.3350692914014	44.8802179591102	74.2385969596147	83.6404154225806	65.0039354398065	-0.620914680114703	0.0431807086457909	0.784941475011662
ENSECAG00000017246	ENSG00000115685	PPP1R7	protein phosphatase 1 regulatory subunit 7 [Source:HGNC Symbol;Acc:HGNC:9295]	2924.42893519113	2719.44587171873	2670.29068327433	2801.65223745734	2477.03275566231	2677.11532713297	2537.77775221423	2380.22629632263	2109.98614732206	2280.2468254581	2543.70663155243	0.195518435576775	0.0431648167045454	0.784941475011662
ENSECAG00000021267	ENSG00000104872	PIH1D1	PIH1 domain containing 1 [Source:HGNC Symbol;Acc:HGNC:26075]	553.761940734188	472.270180012222	607.312232267962	604.302017022802	731.393331581132	439.896517708519	828.295902006655	764.538449794666	852.402203644732	588.619423536411	690.239156577946	-0.285892353722587	0.0432438542160014	0.784941475011662
ENSECAG00000023352	ENSG00000144366	GULP1	GULP PTB domain containing engulfment adaptor 1 [Source:HGNC Symbol;Acc:HGNC:18649]	85.8937316832226	110.023382596254	102.631059406524	40.5324523612855	108.880560688453	53.9088869740832	66.1125577428345	55.9034293876635	58.1386602695778	69.003342723629	24.8041332599262	0.656405510845983	0.0432213259307551	0.784941475011662
ENSECAG00000018851	ENSG00000099364	FBXL19	F-box and leucine rich repeat protein 19 [Source:HGNC Symbol;Acc:HGNC:25300]	33.3469781828982	26.9868674292698	17.8898176947152	8.59779292512117	29.5871088827319	17.2508438317066	12.278046437955	6.29897795917336	16.0999366900369	14.6370726989516	1.71062987999491	1.20180411357084	0.0428959051249237	0.784941475011662
ENSECAG00000024549	ENSG00000176542	USF3	upstream transcription factor family member 3 [Source:HGNC Symbol;Acc:HGNC:30494]	32.3364636925073	22.8350416709206	15.0651096376549	20.8803542467228	29.5871088827319	20.4853770501516	62.3346973003868	20.4716783673134	41.1442826523166	65.8668271452822	24.8041332599262	-0.892454182651156	0.0433174739983147	0.785196248073991
ENSECAG00000020271	ENSG00000147647	DPYS	dihydropyrimidinase [Source:HGNC Symbol;Acc:HGNC:3013]	67.7044708561873	51.897821979365	49.9031756747318	106.858283497935	42.6054367911339	155.25759448536	8.50018599550729	23.6211673469001	34.8831961617467	103.505014085443	12.8297240999618	0.933195504966666	0.0433824334195101	0.785293554398769
ENSECAG00000010892	ENSG00000052749	RRP12	ribosomal RNA processing 12 homolog [Source:HGNC Symbol;Acc:HGNC:29100]	1492.52990230729	1430.3039737513	1638.33067309497	1432.14665009876	1413.08032023927	1317.53319764659	1870.98538412222	1654.2690865279	1825.55393246474	1816.04251986278	1279.55115023619	-0.215711234316218	0.0448629605889998	0.786581600725489
ENSECAG00000003363	ENSG00000116903	EXOC8	exocyst complex component 8 [Source:HGNC Symbol;Acc:HGNC:24659]	136.419456202765	151.541640179746	152.534235081256	176.868883031064	151.485997479587	214.557370156851	252.172184533383	258.258096326108	207.510295116031	202.828007399758	138.561020279588	-0.4269342482564	0.0475702571726651	0.786581600725489
ENSECAG00000016476	ENSG00000104142	VPS18	VPS18 core subunit of CORVET and HOPS complexes [Source:HGNC Symbol;Acc:HGNC:15972]	835.695483553237	565.686259575079	634.617743486212	491.302452864067	648.549426709483	477.632738590377	584.623903468779	581.868088978639	628.791971838664	468.386326366451	508.912389298485	0.225531822896461	0.0474520212489867	0.786581600725489
ENSECAG00000039059	ENSG00000002586	CD99	CD99 molecule (Xg blood group) [Source:HGNC Symbol;Acc:HGNC:7082]	92.9673331159586	62.2773863752381	34.8380660370769	35.6194278326449	128.999794728711	208.088303719961	136.947441038729	59.8402906121469	127.905052593071	227.920132026532	316.466527799058	-0.865855910436367	0.0443140083652537	0.786581600725489
ENSECAG00000009190	ENSG00000154620	TMSB4Y	thymosin beta 4 Y-linked [Source:HGNC Symbol;Acc:HGNC:11882]	9339.17492019228	2554.41079782435	3884.91514781025	2300.52373553599	5085.43227476395	3082.51015717808	5009.44294668563	4735.25668080857	5090.26331683334	2268.7462683375	1994.59444007406	0.436751762311002	0.0439419893783512	0.786581600725489
ENSECAG00000011249	ENSG00000182287	AP1S2	adaptor related protein complex 1 subunit sigma 2 [Source:HGNC Symbol;Acc:HGNC:560]	328.417209377028	18.6832159125714	31.0717886276632	23.3368665110432	105.330107622525	20.4853770501516	35.889674203253	28.3454008162801	41.1442826523166	27.1831350123387	53.0295262798422	1.12732125813382	0.0453332518229509	0.786581600725489
ENSECAG00000025018	ENSG00000005889	ZFX	zinc finger protein X-linked [Source:HGNC Symbol;Acc:HGNC:12869]	452.710491695103	415.18257583492	541.402377603222	331.629155683245	397.650743383916	348.251409852578	442.009671766379	611.788234284712	737.913764960025	473.613852330363	480.686996278569	-0.334645874749459	0.0448509465244869	0.786581600725489
ENSECAG00000021891	ENSG00000001497	LAS1L	LAS1 like ribosome biogenesis factor [Source:HGNC Symbol;Acc:HGNC:25726]	4934.34225657854	3373.35842865873	4716.32088593833	3086.6076601185	4215.57127361164	2949.89429522183	6140.91214919871	6405.27321223441	6317.43626898504	3091.55885505713	4034.52057196799	-0.222867820817911	0.0445276000133368	0.786581600725489
ENSECAG00000020186	ENSG00000215029	TCP11X2	t-complex 11 family, X-linked 2 [Source:HGNC Symbol;Acc:HGNC:48335]	28.2944057309439	78.8846894086349	67.7929933694469	12.2825613216017	2.36696871061855	11.8599551342983	40.6119997563126	46.4549624489035	50.9831328517836	97.2319829287499	11.9744091599644	-1.06861253389393	0.047457582811166	0.786581600725489
ENSECAG00000013754	ENSG00000102871	TRADD	TNFRSF1A associated via death domain [Source:HGNC Symbol;Acc:HGNC:12030]	123.282767827684	101.719731079555	138.410694795954	133.879918405458	106.513591977835	112.130484906093	199.282138339115	115.74371999981	166.366012463715	146.370726989516	221.526569459341	-0.437544170364968	0.0466950078118595	0.786581600725489
ENSECAG00000037615	ENSG00000255072	PIGY	phosphatidylinositol glycan anchor biosynthesis class Y [Source:HGNC Symbol;Acc:HGNC:28213]	1223.73304786332	797.150545603047	780.560993100993	1030.50689488238	1106.55787221417	1047.98876277618	630.902693888763	622.024073468369	749.541497013941	998.457459107056	935.714544357215	0.348156384169257	0.0442833033579388	0.786581600725489
ENSECAG00000012825	ENSG00000138639	ARHGAP24	Rho GTPase activating protein 24 [Source:HGNC Symbol;Acc:HGNC:25361]	0	13.4934337146349	18.8313870470686	20.8803542467228	52.0733116336081	19.40719931067	8.50018599550729	1.57474448979334	9.83885019946701	3.13651557834677	11.9744091599644	1.62956253326006	0.04499715882143	0.786581600725489
ENSECAG00000024126	ENSG00000035928	RFC1	replication factor C subunit 1 [Source:HGNC Symbol;Acc:HGNC:9969]	1790.63167697259	2320.8705989172	2045.08863331165	1252.82125480337	1203.60358934953	1701.36447290207	1922.93096520587	2248.73513142489	2088.51956506868	2143.28564520363	1477.9842163156	-0.277825938008279	0.0474922962833678	0.786581600725489
ENSECAG00000012927	ENSG00000142687	KIAA0319L	KIAA0319 like [Source:HGNC Symbol;Acc:HGNC:30071]	319.32257896351	207.59128791746	212.794673631875	187.923188220506	209.476730889742	224.260969812186	294.673114510919	332.271087346394	321.998733800738	280.195391665645	229.224403919318	-0.330605416137528	0.0441433998817017	0.786581600725489
ENSECAG00000018835	ENSG00000158246	TENT5B	terminal nucleotidyltransferase 5B [Source:HGNC Symbol;Acc:HGNC:28273]	669.971107129136	554.268738739619	601.662816153842	880.65964675884	854.475704533296	888.418457332892	671.514693645076	796.82071183543	689.613954889915	932.590631961773	1666.15350311504	-0.276479460236063	0.0470128231826777	0.786581600725489
ENSECAG00000010508	ENSG00000157916	RER1	retention in endoplasmic reticulum sorting receptor 1 [Source:HGNC Symbol;Acc:HGNC:30309]	1461.20395310518	1497.77114232448	1547.94001526904	1656.91752228407	1639.12583210335	1553.65412259308	1262.74985288814	1436.16697469153	1341.66139083641	1344.51967791798	1629.37496069515	0.171219523960884	0.0455511731562702	0.786581600725489
ENSECAG00000009573	ENSG00000145425	RPS3A	ribosomal protein S3A [Source:HGNC Symbol;Acc:HGNC:10421]	51399.8195537308	54838.3525727159	59131.4968971477	71339.5726681268	53199.9887398625	65924.0997028669	43862.8486670388	49328.0837705314	48640.5920633832	54731.1513369584	57677.3076637883	0.177881213527604	0.0474097442979325	0.786581600725489
ENSECAG00000010373	ENSG00000001629	ANKIB1	ankyrin repeat and IBR domain containing 1 [Source:HGNC Symbol;Acc:HGNC:22215]	173.808492347227	187.870115565301	125.228723863006	141.249455198419	157.403419256134	159.570305443286	196.44874300728	274.792913468938	166.366012463715	226.87462683375	140.271650159583	-0.404084181281265	0.045147927495377	0.786581600725489
ENSECAG00000010926	ENSG00000110675	ELMOD1	ELMO domain containing 1 [Source:HGNC Symbol;Acc:HGNC:25334]	386.016535329306	36.3284753855555	50.8447450270852	1.22825613216017	35.5045306592782	1.07817773948166	36.8341393138649	75.5877355100803	41.1442826523166	8.36404154225806	0	1.1868318473598	0.0475535978684028	0.786581600725489
ENSECAG00000026909	ENSG00000130816	DNMT1	DNA methyltransferase 1 [Source:HGNC Symbol;Acc:HGNC:2976]	1060.02970042001	1212.33312143797	1063.97336815938	808.19253496139	938.503093760255	636.124866294182	1354.36296861749	1314.12427673254	1218.22854287946	1135.41863936153	698.79230597792	-0.245635194855518	0.0449975653992727	0.786581600725489
ENSECAG00000005171	NA	NA	Protein coding gene	163.703347443318	225.236547390444	145.943249614782	191.607956616986	91.1282953588142	163.883016401213	159.614603693415	207.078900407824	197.671444916564	214.328564520363	145.403539799567	-0.37127654756023	0.0465500682784626	0.786581600725489
ENSECAG00000017190	NA	NA	Protein coding gene	182.903122760745	220.046765192508	196.787994641867	192.836212749146	160.953872322061	215.635547896333	265.39469608195	234.636928979208	253.126782404469	331.425146111976	112.901572079664	-0.384839080590158	0.0445838675894409	0.786581600725489
ENSECAG00000010566	ENSG00000137504	CREBZF	CREB/ATF bZIP transcription factor [Source:HGNC Symbol;Acc:HGNC:24905]	140.461514164329	63.3153428148254	68.7345627218004	50.3585014185669	131.36676343933	40.9707541003033	52.8900461942676	44.0928457142135	37.5665189434195	71.0943531091935	39.3444872398829	0.764118256670153	0.0446249875073412	0.786581600725489
ENSECAG00000007794	ENSG00000166337	TAF10	TATA-box binding protein associated factor 10 [Source:HGNC Symbol;Acc:HGNC:11543]	600.245607292168	396.499359922349	344.614382961355	546.573978811274	551.503709574122	403.238474566143	442.954136876991	263.769702040384	269.226719094506	371.154343437701	449.895658438661	0.436129003659784	0.0464527387572874	0.786581600725489
ENSECAG00000017629	ENSG00000099942	CRKL	CRK like proto-oncogene, adaptor protein [Source:HGNC Symbol;Acc:HGNC:2363]	307.19640507882	456.700833418412	374.744602236665	257.933787753635	362.146212724638	207.01012598048	559.123345482257	482.659186121658	438.276054339894	452.703748474717	235.2116084993	-0.377811901898162	0.0460239032972106	0.786581600725489
ENSECAG00000012298	ENSG00000090612	ZNF268	zinc finger protein 268 [Source:HGNC Symbol;Acc:HGNC:13061]	222.313187885988	292.703715963619	225.976644564823	273.901117471717	114.797982465	208.088303719961	295.617579621531	257.470724081211	320.20985194629	278.10438128008	148.824799559557	-0.388313170302033	0.0440334586807177	0.786581600725489
ENSECAG00000025055	ENSG00000116337	AMPD2	adenosine monophosphate deaminase 2 [Source:HGNC Symbol;Acc:HGNC:469]	562.856571147706	453.586964099651	467.959968119655	300.922752379241	352.678337882164	381.674919776509	619.56911256142	487.383419591038	487.470305337229	535.298658704516	424.236210238737	-0.28263113204507	0.046215061712653	0.786581600725489
ENSECAG00000025048	ENSG00000198677	TTC37	tetratricopeptide repeat domain 37 [Source:HGNC Symbol;Acc:HGNC:23639]	1241.92230869036	1453.13901542222	1342.67789645599	1091.91970149039	1022.53048298721	1102.97582748974	1510.19971186846	1575.53186203824	1583.16044118696	1450.11570238899	841.629900957495	-0.229413953319021	0.0437595984680381	0.786581600725489
ENSECAG00000007132	ENSG00000163121	NEURL3	neuralized E3 ubiquitin protein ligase 3 [Source:HGNC Symbol;Acc:HGNC:25162]	77.8096157600958	39.4423447043174	80.0333949500415	22.108610378883	104.146623267216	67.9251975873449	38.7230695350888	58.2655461223535	66.1886286145962	31.3651557834677	35.0679125398956	0.714392749354936	0.0470406263799131	0.786581600725489
ENSECAG00000018773	ENSG00000143947	RPS27A	ribosomal protein S27a [Source:HGNC Symbol;Acc:HGNC:10417]	33177.2117485125	35657.9555255821	36337.0444460236	50564.8484487698	33974.2853878634	44839.2558295635	26676.4170492337	31364.1860032139	30012.0708720833	35596.3152986575	39408.6358603827	0.198904361638745	0.0458516599546178	0.786581600725489
ENSECAG00000023300	ENSG00000144747	TMF1	TATA element modulatory factor 1 [Source:HGNC Symbol;Acc:HGNC:11870]	979.188541188738	997.476138443396	925.562673363421	1023.13735808942	884.062813416028	1190.30822438776	1121.08008629635	1289.71573714074	1209.28413360722	997.411953914273	1320.60626735607	-0.250226057198892	0.0446138972935852	0.786581600725489
ENSECAG00000015835	ENSG00000168268	NT5DC2	5'-nucleotidase domain containing 2 [Source:HGNC Symbol;Acc:HGNC:25717]	2438.37146531313	825.175369471904	959.459170048145	969.094088274372	2176.42772941376	801.086060434877	736.682786277298	870.04633061082	779.952488539566	1090.46191607189	1478.8395312556	0.566151474335106	0.0447960877895134	0.786581600725489
ENSECAG00000014600	ENSG00000182606	TRAK1	trafficking kinesin protein 1 [Source:HGNC Symbol;Acc:HGNC:29947]	236.46039075146	123.516816310889	209.969965574815	388.128937762613	222.495058798144	268.466257130934	282.395068072964	289.752986121974	310.371001746823	430.74813942629	278.83267043917	-0.487223705958703	0.0464833650341115	0.786581600725489
ENSECAG00000021422	ENSG00000138246	DNAJC13	DnaJ heat shock protein family (Hsp40) member C13 [Source:HGNC Symbol;Acc:HGNC:30343]	1705.74845977976	1903.61211020311	1519.69293469844	1692.53695011671	1782.32743909577	1552.5759448536	2221.38194015924	2114.88184979245	2194.95803540837	2199.74292561387	1258.16827673626	-0.261798536004013	0.0455890617524132	0.786581600725489
ENSECAG00000016916	ENSG00000077044	DGKD	diacylglycerol kinase delta [Source:HGNC Symbol;Acc:HGNC:2851]	443.615861281585	480.57383152892	331.432412028407	517.09583163943	693.521832211235	419.411140658368	385.341765129664	277.155030203628	350.620843471915	343.971208425363	571.3503799183	0.388679267574625	0.0474729956406293	0.786581600725489
ENSECAG00000039324	NA	LOC100055813	Cytochrome c oxidase subunit 6C	26278.4293226142	23857.4287639141	24483.6278692462	38866.9370460763	25491.0695290065	32004.6280187737	17927.8367296355	19200.8595640502	19944.2437952468	23748.650454049	39031.4419718438	0.279087514652622	0.0455768725354277	0.786581600725489
ENSECAG00000035557	NA	NA	Protein coding gene	164.713861933709	208.629244357047	193.963286584807	105.630027365774	106.513591977835	126.146795519355	203.059998781563	189.756711020097	163.682689682042	284.377412436774	98.3612180997073	-0.413138616286954	0.0471640433734856	0.786581600725489
ENSECAG00000026978	NA	LOC100069277	Carcinoembryonic antigen-related cell adhesion molecule 1	3.03154347117256	0	13.181970932948	15.9673297180822	113.61449810969	18.3290215711883	0	306.287803264804	16.9943776172612	12.5460623133871	873.276553737401	-2.66560420813148	0.0466862367052722	0.786581600725489
ENSECAG00000015832	ENSG00000142541	RPL13A	ribosomal protein L13a [Source:HGNC Symbol;Acc:HGNC:10304]	17736.5503353403	19923.5738578782	19272.04150397	26904.9505749685	21354.7917072006	22216.9304997592	16296.7454836087	16190.7354718102	15346.8174293141	20147.9305701069	22583.7356756928	0.186816752546969	0.0448551898251619	0.786581600725489
ENSECAG00000012270	ENSG00000115839	RAB3GAP1	RAB3 GTPase activating protein catalytic subunit 1 [Source:HGNC Symbol;Acc:HGNC:17063]	700.286541840862	896.794363803428	974.5242796858	1159.4737887592	738.494237712988	876.558502198593	1059.68985410658	1239.32391346736	970.468406038336	1230.55961190472	725.307069117841	-0.319552571665566	0.0464054214506202	0.786581600725489
ENSECAG00000013105	ENSG00000124532	MRS2	magnesium transporter MRS2 [Source:HGNC Symbol;Acc:HGNC:13785]	597.214063820995	823.09945659273	658.156977295047	556.400027868556	441.43966453036	568.199668706837	793.350692914014	977.916328161664	646.68079038315	708.85252070637	414.827745898765	-0.289057185737252	0.0475721305037346	0.786581600725489
ENSECAG00000042479	NA	NA	Protein coding gene	232.418332789897	252.223414819714	254.223725135426	356.194278326449	376.348024988349	377.362208818583	387.230695350888	340.144809795361	394.448448905904	293.786959171814	527.729317978429	-0.299067551562567	0.0463751790128401	0.786581600725489
ENSECAG00000011304	ENSG00000096060	FKBP5	FKBP prolyl isomerase 5 [Source:HGNC Symbol;Acc:HGNC:3721]	72.7570433081415	124.554772750476	68.7345627218004	13.5108174537618	101.779654556598	16.172666092225	85.0018599550729	98.4215306120837	99.2829429218943	10.4550519278226	2.56594481999236	1.13828574056691	0.0462187740104026	0.786581600725489
ENSECAG00000037690	NA	NA	LncRNA	19.1997753174262	35.2905189459682	37.6627740941372	88.434441515532	97.0457171353605	80.8633304611248	21.7226975440742	17.3221893877267	15.2054957628126	44.9567232896371	96.6505882197124	0.664932406975837	0.0461006044615202	0.786581600725489
ENSECAG00000017315	ENSG00000163406	SLC15A2	solute carrier family 15 member 2 [Source:HGNC Symbol;Acc:HGNC:10921]	2470.70792900564	2121.58296251644	1278.65118049596	1010.85479676782	1145.61285593938	1274.40608806733	1887.04129100262	1919.61353305808	1836.28722359143	2103.5564478779	1523.31590813547	-0.350859696720829	0.0438076249951871	0.786581600725489
ENSECAG00000012875	ENSG00000167491	GATAD2A	GATA zinc finger domain containing 2A [Source:HGNC Symbol;Acc:HGNC:29989]	558.814513186143	637.305253906603	542.343946955576	416.378828802297	610.677927339586	534.776158782906	799.017483577685	599.190278366365	757.591465358959	755.900254381572	487.529515798549	-0.310453928126762	0.0467500446402895	0.786581600725489
ENSECAG00000034238	ENSG00000135045	C9orf40	chromosome 9 open reading frame 40 [Source:HGNC Symbol;Acc:HGNC:23433]	160.671803972146	91.3401666836825	48.9616063223784	79.8366485904109	114.797982465	111.052307166611	45.3343253093722	67.7140130611136	42.0387235795408	95.1409725431854	47.04232169986	0.722187926067087	0.044162634692549	0.786581600725489
ENSECAG00000022482	ENSG00000107341	UBE2R2	ubiquitin conjugating enzyme E2 R2 [Source:HGNC Symbol;Acc:HGNC:19907]	327.406694886637	353.94314589927	337.081828142528	343.911717004847	392.916805962679	377.362208818583	234.227347431756	281.879263673008	257.598987040591	325.152114955282	377.193888538877	0.274728152552724	0.0474419979231629	0.786581600725489
ENSECAG00000005769	ENSG00000100997	ABHD12	abhydrolase domain containing 12 [Source:HGNC Symbol;Acc:HGNC:15868]	387.027049819697	74.7328636502857	93.2153658829895	94.5757221763329	370.430603211803	161.72666092225	102.946697056699	58.2655461223535	106.438470339689	141.143201025605	164.220468479511	0.85404324253154	0.0448749710661004	0.786581600725489
ENSECAG00000025162	ENSG00000124172	ATP5F1E	ATP synthase F1 subunit epsilon [Source:HGNC Symbol;Acc:HGNC:838]	14005.7308368172	11983.2070950354	13849.5436037666	21666.4381713054	14513.0686491576	16617.9534986309	9957.49566118148	10131.9060473303	10712.7189853651	12726.9347117384	22564.0634320728	0.288399857688765	0.0473911681029888	0.786581600725489
ENSECAG00000011992	ENSG00000101193	GID8	GID complex subunit 8 homolog [Source:HGNC Symbol;Acc:HGNC:15857]	1690.5907424239	2107.05157236222	1728.7213309209	2231.74139213502	1881.74012494175	2183.30992245037	1641.48036224352	1731.43156652778	1522.33845813571	1762.72175503089	1601.14956767523	0.177902227549391	0.0464703288776392	0.786581600725489
ENSECAG00000042198	ENSG00000176153	GPX2	glutathione peroxidase 2 [Source:HGNC Symbol;Acc:HGNC:4554]	4138.05683815055	4078.13085113851	3540.3007648489	7039.13589340992	6713.90674766952	8200.61988649754	3102.56788836016	3411.68393713727	3507.9973165736	4114.06293359818	11087.447567187	0.289012012152452	0.0452981346478621	0.786581600725489
ENSECAG00000016684	ENSG00000133961	NUMB	NUMB endocytic adaptor protein [Source:HGNC Symbol;Acc:HGNC:8060]	759.906896773923	709.962204677714	844.587709061027	821.703352415152	746.778628200153	798.929704955913	600.679810349182	745.641515917146	597.486539385814	667.03231299508	740.702738037796	0.231950345588698	0.0453313775995253	0.786581600725489
ENSECAG00000017661	ENSG00000119703	ZC2HC1C	zinc finger C2HC-type containing 1C [Source:HGNC Symbol;Acc:HGNC:20354]	134.398427221984	67.4671685731746	67.7929933694469	81.064904722571	87.5778422928863	62.5343088899365	57.6123717473272	37.7938677550401	80.4996834501846	56.4572804102419	51.3188963998473	0.613863793262424	0.0460132986293997	0.786581600725489
ENSECAG00000020694	ENSG00000198707	CEP290	centrosomal protein 290 [Source:HGNC Symbol;Acc:HGNC:29021]	223.323702376379	270.906630732286	312.601024981339	221.08610378883	223.678543153453	226.41732529115	325.840463161113	318.098386938254	286.221096711767	295.877969557379	313.045268039068	-0.3061133228795	0.047546345701166	0.786581600725489
ENSECAG00000019226	ENSG00000239521	CASTOR3	CASTOR family member 3 [Source:HGNC Symbol;Acc:HGNC:29954]	90.9463041351769	28.0248238688571	26.363941865896	18.4238419824025	128.999794728711	30.1889767054866	29.2784184289696	9.44846693876003	21.4665822533826	36.592681747379	24.8041332599262	1.12977969110864	0.0466840094513703	0.786581600725489
ENSECAG00000019293	ENSG00000134419	RPS15A	Ribosomal protein S15a	19091.6502669544	21641.3917653952	19878.4121668856	31491.2589724545	20280.1879125797	25130.1667518386	15873.6251140546	16968.6592497681	16288.6637256812	20848.419049271	24054.0220575484	0.212005815150141	0.0437502128812473	0.786581600725489
ENSECAG00000004920	ENSG00000184697	CLDN6	claudin 6 [Source:HGNC Symbol;Acc:HGNC:2048]	10120.3026212644	7394.40167561993	7532.55481882744	5640.15215887949	6296.13677024534	5736.98375178194	9774.26942972277	8755.57936325096	8758.36555938008	7432.49641548907	10268.0558546694	-0.266829412489571	0.0444227107507101	0.786581600725489
ENSECAG00000004762	ENSG00000180530	NRIP1	nuclear receptor interacting protein 1 [Source:HGNC Symbol;Acc:HGNC:8001]	41.431094106025	88.2262973649206	56.4941611412058	61.4128066080084	95.8622327800513	93.8014633349048	87.8352552869087	103.145764081464	134.166139083641	85.7314258081451	118.033461719649	-0.573582797224794	0.0435239737528551	0.786581600725489
ENSECAG00000043598	NA	NA	LncRNA	4399.78009116178	4503.6929913693	4809.53625182132	6718.56104291612	4543.39644003231	4936.97586908654	3348.12881711926	3721.90860162656	3688.6743838729	4209.20390614137	5933.31973876234	0.256996013146404	0.0459911921148996	0.786581600725489
ENSECAG00000023415	ENSG00000136930	PSMB7	proteasome 20S subunit beta 7 [Source:HGNC Symbol;Acc:HGNC:9544]	13243.8029110625	13458.1431956889	14665.884232257	16660.0661766205	13413.6116830753	16166.1970257881	11614.0874651948	12697.1648212037	12603.5671055172	12707.0701130756	14416.3333136571	0.170988641363315	0.0439332663002512	0.786581600725489
ENSECAG00000022752	ENSG00000126883	NUP214	nucleoporin 214 [Source:HGNC Symbol;Acc:HGNC:8064]	616.413839138421	896.794363803428	768.320591520399	523.237112300231	608.310958628967	669.548376218114	1073.85683076575	805.481806529293	704.819450652727	875.087846358749	620.958646438152	-0.305108001489559	0.04514242435089	0.786581600725489
ENSECAG00000016134	ENSG00000156675	RAB11FIP1	RAB11 family interacting protein 1 [Source:HGNC Symbol;Acc:HGNC:30265]	2192.81644414815	2208.77130344178	1780.50764530034	2022.9378496678	2364.60174190793	1933.17268689062	2723.83737900478	2496.75738856734	2533.05670589914	2544.75963923201	1941.56491379422	-0.234955256712452	0.0456614790611625	0.786581600725489
ENSECAG00000034383	ENSG00000124942	AHNAK	AHNAK nucleoprotein [Source:HGNC Symbol;Acc:HGNC:347]	1338.93169976788	1904.6500666427	2336.97513254121	2049.95948457532	2859.29820242721	2181.15356697141	1940.8758023075	3699.07480652455	2919.45518646003	2645.12813773911	2796.87985379168	-0.382479212621408	0.0453391837006551	0.786581600725489
ENSECAG00000002944	ENSG00000173020	GRK2	G protein-coupled receptor kinase 2 [Source:HGNC Symbol;Acc:HGNC:289]	138.440485183547	140.124119344286	148.767957671842	158.445041048662	136.100700860567	108.895951687648	84.057394844461	103.93313632636	101.966265703567	123.369612748306	102.637792799695	0.402557870884138	0.0458533600961042	0.786581600725489
ENSECAG00000023476	ENSG00000172890	NADSYN1	NAD synthetase 1 [Source:HGNC Symbol;Acc:HGNC:29832]	537.593708887935	476.422005770571	683.57934980859	771.344850996585	801.218908544379	699.7373529236	952.965296607428	854.298885712886	682.45842747212	659.713776645604	1153.81985405657	-0.293690719780316	0.0459195583299387	0.786581600725489
ENSECAG00000013263	ENSG00000092978	GPATCH2	G-patch domain containing 2 [Source:HGNC Symbol;Acc:HGNC:25499]	149.556144577846	106.909513277492	149.709527024195	180.553651427545	130.18327908402	112.130484906093	98.2243715036398	110.232114285534	93.0218564313244	109.778045242137	106.914367499682	0.428514955927809	0.0474010064362229	0.786581600725489
ENSECAG00000010997	ENSG00000188257	PLA2G2A	phospholipase A2 group IIA [Source:HGNC Symbol;Acc:HGNC:9031]	14.147202865472	9.34160795628571	3.76627740941372	0	1.18348435530927	1.07817773948166	26.4450230971338	7.08635020407003	13.4166139083641	7.3185363494758	5.98720457998218	-1.63170624638006	0.0450772306083391	0.786581600725489
ENSECAG00000008411	ENSG00000143537	ADAM15	ADAM metallopeptidase domain 15 [Source:HGNC Symbol;Acc:HGNC:193]	21.2208042982079	5.1897821979365	11.2988322282412	1.22825613216017	0	0	28.3339533183576	3.93686122448335	31.3054324528496	7.3185363494758	27.3700780799185	-1.8363542358821	0.0467695559155531	0.786581600725489
ENSECAG00000014365	ENSG00000134146	DPH6	diphthamine biosynthesis 6 [Source:HGNC Symbol;Acc:HGNC:30543]	1174.21783783417	1404.35506276162	1305.95669171421	1349.85348924402	1308.93369697206	1555.81047807204	1071.02343543392	1277.1177812224	1073.32911266913	1150.05571206048	1113.62005187669	0.207451021452058	0.0476553282345274	0.78696981889048
ENSECAG00000020415	ENSG00000114023	FAM162A	family with sequence similarity 162 member A [Source:HGNC Symbol;Acc:HGNC:17865]	3276.08797784715	1868.32159125714	2218.33739414468	3215.57455399532	2255.72118121948	3246.39317357929	1785.03905905653	2549.51132897542	2258.46334124129	1627.85158516197	2666.01666797207	0.369254242777056	0.0477772505210705	0.78799575390071
ENSECAG00000013315	ENSG00000157765	SLC34A2	solute carrier family 34 member 2 [Source:HGNC Symbol;Acc:HGNC:11020]	1736.06389449149	914.439623276412	1168.48756627061	480.248147674625	517.182663270153	480.867271808822	1467.69878189093	1151.13822203893	757.591465358959	352.335249967621	329.29625189902	0.353098631358593	0.047896000029975	0.788966860493763
ENSECAG00000011681	ENSG00000168653	NDUFS5	NADH:ubiquinone oxidoreductase subunit S5 [Source:HGNC Symbol;Acc:HGNC:7712]	13574.2411494203	12494.9196197519	15677.1297166846	22432.8699977733	15869.3417203421	17450.3067135107	11766.1463480033	12498.7470154897	12445.2510613985	13688.7994890981	19141.948357143	0.228125982578425	0.0479847491208164	0.789441977420872
ENSECAG00000043662	NA	NA	LncRNA	10.1051449039085	30.1007367480317	2.82470805706029	2.45651226432033	0	5.39088869740832	22.6671626546861	10.2358391836567	19.677700398934	11.5005571206048	0	-1.56250087320114	0.0481059020619289	0.790448350838029
ENSECAG00000012002	ENSG00000171488	LRRC8C	leucine rich repeat containing 8 VRAC subunit C [Source:HGNC Symbol;Acc:HGNC:25075]	426.437114944941	607.204517158571	644.033437009746	307.064033040042	448.540570662215	302.967944794348	362.674602474978	412.583056325855	416.809472086511	372.199848630484	208.696845359379	0.381844031540236	0.0482577728308545	0.790695326809949
ENSECAG00000014033	ENSG00000185013	NT5C1B	5'-nucleotidase, cytosolic IB [Source:HGNC Symbol;Acc:HGNC:17818]	171.787463366445	333.184017107524	119.579307748886	160.901553312982	222.495058798144	181.13386023292	153.947813029743	69.2887575509069	98.3885019946701	157.871284110121	124.875981239628	0.576556370534244	0.0483009362636218	0.790695326809949
ENSECAG00000018660	ENSG00000009830	POMT2	protein O-mannosyltransferase 2 [Source:HGNC Symbol;Acc:HGNC:19743]	68.7149853465781	98.6058617607936	73.4424094835675	83.5214169868914	60.357702120773	89.4887523769782	90.6686506187444	123.617442448777	96.5996201402215	87.8224361937096	135.139760519598	-0.482718178037469	0.0482111879864155	0.790695326809949
ENSECAG00000012496	ENSG00000122884	P4HA1	prolyl 4-hydroxylase subunit alpha 1 [Source:HGNC Symbol;Acc:HGNC:8546]	784.159244543303	689.203075885968	940.627783001076	902.768257137723	829.622533071802	906.74747890408	892.519529528265	1065.31464734519	1081.37908101415	945.13669427516	1048.61611643688	-0.229353574573837	0.0489713814039393	0.791706853837615
ENSECAG00000000487	ENSG00000182253	SYNM	synemin [Source:HGNC Symbol;Acc:HGNC:24466]	35.3680071636799	16.6073030333968	14.1235402853014	1.22825613216017	7.10090613185565	2.15635547896333	19.8337673228503	24.4085395917968	41.1442826523166	23.0011142412097	5.98720457998218	-1.15527112010503	0.0496051823130989	0.791706853837615
ENSECAG00000037631	NA	NA	LncRNA	63.6624128946238	108.985426156667	85.6828110641621	135.108174537618	97.0457171353605	113.208662645575	52.8900461942676	56.6908016325602	77.8163606685118	70.0488479164112	84.676179059748	0.448862400963306	0.0492703994379955	0.791706853837615
ENSECAG00000019751	ENSG00000187446	CHP1	calcineurin like EF-hand protein 1 [Source:HGNC Symbol;Acc:HGNC:17433]	1268.19568544052	1420.96236579501	1386.9316560166	1449.342235949	1636.75886339273	1430.74186029217	1376.08566616157	1800.72032407868	1677.07673854551	1697.90043307839	1738.85527301483	-0.209304739518245	0.0500212642927056	0.791706853837615
ENSECAG00000015878	ENSG00000126016	AMOT	angiomotin [Source:HGNC Symbol;Acc:HGNC:17810]	568.919658090051	423.486227351619	556.467487240877	401.639755216375	315.990322867576	495.961760161566	757.461018710761	635.409401631612	742.385969596147	539.480679475645	337.849401298995	-0.361270848679173	0.0494718595525986	0.791706853837615
ENSECAG00000019148	ENSG00000215788	TNFRSF25	TNF receptor superfamily member 25 [Source:HGNC Symbol;Acc:HGNC:11910]	149.556144577846	45.6700833418412	48.0200369700249	46.6737330220864	50.8898272782988	37.7362208818583	77.4461390701775	48.0297069386968	47.4053691428865	24.0466194339919	27.3700780799185	0.682326436500912	0.0495072702155465	0.791706853837615
ENSECAG00000011461	ENSG00000170632	ARMC10	armadillo repeat containing 10 [Source:HGNC Symbol;Acc:HGNC:21706]	2403.00345814945	1386.70980328863	1251.34566927771	1029.27863875022	1636.75886339273	1148.25929254797	1037.02269145189	970.042605712697	936.479650803814	1472.07131143742	1067.43304511682	0.420901090247739	0.0501570232619211	0.791706853837615
ENSECAG00000009789	ENSG00000105875	WDR91	WD repeat domain 91 [Source:HGNC Symbol;Acc:HGNC:24997]	334.480296319373	308.273062557428	386.98500381726	308.292289172202	301.788510603865	274.935323567824	406.119997563126	446.440062856412	382.820716851989	363.835807088226	350.679125398956	-0.250812008260242	0.0486678560029088	0.791706853837615
ENSECAG00000041724	ENSG00000198258	UBL5	ubiquitin like 5 [Source:HGNC Symbol;Acc:HGNC:13736]	5030.34113316567	3315.23286804184	3531.82664067772	4523.6673347459	4422.68103579076	4150.98429700441	3609.74565275876	2950.28380162782	3127.85992250328	3382.2092986506	4933.45657390532	0.279778754153288	0.0493924245071773	0.791706853837615
ENSECAG00000009742	ENSG00000163221	S100A12	S100 calcium binding protein A12 [Source:HGNC Symbol;Acc:HGNC:10489]	2.02102898078171	6.22773863752381	0	13.5108174537618	39.0549837252061	43.1271095792666	0	1.57474448979334	1.78888185444855	6.27303115669354	9.408464339972	1.80779297754763	0.0496544930403357	0.791706853837615
ENSECAG00000019449	ENSG00000264522	OTUD7B	OTU deubiquitinase 7B [Source:HGNC Symbol;Acc:HGNC:16683]	87.9147606640043	56.0496477377142	84.7412417118087	78.6083924582507	53.2567959889174	65.7688421083815	97.2799063930279	116.531092244707	79.6052425229603	102.459508892661	118.033461719649	-0.497970098541771	0.0489855290181389	0.791706853837615
ENSECAG00000017689	ENSG00000214944	ARHGEF28	Rho guanine nucleotide exchange factor 28	31.3259492021165	29.0627803084444	4.70784676176715	0	0	11.8599551342983	1.88893022122384	2.36211673469001	3.57776370889709	0	0.855314939997455	2.31838607233777	0.049986766657256	0.791706853837615
ENSECAG00000005530	ENSG00000177646	ACAD9	acyl-CoA dehydrogenase family member 9 [Source:HGNC Symbol;Acc:HGNC:21497]	4711.01855420216	4852.44635507063	3974.36423628383	3763.37678893875	3381.2148031186	3842.62546351265	5104.83392285743	4864.38572897162	4531.23773731817	4219.65895806919	3977.21447098816	-0.174825723736947	0.0499407321224572	0.791706853837615
ENSECAG00000012893	ENSG00000119318	RAD23B	RAD23 homolog B, nucleotide excision repair protein [Source:HGNC Symbol;Acc:HGNC:9813]	257.681195049668	263.640935655174	303.185331457804	299.694496247081	370.430603211803	287.873456441604	187.948557011772	230.700067754724	238.815727568881	293.786959171814	203.564955719394	0.347101622555071	0.0496112944081457	0.791706853837615
ENSECAG00000020973	ENSG00000060982	BCAT1	branched chain amino acid transaminase 1 [Source:HGNC Symbol;Acc:HGNC:976]	140.461514164329	90.3022102440952	155.358943138316	28.2498910396838	115.981466820309	51.7525314951199	85.9463250656848	88.185691428427	81.3941243774089	63.7758167597177	26.5147631399211	0.616066541630894	0.0487265033230867	0.791706853837615
ENSECAG00000020351	ENSG00000134291	TMEM106C	transmembrane protein 106C [Source:HGNC Symbol;Acc:HGNC:28775]	6606.74373817541	8391.87781406333	7623.88704600572	8998.20442420539	8092.66602160482	9383.38086670893	6641.47865782303	6591.09306203002	6772.7067009422	8090.11918174911	7077.73112847894	0.14433104850058	0.0489719456518981	0.791706853837615
ENSECAG00000009026	ENSG00000167600	CYP2S1	cytochrome P450 family 2 subfamily S member 1 [Source:HGNC Symbol;Acc:HGNC:15654]	448.668433733539	488.877483045619	615.786356439143	385.672425498293	407.118618226391	439.896517708519	638.458414773659	465.336996733932	625.214208129767	632.530641633266	521.742113398447	-0.315290257104623	0.0495596962507034	0.791706853837615
ENSECAG00000036321	NA	NA	LncRNA	48.504695538761	33.2146060667936	37.6627740941372	82.2931608547312	104.146623267216	34.5016876634133	43.4453950881484	11.81058367345	34.8831961617467	34.5016713618145	27.3700780799185	0.897080879798515	0.0498081873278826	0.791706853837615
ENSECAG00000020620	ENSG00000130177	CDC16	cell division cycle 16 [Source:HGNC Symbol;Acc:HGNC:1720]	5532.56683488993	6586.87156562101	4641.93690710241	2996.94496247081	4086.57147888293	4346.13446785059	3545.52202523715	4968.31886529798	4557.17652420767	3480.48678677213	2175.06589241353	0.315762167755572	0.0502689127589785	0.791706853837615
ENSECAG00000014314	ENSG00000051341	POLQ	DNA polymerase theta [Source:HGNC Symbol;Acc:HGNC:9186]	1232.82767827684	1574.57991885394	1273.94333373419	1005.94177223918	1008.3286707235	890.574812811855	1463.92092144848	1747.17901142571	1542.01615853465	1772.13130176593	573.061009798295	-0.315533599966133	0.0487302516912471	0.791706853837615
ENSECAG00000023629	ENSG00000182963	GJC1	gap junction protein gamma 1 [Source:HGNC Symbol;Acc:HGNC:4280]	83.8727027024409	67.4671685731746	45.1953289129646	42.9889646256059	31.9540775933504	23.7199102685966	90.6686506187444	74.0129910202869	59.9275421240263	69.003342723629	53.8848412198396	-0.575760862466355	0.0499097179622291	0.791706853837615
ENSECAG00000015244	ENSG00000167447	SMG8	SMG8 nonsense mediated mRNA decay factor [Source:HGNC Symbol;Acc:HGNC:25551]	931.694360140368	963.223575937015	945.335629762843	736.9536792961	884.062813416028	842.05681453518	1096.52399342044	1151.92559428383	1050.0736485613	1132.28212378318	721.885809357852	-0.226364979090536	0.0501360828528059	0.791706853837615
ENSECAG00000017510	ENSG00000101464	PIGU	phosphatidylinositol glycan anchor biosynthesis class U [Source:HGNC Symbol;Acc:HGNC:15791]	1190.38606968043	1235.16816310889	1345.50260451305	1432.14665009876	1269.87871324685	1703.52082838103	1008.68873813353	1245.62289142653	1092.11237214084	1047.59620316782	1423.24406015576	0.228835172352424	0.0501068308139828	0.791706853837615
ENSECAG00000036728	ENSG00000119650	IFT43	intraflagellar transport 43 [Source:HGNC Symbol;Acc:HGNC:29669]	114.188137414167	71.6189943315238	94.156935235343	110.543051894415	124.265857307474	92.7232855954231	51.0011159730437	74.8003632651836	47.4053691428865	76.3218790731048	142.837594979575	0.5313782063796	0.0491759352503137	0.791706853837615
ENSECAG00000010371	ENSG00000139354	GAS2L3	growth arrest specific 2 like 3 [Source:HGNC Symbol;Acc:HGNC:27475]	342.5644122425	302.045323919905	303.185331457804	336.542180211886	255.632620746803	208.088303719961	371.174788470485	411.008311836061	327.365379364084	399.382983642822	267.713576219203	-0.314399985257311	0.0491616749097516	0.791706853837615
ENSECAG00000020665	ENSG00000100316	RPL3	ribosomal protein L3 [Source:HGNC Symbol;Acc:HGNC:10332]	54438.4366263361	50646.0465132228	48866.5078177907	54067.8349376906	48392.6752885962	52607.5264425289	49764.8111432527	45972.3032627818	43936.7272271108	46319.0165558323	42859.8316432724	0.153066935469141	0.0489348645428365	0.791706853837615
ENSECAG00000018431	ENSG00000158423	RIBC1	RIB43A domain with coiled-coils 1 [Source:HGNC Symbol;Acc:HGNC:26537]	15.1577173558628	4.1518257583492	11.2988322282412	7.369536792961	8.28439048716492	10.7817773948166	17.0003719910146	24.4085395917968	25.0443459622796	17.7735882772984	19.6722436199415	-1.00135273891407	0.0491669134073537	0.791706853837615
ENSECAG00000013571	ENSG00000126856	PRDM7	PR/SET domain 7	6.06308694234513	2.0759128791746	2.82470805706029	3.6847683964805	2.36696871061855	2.15635547896333	12.278046437955	11.81058367345	8.04996834501846	7.3185363494758	7.69783445997709	-1.47177928521124	0.0493673317123181	0.791706853837615
ENSECAG00000000409	ENSG00000168301	KCTD6	potassium channel tetramerization domain containing 6 [Source:HGNC Symbol;Acc:HGNC:22235]	231.407818299506	213.819026554984	190.197009175393	142.477711330579	169.238262809226	194.0719931067	145.447627034236	154.324959999747	188.727035644322	152.64375814621	76.1230296597735	0.399753198652069	0.0501095013908641	0.791706853837615
ENSECAG00000036831	ENSG00000123091	RNF11	ring finger protein 11 [Source:HGNC Symbol;Acc:HGNC:10056]	22.2313187885988	25.9489109896825	29.1886499229563	29.478147171844	34.321046303969	67.9251975873449	45.3343253093722	30.7075175509701	40.2498417250923	58.5482907958064	90.6633836397302	-0.652994161234594	0.050351719033936	0.791706853837615
ENSECAG00000023749	ENSG00000141639	MAPK4	mitogen-activated protein kinase 4 [Source:HGNC Symbol;Acc:HGNC:6878]	46.4836665579793	45.6700833418412	49.9031756747318	34.3911717004847	41.4219524358246	63.6124866294182	87.8352552869087	81.8867134692536	59.9275421240263	52.2752596391129	82.1102342397556	-0.571758154367695	0.0504053764129427	0.791706853837615
ENSECAG00000012468	ENSG00000178776	C5orf46	chromosome 5 open reading frame 46 [Source:HGNC Symbol;Acc:HGNC:33768]	13.1366883750811	9.34160795628571	15.0651096376549	33.1629155683245	26.036655816804	16.172666092225	6.61125577428345	7.87372244896669	13.4166139083641	7.3185363494758	10.2637792799695	1.05310970575208	0.0503635045135819	0.791706853837615
ENSECAG00000011385	ENSG00000012061	ERCC1	ERCC excision repair 1, endonuclease non-catalytic subunit [Source:HGNC Symbol;Acc:HGNC:3433]	1435.9410908454	1595.33904764568	1434.95169298663	1652.00449775543	1858.07043783556	1562.27954450893	1309.02864330812	1328.29697714068	1266.52835294957	1492.98141529306	1497.65645993554	0.194527695304012	0.0503506125186813	0.791706853837615
ENSECAG00000015894	ENSG00000091879	ANGPT2	Angiopoietin 2	3.03154347117256	9.34160795628571	4.70784676176715	4.91302452864067	7.10090613185565	1.07817773948166	17.0003719910146	8.66109469386336	8.94440927224273	14.6370726989516	14.5403539799567	-1.39693177966639	0.0503482423359024	0.791706853837615
ENSECAG00000021207	ENSG00000054118	THRAP3	thyroid hormone receptor associated protein 3 [Source:HGNC Symbol;Acc:HGNC:22964]	3223.54122434683	4012.73959544451	3900.92182680026	3493.16043986352	3248.66455532396	3307.84930472975	4402.15188056216	5275.39404080769	4480.25460446638	4332.57351888967	2498.37493973256	-0.265578651580078	0.0505653838150084	0.792904071866964
ENSECAG00000012055	ENSG00000132589	FLOT2	flotillin 2 [Source:HGNC Symbol;Acc:HGNC:3758]	587.108918917086	635.229341027428	565.883180764411	528.150136828872	587.0082402334	646.906643688999	745.182972272806	829.102973876193	707.5027734344	567.709319680766	799.71946889762	-0.262141741853535	0.0507003976057663	0.792904071866964
ENSECAG00000021011	ENSG00000142192	APP	amyloid beta precursor protein [Source:HGNC Symbol;Acc:HGNC:620]	487.067984368392	708.924248238127	442.537595606112	395.498474555574	566.889006193143	478.710916329859	644.12520543733	919.65078203931	715.552741779419	682.714890886814	362.653534558921	-0.38457594789703	0.0507162422275321	0.792904071866964
ENSECAG00000024890	ENSG00000147144	CCDC120	coiled-coil domain containing 120 [Source:HGNC Symbol;Acc:HGNC:28910]	26.2733767501622	6.22773863752381	9.4156935235343	2.45651226432033	8.28439048716492	4.31271095792666	35.889674203253	9.44846693876003	15.2054957628126	27.1831350123387	17.1062987999491	-1.26242215276832	0.0507222744410268	0.792904071866964
ENSECAG00000042180	NA	NA	Pseudogene	48.504695538761	39.4423447043174	31.0717886276632	42.9889646256059	34.321046303969	26.9544434870416	34.0007439820292	67.7140130611136	57.2442193423535	64.8213219524999	65.0039354398065	-0.648672365437477	0.0508097630697158	0.793330637124069
ENSECAG00000024268	ENSG00000197728	RPS26	ribosomal protein S26 [Source:HGNC Symbol;Acc:HGNC:10414]	51573.628046078	47843.564126337	49201.7065072285	75387.9048797267	50131.2138065456	60589.2762479116	38736.2920466373	40755.9621403414	40405.4744464293	49106.3333997898	65162.1687037061	0.234697901627542	0.0510257394792779	0.795725631241579
ENSECAG00000000968	ENSG00000142089	IFITM3	interferon induced transmembrane protein 3 [Source:HGNC Symbol;Acc:HGNC:5414]	110.146079452603	21.7970852313333	33.8964966847235	23.3368665110432	253.265652036185	7.54724417637165	53.8345113048795	34.6443787754535	24.1499050350554	20.9101038556451	55.5954710998345	1.06627548634508	0.0510839189581405	0.795725631241579
ENSECAG00000014490	ENSG00000104219	ZDHHC2	zinc finger DHHC-type palmitoyltransferase 2 [Source:HGNC Symbol;Acc:HGNC:18469]	458.773578637448	333.184017107524	279.646097648969	303.379264643561	480.494648255566	352.564120810504	272.950416966845	314.161525713771	265.648955385609	326.197620148064	273.700780799185	0.367913315141355	0.0512226366279881	0.796944398445841
ENSECAG00000008177	ENSG00000157870	PRXL2B	peroxiredoxin like 2B [Source:HGNC Symbol;Acc:HGNC:28390]	348.627499184845	90.3022102440952	333.315550733114	47.9019891542465	97.0457171353605	35.5798654028949	381.563904687216	305.500431019908	332.73202492743	306.333021485201	24.8041332599262	-0.761782949204618	0.0513753346665836	0.798377547448395
ENSECAG00000006343	ENSG00000198945	L3MBTL3	L3MBTL histone methyl-lysine binding protein 3 [Source:HGNC Symbol;Acc:HGNC:23035]	571.951201561224	529.357784189523	652.507561180927	437.25918304902	620.14580218206	657.688421083815	481.67720641208	500.768747754282	497.309155536696	518.57057562	333.572826599007	0.32248252407123	0.0515641771590156	0.799499177319936
ENSECAG00000034083	NA	LOC111772382	39S ribosomal protein L1	4079.44699770788	5090.13837973612	4762.45778420365	5307.29474706408	3651.04923612911	4994.11928927907	3342.46202645559	3758.9150971367	3611.75246413162	4679.68124289338	3588.04617328932	0.189719673957219	0.0517024368708207	0.799499177319936
ENSECAG00000040401	NA	LOC111772880	Mitochondrial ribosomal protein L1	4079.44699770788	5090.13837973612	4761.51621485129	5307.29474706408	3651.04923612911	4995.19746701855	3343.4064915662	3758.9150971367	3611.75246413162	4679.68124289338	3588.04617328932	0.189611955527559	0.0516892804586914	0.799499177319936
ENSECAG00000039448	NA	NA	LncRNA	1559.22385867309	1576.65583173311	1152.4808872806	1079.63714016879	1976.41887336649	1302.43870929385	1305.25078286567	754.302610611009	1044.70700299795	1315.24553252008	1112.76473693669	0.390354864463594	0.0517146431630187	0.799499177319936
ENSECAG00000008291	ENSG00000112159	MDN1	midasin AAA ATPase 1 [Source:HGNC Symbol;Acc:HGNC:18302]	1071.14535981431	1095.0440437646	1037.60942629348	843.811962794035	1010.69563943412	871.167613501185	1291.0838062065	1262.94508081426	1192.28975598996	1255.65173653149	768.928131057712	-0.221070720987985	0.0517508573572549	0.799499177319936
ENSECAG00000041106	NA	NA	LncRNA	27.2838912405531	33.2146060667936	19.772956399422	27.0216349075237	15.3852966190206	22.641732529115	9.44465110611921	10.2358391836567	13.4166139083641	14.6370726989516	12.8297240999618	0.846986777994955	0.0519335336873254	0.801241133778684
ENSECAG00000026016	ENSG00000212296	SNORD72	small nucleolar RNA, C/D box 72 [Source:HGNC Symbol;Acc:HGNC:32733]	25.2628622597714	32.1766496272063	29.1886499229563	24.5651226432033	22.4862027508762	19.40719931067	19.8337673228503	7.87372244896669	15.2054957628126	11.5005571206048	17.1062987999491	0.86497878188679	0.0519852154637103	0.801241133778684
ENSECAG00000023334	ENSG00000128578	STRIP2	striatin interacting protein 2 [Source:HGNC Symbol;Acc:HGNC:22209]	68.7149853465781	114.175208354603	193.963286584807	124.053869348177	97.0457171353605	89.4887523769782	187.948557011772	188.181966530304	157.421603191472	154.734768531774	162.509838599516	-0.530888381886968	0.0521414929938085	0.802710975084589
ENSECAG00000022469	ENSG00000166441	RPL27A	Ribosomal protein L27a	18316.5856528246	19082.8291418125	18592.2284315708	25542.8145244028	17633.9168941082	20988.8860544896	16109.7413917075	16170.2637934429	15285.1010053356	18272.2942542555	18519.2790808249	0.186988565035773	0.0522727882038061	0.803793235647324
ENSECAG00000019997	ENSG00000178691	SUZ12	SUZ12 polycomb repressive complex 2 subunit [Source:HGNC Symbol;Acc:HGNC:17101]	567.90914359966	773.277547492539	493.382340633197	531.834905225352	481.678132610875	458.225539279707	731.015995613627	674.778013876446	654.730758728168	685.851406465161	353.245070218949	-0.244039717925375	0.0524025706633543	0.804849739162801
ENSECAG00000033477	NA	NA	LncRNA	67.7044708561873	118.327034112952	65.9098546647401	46.6737330220864	127.816310373402	66.8470198478632	100.113301724864	44.0928457142135	67.0830695418205	40.774702518508	21.3828734999364	0.766973100970583	0.0526411251395282	0.80757246459686
ENSECAG00000021990	ENSG00000167186	COQ7	coenzyme Q7, hydroxylase [Source:HGNC Symbol;Acc:HGNC:2244]	2639.46384890091	2287.65599285041	2344.50768736004	2677.59836810916	2718.4635641454	2436.68169122856	2084.43449912051	1870.00908162959	2184.22474428168	1886.09136777919	3429.81290938979	0.240137167701574	0.0529715673043573	0.811696876670721
ENSECAG00000008680	ENSG00000141503	MINK1	misshapen like kinase 1 [Source:HGNC Symbol;Acc:HGNC:17565]	728.580947571806	627.963645950317	494.323909985551	479.019891542465	430.788305332576	414.020251960959	782.961576697283	648.794729794856	552.764493024601	619.984579319879	504.635814598498	-0.258018973772359	0.0530547869598579	0.812027854305467
ENSECAG00000008139	ENSG00000137871	ZNF280D	zinc finger protein 280D [Source:HGNC Symbol;Acc:HGNC:25953]	464.836665579793	347.715407261746	247.632739668952	243.194714167713	275.751854787061	305.124300273311	343.785300262739	411.008311836061	368.509662016401	461.067790016975	433.644674578709	-0.386713867690739	0.0535783501718605	0.812185407834678
ENSECAG00000025149	ENSG00000102034	ELF4	E74 like ETS transcription factor 4 [Source:HGNC Symbol;Acc:HGNC:3319]	140.461514164329	157.76937881727	53.6694530841455	14.739073585922	18.9357496849484	22.641732529115	119.947069047714	93.6972971427037	59.033101196802	87.8224361937096	41.0551171198778	-0.757912985843288	0.0534052480448717	0.812185407834678
ENSECAG00000037682	ENSG00000169288	MRPL1	39S ribosomal protein L1, mitochondrial-like	4027.91075869795	4989.45660509616	4718.20402464304	5272.9035753636	3638.03090822071	4941.28858004447	3331.12844512825	3704.58641223883	3585.81367724211	4652.49810788104	3555.54420556942	0.187394495652814	0.0534847450351304	0.812185407834678
ENSECAG00000015796	ENSG00000121897	LIAS	lipoic acid synthetase [Source:HGNC Symbol;Acc:HGNC:16429]	5321.36930639824	5603.92681733184	6398.90531859391	6636.26788206138	5664.15612451019	6083.07880615555	5069.88871376479	5424.99476733805	5168.07967750185	5329.98547280395	5019.84338284506	0.175978679529675	0.0535227852794913	0.812185407834678
ENSECAG00000013742	ENSG00000090316	MAEA	macrophage erythroblast attacher [Source:HGNC Symbol;Acc:HGNC:13731]	1637.03347443318	1856.90407042168	1841.70965320331	1739.2106831388	1755.10729892365	1698.12993968362	2061.76733646582	1918.03878856829	1914.99802518717	2051.28118823879	1763.65940627475	-0.163895603996055	0.0539969450600461	0.812185407834678
ENSECAG00000008984	ENSG00000058453	CROCC	ciliary rootlet coiled-coil, rootletin [Source:HGNC Symbol;Acc:HGNC:21299]	51.5362390099336	33.2146060667936	26.363941865896	19.6520981145627	48.5228585676803	42.0489318397849	30.2228835395815	20.4716783673134	21.4665822533826	21.9556090484274	20.5275585599389	0.761094347473977	0.0537678404660346	0.812185407834678
ENSECAG00000015853	ENSG00000134243	SORT1	sortilin 1 [Source:HGNC Symbol;Acc:HGNC:11186]	379.953448386961	100.681774639968	52.7278837317921	70.0105995331295	200.008856047267	118.599551342983	102.002231946087	61.4150351019402	105.544029412464	97.2319829287499	81.2549192997582	0.819577359224835	0.0539747905021832	0.812185407834678
ENSECAG00000024465	ENSG00000164308	ERAP2	endoplasmic reticulum aminopeptidase 2 [Source:HGNC Symbol;Acc:HGNC:29499]	69.725499836969	85.1124280461587	26.363941865896	33.1629155683245	9.4678748424742	33.4235099239316	77.4461390701775	70.8635020407003	24.1499050350554	70.0488479164112	35.0679125398956	-0.79786397367792	0.0534581071020085	0.812185407834678
ENSECAG00000023244	ENSG00000115750	TAF1B	TATA-box binding protein associated factor, RNA polymerase I subunit B [Source:HGNC Symbol;Acc:HGNC:11533]	842.769084985973	1189.49807976705	734.424094835675	700.105995331295	1021.3469986319	412.942074221478	876.463622647863	1460.57551428332	1106.42342697643	1161.55626918109	929.727339777233	-0.440897897163854	0.0541657366297695	0.812185407834678
ENSECAG00000012691	NA	NA	Pseudogene	171.787463366445	130.782511388	161.94992860479	192.836212749146	177.522653296391	184.368393451365	109.557952830983	107.869997550844	109.121793121361	128.597138712218	259.160426819229	0.389346322531767	0.0537557806517889	0.812185407834678
ENSECAG00000020015	ENSG00000153162	BMP6	bone morphogenetic protein 6 [Source:HGNC Symbol;Acc:HGNC:1073]	390.05859329087	322.804452711651	358.737923246657	499.900245789188	424.87088355603	501.352648858974	246.505393869711	351.955393468811	291.587742275113	323.061104569717	548.256876538368	0.294493423748868	0.0540315879056713	0.812185407834678
ENSECAG00000016643	ENSG00000182853	VMO1	vitelline membrane outer layer 1 homolog [Source:HGNC Symbol;Acc:HGNC:30387]	76.7991012697049	52.9357784189523	27.3055112182495	38.0759400969652	23.6696871061855	8.62542191585332	40.6119997563126	18.8969338775201	10.7332911266913	20.9101038556451	5.98720457998218	0.92292678404949	0.0537417243987764	0.812185407834678
ENSECAG00000002569	ENSG00000125848	FLRT3	fibronectin leucine rich transmembrane protein 3 [Source:HGNC Symbol;Acc:HGNC:3762]	134.398427221984	88.2262973649206	104.514198111231	67.5540872688092	181.073106362319	132.615861956245	52.8900461942676	126.766931428364	81.3941243774089	80.5038998442338	65.859250379804	0.612925884041347	0.0533269172365268	0.812185407834678
ENSECAG00000021171	ENSG00000182095	TNRC18	trinucleotide repeat containing 18 [Source:HGNC Symbol;Acc:HGNC:11962]	290.017658742175	146.351857981809	194.90485593716	121.597357083857	201.192340402577	154.179416745878	198.337673228503	148.813354285471	149.371634846454	122.324107555524	166.786413299504	0.372444891559275	0.0536660398145149	0.812185407834678
ENSECAG00000013324	ENSG00000136810	TXN	thioredoxin [Source:HGNC Symbol;Acc:HGNC:12435]	34314.0405502022	28147.3027287284	38451.8092114094	51755.028640833	46599.6964903027	43761.0780900818	22624.6617247086	28231.2318407701	31272.3381385423	34510.0354033567	72392.1458915046	0.257914630980099	0.0541433473132488	0.812185407834678
ENSECAG00000029526	NA	NA	LncRNA	41.431094106025	50.8598655397777	37.6627740941372	22.108610378883	48.5228585676803	33.4235099239316	20.7782324334623	28.3454008162801	24.1499050350554	20.9101038556451	32.5019677199033	0.706572805429952	0.0540354587058447	0.812185407834678
ENSECAG00000028363	NA	NA	LncRNA	20.2102898078171	24.9109545500952	8.47412417118087	18.4238419824025	20.1192340402577	9.70359965533498	8.50018599550729	7.87372244896669	5.36664556334564	13.5915675061693	0.855314939997455	1.21658830665215	0.0541744554171105	0.812185407834678
ENSECAG00000021255	ENSG00000251349	MSANTD3-TMEFF1	MSANTD3-TMEFF1 readthrough [Source:HGNC Symbol;Acc:HGNC:38838]	82.8621882120501	50.8598655397777	65.9098546647401	44.217220757766	99.4126858459791	47.4398205371932	61.3902321897749	44.8802179591102	72.4497151051661	31.3651557834677	56.450786039832	0.523045982886227	0.0540989686567557	0.812185407834678
ENSECAG00000021240	ENSG00000154447	SH3RF1	SH3 domain containing ring finger 1 [Source:HGNC Symbol;Acc:HGNC:17650]	256.670680559277	257.413197017651	222.210367155409	261.618556150116	272.201401721133	244.746346862338	371.174788470485	301.563569795424	287.115537638992	255.103267038871	437.921249278697	-0.320779482014844	0.0543182018313878	0.813415072425032
ENSECAG00000022300	ENSG00000165730	STOX1	storkhead box 1 [Source:HGNC Symbol;Acc:HGNC:23508]	39.4100651252433	76.8087765294603	50.8447450270852	4.91302452864067	22.4862027508762	26.9544434870416	29.2784184289696	22.0464228571067	28.6221096711767	15.6825778917339	0	1.13149484237519	0.0547814619448681	0.813636608194495
ENSECAG00000009485	ENSG00000166123	GPT2	glutamic--pyruvic transaminase 2 [Source:HGNC Symbol;Acc:HGNC:18062]	649.760817321319	703.73446604019	638.384020895625	245.651226432033	442.623148885669	312.671544449683	832.073762449102	669.266408162169	739.702646814474	607.438517006491	307.913378399084	-0.315403663135269	0.0548946846674513	0.813636608194495
ENSECAG00000029472	ENSG00000169288	MRPL1	Mitochondrial ribosomal protein L1	4024.87921522677	4990.49456153574	4708.7883311195	5266.7622947028	3623.829095957	4940.21040230499	3325.46165446457	3705.37378448373	3582.23591353321	4644.13406633879	3554.68889062942	0.186451042648076	0.0550370140154532	0.813636608194495
ENSECAG00000018647	ENSG00000143006	DMRTB1	DMRT like family B with proline rich C-terminal 1 [Source:HGNC Symbol;Acc:HGNC:13913]	18.1892608270354	25.9489109896825	14.1235402853014	20.8803542467228	8.28439048716492	21.5635547896333	49.1121857518199	41.7307289795235	21.4665822533826	26.1376298195564	9.408464339972	-0.869393358481571	0.0544929206905341	0.813636608194495
ENSECAG00000006012	ENSG00000010932	FMO1	flavin containing dimethylaniline monoxygenase 1 [Source:HGNC Symbol;Acc:HGNC:3769]	1256.06951155583	2210.84721632095	1971.64622382808	7977.52357838029	5493.73437734565	7118.12943605795	986.966040589458	1244.83551918163	2400.67944866995	1778.40433292262	19456.7042550621	0.461392935612641	0.0549404381864736	0.813636608194495
ENSECAG00000010092	ENSG00000068654	POLR1A	RNA polymerase I subunit A [Source:HGNC Symbol;Acc:HGNC:17264]	497.1731292723	536.623479266635	625.202049962677	535.519673621833	650.916395420101	483.023627287786	718.737949175672	836.189324080263	900.702013714843	747.536212839314	425.946840118732	-0.350962882448435	0.055061235877688	0.813636608194495
ENSECAG00000014047	ENSG00000247596	TWF2	twinfilin actin binding protein 2 [Source:HGNC Symbol;Acc:HGNC:9621]	413.300426569859	340.449712184635	448.187011720233	278.814142000358	271.017917365824	322.375144105018	451.454322872498	508.642470203248	432.014967849324	398.33747845004	346.402550698969	-0.274554480307598	0.0548069923394469	0.813636608194495
ENSECAG00000003501	NA	NA	Pseudogene	107.114535981431	161.921204575619	112.046752930058	138.792942934099	117.164951175618	103.50506299024	91.6131157293564	88.185691428427	71.5552741779419	84.6859206153628	106.059052559684	0.429738902050261	0.0548683015753559	0.813636608194495
ENSECAG00000002866	ENSG00000148154	UGCG	UDP-glucose ceramide glucosyltransferase [Source:HGNC Symbol;Acc:HGNC:12524]	505.257245195427	366.398623174317	518.80471314674	250.564250960674	370.430603211803	300.811589315384	301.284370285203	490.532908570625	312.159883601271	246.739225496613	312.189953099071	0.337327287687837	0.0547669766943581	0.813636608194495
ENSECAG00000036306	ENSG00000068654	POLR1A	RNA polymerase I subunit A [Source:HGNC Symbol;Acc:HGNC:17264]	499.194158253082	537.661435706222	625.202049962677	535.519673621833	650.916395420101	481.945449548304	718.737949175672	836.189324080263	904.27977742374	747.536212839314	425.946840118732	-0.351117087948722	0.0548593398304131	0.813636608194495
ENSECAG00000030510	ENSG00000068654	POLR1A	RNA polymerase I subunit A [Source:HGNC Symbol;Acc:HGNC:17264]	499.194158253082	537.661435706222	625.202049962677	535.519673621833	650.916395420101	483.023627287786	717.79348406506	837.764068570056	900.702013714843	749.627223224878	425.946840118732	-0.351069760040045	0.054684523287004	0.813636608194495
ENSECAG00000037899	NA	NA	LncRNA	67.7044708561873	39.4423447043174	32.0133579800166	66.325831136649	13.018327908402	84.0978636795698	23.611627765298	21.2590506122101	16.9943776172612	36.592681747379	15.3956689199542	0.853409683888888	0.0551123707462596	0.813636608194495
ENSECAG00000024793	ENSG00000113721	PDGFRB	platelet derived growth factor receptor beta [Source:HGNC Symbol;Acc:HGNC:8804]	159.661289481755	146.351857981809	196.787994641867	124.053869348177	130.18327908402	112.130484906093	211.56018477707	207.866272652721	237.921286641657	221.647100869839	94.9399583397174	-0.403367555474256	0.0551356420638704	0.813636608194495
ENSECAG00000021249	ENSG00000197323	TRIM33	tripartite motif containing 33 [Source:HGNC Symbol;Acc:HGNC:16290]	1063.06124389118	1044.18417822482	902.965008906939	1215.97357083857	1222.53933903448	1078.17773948166	881.185948200922	911.777059590343	879.235431461461	945.13669427516	1111.90942199669	0.204069694407483	0.0553391482945058	0.814814856117315
ENSECAG00000015459	ENSG00000089009	RPL6	ribosomal protein L6 [Source:HGNC Symbol;Acc:HGNC:10362]	14397.8104590889	14628.9580595434	14957.7707314866	18529.4720097683	14289.3901060042	16391.5361733397	12318.6584377113	12449.9299363061	12489.0786668325	14881.7209140626	15358.0350625943	0.163465860216356	0.0552830891866692	0.814814856117315
ENSECAG00000013514	ENSG00000138166	DUSP5	dual specificity phosphatase 5 [Source:HGNC Symbol;Acc:HGNC:3071]	110.146079452603	10.379564395873	14.1235402853014	27.0216349075237	152.669481834896	9.70359965533498	22.6671626546861	2.36211673469001	7.15552741779419	27.1831350123387	28.225393019916	1.48770666185007	0.0568495008328297	0.815346521465759
ENSECAG00000008032	ENSG00000152782	PANK1	pantothenate kinase 1 [Source:HGNC Symbol;Acc:HGNC:8598]	373.890361444616	210.705157236222	288.12022182015	189.151444352666	297.054573182628	297.577056096939	179.448371016265	225.188462040447	258.493427967815	199.691491821411	312.189953099071	0.371724864823204	0.056711486812454	0.815346521465759
ENSECAG00000008609	ENSG00000075073	TACR2	Tachykinin receptor 2	11.1156593942994	15.5693465938095	7.53255481882744	18.4238419824025	15.3852966190206	15.0944883527433	3.77786044244768	4.72423346938002	10.7332911266913	5.22752596391129	1.71062987999491	1.27123396845912	0.056138738751887	0.815346521465759
ENSECAG00000004617	ENSG00000140464	PML	promyelocytic leukemia [Source:HGNC Symbol;Acc:HGNC:9113]	217.260615434034	226.274503830032	218.444089745996	163.358065577302	182.256590717628	217.791903375296	300.339905174591	237.786417958794	215.56026346105	274.967865701734	212.118105119369	-0.309591475192661	0.0558815702634861	0.815346521465759
ENSECAG00000010095	ENSG00000174446	SNAPC5	small nuclear RNA activating complex polypeptide 5 [Source:HGNC Symbol;Acc:HGNC:15484]	248.58656463615	187.870115565301	247.632739668952	164.586321709462	157.403419256134	227.495503030631	166.225859467698	193.693572244581	121.643966102501	148.461737375081	167.641728239501	0.399023891465838	0.0561017154815679	0.815346521465759
ENSECAG00000024171	ENSG00000196943	NOP9	NOP9 nucleolar protein [Source:HGNC Symbol;Acc:HGNC:19826]	817.506222726201	1024.46300587267	924.621104011068	620.269346740885	698.255769632472	616.717666983512	882.130413311534	873.983191835303	938.268532658263	1076.87034856572	834.787381437516	-0.2769939590735	0.0555739129867435	0.815346521465759
ENSECAG00000014110	ENSG00000170379	TCAF2	TRPM8 channel associated factor 2 [Source:HGNC Symbol;Acc:HGNC:26878]	223.323702376379	228.350416709206	237.275476793064	400.411499084215	272.201401721133	268.466257130934	278.617207630517	281.879263673008	317.526529164617	382.654900558306	329.29625189902	-0.30966790332733	0.0565076969734458	0.815346521465759
ENSECAG00000020547	ENSG00000167658	EEF2	eukaryotic translation elongation factor 2 [Source:HGNC Symbol;Acc:HGNC:3214]	4224.96108432416	4137.29436819498	4755.86679873717	4188.35341066617	4731.57045252648	4542.36281643625	4779.93792480693	4821.08025550231	4700.28707256356	5120.8844342475	5613.43195120329	-0.153448096277884	0.0568936891672794	0.815346521465759
ENSECAG00000032605	NA	NA	Protein coding gene	389.048078800479	867.731583494984	623.318911257971	755.377521278503	427.237852266648	838.822281316735	571.401391920212	847.212535508816	552.764493024601	849.995721731975	702.21356573791	-0.348648122007888	0.0564087673931224	0.815346521465759
ENSECAG00000023387	ENSG00000156869	FRRS1	ferric chelate reductase 1 [Source:HGNC Symbol;Acc:HGNC:27622]	25.2628622597714	24.9109545500952	9.4156935235343	40.5324523612855	35.5045306592782	20.4853770501516	0.944465110611921	8.66109469386336	0	17.7735882772984	35.0679125398956	1.47990778154391	0.056455362559755	0.815346521465759
ENSECAG00000016187	ENSG00000055147	FAM114A2	family with sequence similarity 114 member A2 [Source:HGNC Symbol;Acc:HGNC:1333]	1126.7236567858	769.12572173419	791.859825329234	1180.35414300592	1192.95223015175	812.946015569175	1233.47143445917	1724.34521632371	981.201697165028	1397.84044274988	1079.40745427679	-0.377167404595843	0.0566688589224322	0.815346521465759
ENSECAG00000025146	ENSG00000163814	CDCP1	CUB domain containing protein 1 [Source:HGNC Symbol;Acc:HGNC:24357]	62.651898404233	35.2905189459682	63.0851466076798	8.59779292512117	41.4219524358246	33.4235099239316	63.2791624109987	22.8337951020034	29.516550598401	15.6825778917339	7.69783445997709	0.884067956168945	0.0566991996405428	0.815346521465759
ENSECAG00000021932	ENSG00000163864	NMNAT3	nicotinamide nucleotide adenylyltransferase 3 [Source:HGNC Symbol;Acc:HGNC:20989]	270.817883424749	61.2394299356508	80.0333949500415	0	4.7339374212371	5.39088869740832	180.392836126877	169.285032652784	55.4553374879049	27.1831350123387	35.0679125398956	-1.07636352243768	0.0571879349107045	0.815346521465759
ENSECAG00000004389	ENSG00000168958	MFF	mitochondrial fission factor [Source:HGNC Symbol;Acc:HGNC:24858]	4040.03693258264	4138.33232463457	4726.67814881422	5521.01131405995	4311.43350639169	5049.10635399264	3794.8608144387	4482.51019019674	3855.04039633662	3618.49347221939	3913.06585048835	0.219384334162667	0.0573986700210913	0.815346521465759
ENSECAG00000015430	ENSG00000147586	MRPS28	mitochondrial ribosomal protein S28 [Source:HGNC Symbol;Acc:HGNC:14513]	2705.14729077632	2778.6093887752	2886.85163431562	3710.56177525587	2649.82147153747	3844.78181899162	2311.10612566737	2345.58191754718	2652.91179014719	2728.76855316169	2922.6111499713	0.193918541766233	0.0563683802091216	0.815346521465759
ENSECAG00000028768	NA	NA	Pseudogene	1315.68986648889	1097.11995664378	1327.61278681834	1344.94046471538	1261.59432275969	1340.17493017571	1064.41217965964	1077.91260326354	1051.86253041575	1127.05459781927	1429.23126473575	0.192660940759392	0.0569348872643779	0.815346521465759
ENSECAG00000007824	ENSG00000125743	SNRPD2	small nuclear ribonucleoprotein D2 polypeptide [Source:HGNC Symbol;Acc:HGNC:11159]	8962.25301527649	7221.06295020885	8378.08409724082	8279.67458689169	7115.10794411936	7388.75204866785	6981.48609764332	7361.14311753896	6755.71232332494	6706.91581169818	7568.68190403748	0.184956150111163	0.0563143525667731	0.815346521465759
ENSECAG00000002408	ENSG00000181894	ZNF329	zinc finger protein 329 [Source:HGNC Symbol;Acc:HGNC:14209]	544.667310320671	549.078956541682	507.505880918499	466.737330220864	320.724260288814	389.222163952881	526.06706661084	543.286848978702	588.542130113572	640.894683175524	313.045268039068	-0.256402261824871	0.0565678067281029	0.815346521465759
ENSECAG00000029615	NA	NA	LncRNA	116.209166394948	99.6438182003809	101.68949005417	143.70596746274	100.596170201288	118.599551342983	89.7241855081325	99.2089028569804	76.9219197412875	77.367384265887	70.1358250797913	0.42214144687716	0.0558166280868901	0.815346521465759
ENSECAG00000019318	NA	NA	Protein coding gene	284.965086290221	28.0248238688571	50.8447450270852	29.478147171844	49.7063429229895	35.5798654028949	49.1121857518199	38.5812399999368	41.1442826523166	28.2286402051209	58.1614159198269	0.921583889958737	0.0566479850000322	0.815346521465759
ENSECAG00000033152	NA	LOC100059994	HLA class I histocompatibility antigen, B-15 alpha chain	77.8096157600958	25.9489109896825	14.1235402853014	17.1955858502423	41.4219524358246	18.3290215711883	21.7226975440742	26.7706563264868	18.7832594717097	9.40954673504032	26.5147631399211	0.931316418443803	0.0568121624794965	0.815346521465759
ENSECAG00000021244	ENSG00000165115	KIF27	kinesin family member 27 [Source:HGNC Symbol;Acc:HGNC:18632]	118.23019537573	24.9109545500952	52.7278837317921	20.8803542467228	29.5871088827319	32.3453321844499	36.8341393138649	61.4150351019402	43.8276054339894	11.5005571206048	11.9744091599644	0.804031082542196	0.057160628416719	0.815346521465759
ENSECAG00000014036	ENSG00000147996	CBWD5	COBW domain containing 5 [Source:HGNC Symbol;Acc:HGNC:24584]	1044.87198306414	1062.8673941374	1249.462530573	1278.61463357873	1258.04386969376	1338.01857469675	1018.13338923965	1259.00821958977	881.024313315909	932.590631961773	988.744070637057	0.254578180600447	0.0574127212424209	0.815346521465759
ENSECAG00000018007	ENSG00000165898	ISCA2	iron-sulfur cluster assembly 2 [Source:HGNC Symbol;Acc:HGNC:19857]	831.653425591673	924.819187672285	1062.09022945467	985.061417992454	1079.33773204206	1053.37965147359	866.074506431132	738.555165713076	832.724503245798	918.999064455604	915.186985797276	0.208750915140058	0.056947071449523	0.815346521465759
ENSECAG00000009835	ENSG00000151136	BTBD11	BTB domain containing 11 [Source:HGNC Symbol;Acc:HGNC:23844]	88.9252751543952	47.7459962210158	225.976644564823	130.195150008978	111.247529399072	115.365018124538	34.9452090926411	89.7604359182203	113.593997757483	67.9578375308467	118.888776659646	0.695660041419951	0.0558675580296825	0.815346521465759
ENSECAG00000017201	ENSG00000164828	SUN1	Sad1 and UNC84 domain containing 1 [Source:HGNC Symbol;Acc:HGNC:18587]	341.553897752109	414.144619395333	434.063471434931	228.455640581791	300.605026248556	233.964569467521	542.122973491243	374.001816325918	482.103659773883	445.385212125242	230.935033799313	-0.336811332929463	0.0565090234036226	0.815346521465759
ENSECAG00000008118	ENSG00000110042	DTX4	deltex E3 ubiquitin ligase 4 [Source:HGNC Symbol;Acc:HGNC:29151]	24.2523477693805	7.26569507711111	22.5976644564823	31.9346594361643	31.9540775933504	60.3779534109732	58.5568368579391	51.1791959182835	61.7164239784749	25.0921246267742	86.3868089397429	-0.808160468246078	0.056970979533749	0.815346521465759
ENSECAG00000021748	ENSG00000174276	ZNHIT2	zinc finger HIT-type containing 2 [Source:HGNC Symbol;Acc:HGNC:1177]	228.376274828333	104.833600398317	76.2671175406278	95.803978308493	319.540775933504	83.0196859400882	106.724557499147	51.1791959182835	60.8219830512506	142.188706218387	61.5826756798167	0.841340297531266	0.0572474819984001	0.815346521465759
ENSECAG00000000641	ENSG00000118495	PLAGL1	PLAG1 like zinc finger 1 [Source:HGNC Symbol;Acc:HGNC:9046]	21.2208042982079	12.4554772750476	21.6560951041289	7.369536792961	23.6696871061855	16.172666092225	10.3891162167311	25.1959118366934	17.8888185444855	0	0.855314939997455	1.49316436018576	0.0570611733300673	0.815346521465759
ENSECAG00000035713	NA	LOC100146151	Dolichol kinase	1491.5193878169	1743.76681850667	2181.6161894029	1900.11223645178	1778.77698602984	2055.00677145205	2057.98947602338	2399.91060244505	1945.40901671279	2143.28564520363	2376.92021825293	-0.233448732757674	0.0572611973517388	0.815346521465759
ENSECAG00000037802	ENSG00000053372	MRTO4	MRT4 homolog, ribosome maturation factor [Source:HGNC Symbol;Acc:HGNC:18477]	6484.47148483811	7681.91560938561	7479.82693509565	7481.30810098758	6646.44813941689	6650.20029712291	6133.35642831382	6309.21379835701	6130.49811519517	6801.01127904858	5393.61601162395	0.159816977261218	0.0565595685877416	0.815346521465759
ENSECAG00000013052	ENSG00000154227	CERS3	Ceramide synthase 3	3.03154347117256	9.34160795628571	14.1235402853014	13.5108174537618	8.28439048716492	21.5635547896333	0	6.29897795917336	0	6.27303115669354	0	2.0684196796499	0.0574170262498273	0.815346521465759
ENSECAG00000010967	ENSG00000123342	MMP19	matrix metallopeptidase 19 [Source:HGNC Symbol;Acc:HGNC:7165]	1.01051449039085	8.30365151669841	30.1302192753098	14.739073585922	47.339374212371	36.6580431423766	18.8893022122384	27.5580285713834	30.4109915256253	51.2297544463306	124.020666299631	-0.989721563739443	0.0573937861907332	0.815346521465759
ENSECAG00000021501	ENSG00000140740	UQCRC2	ubiquinol-cytochrome c reductase core protein 2 [Source:HGNC Symbol;Acc:HGNC:12586]	16567.3850699581	17108.6359937175	20352.0215511194	23377.3989634045	19462.400223061	23574.3562737666	15442.0045585049	17104.8746481352	17254.6599270835	17169.2862758702	21988.4364774546	0.16917810498647	0.0575516330833948	0.816156698757595
ENSECAG00000042806	ENSG00000150201	FXYD4	FXYD domain containing ion transport regulator 4 [Source:HGNC Symbol;Acc:HGNC:4028]	13142.7514620235	11446.5836157688	15485.0495688045	33229.2413994612	28346.8172783678	31682.2528746687	11237.2458860606	11908.2178318172	13887.9842770113	18332.9335554369	51540.4229693066	0.223781499625147	0.0587390036975224	0.816156698757595
ENSECAG00000023311	ENSG00000103994	ZNF106	zinc finger protein 106 [Source:HGNC Symbol;Acc:HGNC:12886]	3144.72109409634	3616.24023552216	3510.17054557359	2570.74008461123	3092.44462042314	2601.64288536926	4270.87123018711	4327.3978579521	3975.78992151189	4144.38258418887	1966.36904705415	-0.260277250761808	0.0598106848230259	0.816156698757595
ENSECAG00000013103	ENSG00000006757	PNPLA4	patatin like phospholipase domain containing 4 [Source:HGNC Symbol;Acc:HGNC:24887]	136.419456202765	96.529948881619	170.424052775971	90.8909537798524	159.770387966752	81.9415082006065	116.169208605266	107.869997550844	140.427225574211	56.4572804102419	158.233263899529	0.383047358695606	0.058421740684904	0.816156698757595
ENSECAG00000011851	ENSG00000080561	MID2	midline 2 [Source:HGNC Symbol;Acc:HGNC:7096]	7.07360143273598	23.8729981105079	32.95492733237	14.739073585922	35.5045306592782	21.5635547896333	75.5572088489537	16.5348171428301	37.5665189434195	35.5471765545967	82.9655491797531	-0.973051033012705	0.0599514102593225	0.816156698757595
ENSECAG00000022440	ENSG00000172534	HCFC1	host cell factor C1 [Source:HGNC Symbol;Acc:HGNC:4839]	1283.35340279639	1202.99151348168	1107.28555836763	1053.84376139342	1252.12644791721	866.854902543258	1749.14938485328	1412.54580734463	1368.49461865314	1183.51187822952	1140.13481501661	-0.222190381020514	0.0589239897223085	0.816156698757595
ENSECAG00000008598	ENSG00000105556	MIER2	MIER family member 2 [Source:HGNC Symbol;Acc:HGNC:29210]	157.640260500973	117.289077673365	120.520877101239	147.39073585922	124.265857307474	61.4561311504549	181.337301237489	159.049193469127	146.688312064781	189.236439893589	167.641728239501	-0.466712970501324	0.0584070959709932	0.816156698757595
ENSECAG00000014487	ENSG00000141469	SLC14A1	solute carrier family 14 member 1 (Kidd blood group) [Source:HGNC Symbol;Acc:HGNC:10918]	14.147202865472	22.8350416709206	54.6110224364989	49.1302452864067	63.9081551867008	84.0978636795698	16.0559068804027	21.2590506122101	21.4665822533826	25.0921246267742	104.348422679689	0.682222518154322	0.0580821267985411	0.816156698757595
ENSECAG00000031330	NA	LOC106781615	Sperm-associated acrosin inhibitor	5.05257245195427	1.0379564395873	26.363941865896	73.69536792961	69.8255769632472	64.6906643688999	0	4.72423346938002	8.94440927224273	26.1376298195564	17.9616137399465	1.41367078828472	0.0582203534535688	0.816156698757595
ENSECAG00000008458	ENSG00000153201	RANBP2	RAN binding protein 2 [Source:HGNC Symbol;Acc:HGNC:9848]	2442.4135232747	3037.06054223244	2642.98517205608	2013.11180061051	2279.39086832566	2145.57370156851	3017.56602840509	3813.24378203457	3412.2921373606	2713.08597526996	1728.59149373486	-0.260276283060799	0.0583497862921229	0.816156698757595
ENSECAG00000017761	ENSG00000114904	NEK4	NIMA related kinase 4 [Source:HGNC Symbol;Acc:HGNC:11399]	206.144956039734	171.262812531905	223.151936507763	207.575286335068	136.100700860567	149.866705787951	282.395068072964	299.988825305631	265.648955385609	176.690377580201	200.999010899402	-0.362380170571	0.0588699197983487	0.816156698757595
ENSECAG00000017496	ENSG00000064115	TM7SF3	transmembrane 7 superfamily member 3 [Source:HGNC Symbol;Acc:HGNC:23049]	447.657919243149	455.662876978825	368.153616770191	202.662261806428	244.98126154902	302.967944794348	531.733857274512	598.402906121469	464.214841229398	364.881312281008	187.313971859443	-0.324582109037278	0.0597273636965695	0.816156698757595
ENSECAG00000014912	ENSG00000123106	CCDC91	coiled-coil domain containing 91 [Source:HGNC Symbol;Acc:HGNC:24855]	738.686092475715	914.439623276412	790.918255976881	873.290109965879	743.228175134225	751.48988441872	944.465110611921	791.309106121153	890.863163515376	928.408611190644	972.493086777106	-0.212539218303394	0.0592956122904911	0.816156698757595
ENSECAG00000012479	ENSG00000161813	LARP4	La ribonucleoprotein 4 [Source:HGNC Symbol;Acc:HGNC:24320]	3007.29112340318	3967.06951210266	4147.61299711686	3536.14940448912	3943.3698718905	3711.08777929589	4249.14853264303	5280.11827427707	4778.99787415929	5372.85118570802	2791.74796415169	-0.300357290226264	0.0584124414356987	0.816156698757595
ENSECAG00000017052	ENSG00000168813	ZNF507	zinc finger protein 507 [Source:HGNC Symbol;Acc:HGNC:23783]	128.335340279639	177.490551169428	178.898176947152	105.630027365774	127.816310373402	122.91226230091	243.671998537876	181.095616326234	169.049335245388	232.102152797661	91.5186985797276	-0.408929088481007	0.0590508092731775	0.816156698757595
ENSECAG00000017971	ENSG00000080007	DDX43	DEAD-box helicase 43	109.135564962212	106.909513277492	210.911534927168	111.771308026575	106.513591977835	142.31946161158	97.2799063930279	95.272041632497	108.227352194137	64.8213219524999	176.194877639476	0.507081002211616	0.0592636044403952	0.816156698757595
ENSECAG00000018906	ENSG00000188994	ZNF292	zinc finger protein 292 [Source:HGNC Symbol;Acc:HGNC:18410]	627.529498532721	836.592890307365	760.788036701571	675.540872688092	700.622738343091	691.111931007747	712.126693401388	1036.96924652891	800.524629865724	953.500735817419	667.145653198015	-0.267978746591487	0.0596054992405198	0.816156698757595
ENSECAG00000013035	ENSG00000197594	ENPP1	ectonucleotide pyrophosphatase/phosphodiesterase 1 [Source:HGNC Symbol;Acc:HGNC:3356]	38.3995506348525	4.1518257583492	42.3706208559043	63.8693188723287	79.2934518057214	48.5179982766749	34.0007439820292	31.4948897958668	34.8831961617467	8.36404154225806	31.6466527799058	0.962415514260737	0.0591229459037419	0.816156698757595
ENSECAG00000000232	ENSG00000139668	WDFY2	WD repeat and FYVE domain containing 2 [Source:HGNC Symbol;Acc:HGNC:20482]	52.5467535003244	46.7080397814285	59.3188691982661	49.1302452864067	88.7613266481956	56.0652424530466	42.5009299775365	54.3286848978702	52.7720147062321	33.4561661690322	23.9488183199287	0.619188288283409	0.0593383102152499	0.816156698757595
ENSECAG00000000010	ENSG00000163428	LRRC58	leucine rich repeat containing 58 [Source:HGNC Symbol;Acc:HGNC:26968]	161.682318462537	100.681774639968	85.6828110641621	122.825613216017	278.11882349768	113.208662645575	102.002231946087	88.185691428427	91.2329745768759	124.415117941089	61.5826756798167	0.639203589689285	0.0597940276444408	0.816156698757595
ENSECAG00000024635	ENSG00000127774	EMC6	ER membrane protein complex subunit 6 [Source:HGNC Symbol;Acc:HGNC:28430]	5610.37645065002	5132.6945937592	5698.37772044296	6599.42019809658	5272.42280290282	6119.73684929793	4603.3229491225	5109.25849713449	4346.08846538274	5277.71021316483	5547.57270082349	0.185931141469115	0.0583569427103378	0.816156698757595
ENSECAG00000019200	ENSG00000171953	ATPAF2	ATP synthase mitochondrial F1 complex assembly factor 2 [Source:HGNC Symbol;Acc:HGNC:18802]	1727.97977856836	2071.76105341625	2030.96509302635	1929.59038362362	1846.23559428247	1484.65074726625	2046.65589469603	2191.25695754743	2044.69195963469	2314.74849681992	1977.48814127411	-0.213154336255198	0.0588015283025335	0.816156698757595
ENSECAG00000011075	ENSG00000080298	RFX3	regulatory factor X3 [Source:HGNC Symbol;Acc:HGNC:9984]	24.2523477693805	3.1138693187619	22.5976644564823	4.91302452864067	9.4678748424742	12.93813287378	2.83339533183576	5.51160571427669	4.47220463612137	9.40954673504032	0	1.65625072426864	0.0579169522288699	0.816156698757595
ENSECAG00000016624	ENSG00000100583	SAMD15	sterile alpha motif domain containing 15 [Source:HGNC Symbol;Acc:HGNC:18631]	31.3259492021165	9.34160795628571	30.1302192753098	18.4238419824025	27.2201401721133	5.39088869740832	23.611627765298	7.87372244896669	4.47220463612137	12.5460623133871	0	1.43706970511774	0.0581345020513395	0.816156698757595
ENSECAG00000009343	ENSG00000054983	GALC	galactosylceramidase [Source:HGNC Symbol;Acc:HGNC:4115]	44.4626375771976	22.8350416709206	34.8380660370769	6.14128066080084	15.3852966190206	35.5798654028949	31.1673486501934	20.4716783673134	23.2554641078311	2.09101038556451	3.42125975998982	1.21091600217083	0.0593630087811886	0.816156698757595
ENSECAG00000023383	ENSG00000168350	DEGS2	delta 4-desaturase, sphingolipid 2 [Source:HGNC Symbol;Acc:HGNC:20113]	193.008267664653	166.073030333968	252.340586430719	140.021199066259	340.843494329071	201.619237283071	216.28251033013	104.720508571257	179.782626372079	151.598252953427	207.841530419381	0.450010701765529	0.0598605828583576	0.816156698757595
ENSECAG00000029783	ENSG00000182809	CRIP2	cysteine rich protein 2 [Source:HGNC Symbol;Acc:HGNC:2361]	26.2733767501622	6.22773863752381	15.0651096376549	12.2825613216017	20.1192340402577	10.7817773948166	17.9448371016265	18.8969338775201	47.4053691428865	20.9101038556451	143.692909919572	-0.92442942263779	0.0578369153185374	0.816156698757595
ENSECAG00000041112	NA	NA	LncRNA	731.612491042979	344.601537942984	273.996681534848	331.629155683245	663.934723328503	320.218788626054	283.339533183576	263.769702040384	257.598987040591	422.384097884032	330.151566839017	0.541155836067025	0.0586876132151546	0.816156698757595
ENSECAG00000021768	ENSG00000106012	IQCE	IQ motif containing E [Source:HGNC Symbol;Acc:HGNC:29171]	123.282767827684	97.5679053212063	65.9098546647401	168.271090105943	92.3117797141234	84.0978636795698	81.2239995126252	64.5645240815269	47.4053691428865	63.7758167597177	82.9655491797531	0.579964572893096	0.0576712910389031	0.816156698757595
ENSECAG00000016631	ENSG00000159263	SIM2	SIM bHLH transcription factor 2 [Source:HGNC Symbol;Acc:HGNC:10883]	9.09463041351769	33.2146060667936	9.4156935235343	13.5108174537618	7.10090613185565	24.7980880080783	17.9448371016265	19.6843061224167	16.0999366900369	36.592681747379	11.9744091599644	-0.860659137818647	0.0581768125690761	0.816156698757595
ENSECAG00000024297	ENSG00000196739	COL27A1	collagen type XXVII alpha 1 chain [Source:HGNC Symbol;Acc:HGNC:22986]	34.3574926732891	129.744554948413	23.5392338088357	73.69536792961	59.1742177654637	70.0815530663082	46.2787904199841	81.099341224357	78.710801595736	120.23309716996	54.7401561598371	-0.641897123992511	0.0596673558142393	0.816156698757595
ENSECAG00000024442	ENSG00000136830	NIBAN2	niban apoptosis regulator 2 [Source:HGNC Symbol;Acc:HGNC:25282]	74.7780722889232	100.681774639968	20.7145257517755	62.6410627401685	55.6237646995359	54.9870647135649	120.891534158326	103.93313632636	45.6164872884379	81.5494050370161	125.731296179626	-0.758841518989956	0.0599425736591497	0.816156698757595
ENSECAG00000002280	ENSG00000186660	ZFP91	ZFP91 zinc finger protein [Source:HGNC Symbol;Acc:HGNC:14983]	315.280521001947	327.994234909587	372.861463531958	331.629155683245	369.247118856494	325.609677323463	388.1751604615	374.001816325918	390.870685197007	507.070018499395	362.653534558921	-0.270246388362752	0.0596454470571493	0.816156698757595
ENSECAG00000021956	ENSG00000149806	FAU	FAU ubiquitin like and ribosomal protein S30 fusion [Source:HGNC Symbol;Acc:HGNC:3597]	22542.5572516392	20779.8879205378	19621.3637336931	26095.5297838749	21024.5995720693	21149.5345376723	18726.8542132132	17802.4864571137	16345.0135040964	19247.7505991214	22218.5161963139	0.202019656936632	0.0583729206942374	0.816156698757595
ENSECAG00000031722	NA	LOC111776006	Tumor necrosis factor receptor superfamily member 22-like	49.5152100291519	22.8350416709206	36.7212047417838	24.5651226432033	44.9724055017524	36.6580431423766	35.889674203253	37.0064955101435	95.7051792129972	67.9578375308467	83.8208641197506	-0.712769340896262	0.0598492913726186	0.816156698757595
ENSECAG00000010378	ENSG00000108100	CCNY	cyclin Y [Source:HGNC Symbol;Acc:HGNC:23354]	762.938440245095	835.554933867777	750.430773825684	648.519237780568	794.118002412523	755.802595376647	704.570972516493	617.299839998989	792.474661520706	537.38966909008	645.762779698078	0.245408608345772	0.0587141578838975	0.816156698757595
ENSECAG00000024684	ENSG00000165629	ATP5F1C	ATP synthase F1 subunit gamma [Source:HGNC Symbol;Acc:HGNC:833]	31165.2773981443	32006.424771114	36566.7873679978	46543.5378720774	35924.667605413	43781.5634671319	26842.6429087014	31164.9808252551	30260.7254498516	31980.9583420165	45920.1484985833	0.183719425163082	0.059885398677327	0.816156698757595
ENSECAG00000039033	ENSG00000186205	MTARC1	mitochondrial amidoxime reducing component 1 [Source:HGNC Symbol;Acc:HGNC:26189]	1111.56593942994	595.786996323111	441.596026253759	518.324087771591	879.328875994791	321.296966365536	436.342881102708	475.572835917588	475.842573283313	562.481793716854	379.75983335887	0.490611808711667	0.059594640421977	0.816156698757595
ENSECAG00000009454	ENSG00000080031	PTPRH	Protein tyrosine phosphatase receptor type H	1.01051449039085	1.0379564395873	1.88313870470686	1.22825613216017	0	1.07817773948166	1.88893022122384	0.787372244896669	4.47220463612137	5.22752596391129	38.4891722998855	-2.10026528733985	0.0596881821997032	0.816156698757595
ENSECAG00000029330	NA	NA	Protein coding gene	8.08411592312684	8.30365151669841	4.70784676176715	6.14128066080084	5.91742177654637	10.7817773948166	17.0003719910146	11.0232114285534	15.2054957628126	15.6825778917339	11.9744091599644	-1.07301591323801	0.0585065729761049	0.816156698757595
ENSECAG00000019547	ENSG00000063761	ADCK1	aarF domain containing kinase 1 [Source:HGNC Symbol;Acc:HGNC:19038]	169.766434385664	222.122678071682	310.717886276632	195.292725013467	191.724465560103	217.791903375296	225.727161436249	327.546853877014	281.748892075646	288.559433207903	319.032472619051	-0.382321643930265	0.0601204662092167	0.817613522915436
ENSECAG00000023331	ENSG00000138182	KIF20B	kinesin family member 20B [Source:HGNC Symbol;Acc:HGNC:7212]	2694.03163138202	3987.82864089441	2889.67634237268	3209.43327333452	2778.82126626618	2949.89429522183	3059.12249327201	3548.68670774929	3988.31209449303	3742.90859016048	2581.34048891232	-0.223710766477524	0.0603214231514576	0.8179681407346
ENSECAG00000014160	ENSG00000225830	ERCC6	ERCC excision repair 6, chromatin remodeling factor [Source:HGNC Symbol;Acc:HGNC:3438]	140.461514164329	266.754804973936	299.419054048391	173.184114634584	118.348435530927	197.306526325145	251.227719422771	290.540358366871	330.943143072981	226.87462683375	249.751962479257	-0.478947726343038	0.060249125257655	0.8179681407346
ENSECAG00000043682	NA	NA	LncRNA	32.3364636925073	17.6452594729841	28.2470805706029	36.847683964805	14.2018122637113	34.5016876634133	17.9448371016265	5.51160571427669	22.3610231806068	12.5460623133871	5.98720457998218	1.02348314888969	0.0603327540441669	0.8179681407346
ENSECAG00000000106	ENSG00000239264	TXNDC5	thioredoxin domain containing 5 [Source:HGNC Symbol;Acc:HGNC:21073]	599.235092801777	401.689142120285	461.368982653181	520.780600035911	753.879534332008	490.570871464157	445.787532208827	418.882034285028	401.603976323699	463.15880040254	606.418292458195	0.286899284967669	0.0604686909329872	0.818127730097439
ENSECAG00000021707	ENSG00000026036	RTEL1-TNFRSF6B	RTEL1-TNFRSF6B readthrough (NMD candidate) [Source:HGNC Symbol;Acc:HGNC:44095]	755.864838812359	732.797246348634	833.288876832785	695.192970802655	681.686988658142	697.580997444637	1144.69171406165	733.043559998799	927.535241531571	1167.82930033778	519.176168578455	-0.318777521860181	0.0604414827827609	0.818127730097439
ENSECAG00000010684	ENSG00000146247	PHIP	pleckstrin homology domain interacting protein [Source:HGNC Symbol;Acc:HGNC:15673]	1030.72478019867	1236.20611954848	960.400739400498	795.909973639788	913.64992229876	822.64961522451	1091.80166786738	1122.00544897775	1287.10049427573	1369.61180254476	672.277542837999	-0.256824203604085	0.0605793218931611	0.818583280877689
ENSECAG00000011190	ENSG00000103260	METRN	meteorin, glial cell differentiation regulator [Source:HGNC Symbol;Acc:HGNC:14151]	258.691709540059	154.655509498508	139.352264148308	254.249019357155	352.678337882164	191.915637627736	161.503533914638	55.1160571427669	122.538407029725	167.280830845161	329.29625189902	0.610448560453275	0.0606394784935076	0.818583280877689
ENSECAG00000017440	ENSG00000125875	TBC1D20	TBC1 domain family member 20 [Source:HGNC Symbol;Acc:HGNC:16133]	549.719882772625	452.549007660063	562.116903354998	483.932916071106	499.430397940514	538.010692001351	466.565764642289	486.596047346142	516.98685593563	380.563890172742	443.053138918681	0.225683736592137	0.060688713417628	0.818583280877689
ENSECAG00000010628	ENSG00000173457	PPP1R14B	protein phosphatase 1 regulatory inhibitor subunit 14B [Source:HGNC Symbol;Acc:HGNC:9057]	1374.29970693156	977.754966091237	921.796395954008	1133.68040998383	1174.0164804668	1098.66311653182	930.298133952742	760.601588570183	760.274788140632	1058.05125509564	1062.30115547684	0.290474907061487	0.0610665385886201	0.821754190751573
ENSECAG00000028352	ENSG00000198182	ZNF607	zinc finger protein 607 [Source:HGNC Symbol;Acc:HGNC:28192]	71.7465288177507	100.681774639968	39.545912798844	78.6083924582507	76.9264830951029	62.5343088899365	92.5575808399683	112.594231020224	79.6052425229603	112.914560820484	68.4251951997964	-0.503532398680708	0.0611585735477577	0.821754190751573
ENSECAG00000023503	ENSG00000135537	AFG1L	AFG1 like ATPase [Source:HGNC Symbol;Acc:HGNC:16411]	244.544506674587	285.438020886508	219.385659098349	377.074632573171	295.871088827319	353.642298549986	148.281022366072	233.849556734311	239.710168496105	254.057761846089	223.237199339336	0.319670801430035	0.0611855783581408	0.821754190751573
ENSECAG00000018586	ENSG00000125457	MIF4GD	MIF4G domain containing [Source:HGNC Symbol;Acc:HGNC:24030]	148.545630087456	101.719731079555	96.0400739400498	127.738637744657	165.687809743298	129.3813287378	95.390976171804	48.8170791835935	97.4940610674458	69.003342723629	232.645663679308	0.543821309699916	0.0612222393925405	0.821754190751573
ENSECAG00000008106	ENSG00000166801	FAM111A	family with sequence similarity 111 member A [Source:HGNC Symbol;Acc:HGNC:24725]	17.1787463366445	16.6073030333968	29.1886499229563	7.369536792961	0	11.8599551342983	3.77786044244768	8.66109469386336	8.94440927224273	0	0	1.94317616180292	0.0612355907814573	0.821754190751573
ENSECAG00000020301	ENSG00000116299	KIAA1324	KIAA1324 [Source:HGNC Symbol;Acc:HGNC:29618]	4.04205796156342	16.6073030333968	2.82470805706029	34.3911717004847	24.8531714614948	5.39088869740832	0	3.93686122448335	0	12.5460623133871	0	2.11693534144306	0.0613655695950898	0.822060466000709
ENSECAG00000011545	ENSG00000163162	RNF149	ring finger protein 149 [Source:HGNC Symbol;Acc:HGNC:23137]	844.790113966754	333.184017107524	352.146937780183	283.727166528999	776.365737082884	337.469632457761	282.395068072964	296.051964081148	256.704546113366	496.614966571572	289.09644971914	0.593459562602531	0.0614455576726892	0.822060466000709
ENSECAG00000018258	ENSG00000118965	WDR35	WD repeat domain 35 [Source:HGNC Symbol;Acc:HGNC:29250]	58.6098404426696	91.3401666836825	96.9816432924033	87.2061853833719	52.0733116336081	40.9707541003033	134.114045706893	134.64065387733	87.6552108679788	80.5038998442338	84.676179059748	-0.547647896853621	0.061407187016456	0.822060466000709
ENSECAG00000006641	NA	NA	Protein coding gene	492.120556820346	615.508168675269	545.168655012636	835.214169868914	595.292630720565	554.183358093576	412.731253337409	455.888529795172	422.176117649857	545.753710632338	580.758844258272	0.263168542026126	0.0615247787303715	0.822285531550543
ENSECAG00000020711	ENSG00000154511	DIPK1A	divergent protein kinase domain 1A [Source:HGNC Symbol;Acc:HGNC:32213]	727.570433081415	812.719892196857	887.899899269284	1860.80804022265	1623.74053548433	1849.07482321105	630.902693888763	781.860639182393	954.3684693483	1044.45968758947	2524.88970287249	0.190657880633929	0.0617099543572707	0.823924800932233
ENSECAG00000009622	ENSG00000108064	TFAM	transcription factor A, mitochondrial [Source:HGNC Symbol;Acc:HGNC:11741]	2561.65423314082	3075.46493049717	2937.6963793427	2796.7392129287	2227.31755669206	2509.99777751332	2750.28240210191	3155.78795754585	3095.66004912321	3232.70205608274	2423.96253995279	-0.184439252829382	0.061947941149479	0.82590334306629
ENSECAG00000028889	ENSG00000187193	MT1X	metallothionein 1X [Source:HGNC Symbol;Acc:HGNC:7405]	9134.04047864293	3327.68834531689	10976.8155097363	3523.86684316752	4582.45142375751	2347.19293885158	11508.3073728063	9291.7798620256	5367.54000427286	9491.09614007733	33337.6104162808	-0.946762724477741	0.0621043348892422	0.82590334306629
ENSECAG00000017252	ENSG00000180198	RCC1	regulator of chromosome condensation 1 [Source:HGNC Symbol;Acc:HGNC:1913]	2478.79204492877	2988.27658957184	2664.64126716021	2177.69812231998	2290.04222752345	2298.67494057491	2829.61747139332	3087.28657223984	2545.57887888028	3021.51000714072	2225.52947387338	-0.179409133608841	0.0620469556122584	0.82590334306629
ENSECAG00000023680	ENSG00000017260	ATP2C1	ATPase secretory pathway Ca2+ transporting 1 [Source:HGNC Symbol;Acc:HGNC:13211]	850.8532009091	716.189943315238	700.527598150952	767.660082600105	949.154452958039	897.043879248745	720.626879396896	822.80399591702	722.708269197213	591.755939114758	709.911400197887	0.242892769017669	0.0621088338881995	0.82590334306629
ENSECAG00000017133	ENSG00000145864	GABRB2	gamma-aminobutyric acid type A receptor subunit beta2 [Source:HGNC Symbol;Acc:HGNC:4082]	0	22.8350416709206	14.1235402853014	9.82604905728134	67.4586082526287	15.0944883527433	0	1.57474448979334	8.94440927224273	10.4550519278226	8.55314939997455	1.8547349885123	0.0623936670682438	0.828854581275521
ENSECAG00000012431	ENSG00000169131	ZNF354A	zinc finger protein 354A [Source:HGNC Symbol;Acc:HGNC:11628]	751.822780850796	736.949072106984	438.771318196698	471.650354749504	456.82496114938	506.743537556382	574.234787252048	380.300794285091	389.081803342559	493.478450993225	315.611212859061	0.300351044927491	0.0624621321568438	0.828928476901196
ENSECAG00000012900	ENSG00000147065	MSN	moesin [Source:HGNC Symbol;Acc:HGNC:7373]	2041.23927058953	1183.27034112952	1507.45253311784	1236.85392508529	1571.66722385072	1219.41902335376	2210.0483588319	2155.03783428218	2010.70320440017	1283.88037673661	1717.47239951489	-0.208071280857187	0.0626555085971913	0.82950585203736
ENSECAG00000015240	ENSG00000155066	PROM2	prominin 2 [Source:HGNC Symbol;Acc:HGNC:20685]	206.144956039734	230.426329588381	232.567630031297	267.759836810916	284.036245274226	272.778968088861	347.563160705187	238.573790203691	284.432214857319	266.603824159476	467.857272178608	-0.308733052697774	0.0626954763407742	0.82950585203736
ENSECAG00000016843	ENSG00000168137	SETD5	SET domain containing 5 [Source:HGNC Symbol;Acc:HGNC:25566]	775.064614129785	890.566625165904	669.455809523289	770.116594864425	795.301486767833	609.17042280714	947.298505943757	880.282169794476	912.329745768759	1043.41418239669	584.180104018261	-0.256757770058068	0.062820370339451	0.82950585203736
ENSECAG00000034389	ENSG00000255529	POLR2M	RNA polymerase II subunit M [Source:HGNC Symbol;Acc:HGNC:14862]	957.96773689053	1327.54628623216	1175.07855173708	1240.53869348177	1075.78727897613	1098.66311653182	1430.86464257706	1263.73245305915	1324.66701321915	1385.29438043649	975.914346537096	-0.21529143507107	0.0628057237779885	0.82950585203736
ENSECAG00000029250	ENSG00000138639	ARHGAP24	Rho GTPase-activating protein 24-like	0	9.34160795628571	13.181970932948	15.9673297180822	30.7705932380411	17.2508438317066	2.83339533183576	0.787372244896669	8.94440927224273	3.13651557834677	5.98720457998218	1.6355028097286	0.0628167858838313	0.82950585203736
ENSECAG00000021777	ENSG00000130402	ACTN4	actinin alpha 4 [Source:HGNC Symbol;Acc:HGNC:166]	3258.90923151051	2750.58456490635	2031.9066623787	2214.54580628478	3393.04964667169	2299.75311831439	3995.08741788843	3077.83810530108	3433.75871961398	3474.21375561544	2715.62493449192	-0.297603321632103	0.0630354937843019	0.831168899557014
ENSECAG00000021385	ENSG00000086758	HUWE1	HECT, UBA and WWE domain containing E3 ubiquitin protein ligase 1 [Source:HGNC Symbol;Acc:HGNC:30892]	3777.30316508101	2640.56118231009	3948.94186377028	2462.65354498114	3387.13222489514	2280.34591900372	4410.65206655767	4762.02733713506	4456.10469943133	2942.05161248927	2821.6839870516	-0.191580539823413	0.0630854750264447	0.831168899557014
ENSECAG00000022485	ENSG00000204568	MRPS18B	mitochondrial ribosomal protein S18B [Source:HGNC Symbol;Acc:HGNC:14516]	2740.51529794	3154.34961990581	2963.11875185624	3651.60548091218	3016.70162168334	3396.25987936724	2371.55189274653	2625.0990644855	2798.70566128475	2758.04269855959	3263.88181103029	0.16200710883052	0.0631355341065845	0.831168899557014
ENSECAG00000024651	ENSG00000167202	TBC1D2B	TBC1 domain family member 2B [Source:HGNC Symbol;Acc:HGNC:29183]	63.6624128946238	53.9737348585397	42.3706208559043	24.5651226432033	39.0549837252061	26.9544434870416	75.5572088489537	34.6443787754535	59.033101196802	94.0954673504031	53.0295262798422	-0.674232296491583	0.063435231319595	0.831739271549754
ENSECAG00000014363	ENSG00000160055	TMEM234	Transmembrane protein 234	111.156593942994	133.896380706762	138.410694795954	173.184114634584	104.146623267216	232.88639172804	179.448371016265	130.703792652847	145.793871137557	203.87351259254	234.356293559303	-0.389166860320189	0.0633442498610004	0.831739271549754
ENSECAG00000018754	ENSG00000183684	ALYREF	Aly/REF export factor [Source:HGNC Symbol;Acc:HGNC:19071]	820.537766197374	734.873159227809	801.275518852769	814.333815622191	828.439048716492	807.555126871767	671.514693645076	660.605313468306	634.15861740201	800.856977671209	695.371046217931	0.198775652020767	0.0633844288011173	0.831739271549754
ENSECAG00000043111	ENSG00000175768	TOMM5	Translocase of outer mitochondrial membrane 5	5774.07979809334	6423.91240460581	7106.96547156369	8404.95671237202	6298.50373895596	7945.09176224039	4850.77280810283	5925.76351509233	5488.28952944814	6645.23100532403	6713.36696404002	0.185880734184612	0.0634944382439712	0.831739271549754
ENSECAG00000010090	ENSG00000167895	TMC8	transmembrane channel like 8 [Source:HGNC Symbol;Acc:HGNC:20474]	4.04205796156342	2.0759128791746	13.181970932948	7.369536792961	8.28439048716492	4.31271095792666	16.0559068804027	8.66109469386336	13.4166139083641	16.7280830845161	29.0807079599135	-1.17141848119805	0.0634548649320073	0.831739271549754
ENSECAG00000011365	ENSG00000165959	CLMN	calmin [Source:HGNC Symbol;Acc:HGNC:19972]	3.03154347117256	5.1897821979365	7.53255481882744	17.1955858502423	23.6696871061855	9.70359965533498	20.7782324334623	35.4317510203501	17.8888185444855	38.6836921329435	5.13188963998473	-1.30157846976466	0.0635855932465014	0.832106204371793
ENSECAG00000022962	ENSG00000176454	LPCAT4	lysophosphatidylcholine acyltransferase 4 [Source:HGNC Symbol;Acc:HGNC:30059]	148.545630087456	170.224856092317	142.176972205368	122.825613216017	256.816105102113	71.1597308057899	217.226975440742	99.2089028569804	114.488438684707	40.774702518508	156.522634019534	0.638829840343957	0.0637032128225012	0.832525242096191
ENSECAG00000024764	ENSG00000146376	ARHGAP18	Rho GTPase activating protein 18 [Source:HGNC Symbol;Acc:HGNC:21035]	1669.36993812569	1913.99167459898	2023.43253820752	1816.59081946489	1504.20861559809	1855.54388964794	1887.04129100262	2213.30338040454	1974.03112638397	2226.92606062621	1656.74503877507	-0.199192140682479	0.0637439648865576	0.832525242096191
ENSECAG00000018698	ENSG00000198799	LRIG2	leucine rich repeats and immunoglobulin like domains 2 [Source:HGNC Symbol;Acc:HGNC:20889]	250.607593616932	270.906630732286	205.262118813048	160.901553312982	227.228996219381	201.619237283071	337.174044488456	288.178241632181	314.843206382944	227.920132026532	224.947829219331	-0.302682988444197	0.0640122562356678	0.833870266530333
ENSECAG00000023146	ENSG00000160439	RDH13	retinol dehydrogenase 13 [Source:HGNC Symbol;Acc:HGNC:19978]	2022.0394952721	2302.18738300463	2047.91334136871	1800.62348974681	1930.26298350943	1683.03545133088	2335.66221854328	2515.65432244486	2389.05171661603	2240.51762813238	1612.2686618952	-0.180599769258251	0.064036781736887	0.833870266530333
ENSECAG00000023763	ENSG00000189367	KIAA0408	KIAA0408 [Source:HGNC Symbol;Acc:HGNC:21636]	9.09463041351769	26.9868674292698	9.4156935235343	3.6847683964805	11.8348435530927	11.8599551342983	5.66679066367153	0	8.04996834501846	4.18202077112903	0	1.75698856342649	0.0640258470171689	0.833870266530333
ENSECAG00000012050	ENSG00000159267	HLCS	holocarboxylase synthetase [Source:HGNC Symbol;Acc:HGNC:4976]	577.003774013178	387.157751966063	328.607703971347	205.118774070748	454.457992438762	243.668169122856	340.951904930904	217.314739591481	313.94876545572	276.013370894516	283.964560079155	0.416901714511451	0.0641850143209333	0.834314622432508
ENSECAG00000022532	ENSG00000131149	GSE1	Gse1 coiled-coil protein [Source:HGNC Symbol;Acc:HGNC:28979]	110.146079452603	160.883248136032	161.94992860479	98.2604905728134	114.797982465	71.1597308057899	214.393580108906	128.341675918157	149.371634846454	185.05441912246	127.441926059621	-0.450259568898344	0.064666829790225	0.834314622432508
ENSECAG00000029315	NA	NA	Protein coding gene	274.859941386312	197.211723521587	225.976644564823	213.716566995869	275.751854787061	227.495503030631	194.559812786056	152.750215509954	206.615854188807	194.4639658575	257.449796939234	0.31126096302144	0.0644907400151486	0.834314622432508
ENSECAG00000015293	ENSG00000160087	UBE2J2	ubiquitin conjugating enzyme E2 J2 [Source:HGNC Symbol;Acc:HGNC:19268]	742.728150437278	808.568066438507	688.287196570357	942.072453366848	695.888800921854	622.10855568092	1020.96678457149	818.867134692536	791.580220593482	855.223247695886	922.029505317256	-0.26456131049944	0.0646604823653224	0.834314622432508
ENSECAG00000022595	ENSG00000181264	TLCD5	TLC domain containing 5 [Source:HGNC Symbol;Acc:HGNC:28280]	23.2418332789897	59.1635170564762	91.3322271782827	90.8909537798524	55.6237646995359	100.270529771795	136.947441038729	124.404814693674	48.2998100701108	120.23309716996	85.5314939997455	-0.721569899463678	0.0643643191108649	0.834314622432508
ENSECAG00000011778	ENSG00000110696	C11orf58	chromosome 11 open reading frame 58 [Source:HGNC Symbol;Acc:HGNC:16990]	4160.28815693915	4664.57623950533	4593.91687013238	4899.51371118691	3916.14973171839	4655.57147908183	3609.74565275876	4010.08684325874	3599.23029115048	4068.06070511576	4160.25186814762	0.165491214098531	0.0647673287864969	0.834314622432508
ENSECAG00000016557	ENSG00000188227	ZNF793	zinc finger protein 793 [Source:HGNC Symbol;Acc:HGNC:33115]	129.345854770029	263.640935655174	224.093505860116	126.510381612497	136.100700860567	182.212037972401	229.505021878697	177.946127346647	245.076814059451	272.876855316169	174.484247759481	-0.423207079459749	0.0643708800533196	0.834314622432508
ENSECAG00000006312	ENSG00000188186	LAMTOR4	late endosomal/lysosomal adaptor, MAPK and MTOR activator 4 [Source:HGNC Symbol;Acc:HGNC:33772]	960.999280361703	908.211884638888	1481.08859125194	1709.73253596695	1658.06158178829	1620.50114244094	1107.85757474778	875.557936325096	1131.46777293871	1070.59731740903	2095.52160299376	0.239936391416406	0.064581609374078	0.834314622432508
ENSECAG00000010465	ENSG00000153303	FRMD1	FERM domain containing 1 [Source:HGNC Symbol;Acc:HGNC:21240]	1459.18292412439	739.024984986158	725.949970664494	637.464932591127	750.32908126608	598.388645412324	860.40771576746	534.625754284839	643.103026674252	598.028970271451	673.132857777997	0.362981139996084	0.0645856084181022	0.834314622432508
ENSECAG00000017353	ENSG00000131018	SYNE1	spectrin repeat containing nuclear envelope protein 1 [Source:HGNC Symbol;Acc:HGNC:17089]	16.1682318462537	6.22773863752381	3.76627740941372	12.2825613216017	11.8348435530927	6.46906643688999	7.55572088489537	32.2822620407634	13.4166139083641	43.9112180968548	11.1190942199669	-1.23353612343291	0.0645897552213652	0.834314622432508
ENSECAG00000023095	ENSG00000144233	AMMECR1L	AMMECR1 like [Source:HGNC Symbol;Acc:HGNC:28658]	210.187014001298	258.451153457238	206.203688165401	221.08610378883	159.770387966752	215.635547896333	301.284370285203	252.746490611831	256.704546113366	218.510585291492	224.947829219331	-0.298580498051926	0.0647142893872416	0.834314622432508
ENSECAG00000002018	ENSG00000204178	MACO1	macoilin 1 [Source:HGNC Symbol;Acc:HGNC:25572]	1009.50397590046	498.219091001904	357.796353894303	289.868447189799	742.044690778915	288.951634181086	441.065206655767	301.563569795424	415.020590232063	437.021170582984	289.09644971914	0.518176701708635	0.0654035697734336	0.835175430789223
ENSECAG00000016518	ENSG00000138802	SEC24B	SEC24 homolog B, COPII coat complex component [Source:HGNC Symbol;Acc:HGNC:10704]	233.428847280287	172.300768971492	125.228723863006	70.0105995331295	137.284185215876	86.2542191585332	172.837115241982	139.364887346711	145.793871137557	70.0488479164112	47.04232169986	0.432659253885015	0.0650562869897642	0.835175430789223
ENSECAG00000012834	ENSG00000143303	RRNAD1	ribosomal RNA adenine dimethylase domain containing 1 [Source:HGNC Symbol;Acc:HGNC:24273]	84.8832171928318	135.972293585936	151.592665728902	114.227820290896	157.403419256134	140.163106132616	157.725673472191	153.537587754851	163.682689682042	162.05330488125	241.198813079282	-0.375454697796485	0.0650506076566955	0.835175430789223
ENSECAG00000002048	ENSG00000115275	MOGS	mannosyl-oligosaccharide glucosidase [Source:HGNC Symbol;Acc:HGNC:24862]	1352.06838814296	1752.07047002336	1391.63950277837	1489.87468831028	2003.6390135386	1766.05513727097	2214.77068438496	1693.63769877274	1669.92121112772	2003.1879493708	2005.71353429403	-0.258760757509641	0.0654861759543633	0.835175430789223
ENSECAG00000000485	ENSG00000140478	GOLGA6D	golgin A6 family member D [Source:HGNC Symbol;Acc:HGNC:32204]	150.566659068237	71.6189943315238	129.936570624773	84.7496731190516	125.449341662783	139.084928393135	53.8345113048795	96.0594138773937	100.177383849119	80.5038998442338	141.12696509958	0.486150683472635	0.0651312046009327	0.835175430789223
ENSECAG00000003118	ENSG00000175283	DOLK	dolichol kinase [Source:HGNC Symbol;Acc:HGNC:23406]	1516.78225007667	1741.69090562749	2210.80483932585	1940.64468881306	1764.57517376613	2090.58663685495	2057.04501091276	2459.7508930572	1935.57016651333	2155.83170751701	2426.52848477278	-0.233189042722668	0.065371949449398	0.835175430789223
ENSECAG00000000185	ENSG00000103056	SMPD3	sphingomyelin phosphodiesterase 3 [Source:HGNC Symbol;Acc:HGNC:14240]	59.6203549330604	142.20003222346	156.300512490669	162.129809445142	138.467669571185	172.508438317066	159.614603693415	174.009266122164	118.066202393604	220.601595677056	198.433066079409	-0.453344086431172	0.0656556177464762	0.835175430789223
ENSECAG00000006577	ENSG00000145348	TBCK	TBC1 domain containing kinase [Source:HGNC Symbol;Acc:HGNC:28261]	1055.98764245844	1056.63965549987	742.898219006856	734.49716703178	523.1000850467	773.053439208353	973.743529040891	846.42516326392	981.201697165028	1027.73160450496	566.218490278315	-0.225916751937829	0.0657706123239948	0.835175430789223
ENSECAG00000004135	ENSG00000078053	AMPH	amphiphysin [Source:HGNC Symbol;Acc:HGNC:471]	52.5467535003244	130.782511388	14.1235402853014	9.82604905728134	48.5228585676803	1.07817773948166	118.05813882649	44.0928457142135	6.26108649056991	9.40954673504032	0	1.53354379541628	0.0657385275296287	0.835175430789223
ENSECAG00000009611	ENSG00000139370	SLC15A4	solute carrier family 15 member 4 [Source:HGNC Symbol;Acc:HGNC:23090]	536.583194397544	298.931454601143	248.574309021305	230.912152846111	498.246913585205	213.47919241737	243.671998537876	246.447512652658	225.399113660517	273.922360508951	304.492118639094	0.461260827088139	0.065779379584365	0.835175430789223
ENSECAG00000013806	ENSG00000269190	FBXO17	F-box protein 17 [Source:HGNC Symbol;Acc:HGNC:18754]	65.6834418754055	14.5313901542222	27.3055112182495	22.108610378883	18.9357496849484	10.7817773948166	35.889674203253	14.9600726530367	6.26108649056991	11.5005571206048	5.13188963998473	1.01446007260561	0.0655938535033678	0.835175430789223
ENSECAG00000013119	ENSG00000128699	ORMDL1	ORMDL sphingolipid biosynthesis regulator 1 [Source:HGNC Symbol;Acc:HGNC:16036]	301.133318136475	357.057015218031	307.893178219572	318.118338229483	254.449136391494	315.906077668128	338.118509599068	371.639699591228	336.309788636327	389.973436907782	269.424206099198	-0.221993874326963	0.0657196389953025	0.835175430789223
ENSECAG00000020280	ENSG00000141696	P3H4	prolyl 3-hydroxylase family member 4 (inactive) [Source:HGNC Symbol;Acc:HGNC:16946]	45.4731520675885	22.8350416709206	27.3055112182495	13.5108174537618	37.8714993698968	22.641732529115	33.0562788714172	29.1327730611768	24.1499050350554	3.13651557834677	23.0935033799313	0.827847611152229	0.0658481767028382	0.835175430789223
ENSECAG00000006609	ENSG00000184916	JAG2	jagged canonical Notch ligand 2 [Source:HGNC Symbol;Acc:HGNC:6189]	26.2733767501622	46.7080397814285	5.64941611412058	2.45651226432033	3.55045306592782	2.15635547896333	17.0003719910146	26.7706563264868	42.0387235795408	10.4550519278226	12.8297240999618	-1.32118180996966	0.0657821776168379	0.835175430789223
ENSECAG00000031064	NA	NA	LncRNA	43.4521230868067	33.2146060667936	28.2470805706029	15.9673297180822	21.3027183955669	16.172666092225	50.0566508624318	44.0928457142135	38.4609598706437	37.6381869401613	31.6466527799058	-0.609035732129097	0.0658017154791197	0.835175430789223
ENSECAG00000008088	ENSG00000136783	NIPSNAP3A	nipsnap homolog 3A [Source:HGNC Symbol;Acc:HGNC:23619]	774.054099639395	603.052691400222	828.581030071018	986.289674124614	804.769361610307	914.294723080451	656.403251875285	555.884804897049	637.736381110907	588.619423536411	1258.16827673626	0.27720982737452	0.0656129731450171	0.835175430789223
ENSECAG00000006527	ENSG00000182195	LDOC1	LDOC1 regulator of NFKB signaling [Source:HGNC Symbol;Acc:HGNC:6548]	277.891484857485	145.313901542222	401.108544102561	176.868883031064	403.568165160463	213.47919241737	261.616835639502	270.068679999558	303.215474329029	149.507242567863	414.827745898765	0.262722817409621	0.0661410505664275	0.83631743588549
ENSECAG00000017340	ENSG00000186814	ZSCAN30	zinc finger and SCAN domain containing 30 [Source:HGNC Symbol;Acc:HGNC:33517]	18.1892608270354	25.9489109896825	22.5976644564823	14.739073585922	18.9357496849484	11.8599551342983	17.9448371016265	14.1727004081401	11.6277320539156	8.36404154225806	1.71062987999491	0.968572954648961	0.0662475897556316	0.83631743588549
ENSECAG00000007311	ENSG00000135966	TGFBRAP1	transforming growth factor beta receptor associated protein 1 [Source:HGNC Symbol;Acc:HGNC:16836]	44.4626375771976	70.5810378919365	55.5525917888524	67.5540872688092	71.0090613185565	100.270529771795	85.9463250656848	79.5245967345636	76.9219197412875	87.8224361937096	98.3612180997073	-0.434296957605605	0.0661577831673542	0.83631743588549
ENSECAG00000005699	ENSG00000167565	SERTAD3	SERTA domain containing 3 [Source:HGNC Symbol;Acc:HGNC:17931]	330.438238357809	239.767937544666	223.151936507763	254.249019357155	308.889416735721	241.511813643893	209.671254555846	215.739995101687	194.093681207667	224.783616448185	266.858261279206	0.312070458340128	0.0660861710105114	0.83631743588549
ENSECAG00000019029	ENSG00000205581	HMGN1	High mobility group nucleosome binding domain 1	5384.02120480247	4973.88725850235	5661.65651570117	5195.52343903751	5046.37729103875	5552.61535833057	4683.60248352452	4199.84355427883	4414.06597585179	4912.82890088383	5475.7262458637	0.17416849240195	0.0662555321797277	0.83631743588549
ENSECAG00000010069	ENSG00000196584	XRCC2	X-ray repair cross complementing 2 [Source:HGNC Symbol;Acc:HGNC:12829]	1258.09054053661	1050.41191686235	1020.66117795112	875.746622230199	736.127269002369	985.454453886241	804.684274241357	768.475311019149	841.668912518041	900.179970985523	748.400572497773	0.241324113266052	0.0663452466454118	0.836648478749509
ENSECAG00000032427	ENSG00000129451	KLK10	kallikrein related peptidase 10 [Source:HGNC Symbol;Acc:HGNC:6358]	20.2102898078171	14.5313901542222	34.8380660370769	18.4238419824025	21.3027183955669	9.70359965533498	17.0003719910146	7.87372244896669	10.7332911266913	14.6370726989516	0	1.22501069578343	0.0664320958365455	0.836942790567874
ENSECAG00000005250	ENSG00000010270	STARD3NL	STARD3 N-terminal like [Source:HGNC Symbol;Acc:HGNC:19169]	393.090136762042	376.77818757019	290.003360524856	245.651226432033	275.751854787061	250.137235559746	148.281022366072	240.935906938381	300.532151547356	262.421803388347	175.339562699478	0.392543673068081	0.066757526099576	0.837041559410288
ENSECAG00000019560	ENSG00000110906	KCTD10	potassium channel tetramerization domain containing 10 [Source:HGNC Symbol;Acc:HGNC:23236]	728.580947571806	788.846894086349	589.422414573247	870.833597701559	822.521626939946	761.193484074055	1223.08231824244	860.59786367206	1015.19045239955	915.862548877257	621.813961378149	-0.316698603055354	0.0667110491776103	0.837041559410288
ENSECAG00000016677	ENSG00000167700	MFSD3	major facilitator superfamily domain containing 3 [Source:HGNC Symbol;Acc:HGNC:25157]	49.5152100291519	23.8729981105079	58.3772998459126	56.4997820793677	75.7429987397936	50.6743537556382	37.7786044244768	28.3454008162801	42.0387235795408	24.0466194339919	112.046257139667	0.53552931315417	0.0667464831801719	0.837041559410288
ENSECAG00000019980	ENSG00000197121	PGAP1	post-GPI attachment to proteins inositol deacylase 1 [Source:HGNC Symbol;Acc:HGNC:25712]	164.713861933709	133.896380706762	205.262118813048	212.488310863709	138.467669571185	236.120924946485	195.504277896668	235.424301224104	231.660200151087	268.69483454504	195.867121259417	-0.376027904784799	0.0667558809437376	0.837041559410288
ENSECAG00000008225	ENSG00000011295	TTC19	tetratricopeptide repeat domain 19 [Source:HGNC Symbol;Acc:HGNC:26006]	267.786339953576	148.427770860984	130.878139977127	106.858283497935	360.962728369329	210.244659198925	117.113673715878	123.617442448777	144.899430210332	181.917903544113	135.995075459595	0.574640088499942	0.0665408253315352	0.837041559410288
ENSECAG00000042046	ENSG00000154813	DPH3	diphthamide biosynthesis 3 [Source:HGNC Symbol;Acc:HGNC:27717]	494.141585801128	705.810378919365	718.417415845667	698.877739199135	514.815694559535	702.971886142045	508.122229509214	547.223710203185	408.759503741493	512.297544463306	542.269671958386	0.279268227405287	0.0668949970316428	0.837147434469613
ENSECAG00000019885	ENSG00000069849	ATP1B3	ATPase Na+/K+ transporting subunit beta 3 [Source:HGNC Symbol;Acc:HGNC:806]	15229.4638846806	20249.4921799087	23735.0802341253	39617.4015428262	33769.5425943949	38685.0172926021	15526.0619533494	18075.7046260928	23273.3529263756	25214.4487343297	40597.5236269792	0.180300176148055	0.0668369181159071	0.837147434469613
ENSECAG00000032922	NA	NA	Pseudogene	202.102898078171	232.502242467555	308.834747571925	248.107738696354	226.045511864071	211.322836938406	176.614975684429	220.464228571067	184.2548310082	197.600481435847	177.905507519471	0.323513026175931	0.0669565484846693	0.837147434469613
ENSECAG00000012736	ENSG00000066923	STAG3	stromal antigen 3 [Source:HGNC Symbol;Acc:HGNC:11356]	15.1577173558628	15.5693465938095	25.4223725135426	25.7933787753635	0	30.1889767054866	8.50018599550729	31.4948897958668	46.5109282156622	59.5937959885887	43.6210619398702	-1.22404103037528	0.0670331721840439	0.837311036058133
ENSECAG00000021275	ENSG00000130414	NDUFA10	NADH:ubiquinone oxidoreductase subunit A10 [Source:HGNC Symbol;Acc:HGNC:7684]	12356.5711884994	12924.6335857411	16180.8693201937	16097.5248680912	15133.2144513397	17238.9838765723	11509.2518379169	13792.399613855	12595.5171371722	13029.0857124525	15874.6452863528	0.174649267620262	0.0671035635002835	0.837396552847287
ENSECAG00000006416	ENSG00000072840	EVC	EvC ciliary complex subunit 1 [Source:HGNC Symbol;Acc:HGNC:3497]	5.05257245195427	12.4554772750476	25.4223725135426	12.2825613216017	9.4678748424742	8.62542191585332	4.72232555305961	3.93686122448335	6.26108649056991	5.22752596391129	6.84251951997964	1.25656407189177	0.0671848887455691	0.837618225060652
ENSECAG00000002917	ENSG00000197444	OGDHL	oxoglutarate dehydrogenase like [Source:HGNC Symbol;Acc:HGNC:25590]	4.04205796156342	1.0379564395873	2.82470805706029	1.22825613216017	43.7889211464432	18.3290215711883	3.77786044244768	0.787372244896669	2.68332278167282	0	47.04232169986	1.67101648748583	0.0677714826122971	0.838478272353429
ENSECAG00000016060	ENSG00000197712	FAM114A1	family with sequence similarity 114 member A1 [Source:HGNC Symbol;Acc:HGNC:25087]	145.514086616283	99.6438182003809	67.7929933694469	29.478147171844	60.357702120773	18.3290215711883	80.2795344020133	88.9730636733237	65.2941876873719	10.4550519278226	31.6466527799058	0.674457979943768	0.0677502198182698	0.838478272353429
ENSECAG00000004773	ENSG00000168769	TET2	tet methylcytosine dioxygenase 2 [Source:HGNC Symbol;Acc:HGNC:25941]	25.2628622597714	77.8467329690476	31.0717886276632	61.4128066080084	28.4036245274226	43.1271095792666	61.3902321897749	61.4150351019402	75.1330378868389	60.6393011813709	20.5275585599389	-0.645307828994048	0.0678097140303389	0.838478272353429
ENSECAG00000020481	ENSG00000122557	HERPUD2	HERPUD family member 2 [Source:HGNC Symbol;Acc:HGNC:21915]	684.118309994608	916.515536155587	793.742964033941	677.997384952412	689.971379145307	837.744103577253	854.740925103789	741.704654692663	812.15236191964	1070.59731740903	755.243092017752	-0.223089395021035	0.067928998483631	0.838478272353429
ENSECAG00000024966	ENSG00000161847	RAVER1	ribonucleoprotein, PTB binding 1 [Source:HGNC Symbol;Acc:HGNC:30296]	542.646281339889	392.347534164	262.697849306607	314.433569833003	310.07290109103	247.980880080783	543.067438601855	384.237655509575	404.287299105371	464.204305595322	362.653534558921	-0.349159812768361	0.0679412149195482	0.838478272353429
ENSECAG00000014461	ENSG00000112855	HARS2	histidyl-tRNA synthetase 2, mitochondrial [Source:HGNC Symbol;Acc:HGNC:4817]	854.895258870663	1077.39878429162	973.582710333446	975.235368935173	977.558077485461	945.56187752542	1018.13338923965	984.215306120837	1102.84566326753	1289.10790270052	945.123008697187	-0.196435568195739	0.0675137755483066	0.838478272353429
ENSECAG00000007410	ENSG00000143924	EML4	EMAP like 4 [Source:HGNC Symbol;Acc:HGNC:1316]	1815.89453923237	2124.69683183521	2046.030202664	1935.73166428442	1827.29984459752	2062.55401562842	2346.05133476001	2509.35534448569	2232.52455435179	2625.26353907625	1419.82280039577	-0.226749674903197	0.0674176716160356	0.838478272353429
ENSECAG00000008859	ENSG00000163520	FBLN2	fibulin 2 [Source:HGNC Symbol;Acc:HGNC:3601]	54.5677824811061	21.7970852313333	25.4223725135426	18.4238419824025	61.5411864760823	15.0944883527433	9.44465110611921	14.1727004081401	16.0999366900369	20.9101038556451	41.0551171198778	0.925262673883839	0.0674445969993781	0.838478272353429
ENSECAG00000023815	ENSG00000153246	PLA2R1	phospholipase A2 receptor 1 [Source:HGNC Symbol;Acc:HGNC:9042]	146.524601106674	65.391255694	257.99000254484	160.901553312982	190.540981204793	157.413949964323	147.33655725546	153.537587754851	158.316044118696	77.367384265887	194.156491379422	0.43334239862621	0.0680173981746711	0.838478272353429
ENSECAG00000011721	ENSG00000008083	JARID2	jumonji and AT-rich interaction domain containing 2 [Source:HGNC Symbol;Acc:HGNC:6196]	1755.26366980891	1361.79884873854	1309.72296912362	993.659210917575	1833.21726637407	950.952766222828	1589.53478115986	1470.02398122208	1501.76631680955	922.135580033951	736.426163337808	0.300466081901336	0.0679839731220739	0.838478272353429
ENSECAG00000038167	ENSG00000255529	POLR2M	RNA polymerase II subunit M [Source:HGNC Symbol;Acc:HGNC:14862]	966.051852813657	1332.73606843009	1176.02012108943	1251.59299867121	1088.80560688453	1121.30484906093	1443.14268901502	1270.81880326322	1334.50586341862	1390.5219064004	979.335606297086	-0.211479646754693	0.0676587420034251	0.838478272353429
ENSECAG00000016197	ENSG00000188039	NWD1	NACHT and WD repeat domain containing 1 [Source:HGNC Symbol;Acc:HGNC:27619]	17.1787463366445	3.1138693187619	5.64941611412058	9.82604905728134	1.18348435530927	1.07817773948166	22.6671626546861	14.9600726530367	24.1499050350554	17.7735882772984	1.71062987999491	-1.42180570935707	0.0678848082713214	0.838478272353429
ENSECAG00000016378	ENSG00000115657	ABCB6	ATP binding cassette subfamily B member 6 (Langereis blood group) [Source:HGNC Symbol;Acc:HGNC:47]	489.089013349174	842.820628944888	853.061833232207	861.007548644277	729.026362870513	1109.44489392663	795.239623135238	1064.5272751003	957.051792129972	984.865891600886	868.999979037414	-0.31005082636201	0.0681919264886482	0.839376129282013
ENSECAG00000015003	ENSG00000107020	PLGRKT	plasminogen receptor with a C-terminal lysine [Source:HGNC Symbol;Acc:HGNC:23633]	695.233969388908	736.949072106984	599.779677449135	1336.34267179026	1105.37438785886	1019.95614154965	517.566880615333	652.731591019339	804.996834501846	580.255381994153	1259.87890661625	0.303606899838328	0.0682813181507299	0.839376129282013
ENSECAG00000024773	ENSG00000141985	SH3GL1	SH3 domain containing GRB2 like 1, endophilin A2 [Source:HGNC Symbol;Acc:HGNC:10830]	193.008267664653	186.832159125714	142.176972205368	208.803542467228	189.357496849484	177.899327014475	160.559068804027	130.703792652847	118.066202393604	139.05219064004	167.641728239501	0.340777731756742	0.0682553536282667	0.839376129282013
ENSECAG00000014418	ENSG00000094755	GABRP	gamma-aminobutyric acid type A receptor subunit pi [Source:HGNC Symbol;Acc:HGNC:4089]	1031.73529468906	310.348975436603	150.651096376549	72.4671117974499	181.073106362319	16.172666092225	361.730137364366	385.025027754471	150.266075773678	53.3207648318951	49.6082665198524	0.688723792086644	0.0684005235989509	0.840057875104357
ENSECAG00000035910	ENSG00000128609	NDUFA5	NADH:ubiquinone oxidoreductase subunit A5 [Source:HGNC Symbol;Acc:HGNC:7688]	7869.88685116397	8303.65151669841	8085.2560286589	12772.6355183336	8435.87648464451	10213.5777261098	6077.63298678771	6904.46721549889	6802.2232515406	7739.87494216705	11945.3284520045	0.226511279438843	0.0687418470503935	0.840634201333486
ENSECAG00000006122	ENSG00000196655	TRAPPC4	trafficking protein particle complex 4 [Source:HGNC Symbol;Acc:HGNC:19943]	2956.76539888364	2747.47069558759	2659.93342039844	3613.52954081521	3101.91249526561	2806.49665587077	2482.99877579874	2230.62556979226	2219.10794044342	2537.44110288254	3531.59538724949	0.22277665567458	0.0687775589105117	0.840634201333486
ENSECAG00000015929	ENSG00000197102	DYNC1H1	dynein cytoplasmic 1 heavy chain 1 [Source:HGNC Symbol;Acc:HGNC:2961]	2380.77213936085	2452.69106674479	2600.61455120017	1989.77493409947	2062.81323130407	1983.84704064626	2887.22984314064	3325.86036244353	2512.48456457298	2333.56759029	2033.93892731395	-0.190894457016113	0.0686133574256506	0.840634201333486
ENSECAG00000035688	ENSG00000204576	PRR3	proline rich 3 [Source:HGNC Symbol;Acc:HGNC:21149]	666.939563657964	761.860026657079	655.332269237987	637.464932591127	720.741972383348	720.222729973752	799.017483577685	858.23574693737	898.913131860395	797.720462092862	636.354315358106	-0.217630062502665	0.0688301945089415	0.840634201333486
ENSECAG00000016822	ENSG00000062725	APPBP2	amyloid beta precursor protein binding protein 2 [Source:HGNC Symbol;Acc:HGNC:622]	1014.55654835242	1249.69955326311	1214.62446453592	1270.01684065361	974.007624419533	1153.65018124538	1204.1930160302	1379.47617305896	1321.98369043748	1456.38873354568	937.42517423721	-0.210644894570864	0.0687716612872233	0.840634201333486
ENSECAG00000038220	NA	Eca-mir-8948	Eca-mir-8948	177.85055030879	190.983984884063	133.702848034187	158.445041048662	153.852966190206	159.570305443286	204.948929002787	181.095616326234	215.56026346105	179.826893158548	232.645663679308	-0.323774498115337	0.0687521754795627	0.840634201333486
ENSECAG00000001815	ENSG00000145337	PYURF	PIGY upstream reading frame [Source:HGNC Symbol;Acc:HGNC:44317]	955.946707909748	518.97821979365	499.973326099671	681.682153348893	773.998768372266	550.948824875131	502.455438845542	342.506926530051	439.170495267118	696.306458392983	493.516720378531	0.420176497031877	0.0691254434608257	0.84112197038482
ENSECAG00000002201	NA	LOC100055584	60S ribosomal protein L23a	32876.0784303761	32725.728583748	34621.5050860356	50083.372044963	36321.1348644417	41486.1230597755	28003.3905296435	28092.6543256683	28398.4994393707	35222.0244396415	44626.0569943672	0.187613503970871	0.0691242615538442	0.84112197038482
ENSECAG00000010033	ENSG00000204569	PPP1R10	protein phosphatase 1 regulatory subunit 10 [Source:HGNC Symbol;Acc:HGNC:9284]	456.752549656666	441.131486824603	469.843106824361	540.432698150474	615.411864760823	388.143986213399	579.90157791572	623.598817958162	584.964366404675	671.214333766209	511.478334118478	-0.285910263815766	0.0690002015793989	0.84112197038482
ENSECAG00000013625	ENSG00000141560	FN3KRP	fructosamine 3 kinase related protein [Source:HGNC Symbol;Acc:HGNC:25700]	388.037564310088	374.702274691016	390.751281226673	311.977057568682	353.861822237473	347.173232113096	534.567252606347	477.147580407382	447.220463612137	335.607166883105	455.027548078646	-0.239479402953151	0.0691006417320986	0.84112197038482
ENSECAG00000033394	NA	NA	Protein coding gene	657.844933244446	356.019058778444	396.400697340794	637.464932591127	499.430397940514	533.697981043424	301.284370285203	355.892254693295	473.159250501641	375.33636420883	631.222425718121	0.368900700306237	0.0693304211518211	0.842607845040806
ENSECAG00000021880	ENSG00000107581	EIF3A	eukaryotic translation initiation factor 3 subunit A [Source:HGNC Symbol;Acc:HGNC:3271]	8209.4197199353	11593.9734301902	10504.1476948549	8638.32537748246	9220.52661221456	8541.32405217375	11776.53546422	13416.8230530392	12407.6845424551	11338.5038157236	6815.14944189972	-0.248505244421344	0.0697625553514028	0.842607845040806
ENSECAG00000018881	NA	NA	Protein coding gene	267.786339953576	482.649744408095	389.80971187432	289.868447189799	276.93533914237	328.844210541908	227.616091657473	304.713058775011	316.632088237393	245.69372030383	169.352358119496	0.356962043647916	0.0695074755545535	0.842607845040806
ENSECAG00000014425	ENSG00000142892	PIGK	phosphatidylinositol glycan anchor biosynthesis class K [Source:HGNC Symbol;Acc:HGNC:8965]	3341.77141972256	3767.7818757019	4262.48445810398	4587.53665361822	4380.07559899963	4977.94662318685	3135.62416723158	3634.51028244303	3371.14785470829	3879.86977041496	4783.77645940576	0.158502192825881	0.0697241677936304	0.842607845040806
ENSECAG00000009326	ENSG00000125686	MED1	mediator complex subunit 1 [Source:HGNC Symbol;Acc:HGNC:9234]	957.96773689053	1356.6090665406	1253.22880798241	1358.45128216915	1120.75968447788	1669.01914071762	1253.30520178202	1442.4659526507	1330.03365878249	1674.89931883718	1188.88776659646	-0.219716017255282	0.0695546451821373	0.842607845040806
ENSECAG00000021433	ENSG00000006015	REX1BD	required for excision 1-B domain containing [Source:HGNC Symbol;Acc:HGNC:26098]	2738.49426895922	2545.06918986806	2608.147106019	2967.46681529896	2819.05973434669	2925.09620721376	2374.38528807837	2218.81498611881	2177.06921686388	2611.67197157008	2961.95563721119	0.164572115175167	0.0695210091253638	0.842607845040806
ENSECAG00000008491	ENSG00000123977	DAW1	dynein assembly factor with WD repeats 1 [Source:HGNC Symbol;Acc:HGNC:26383]	166.734890914491	147.389814421397	124.287154510653	41.7607084934457	74.5595143844843	59.2997756714915	153.003347919131	181.882988571131	115.382879611931	141.143201025605	70.1358250797913	-0.42971984470623	0.0698869611951435	0.842607845040806
ENSECAG00000020202	ENSG00000185432	METTL7A	methyltransferase like 7A [Source:HGNC Symbol;Acc:HGNC:24550]	41.431094106025	36.3284753855555	37.6627740941372	49.1302452864067	50.8898272782988	60.3779534109732	41.5564648669245	55.1160571427669	57.2442193423535	73.185363494758	92.3740135197251	-0.473866649266519	0.0697230350268075	0.842607845040806
ENSECAG00000036734	NA	NA	LncRNA	26.2733767501622	30.1007367480317	15.0651096376549	4.91302452864067	26.036655816804	19.40719931067	4.72232555305961	11.81058367345	9.83885019946701	11.5005571206048	10.2637792799695	1.07057401379529	0.0697256655419247	0.842607845040806
ENSECAG00000027688	NA	NA	Mt trna gene	53.5572679907153	37.3664318251428	20.7145257517755	27.0216349075237	30.7705932380411	34.5016876634133	13.2225115485669	24.4085395917968	7.15552741779419	24.0466194339919	22.2381884399338	0.855599872969643	0.0698622743543778	0.842607845040806
ENSECAG00000023327	ENSG00000140987	ZSCAN32	zinc finger and SCAN domain containing 32 [Source:HGNC Symbol;Acc:HGNC:20812]	37.3890361444616	35.2905189459682	45.1953289129646	30.7064033040042	11.8348435530927	18.3290215711883	37.7786044244768	59.8402906121469	70.6608332507176	39.7291973257258	28.225393019916	-0.703305081748433	0.0700172634689813	0.843407219373158
ENSECAG00000000035	ENSG00000130119	GNL3L	G protein nucleolar 3 like [Source:HGNC Symbol;Acc:HGNC:25553]	1659.26479322178	1362.83680517813	1933.04188038159	2056.10076523612	4729.20348381586	1202.16817952206	1999.43263916544	1918.82616081318	1942.72569393112	1235.78713786863	2015.977313574	0.404366111143045	0.070231125904354	0.844992991441203
ENSECAG00000020587	ENSG00000196743	GM2A	GM2 ganglioside activator [Source:HGNC Symbol;Acc:HGNC:4367]	12829.4919700023	10670.1921989575	9336.60169793661	9086.63886572092	8709.26137072095	9682.03610054535	10960.5176086513	8902.81797304664	8184.1344841021	7882.06364838544	7981.79902005625	0.205700594004301	0.0703907486044321	0.844992991441203
ENSECAG00000000555	ENSG00000163939	PBRM1	polybromo 1 [Source:HGNC Symbol;Acc:HGNC:30064]	883.189664601607	922.74327479311	723.125262607434	762.747058071464	652.09987977541	599.466823151805	1139.02492339798	929.886621222967	1122.52336366646	776.810358237217	554.244081118351	-0.250762108309874	0.0703700580390023	0.844992991441203
ENSECAG00000033682	ENSG00000144063	MALL	mal, T cell differentiation protein like [Source:HGNC Symbol;Acc:HGNC:6818]	4.04205796156342	15.5693465938095	13.181970932948	51.586757550727	17.7522653296391	25.8762657475599	3.77786044244768	0.787372244896669	0	26.1376298195564	8.55314939997455	1.34253900921728	0.070405395705148	0.844992991441203
ENSECAG00000022301	ENSG00000160209	PDXK	pyridoxal kinase [Source:HGNC Symbol;Acc:HGNC:8819]	1223.73304786332	466.042441374698	388.868142521966	534.291417489673	1845.05210992716	629.655799857292	507.177764398602	295.264591836251	388.187362415335	658.668271452822	494.372035318529	0.866340956292192	0.0706580817092559	0.845714987070458
ENSECAG00000021243	ENSG00000119314	PTBP3	polypyrimidine tract binding protein 3 [Source:HGNC Symbol;Acc:HGNC:10253]	3172.00498533689	3626.61979991803	2845.42258281206	2501.95774121026	2462.8309433986	2543.42128743725	3633.35728052406	3817.18064325905	3481.16408875687	2827.04604128322	2318.7588023331	-0.177989714703233	0.0705893681491079	0.845714987070458
ENSECAG00000015548	ENSG00000076555	ACACB	acetyl-CoA carboxylase beta [Source:HGNC Symbol;Acc:HGNC:85]	28.2944057309439	19.7211723521587	8.47412417118087	46.6737330220864	17.7522653296391	11.8599551342983	30.2228835395815	39.3686122448335	46.5109282156622	38.6836921329435	29.0807079599135	-0.881147965610668	0.0705998040923762	0.845714987070458
ENSECAG00000013920	ENSG00000138231	DBR1	debranching RNA lariats 1 [Source:HGNC Symbol;Acc:HGNC:15594]	1158.04960598792	1232.05429379013	1342.67789645599	977.691881199493	1275.7961350234	1078.17773948166	1058.74538899596	1247.19763591632	1090.32349028639	1012.04902661323	616.682071738165	0.266453479413694	0.0708588152721901	0.847010651193798
ENSECAG00000024316	ENSG00000080839	RBL1	RB transcriptional corepressor like 1 [Source:HGNC Symbol;Acc:HGNC:9893]	202.102898078171	308.273062557428	257.048433192486	195.292725013467	273.384886076443	227.495503030631	363.61906758559	361.403860407571	367.615221089176	313.651557834677	176.194877639476	-0.360525475058784	0.0708948814893579	0.847010651193798
ENSECAG00000021551	ENSG00000183520	UTP11	UTP11 small subunit processome component [Source:HGNC Symbol;Acc:HGNC:24329]	3329.64524583787	3439.78764079232	3637.2824081413	3995.51719791702	3711.40693824989	3418.90161189636	2767.28277409293	3116.41934530102	3289.75373033088	3407.30142327738	3326.3198016501	0.164492503072936	0.07104177871816	0.84799688401079
ENSECAG00000001560	ENSG00000284194	SCO2	synthesis of cytochrome C oxidase 2 [Source:HGNC Symbol;Acc:HGNC:10604]	2591.96966785254	2142.34209130819	2352.04024217887	2352.11049308672	2801.30746901705	2657.7081278223	2172.26975440742	1615.68784652797	2032.16978665355	2168.3777698304	3087.68693339081	0.230326271215887	0.0711875934746315	0.848968422451307
ENSECAG00000015912	ENSG00000129493	HEATR5A	HEAT repeat containing 5A [Source:HGNC Symbol;Acc:HGNC:20276]	590.140462388259	802.340327800984	566.824750116765	832.757657604593	858.026157599224	670.626553957595	741.405111830358	833.827207345573	906.963100205413	894.952445021612	785.179114917663	-0.262252239369666	0.0715173612958882	0.84947884087327
ENSECAG00000023474	ENSG00000068354	TBC1D25	TBC1 domain family member 25 [Source:HGNC Symbol;Acc:HGNC:8092]	625.508469551939	404.803011439047	515.038435737326	316.890082097323	430.788305332576	319.140610886573	662.070042538957	609.426117550022	633.264176474785	363.835807088226	576.482269558284	-0.221205321817163	0.0714852344152515	0.84947884087327
ENSECAG00000017656	ENSG00000099795	NDUFB7	NADH:ubiquinone oxidoreductase subunit B7 [Source:HGNC Symbol;Acc:HGNC:7702]	7628.37388796056	7420.35058660961	8310.29110387137	12589.6253546417	10025.2959738249	9359.66095644033	7163.76786399142	6976.11808978449	6536.57429615499	7796.33222257729	11876.9032568047	0.213511711679691	0.0718065640024788	0.84947884087327
ENSECAG00000018617	ENSG00000163125	RPRD2	regulation of nuclear pre-mRNA domain containing 2 [Source:HGNC Symbol;Acc:HGNC:29039]	628.540013023112	768.087765294603	882.250483155164	792.225205243308	733.76030029175	796.77334947695	856.629855325012	890.518008978133	856.874408280854	890.770424250483	892.948797357343	-0.20743967486319	0.0717702042513568	0.84947884087327
ENSECAG00000011288	ENSG00000168754	FAM178B	family with sequence similarity 178 member B [Source:HGNC Symbol;Acc:HGNC:28036]	56.5888114618879	24.9109545500952	53.6694530841455	36.847683964805	37.8714993698968	66.8470198478632	30.2228835395815	37.0064955101435	37.5665189434195	13.5915675061693	71.8464549597862	0.686323878612909	0.0717942037887268	0.84947884087327
ENSECAG00000001299	ENSG00000183309	ZNF623	zinc finger protein 623 [Source:HGNC Symbol;Acc:HGNC:29084]	244.544506674587	322.804452711651	237.275476793064	237.053433506912	255.632620746803	313.749722189164	265.39469608195	251.959118366934	321.104292873514	455.840264053064	241.198813079282	-0.305114594238185	0.0715259179578169	0.84947884087327
ENSECAG00000039281	ENSG00000263426	RN7SL471P	RNA, 7SL, cytoplasmic 471, pseudogene [Source:HGNC Symbol;Acc:HGNC:46487]	20.2102898078171	39.4423447043174	74.383978835921	130.195150008978	87.5778422928863	102.426885250758	27.3894882077457	37.0064955101435	43.8276054339894	50.1842492535483	57.3061009798295	0.620749500813184	0.0715768306103511	0.84947884087327
ENSECAG00000000011	ENSG00000020181	ADGRA2	adhesion G protein-coupled receptor A2 [Source:HGNC Symbol;Acc:HGNC:17849]	0	1.0379564395873	13.181970932948	28.2498910396838	26.036655816804	54.9870647135649	4.72232555305961	7.08635020407003	29.516550598401	53.3207648318951	77.8336595397684	-1.19545725190607	0.0714137127432224	0.84947884087327
ENSECAG00000013384	ENSG00000166900	STX3	syntaxin 3 [Source:HGNC Symbol;Acc:HGNC:11438]	860.958345813008	512.750481156127	726.891540016848	638.693188723287	781.099674504121	836.665925837772	525.122601500228	685.801225304999	484.786982555556	638.803672789959	735.570848397811	0.297633691467243	0.071810550063198	0.84947884087327
ENSECAG00000006392	ENSG00000025796	SEC63	SEC63 homolog, protein translocation regulator [Source:HGNC Symbol;Acc:HGNC:21082]	4854.51161183767	5016.44347252543	4620.28081199828	5147.62144988326	4400.19483303988	5123.50061801687	5131.27894595457	5100.59740244063	5586.67803144281	5243.20854180302	5182.35322144458	-0.14121513524484	0.0718983439033612	0.849754597272192
ENSECAG00000024762	ENSG00000004700	RECQL	RecQ like helicase [Source:HGNC Symbol;Acc:HGNC:9948]	554.772455224579	800.264414921809	777.736285043933	612.899809947923	607.127474273658	685.721042310339	481.67720641208	771.624799998736	572.442193423535	491.387440607661	309.624008279079	0.347604931080938	0.0721402488920546	0.849984333103286
ENSECAG00000010461	ENSG00000175324	LSM1	LSM1 homolog, mRNA degradation associated [Source:HGNC Symbol;Acc:HGNC:20472]	2234.24753825418	2359.27498718194	2486.68465956541	2772.1740902855	2516.08773938752	3131.02815545475	1866.26305856916	2162.91155673115	2092.9917697048	2472.61978093004	2770.36509065176	0.15738984042311	0.0720744722541495	0.849984333103286
ENSECAG00000017003	ENSG00000128512	DOCK4	dedicator of cytokinesis 4 [Source:HGNC Symbol;Acc:HGNC:19192]	1.01051449039085	60.2014734960634	29.1886499229563	78.6083924582507	54.4402803442267	58.2215979320099	56.6679066367153	44.8802179591102	42.0387235795408	103.505014085443	64.1486204998091	-0.899437223300136	0.0721392880443337	0.849984333103286
ENSECAG00000032733	NA	NA	LncRNA	1.01051449039085	0	0.94156935235343	1.22825613216017	10.6513591977835	3.23453321844499	10.3891162167311	3.93686122448335	36.6720780161952	1.04550519278226	8.55314939997455	-1.92508800895747	0.0721757830279691	0.849984333103286
ENSECAG00000032916	ENSG00000165502	RPL36AL	ribosomal protein L36a like [Source:HGNC Symbol;Acc:HGNC:10346]	7726.39379352847	7340.42794076139	7386.61156921266	11567.7162526845	8566.05976372853	9810.33925154367	6695.31316912791	6406.0605844793	6237.83102646208	7588.27668921362	10781.2448186679	0.201893360820585	0.0725402414473702	0.851442133985359
ENSECAG00000000836	ENSG00000182511	FES	FES proto-oncogene, tyrosine kinase [Source:HGNC Symbol;Acc:HGNC:3657]	528.499078474417	550.116912981269	599.779677449135	841.355450529715	600.026568141802	824.805970703473	799.017483577685	610.213489794919	859.557731062526	769.491821887741	720.175179477857	-0.274525407839132	0.0726867966316558	0.851442133985359
ENSECAG00000007008	ENSG00000008086	CDKL5	cyclin dependent kinase like 5 [Source:HGNC Symbol;Acc:HGNC:11411]	264.754796482404	110.023382596254	232.567630031297	106.858283497935	205.926277823814	117.521373603501	305.062230727651	336.995320815775	251.337900550021	134.870169868911	234.356293559303	-0.284032693066578	0.0725040685017836	0.851442133985359
ENSECAG00000009520	ENSG00000164611	PTTG1	PTTG1 regulator of sister chromatid separation, securin [Source:HGNC Symbol;Acc:HGNC:9690]	2862.78755127729	3036.02258579286	2318.14374549414	3191.00943135211	1970.50145158994	2939.11251782702	1471.47664233337	2399.91060244505	2111.77502917651	1897.5919248998	2736.15249305186	0.316874311678193	0.0726872363585923	0.851442133985359
ENSECAG00000039942	ENSG00000197363	ZNF517	zinc finger protein 304	46.4836665579793	45.6700833418412	52.7278837317921	44.217220757766	75.7429987397936	50.6743537556382	88.7797203975206	90.547808163117	66.1886286145962	101.414003699879	44.4763768798676	-0.56066924997422	0.0726611784692935	0.851442133985359
ENSECAG00000010404	ENSG00000198265	HELZ	helicase with zinc finger [Source:HGNC Symbol;Acc:HGNC:16878]	403.195281665951	593.711083443936	439.712887549052	331.629155683245	327.825166420669	257.684479736118	457.12111353617	477.147580407382	482.103659773883	509.161028884959	335.283456479002	-0.282902237236348	0.072612635050697	0.851442133985359
ENSECAG00000004408	ENSG00000183671	GPR1	G protein-coupled receptor 1 [Source:HGNC Symbol;Acc:HGNC:4463]	0	11.4175208354603	3.76627740941372	38.0759400969652	2.36696871061855	25.8762657475599	8.50018599550729	12.5979559183467	13.4166139083641	9.40954673504032	10.2637792799695	-1.4213367362753	0.0728382067834784	0.852452832142698
ENSECAG00000021159	ENSG00000084090	STARD7	StAR related lipid transfer domain containing 7 [Source:HGNC Symbol;Acc:HGNC:18063]	3904.62799087026	3345.33360478987	2685.35579291198	2925.70610680552	4730.38696817117	3285.20757220063	2929.73077311818	2718.7963616282	3195.83743297233	3211.79195222709	2286.2568346132	0.29798344937781	0.0729906119982091	0.853478513675598
ENSECAG00000014883	ENSG00000132294	EFR3A	EFR3 homolog A [Source:HGNC Symbol;Acc:HGNC:28970]	1144.91291761284	1117.87908543552	1333.26220293246	1084.55016469743	996.49382717041	953.109121701791	1382.69692193585	1588.91719020148	1677.97117947274	1549.43869570331	666.290338258017	-0.304547691063606	0.0733251799640356	0.85659965218776
ENSECAG00000020296	ENSG00000106804	C5	complement C5 [Source:HGNC Symbol;Acc:HGNC:1331]	20.2102898078171	69.5430814523492	32.0133579800166	0	4.7339374212371	0	49.1121857518199	57.4781738774569	50.9831328517836	15.6825778917339	2.56594481999236	-1.18930085633893	0.0733875403945956	0.85659965218776
ENSECAG00000020380	ENSG00000169019	COMMD8	COMM domain containing 8 [Source:HGNC Symbol;Acc:HGNC:26036]	3284.17209377028	3869.50160678146	4779.40603254601	4421.7220757766	3787.14993698968	4240.47304938139	3440.68639795923	3837.65232162637	3675.25776996454	3208.65543664875	3250.19677199033	0.222160219549706	0.0735084740711262	0.856979722014929
ENSECAG00000013080	ENSG00000149428	HYOU1	hypoxia up-regulated 1 [Source:HGNC Symbol;Acc:HGNC:16931]	4395.73803320022	4190.23014661393	5250.19070872272	5708.93450228046	5213.24858513736	5719.73290795023	5620.51187325154	6124.18132080629	6211.89223957258	5082.20074211455	6323.34335140118	-0.185558217451541	0.0735501643344123	0.856979722014929
ENSECAG00000008616	ENSG00000083844	ZNF264	zinc finger protein 264 [Source:HGNC Symbol;Acc:HGNC:13057]	98.0199055679129	85.1124280461587	98.8647819971101	104.401771233614	49.7063429229895	86.2542191585332	115.224743494654	159.836565714024	84.0774471590817	119.187591977177	95.7952732797149	-0.469738313143938	0.0736508422566085	0.857394698990801
ENSECAG00000000261	ENSG00000101365	IDH3B	isocitrate dehydrogenase (NAD(+)) 3 non-catalytic subunit beta [Source:HGNC Symbol;Acc:HGNC:5385]	4409.88523606569	4694.67697625336	4947.94694661727	6185.4978815586	5625.10114078498	7002.76441793341	4609.93420489679	4414.00880489073	4601.89857056889	4693.27281039955	5636.52545458323	0.158235474449519	0.0738761293930479	0.858596127437944
ENSECAG00000042203	NA	NA	LncRNA	0	10.379564395873	19.772956399422	22.108610378883	5.91742177654637	10.7817773948166	0.944465110611921	0	3.57776370889709	9.40954673504032	0	2.11454879909448	0.0749992400698073	0.858596127437944
ENSECAG00000018112	ENSG00000171224	FAM241B	family with sequence similarity 241 member B [Source:HGNC Symbol;Acc:HGNC:23519]	230.397303809115	158.807335256857	215.619381688935	185.466675956185	169.238262809226	155.25759448536	96.335441282416	179.520871836441	156.527162264248	120.23309716996	224.947829219331	0.405250735534516	0.0756276171628529	0.858596127437944
ENSECAG00000023450	ENSG00000134152	KATNBL1	katanin regulatory subunit B1 like 1 [Source:HGNC Symbol;Acc:HGNC:26199]	596.203549330604	723.455638392349	798.450810795708	561.313052397196	693.521832211235	669.548376218114	473.177020416572	662.967430202996	658.308522437065	557.254267752943	439.631879158692	0.28385632390526	0.074319827802627	0.858596127437944
ENSECAG00000013650	ENSG00000130829	DUSP9	dual specificity phosphatase 9 [Source:HGNC Symbol;Acc:HGNC:3076]	105.093507000649	73.6949072106984	48.9616063223784	39.3041962291254	52.0733116336081	38.8143986213399	184.170696569325	29.9201453060734	42.9331645067651	167.280830845161	70.1358250797913	-0.824099538770351	0.0758742013539265	0.858596127437944
ENSECAG00000025126	ENSG00000142621	FHAD1	forkhead associated phosphopeptide binding domain 1 [Source:HGNC Symbol;Acc:HGNC:29408]	6.06308694234513	13.4934337146349	24.4808031611892	31.9346594361643	37.8714993698968	21.5635547896333	8.50018599550729	14.1727004081401	10.7332911266913	7.3185363494758	28.225393019916	0.885281521506414	0.075722408266456	0.858596127437944
ENSECAG00000001580	ENSG00000189339	SLC35E2B	solute carrier family 35 member E2B [Source:HGNC Symbol;Acc:HGNC:33941]	41.431094106025	60.2014734960634	14.1235402853014	25.7933787753635	11.8348435530927	20.4853770501516	45.3343253093722	42.5181012244201	42.9331645067651	33.4561661690322	23.0935033799313	-0.698720159588743	0.0758603595677368	0.858596127437944
ENSECAG00000019978	ENSG00000078967	UBE2D4	ubiquitin conjugating enzyme E2 D4 (putative) [Source:HGNC Symbol;Acc:HGNC:21647]	1199.48070009394	655.988469819174	811.632781728656	803.279510432749	886.429782126647	968.203610054535	880.24148309031	657.455824488719	586.753248259123	750.672728417661	803.996043597607	0.313633678242795	0.0755029853226507	0.858596127437944
ENSECAG00000004636	ENSG00000076053	RBM7	RNA binding motif protein 7 [Source:HGNC Symbol;Acc:HGNC:9904]	1647.13861933709	1815.38581283819	1681.64286330323	1696.22171851319	1987.07023256427	1994.62881804108	1230.63803912733	1814.89302448682	1618.93807827593	1533.75611781157	1469.43106691563	0.226544716293194	0.0752636157019849	0.858596127437944
ENSECAG00000000539	ENSG00000110367	DDX6	DEAD-box helicase 6 [Source:HGNC Symbol;Acc:HGNC:2747]	521.425477041681	692.31694520473	560.233764650291	474.106867013825	492.329491808658	639.359399512627	527.011531721452	684.226480815206	839.880030663592	733.944645333145	496.937980138521	-0.294610514039437	0.0743613172072959	0.858596127437944
ENSECAG00000007797	ENSG00000099956	SMARCB1	SWI/SNF related, matrix associated, actin dependent regulator of chromatin, subfamily b, member 1 [Source:HGNC Symbol;Acc:HGNC:11103]	939.778476063495	1114.76521611676	1097.8698648441	1122.62610479439	1045.01668573809	1275.48426580681	1274.08343421548	961.381511018833	1276.36720314904	1239.96915863976	1656.74503877507	-0.225869594722037	0.0754818857853891	0.858596127437944
ENSECAG00000008110	ENSG00000198270	TMEM116	transmembrane protein 116 [Source:HGNC Symbol;Acc:HGNC:25084]	51.5362390099336	28.0248238688571	82.8581030071018	34.3911717004847	52.0733116336081	48.5179982766749	25.5005579865219	61.4150351019402	27.7276687439525	17.7735882772984	72.7017698997836	0.671276644638338	0.0758374821543675	0.858596127437944
ENSECAG00000014000	ENSG00000076321	KLHL20	kelch like family member 20 [Source:HGNC Symbol;Acc:HGNC:25056]	676.034194071482	657.026426258761	750.430773825684	635.008420326806	540.852350376339	696.502819705155	731.015995613627	729.894071019213	813.046802846864	884.49739309379	584.180104018261	-0.227478295161897	0.0746454648188853	0.858596127437944
ENSECAG00000006646	ENSG00000185499	MUC1	mucin 1, cell surface associated [Source:HGNC Symbol;Acc:HGNC:7508]	39.4100651252433	12.4554772750476	44.2537595606112	58.956294343688	40.2384680805153	105.661418469203	70.8348832958941	60.6276628570435	69.7663923234933	76.3218790731048	96.6505882197124	-0.676835588614004	0.0757445050697213	0.858596127437944
ENSECAG00000024946	ENSG00000168765	GSTM4	glutathione S-transferase mu 4 [Source:HGNC Symbol;Acc:HGNC:4636]	842.769084985973	743.176810744507	1115.75968253881	873.290109965879	1420.18122637113	1435.0545712501	924.631343289071	1109.40749305941	1348.8169182542	1361.2477610025	2020.25388827399	-0.257262044123659	0.0758310666758584	0.858596127437944
ENSECAG00000024020	ENSG00000145860	RNF145	ring finger protein 145 [Source:HGNC Symbol;Acc:HGNC:20853]	367.827274502271	121.440903431714	98.8647819971101	157.216784916501	181.073106362319	131.537684216763	129.391720153833	123.617442448777	124.327288884174	143.234211411169	83.8208641197506	0.563018806790062	0.0742804157443115	0.858596127437944
ENSECAG00000020980	ENSG00000135956	TMEM127	transmembrane protein 127 [Source:HGNC Symbol;Acc:HGNC:26038]	317.301549982728	369.512492493079	305.068470162511	286.183678793319	397.650743383916	341.782343415688	391.008555793335	374.789188570815	363.143016453055	448.521727703588	414.827745898765	-0.257060543430092	0.0748879589575292	0.858596127437944
ENSECAG00000011006	ENSG00000163235	TGFA	transforming growth factor alpha [Source:HGNC Symbol;Acc:HGNC:11765]	0	0	2.82470805706029	30.7064033040042	57.9907334101545	45.2834650582299	3.77786044244768	7.87372244896669	28.6221096711767	19.8645986628629	67.5698802597989	-1.33207826394623	0.0754310906410712	0.858596127437944
ENSECAG00000023522	ENSG00000139531	SUOX	sulfite oxidase [Source:HGNC Symbol;Acc:HGNC:11460]	1349.03684467179	1699.13469160441	1972.58779318044	1833.78640531513	1455.68575703041	2080.88303719961	1867.20752367977	2186.53272407805	2152.91931182883	1719.85604212681	2416.26470549281	-0.25564053968812	0.0760360207804241	0.858596127437944
ENSECAG00000038236	ENSG00000139547	RDH16	retinol dehydrogenase 16 [Source:HGNC Symbol;Acc:HGNC:29674]	7.07360143273598	35.2905189459682	12.2404015805946	35.6194278326449	99.4126858459791	62.5343088899365	14.1669766591788	4.72423346938002	21.4665822533826	2.09101038556451	104.348422679689	1.14845498193837	0.0760680288018228	0.858596127437944
ENSECAG00000009188	ENSG00000147604	RPL7	Ribosomal protein L7	68754.3954117034	64506.9168074716	72225.9018803269	83000.6363868555	64318.8242579932	79702.1330357031	57058.9151925086	60640.2608129619	61076.0042745823	68580.9586257449	68107.0180421173	0.159357438249056	0.0756974341744959	0.858596127437944
ENSECAG00000036178	ENSG00000233493	TMEM238	Transmembrane protein 238	9.09463041351769	12.4554772750476	13.181970932948	14.739073585922	15.3852966190206	9.70359965533498	6.61125577428345	0.787372244896669	4.47220463612137	8.36404154225806	5.98720457998218	1.21782895462323	0.0745451585719075	0.858596127437944
ENSECAG00000031607	NA	NA	Protein coding gene	345.595955713672	567.762172454254	617.66949514385	946.985477895489	1325.50247794639	818.336904266583	403.28660223129	361.403860407571	484.786982555556	391.018942100564	2501.79619949255	0.412925686893286	0.0756896382367296	0.858596127437944
ENSECAG00000014843	ENSG00000065029	ZNF76	zinc finger protein 76 [Source:HGNC Symbol;Acc:HGNC:13149]	261.723253011231	283.362108007333	351.205368427829	284.955422661159	342.02697868438	350.407765331541	357.007811811306	386.599772244265	341.676434199672	405.656014799516	371.206683958895	-0.254552300171229	0.0756482832817096	0.858596127437944
ENSECAG00000009112	ENSG00000180901	KCTD2	potassium channel tetramerization domain containing 2 [Source:HGNC Symbol;Acc:HGNC:21294]	41.431094106025	68.5051250127619	95.0985045876964	88.434441515532	79.2934518057214	93.8014633349048	51.0011159730437	59.0529183672502	70.6608332507176	39.7291973257258	41.0551171198778	0.568606753011472	0.0748296361037135	0.858596127437944
ENSECAG00000019947	ENSG00000108349	CASC3	CASC3 exon junction complex subunit [Source:HGNC Symbol;Acc:HGNC:17040]	1070.13484532391	1104.38565172089	884.133621859871	911.366050062844	1066.31940413366	918.607434038378	1403.47515436931	1286.56624816116	1102.84566326753	1071.64282260181	948.544268457177	-0.211740563930942	0.0753719456804287	0.858596127437944
ENSECAG00000026906	ENSG00000133983	COX16	cytochrome c oxidase assembly factor COX16 [Source:HGNC Symbol;Acc:HGNC:20213]	1931.09319113692	2250.28956102527	2128.8883056711	2549.85973036451	1719.60276826438	2574.68844188221	1496.03273520928	1790.48448489503	1661.8712427827	1884.00035739363	2234.93793821335	0.212947651189674	0.0760995808808255	0.858596127437944
ENSECAG00000013171	ENSG00000011275	RNF216	ring finger protein 216 [Source:HGNC Symbol;Acc:HGNC:21698]	238.481419732242	344.601537942984	171.365622128324	89.6626976476922	126.632826018092	196.228348585663	277.672742519905	288.965613877078	198.565885843789	249.875741074959	165.075783419509	-0.433715322908217	0.0739559918703533	0.858596127437944
ENSECAG00000005394	ENSG00000168096	ANKS3	ankyrin repeat and sterile alpha motif domain containing 3 [Source:HGNC Symbol;Acc:HGNC:29422]	191.997753174262	143.237988663048	205.262118813048	119.140844819536	204.742793468505	157.413949964323	258.783440307666	205.504155918031	232.554641078311	199.691491821411	224.092514279333	-0.293464709960251	0.0758265814980583	0.858596127437944
ENSECAG00000006717	ENSG00000130707	ASS1	argininosuccinate synthase 1 [Source:HGNC Symbol;Acc:HGNC:758]	5263.76998044596	5178.36467710104	5139.08552514502	7188.98314153346	6446.43928336962	6934.83922034607	6209.85810227338	7295.00384896764	6294.18080487721	5771.18866415806	9842.10901455071	-0.196965610094388	0.0748334797438106	0.858596127437944
ENSECAG00000019778	ENSG00000164323	CFAP97	cilia and flagella associated protein 97 [Source:HGNC Symbol;Acc:HGNC:29276]	927.652302178804	1013.04548503721	1137.41577764294	679.225641084573	618.962317826751	614.561311504549	1069.13450521269	1549.54857795665	1438.26101097663	803.993493249556	573.061009798295	-0.31729753930851	0.0739736811065559	0.858596127437944
ENSECAG00000019843	ENSG00000184743	ATL3	atlastin GTPase 3 [Source:HGNC Symbol;Acc:HGNC:24526]	818.516737216592	983.982704728761	957.576031343438	1186.49542366672	1015.42957685536	1102.97582748974	801.850878909521	1035.39450203912	718.236064561091	746.490707646532	871.565923857406	0.25017223427074	0.076004705756151	0.858596127437944
ENSECAG00000038174	ENSG00000203724	C1orf53	chromosome 1 open reading frame 53 [Source:HGNC Symbol;Acc:HGNC:30003]	234.439361770678	121.440903431714	180.781315651859	187.923188220506	286.403213984845	200.54105954359	153.003347919131	148.813354285471	115.382879611931	171.46285161629	248.041332599262	0.381033559188981	0.0746870798024116	0.858596127437944
ENSECAG00000028707	ENSG00000185127	C6orf120	chromosome 6 open reading frame 120 [Source:HGNC Symbol;Acc:HGNC:21247]	1008.49346141007	1098.15791308336	1125.17537606235	1464.08130953492	1317.21808745922	1157.96289220331	922.742413067847	949.570927345383	1045.60144392518	990.093417564798	1409.55902111581	0.192740705260707	0.0744276046343437	0.858596127437944
ENSECAG00000029964	NA	NA	Rrna gene	1810766.17819363	1698187.03737507	1703172.78811414	1773642.38729164	1706792.73360251	1780204.06374618	1848526.00379186	1904902.27003443	1841025.07718294	1883721.20750715	2504516.10100175	-0.163498648952384	0.0741379791689273	0.858596127437944
ENSECAG00000013956	ENSG00000154134	ROBO3	roundabout guidance receptor 3 [Source:HGNC Symbol;Acc:HGNC:13433]	17.1787463366445	18.6832159125714	7.53255481882744	13.5108174537618	17.7522653296391	10.7817773948166	18.8893022122384	23.6211673469001	12.5221729811398	34.5016713618145	46.1870067598625	-0.900684029158266	0.0760694962963001	0.858596127437944
ENSECAG00000006658	ENSG00000134285	FKBP11	FKBP prolyl isomerase 11 [Source:HGNC Symbol;Acc:HGNC:18624]	2453.52918266899	1834.06902875076	2846.36415216442	4096.23420075416	3453.40734879246	4030.22839018246	2428.21979938325	2009.3739689763	2350.59075674539	2751.7696674029	3433.23416914978	0.243129522322558	0.0762987801094326	0.859092038483743
ENSECAG00000017182	ENSG00000129003	VPS13C	vacuolar protein sorting 13 homolog C [Source:HGNC Symbol;Acc:HGNC:23594]	671.992136109918	474.346092891396	598.838108096781	423.748365595258	515.999178914844	431.271095792666	786.73943713973	717.296115100866	709.291655288849	488.250925029314	497.793295078519	-0.190727948670346	0.0765186934474785	0.859092038483743
ENSECAG00000022036	ENSG00000146910	CNPY1	canopy FGF signaling regulator 1 [Source:HGNC Symbol;Acc:HGNC:27786]	95.9988765871312	117.289077673365	126.17029321536	125.282125480337	138.467669571185	219.94825885426	89.7241855081325	62.2024073468369	100.177383849119	106.64152966379	152.246059319547	0.400272243872522	0.0768597105258421	0.859092038483743
ENSECAG00000009845	ENSG00000266472	MRPS21	mitochondrial ribosomal protein S21 [Source:HGNC Symbol;Acc:HGNC:14046]	2674.83185606459	2860.6079475026	2928.28068581917	3915.68054932661	2781.1882349768	3908.39430562103	2340.38454409634	2629.03592570998	2572.41210669701	2730.85956354726	3246.77551223034	0.177624060282593	0.076687319444899	0.859092038483743
ENSECAG00000007634	ENSG00000115998	C2orf42	chromosome 2 open reading frame 42 [Source:HGNC Symbol;Acc:HGNC:26056]	131.366883750811	170.224856092317	140.293833500661	119.140844819536	94.678748424742	149.866705787951	75.5572088489537	132.27853714264	130.588375374744	40.774702518508	102.637792799695	0.560214473575708	0.0762685915431961	0.859092038483743
ENSECAG00000013495	ENSG00000144674	GOLGA4	golgin A4 [Source:HGNC Symbol;Acc:HGNC:4427]	5998.41401496011	5859.26410147031	5688.96202691942	5024.79583666724	4342.20409962973	5008.13559989233	5174.72434104272	6301.34007590805	6294.18080487721	6516.63386661181	5090.83452286485	-0.183561858817013	0.0766554232708549	0.859092038483743
ENSECAG00000015269	ENSG00000163513	TGFBR2	transforming growth factor beta receptor 2 [Source:HGNC Symbol;Acc:HGNC:11773]	31.3259492021165	22.8350416709206	0.94156935235343	0	14.2018122637113	1.07817773948166	1.88893022122384	0	0	10.4550519278226	0	2.65868224328619	0.07668612899985	0.859092038483743
ENSECAG00000019810	ENSG00000068796	KIF2A	kinesin family member 2A [Source:HGNC Symbol;Acc:HGNC:6318]	397.132194723606	330.070147788762	423.706208559043	334.085667947566	562.155068771906	421.567496137331	374.952648912933	393.686122448335	363.143016453055	331.425146111976	342.125975998982	0.263597389141698	0.0764629080320276	0.859092038483743
ENSECAG00000007941	ENSG00000145555	MYO10	myosin X [Source:HGNC Symbol;Acc:HGNC:7593]	307.19640507882	482.649744408095	247.632739668952	327.944387286765	207.109762179123	255.528124257155	460.898973978618	521.240426121595	329.154261218533	276.013370894516	230.079718859315	-0.366780133349769	0.0767498506318562	0.859092038483743
ENSECAG00000000423	ENSG00000156256	USP16	ubiquitin specific peptidase 16 [Source:HGNC Symbol;Acc:HGNC:12614]	1590.54980787521	2066.57127121832	2155.252247537	2121.19834024061	1543.26359932329	2062.55401562842	1808.65068682183	2221.1771028535	2211.0579720984	2423.48103686927	1925.31392993427	-0.217294431559564	0.0770562141059177	0.859092038483743
ENSECAG00000022942	ENSG00000014216	CAPN1	calpain 1 [Source:HGNC Symbol;Acc:HGNC:1476]	1402.59411266251	1151.09369150232	1633.6228263332	1465.30956566708	1575.21767691664	1508.37065753485	1864.37412834793	1381.83828979365	2075.99739208754	1515.98252953427	2162.23616831357	-0.2204507154923	0.0769273605488172	0.859092038483743
ENSECAG00000018961	ENSG00000248746	ACTN3	actinin alpha 3 (gene/pseudogene) [Source:HGNC Symbol;Acc:HGNC:165]	31.3259492021165	33.2146060667936	11.2988322282412	9.82604905728134	71.0090613185565	15.0944883527433	23.611627765298	50.3918236733868	16.9943776172612	5.22752596391129	4.27657469998727	1.18489150834374	0.0764442921264006	0.859092038483743
ENSECAG00000014440	ENSG00000154309	DISP1	dispatched RND transporter family member 1 [Source:HGNC Symbol;Acc:HGNC:19711]	138.440485183547	29.0627803084444	58.3772998459126	34.3911717004847	78.1099674504121	119.677729082465	45.3343253093722	59.0529183672502	36.6720780161952	42.8657129040725	72.7017698997836	0.748483023720622	0.0769403569663661	0.859092038483743
ENSECAG00000022085	ENSG00000101425	BPI	bactericidal permeability increasing protein [Source:HGNC Symbol;Acc:HGNC:1095]	23.2418332789897	22.8350416709206	13.181970932948	41.7607084934457	13.018327908402	32.3453321844499	29.2784184289696	25.9832840815901	29.516550598401	35.5471765545967	59.8720457998218	-0.7122642584871	0.077014175752305	0.859092038483743
ENSECAG00000011512	NA	LOC100059326	Zinc finger protein 260	216.250100943643	481.611787968508	318.250441095459	181.781907559705	204.742793468505	208.088303719961	276.728277409293	555.884804897049	278.171128366749	404.610509606734	171.062987999491	-0.445896786485655	0.0772834086047175	0.859973333273532
ENSECAG00000023952	NA	AGAP2	ArfGAP with GTPase domain, ankyrin repeat and PH domain 2	13.1366883750811	10.379564395873	9.4156935235343	6.14128066080084	17.7522653296391	8.62542191585332	6.61125577428345	2.36211673469001	6.26108649056991	7.3185363494758	0	1.41580816160335	0.0772729011352785	0.859973333273532
ENSECAG00000009458	ENSG00000102699	PARP4	poly(ADP-ribose) polymerase family member 4 [Source:HGNC Symbol;Acc:HGNC:271]	189.976724193481	176.452594729841	128.053431920066	56.4997820793677	22.4862027508762	28.0326212265233	171.89265013137	82.6740857141503	131.482816301968	140.097695832822	67.5698802597989	-0.639888930382415	0.0773414803818856	0.859973333273532
ENSECAG00000031994	ENSG00000170291	ELP5	elongator acetyltransferase complex subunit 5 [Source:HGNC Symbol;Acc:HGNC:30617]	2064.48110386852	1916.06758747816	1821.93669680389	1645.86321709462	1853.33650041432	1692.73905098621	1657.53626912392	1741.66740571143	1642.19354238377	1737.62963040411	1478.8395312556	0.152412214828854	0.077547385691388	0.859973333273532
ENSECAG00000019636	ENSG00000101246	ARFRP1	ADP ribosylation factor related protein 1 [Source:HGNC Symbol;Acc:HGNC:662]	2310.03612503349	2583.47357813279	2881.2022182015	3068.1838181361	2993.03193457716	3474.9668543494	2475.44305491385	2336.92082285331	2491.0179823196	2336.70410586834	3350.26861997003	0.166163336942475	0.0776605810419056	0.859973333273532
ENSECAG00000035967	ENSG00000135919	SERPINE2	serpin family E member 2 [Source:HGNC Symbol;Acc:HGNC:8951]	42.4416085964159	47.7459962210158	17.8898176947152	30.7064033040042	196.45840298134	1.07817773948166	34.0007439820292	14.9600726530367	12.5221729811398	27.1831350123387	19.6722436199415	1.3472726604782	0.0775769099656487	0.859973333273532
ENSECAG00000031435	ENSG00000186496	ZNF396	zinc finger protein 396 [Source:HGNC Symbol;Acc:HGNC:18824]	417.342484531423	551.154869420857	525.395698613214	191.607956616986	507.714788427679	288.951634181086	345.674230483963	498.406631019592	354.198607180812	322.015599376935	100.071847979702	0.489415338135908	0.0778884806897363	0.859973333273532
ENSECAG00000022033	ENSG00000173769	TOPAZ1	testis and ovary specific PAZ domain containing 1 [Source:HGNC Symbol;Acc:HGNC:24746]	53.5572679907153	150.503683740159	39.545912798844	72.4671117974499	20.1192340402577	72.2379085452715	118.05813882649	29.9201453060734	76.0274788140632	84.6859206153628	59.0167308598244	-0.696936912761659	0.0776628129090116	0.859973333273532
ENSECAG00000035601	ENSG00000155008	APOOL	apolipoprotein O like [Source:HGNC Symbol;Acc:HGNC:24009]	5473.95699444726	2970.63133009885	4823.65979210662	3713.01828752019	4881.87296565076	3491.13952044163	4321.87234616015	4736.04405305347	4781.68119694096	2768.49775048742	4970.23511632521	0.170060774164896	0.0779183608991195	0.859973333273532
ENSECAG00000024860	ENSG00000197442	MAP3K5	mitogen-activated protein kinase kinase kinase 5 [Source:HGNC Symbol;Acc:HGNC:6857]	84.8832171928318	116.251121233778	72.5008401312141	200.205749542107	239.063839772474	178.977504753956	50.0566508624318	69.2887575509069	93.0218564313244	142.188706218387	159.943893779524	0.447972851641822	0.0777887437989314	0.859973333273532
ENSECAG00000012218	NA	NA	Protein coding gene	21.2208042982079	43.5941704626666	38.6043434464906	20.8803542467228	5.91742177654637	24.7980880080783	39.6675346457007	38.5812399999368	49.194250997335	31.3651557834677	53.0295262798422	-0.832977452295462	0.0778234532466349	0.859973333273532
ENSECAG00000003905	ENSG00000183475	ASB7	ankyrin repeat and SOCS box containing 7 [Source:HGNC Symbol;Acc:HGNC:17182]	40.4205796156342	61.2394299356508	32.0133579800166	56.4997820793677	5.91742177654637	43.1271095792666	40.6119997563126	46.4549624489035	65.2941876873719	58.5482907958064	28.225393019916	-0.711350902696964	0.0778848513681345	0.859973333273532
ENSECAG00000012411	ENSG00000177666	PNPLA2	patatin like phospholipase domain containing 2 [Source:HGNC Symbol;Acc:HGNC:30802]	425.42660045455	369.512492493079	247.632739668952	336.542180211886	289.953667050772	280.326212265233	466.565764642289	404.709333876888	416.809472086511	309.469537063548	709.05608525789	-0.3972859270496	0.0785070215891544	0.865283729826727
ENSECAG00000016979	ENSG00000140854	KATNB1	katanin regulatory subunit B1 [Source:HGNC Symbol;Acc:HGNC:6217]	523.446506022463	425.562140230793	592.247122630307	367.24858351589	465.109351636545	459.303717019189	676.237019198135	602.339767345952	675.302900054326	455.840264053064	554.244081118351	-0.222013694567739	0.0787667432931168	0.865283729826727
ENSECAG00000017922	ENSG00000135074	ADAM19	ADAM metallopeptidase domain 19 [Source:HGNC Symbol;Acc:HGNC:197]	12.1261738846903	23.8729981105079	25.4223725135426	34.3911717004847	59.1742177654637	46.3616427977116	4.72232555305961	22.0464228571067	7.15552741779419	18.8190934700806	53.0295262798422	0.843211281294261	0.0785780743267238	0.865283729826727
ENSECAG00000015705	NA	KRT42	Keratin 42	15.1577173558628	5.1897821979365	9.4156935235343	11.0543051894415	31.9540775933504	5.39088869740832	6.61125577428345	7.87372244896669	171.73265802706	14.6370726989516	25.6594481999236	-1.3989494115025	0.0787934797231805	0.865283729826727
ENSECAG00000014615	ENSG00000111450	STX2	syntaxin 2 [Source:HGNC Symbol;Acc:HGNC:3403]	20.2102898078171	23.8729981105079	20.7145257517755	24.5651226432033	18.9357496849484	11.8599551342983	38.7230695350888	29.1327730611768	19.677700398934	37.6381869401613	33.3572826599007	-0.710850212788603	0.0786480283806362	0.865283729826727
ENSECAG00000013131	ENSG00000115425	PECR	peroxisomal trans-2-enoyl-CoA reductase [Source:HGNC Symbol;Acc:HGNC:18281]	5.05257245195427	5.1897821979365	10.3572628758877	17.1955858502423	18.9357496849484	12.93813287378	5.66679066367153	7.08635020407003	6.26108649056991	0	12.8297240999618	1.25611403213945	0.0787268009207427	0.865283729826727
ENSECAG00000021125	ENSG00000087510	TFAP2C	transcription factor AP-2 gamma [Source:HGNC Symbol;Acc:HGNC:11744]	1568.31848908661	1559.01057226013	1403.87990435896	1857.12327182617	1607.17175451	1511.60519075329	1931.43115120138	1492.85777632409	1620.72696013038	1970.77728839455	1895.37790703436	-0.203033419480986	0.0788934901598736	0.865660627249637
ENSECAG00000018230	ENSG00000196465	MYL6B	myosin light chain 6B [Source:HGNC Symbol;Acc:HGNC:29823]	465.847180070184	374.702274691016	397.342266693147	336.542180211886	536.118412955102	542.323402959277	570.4569268096	209.441017142514	480.314777919435	208.055533363669	283.964560079155	0.48210337805876	0.0791842363630831	0.86812800897896
ENSECAG00000014183	ENSG00000186281	GPAT2	glycerol-3-phosphate acyltransferase 2, mitochondrial [Source:HGNC Symbol;Acc:HGNC:27168]	65.6834418754055	51.897821979365	42.3706208559043	35.6194278326449	49.7063429229895	16.172666092225	25.5005579865219	16.5348171428301	25.9387868895039	31.3651557834677	33.3572826599007	0.733525316802536	0.0792564417412845	0.868197331061219
ENSECAG00000023044	ENSG00000107625	DDX50	DExD-box helicase 50 [Source:HGNC Symbol;Acc:HGNC:17906]	1146.93394659362	1266.30685629651	1247.57939186829	1129.99564158735	1297.09885341897	1157.96289220331	1009.63320324414	1255.85873061019	1229.85627493338	953.500735817419	764.651556357724	0.237714094124744	0.0797702491187279	0.868873033339488
ENSECAG00000009792	ENSG00000107731	UNC5B	unc-5 netrin receptor B [Source:HGNC Symbol;Acc:HGNC:12568]	3.03154347117256	9.34160795628571	0	7.369536792961	68.6420926079379	4.31271095792666	9.44465110611921	3.14948897958668	6.26108649056991	2.09101038556451	0	2.08474727815108	0.0796258196382014	0.868873033339488
ENSECAG00000011511	ENSG00000082175	PGR	progesterone receptor [Source:HGNC Symbol;Acc:HGNC:8910]	446.647404752758	252.223414819714	235.392338088357	326.716131154605	381.081962409587	318.062433147091	221.949300993801	227.550578775137	279.065569293973	236.28417356879	444.763768798676	0.364057368596264	0.0794767419796648	0.868873033339488
ENSECAG00000003775	ENSG00000047849	MAP4	microtubule associated protein 4 [Source:HGNC Symbol;Acc:HGNC:6862]	833.674454572455	919.629405474349	839.879862299259	1015.76782129646	1040.28274831685	684.642864570857	1087.07934231432	1236.96179673267	1158.30100075543	1222.19557036246	711.622030077882	-0.293192330786229	0.079791292900951	0.868873033339488
ENSECAG00000011916	ENSG00000132623	ANKEF1	ankyrin repeat and EF-hand domain containing 1 [Source:HGNC Symbol;Acc:HGNC:15803]	70.7360143273598	22.8350416709206	27.3055112182495	39.3041962291254	17.7522653296391	81.9415082006065	17.9448371016265	29.1327730611768	5.36664556334564	23.0011142412097	31.6466527799058	0.993817316933103	0.0795638912551065	0.868873033339488
ENSECAG00000017777	ENSG00000166851	PLK1	polo like kinase 1 [Source:HGNC Symbol;Acc:HGNC:9077]	3552.96894821424	4270.15279246216	3850.07708177317	3932.87613517686	3591.87501836365	3771.46573270686	4536.26592626906	4617.15084407407	4529.44885546372	3829.68552116141	3800.16427840869	-0.167744320951172	0.0797741389343923	0.868873033339488
ENSECAG00000028191	ENSG00000239789	MRPS17	mitochondrial ribosomal protein S17 [Source:HGNC Symbol;Acc:HGNC:14047]	38.3995506348525	31.138693187619	41.4290515035509	30.7064033040042	34.321046303969	28.0326212265233	30.2228835395815	26.7706563264868	12.5221729811398	23.0011142412097	18.816928679944	0.653073233354305	0.0797710489940113	0.868873033339488
ENSECAG00000042543	NA	NA	LncRNA	249.597079126541	280.248238688571	262.697849306607	256.705531621475	198.825371691958	334.235099239316	176.614975684429	174.009266122164	206.615854188807	253.012256653306	203.564955719394	0.284568203492143	0.0798455944281469	0.868873033339488
ENSECAG00000012421	ENSG00000171772	SYCE1	synaptonemal complex central element protein 1 [Source:HGNC Symbol;Acc:HGNC:28852]	800.327476389557	650.798687621238	487.732924519077	239.509945771233	398.834227739226	373.049497860656	562.901205924705	346.443787754535	417.703913013736	388.927931715	221.526569459341	0.329521027221729	0.0809984681112163	0.870551292685038
ENSECAG00000008013	ENSG00000197696	NMB	neuromedin B [Source:HGNC Symbol;Acc:HGNC:7842]	335.490810809764	255.337284138476	438.771318196698	1150.87599583408	828.439048716492	930.467389172676	294.673114510919	340.144809795361	329.154261218533	457.931274438629	1695.23421107495	0.302980537720017	0.0808244654956067	0.870551292685038
ENSECAG00000020252	ENSG00000167004	PDIA3	protein disulfide isomerase family A member 3 [Source:HGNC Symbol;Acc:HGNC:4606]	25212.3365352518	20485.108291695	21494.1451755241	26746.5055339198	24222.3743001149	25215.3427932577	27680.3834618142	25851.7929166923	27008.5382384642	24166.8525311619	34318.6566524579	-0.174379056386861	0.0807587916856036	0.870551292685038
ENSECAG00000000072	ENSG00000184368	MAP7D2	MAP7 domain containing 2 [Source:HGNC Symbol;Acc:HGNC:25899]	143.493057635501	151.541640179746	94.156935235343	51.586757550727	46.1558898570617	28.0326212265233	177.559440795041	74.8003632651836	112.699556830258	135.915675061693	34.2125975998982	-0.491575862453843	0.0815419495028878	0.870551292685038
ENSECAG00000002732	ENSG00000123562	MORF4L2	mortality factor 4 like 2 [Source:HGNC Symbol;Acc:HGNC:16849]	1413.70977205681	1231.01633735054	1206.15034036474	1752.72150059256	1604.80478579938	2340.72387241469	1126.74687696002	1196.01843999804	1423.05551521382	1249.3787053748	1499.36708981554	0.24421179444076	0.0802587510184101	0.870551292685038
ENSECAG00000032702	ENSG00000129682	FGF13	fibroblast growth factor 13 [Source:HGNC Symbol;Acc:HGNC:3670]	14.147202865472	0	28.2470805706029	42.9889646256059	34.321046303969	34.5016876634133	36.8341393138649	25.9832840815901	40.2498417250923	35.5471765545967	141.982280039577	-0.851525258904958	0.0809890944281653	0.870551292685038
ENSECAG00000001903	ENSG00000135211	TMEM60	transmembrane protein 60 [Source:HGNC Symbol;Acc:HGNC:21754]	1493.54041679768	998.514094882983	1114.81811318646	1405.12501519123	959.805812155822	1421.03826063683	876.463622647863	955.869905304557	938.268532658263	1083.14337972242	1193.16434129645	0.274986324264709	0.0814775920676578	0.870551292685038
ENSECAG00000000861	ENSG00000106554	CHCHD3	coiled-coil-helix-coiled-coil-helix domain containing 3 [Source:HGNC Symbol;Acc:HGNC:21906]	5130.38206771437	6131.20868864219	6716.21419033701	6711.19150612315	6091.39397677684	6940.23010904347	5107.66731818927	5782.46176652114	5432.83419196024	5577.77020349334	5594.61502252335	0.166699622311369	0.0816895245289318	0.870551292685038
ENSECAG00000042176	NA	NA	LncRNA	45.4731520675885	16.6073030333968	22.5976644564823	11.0543051894415	43.7889211464432	21.5635547896333	11.3335813273431	8.66109469386336	16.0999366900369	20.9101038556451	17.9616137399465	0.907327304910055	0.0805249228507533	0.870551292685038
ENSECAG00000009876	ENSG00000185608	MRPL40	mitochondrial ribosomal protein L40 [Source:HGNC Symbol;Acc:HGNC:14491]	5761.95362420865	5532.30782300031	6685.14240170935	7030.5381004848	6014.46749368174	6684.70198478632	5076.49996953908	5950.17205468413	5183.28517326466	5654.09208256645	6085.56579808189	0.165993852609792	0.0815777674935547	0.870551292685038
ENSECAG00000017581	ENSG00000166347	CYB5A	cytochrome b5 type A [Source:HGNC Symbol;Acc:HGNC:2570]	6331.88379678909	5033.05077555882	5366.94530841455	6777.5173372598	5787.23849746235	7118.12943605795	4903.66285429709	4895.88061876749	5160.02970915683	4683.86326366451	7673.03032671716	0.206751687531119	0.0811407855398533	0.870551292685038
ENSECAG00000020503	ENSG00000170476	MZB1	marginal zone B and B1 cell specific protein [Source:HGNC Symbol;Acc:HGNC:30125]	191.997753174262	90.3022102440952	704.293875560365	224.770872185311	209.476730889742	94.8796410743865	299.395440063979	270.856052244454	1065.27914432411	1163.64727956665	236.922238379295	-1.29287839082489	0.081795573304264	0.870551292685038
ENSECAG00000008543	ENSG00000144214	LYG1	lysozyme g1 [Source:HGNC Symbol;Acc:HGNC:27014]	47.4941810483702	29.0627803084444	71.5592707788607	15.9673297180822	20.1192340402577	32.3453321844499	16.0559068804027	23.6211673469001	31.3054324528496	14.6370726989516	37.633857359888	0.803467264527014	0.0810396008747252	0.870551292685038
ENSECAG00000021601	ENSG00000123992	DNPEP	aspartyl aminopeptidase [Source:HGNC Symbol;Acc:HGNC:2981]	3541.85328881995	6350.21749739511	5433.79673243164	6287.4431405279	4900.80871533571	6262.05631090951	5259.72620099779	5532.077392644	4870.23084873617	7064.47858762971	6218.13961378149	-0.20782809896356	0.0812596505772276	0.870551292685038
ENSECAG00000010765	ENSG00000123983	ACSL3	acyl-CoA synthetase long chain family member 3 [Source:HGNC Symbol;Acc:HGNC:3570]	3380.17097035741	1678.37556281267	1769.20881307209	1389.15768547315	2597.74815990386	1750.96064891822	1434.64250301951	1609.38886856879	1574.21603191472	1972.86829878012	1814.9783026746	0.361520417974676	0.0816605941453578	0.870551292685038
ENSECAG00000010736	ENSG00000174718	RESF1	retroelement silencing factor 1 [Source:HGNC Symbol;Acc:HGNC:25559]	4383.61185931553	4250.43162011	4350.05040787285	4408.21125832284	4226.22263280942	4353.68171202696	4466.37550808377	5818.68088978639	4659.14278991124	5644.68253583141	3760.81979116881	-0.201538768203326	0.0817244543503088	0.870551292685038
ENSECAG00000031430	ENSG00000149273	RPS3	ribosomal protein S3 [Source:HGNC Symbol;Acc:HGNC:10420]	3642.90473785903	3754.28844198727	4399.95358354758	4651.40597249055	3971.77349641793	4631.85156881323	3242.34872473073	3349.48152979043	3268.28714807749	3792.04733422125	4960.82665198524	0.176460319301809	0.0804437124900589	0.870551292685038
ENSECAG00000014916	ENSG00000164761	TNFRSF11B	TNF receptor superfamily member 11b [Source:HGNC Symbol;Acc:HGNC:11909]	25.2628622597714	20.759128791746	7.53255481882744	30.7064033040042	81.66042051634	25.8762657475599	6.61125577428345	22.0464228571067	18.7832594717097	7.3185363494758	68.4251951997964	0.949468156055157	0.0804197556973851	0.870551292685038
ENSECAG00000023381	ENSG00000142528	ZNF473	zinc finger protein 473 [Source:HGNC Symbol;Acc:HGNC:23239]	538.604223378326	640.419123225365	494.323909985551	421.291853330937	415.403008713555	476.554560850896	574.234787252048	625.960934692852	596.59209845859	524.843606776693	516.610223758463	-0.220964255228584	0.0810017319149183	0.870551292685038
ENSECAG00000001599	ENSG00000112306	RPS12	Ribosomal protein S12	11862.4296026982	14147.3462715749	14247.8274398121	20634.7030202908	14718.9949269815	16363.5035521132	10357.0044029703	11172.0247828388	11097.3285840716	14919.3591010028	17716.1383521673	0.185476227240508	0.0812041109424624	0.870551292685038
ENSECAG00000032166	NA	NA	LncRNA	3.03154347117256	13.4934337146349	13.181970932948	8.59779292512117	5.91742177654637	24.7980880080783	8.50018599550729	0.787372244896669	2.68332278167282	2.09101038556451	2.56594481999236	1.51034202936194	0.0804188477984546	0.870551292685038
ENSECAG00000005044	NA	LOC100630793	60S ribosomal protein L30	75.7885867793141	140.124119344286	148.767957671842	138.792942934099	99.4126858459791	98.1141742928315	73.6682786277298	84.2488302039436	75.1330378868389	78.4128894586693	110.335627259672	0.455858645311591	0.0808987919564035	0.870551292685038
ENSECAG00000018533	ENSG00000101115	SALL4	spalt like transcription factor 4 [Source:HGNC Symbol;Acc:HGNC:15924]	2410.07705958219	2485.90567281159	2374.63790663535	2027.85087419644	2254.53769686417	2017.27055057019	2756.8936578762	2765.2513240771	2340.75190654592	2785.22583357193	1942.42022873422	-0.165917803815004	0.081761872478415	0.870551292685038
ENSECAG00000024721	ENSG00000146729	NIPSNAP2	nipsnap homolog 2 [Source:HGNC Symbol;Acc:HGNC:4179]	2496.9813057558	2246.13773526692	2560.12706904898	2127.33962090141	2106.60215245051	2601.64288536926	1773.70547772919	2307.00067754724	2097.46397434092	2002.14244417802	2171.64463265354	0.202391740615119	0.0806559416132066	0.870551292685038
ENSECAG00000009031	ENSG00000187535	IFT140	intraflagellar transport 140 [Source:HGNC Symbol;Acc:HGNC:29077]	100.040934548695	149.465727300571	80.0333949500415	120.369100951696	94.678748424742	116.44319586402	155.836743250967	201.567294693547	133.271698156417	89.9134465792741	161.654523659519	-0.470885879966243	0.0806767144354065	0.870551292685038
ENSECAG00000028571	ENSG00000135919	SERPINE2	serpin family E member 2 [Source:HGNC Symbol;Acc:HGNC:8951]	24.2523477693805	30.1007367480317	14.1235402853014	18.4238419824025	139.651153926494	1.07817773948166	22.6671626546861	9.44846693876003	8.94440927224273	17.7735882772984	11.9744091599644	1.37455141112983	0.0814425808584882	0.870551292685038
ENSECAG00000022057	ENSG00000122507	BBS9	Bardet-Biedl syndrome 9 [Source:HGNC Symbol;Acc:HGNC:30000]	191.997753174262	221.084721632095	231.626060678944	163.358065577302	86.3943579375771	157.413949964323	265.39469608195	246.447512652658	299.637710620132	158.916789302903	190.735231619432	-0.416254856344697	0.0819214851125348	0.870551292685038
ENSECAG00000008152	ENSG00000137691	CFAP300	cilia and flagella associated protein 300 [Source:HGNC Symbol;Acc:HGNC:28188]	71.7465288177507	67.4671685731746	115.813030339472	195.292725013467	166.871294098608	194.0719931067	78.3906041807895	71.6508742855969	112.699556830258	74.2308686875403	222.381884399338	0.373832709018264	0.0820856519724582	0.870551292685038
ENSECAG00000017640	ENSG00000129351	ILF3	interleukin enhancer binding factor 3 [Source:HGNC Symbol;Acc:HGNC:6038]	1889.6620970309	2580.35970881403	2605.32239796194	2273.50210062847	2310.1614615637	2212.42072141638	2632.22426327542	3130.59204570916	2739.67256008795	2708.90395449883	2092.10034323377	-0.220458291901069	0.0820923768086915	0.870551292685038
ENSECAG00000005999	ENSG00000171345	KRT19	keratin 19 [Source:HGNC Symbol;Acc:HGNC:6436]	9444.26842719293	4436.22582279612	7772.65500367756	11220.1197672831	14836.1598781571	11616.2869651755	6271.24833446316	5824.19249550066	7021.36127871054	8480.09261865689	18903.3154888837	0.286216784318401	0.0822173805658724	0.870551292685038
ENSECAG00000016075	ENSG00000135919	SERPINE2	serpin family E member 2 [Source:HGNC Symbol;Acc:HGNC:8951]	25.2628622597714	32.1766496272063	14.1235402853014	18.4238419824025	146.75206005835	1.07817773948166	23.611627765298	10.2358391836567	8.94440927224273	18.8190934700806	11.9744091599644	1.37851388907551	0.0822458915915065	0.870551292685038
ENSECAG00000008186	ENSG00000067066	SP100	SP100 nuclear antigen [Source:HGNC Symbol;Acc:HGNC:11206]	270.817883424749	159.845291696444	214.677812336582	179.325395295384	124.265857307474	240.433635904411	147.33655725546	179.520871836441	189.621476571546	122.324107555524	118.033461719649	0.419441372702786	0.0821164763334495	0.870551292685038
ENSECAG00000006058	ENSG00000174951	FUT1	fucosyltransferase 1 (H blood group) [Source:HGNC Symbol;Acc:HGNC:4012]	127.324825789248	110.023382596254	131.81970932948	79.8366485904109	93.4952640694327	81.9415082006065	242.727533427264	114.956347754914	118.066202393604	159.962294495685	80.3996043597607	-0.432387818669229	0.0821818172982232	0.870551292685038
ENSECAG00000034824	ENSG00000135919	SERPINE2	serpin family E member 2 [Source:HGNC Symbol;Acc:HGNC:8951]	25.2628622597714	32.1766496272063	14.1235402853014	18.4238419824025	146.75206005835	1.07817773948166	23.611627765298	10.2358391836567	8.94440927224273	18.8190934700806	11.9744091599644	1.37851388907551	0.0822458915915065	0.870551292685038
ENSECAG00000040238	ENSG00000124541	RRP36	ribosomal RNA processing 36 [Source:HGNC Symbol;Acc:HGNC:21374]	1996.77663301233	1908.80189240105	2054.50432683518	1751.4932444604	1917.24465560103	1769.28967048941	1882.31896544956	1755.05273387468	1755.78754014125	1767.9492809948	1558.38382067536	0.13800000180099	0.0827159207986905	0.87310374211969
ENSECAG00000010824	ENSG00000198862	LTN1	listerin E3 ubiquitin protein ligase 1 [Source:HGNC Symbol;Acc:HGNC:13082]	721.50734613907	935.198752068158	999.946652199342	867.148829305078	893.530688258503	797.851527216432	733.849390945463	885.793775508753	754.013701650062	723.489593405322	585.035418958259	0.240602290136487	0.0826072357498309	0.87310374211969
ENSECAG00000010873	ENSG00000143771	CNIH4	cornichon family AMPA receptor auxiliary protein 4 [Source:HGNC Symbol;Acc:HGNC:25013]	2111.97528491689	2644.71300806844	2410.41754202478	3065.72730587178	2130.27183955669	2950.97247296132	1863.42966323732	2152.67571754749	2092.9917697048	2232.15358659012	2335.00978619305	0.173929341354972	0.0827650455523246	0.87310374211969
ENSECAG00000007302	ENSG00000166938	DIS3L	DIS3 like exosome 3'-5' exoribonuclease [Source:HGNC Symbol;Acc:HGNC:28698]	1122.68159882424	1095.0440437646	1047.96668916937	1035.41991941102	702.989707053709	859.307658366887	1214.58213224693	1001.53749550856	1112.684513467	1198.14895092847	829.655491797531	-0.197822390360424	0.0842576444546679	0.87310374211969
ENSECAG00000041707	ENSG00000100450	GZMH	granzyme H [Source:HGNC Symbol;Acc:HGNC:4710]	30.3154347117256	22.8350416709206	24.4808031611892	109.314795762255	54.4402803442267	58.2215979320099	15.1114417697907	34.6443787754535	16.0999366900369	9.40954673504032	119.744091599644	0.818826267243105	0.0828088136268871	0.87310374211969
ENSECAG00000023498	ENSG00000147124	ZNF41	zinc finger protein 41 [Source:HGNC Symbol;Acc:HGNC:13107]	11.1156593942994	5.1897821979365	20.7145257517755	18.4238419824025	9.4678748424742	4.31271095792666	19.8337673228503	14.9600726530367	16.9943776172612	46.0022284824193	21.3828734999364	-1.05345258302199	0.0831367899965346	0.87310374211969
ENSECAG00000038650	NA	LOC100061670	Spindlin-2	57.5993259522787	33.2146060667936	4.70784676176715	8.59779292512117	1.18348435530927	17.2508438317066	52.8900461942676	34.6443787754535	42.0387235795408	23.0011142412097	9.408464339972	-1.06553404050524	0.0839387068711413	0.87310374211969
ENSECAG00000040168	NA	NA	LncRNA	1248.9959101231	1154.20756082108	1121.40909865293	1710.96079209911	1223.72282338979	2008.64512865434	998.299621916801	999.175378773874	1198.55084248053	1074.77933818016	1525.88185295546	0.236726566771764	0.0829492350893767	0.87310374211969
ENSECAG00000006296	ENSG00000203952	CCDC160	coiled-coil domain containing 160 [Source:HGNC Symbol;Acc:HGNC:37286]	161.682318462537	63.3153428148254	196.787994641867	116.684332555216	150.302513124278	159.570305443286	58.5568368579391	118.1058367345	149.371634846454	86.7769310009273	199.288381019407	0.477799218670865	0.0843893409571864	0.87310374211969
ENSECAG00000011326	ENSG00000169762	TAPT1	transmembrane anterior posterior transformation 1 [Source:HGNC Symbol;Acc:HGNC:26887]	29.3049202213348	30.1007367480317	41.4290515035509	46.6737330220864	53.2567959889174	49.5961760161566	70.8348832958941	55.1160571427669	42.9331645067651	48.0932388679838	96.6505882197124	-0.504694355553656	0.0835184013805347	0.87310374211969
ENSECAG00000019483	ENSG00000241563	CORT	cortistatin [Source:HGNC Symbol;Acc:HGNC:2257]	372.879846954225	240.805893984254	305.068470162511	255.477275489315	231.962933640618	265.231723912489	260.67237052889	240.935906938381	295.16550598401	170.417346423508	258.305111879231	0.298245495026551	0.0834994552578293	0.87310374211969
ENSECAG00000019842	ENSG00000164134	NAA15	N-alpha-acetyltransferase 15, NatA auxiliary subunit [Source:HGNC Symbol;Acc:HGNC:30782]	3152.80521001947	4297.13965989143	3736.14719013841	3489.47567146704	2765.80293835778	3160.13895442076	4268.03783485527	4532.11464162523	4356.82175650943	4370.21170582984	1943.27554367422	-0.237526125133848	0.084371637406171	0.87310374211969
ENSECAG00000035153	ENSG00000184076	UQCR10	ubiquinol-cytochrome c reductase, complex III subunit X [Source:HGNC Symbol;Acc:HGNC:30863]	13182.1615271487	11875.2596253183	13092.5218444744	20203.5851179026	13339.0521686908	17930.0958075801	10106.7211486582	11057.0684350839	11348.6664846216	12769.8004246425	19190.7013087229	0.20964341692554	0.0842255999904577	0.87310374211969
ENSECAG00000014373	ENSG00000167088	SNRPD1	small nuclear ribonucleoprotein D1 polypeptide [Source:HGNC Symbol;Acc:HGNC:11158]	9004.69462387291	10038.0767272488	9953.32962372811	10217.8627634404	8525.82129564802	9028.66039041946	7578.38804755005	8441.41783753719	7954.26316580546	9067.66653700052	8512.94959779466	0.152095966831297	0.0842489824496961	0.87310374211969
ENSECAG00000013905	ENSG00000054392	HHAT	hedgehog acyltransferase [Source:HGNC Symbol;Acc:HGNC:18270]	113.177622923776	46.7080397814285	37.6627740941372	42.9889646256059	22.4862027508762	34.5016876634133	65.1680926322226	43.3054734693168	73.3441560323904	139.05219064004	37.633857359888	-0.713216689156865	0.0843344430881229	0.87310374211969
ENSECAG00000005014	ENSG00000143569	UBAP2L	ubiquitin associated protein 2 like [Source:HGNC Symbol;Acc:HGNC:29877]	4859.56418428962	6785.12124558219	6121.14235964965	5053.04572770693	4865.30418467643	4996.27564475803	6557.42126297857	7218.62874121267	6131.39255612239	6315.89686959762	4229.53237828741	-0.19669877674974	0.0836922582206154	0.87310374211969
ENSECAG00000016459	ENSG00000177954	RPS27	Ribosomal protein S27	18898.6419992898	18364.5632856181	19030.9997497675	27379.0574419823	18319.1543358323	20667.589088124	15111.4417697907	15331.7123526279	15294.9398555351	18172.9712609412	23519.45022005	0.209589964268276	0.0843935866722716	0.87310374211969
ENSECAG00000009311	ENSG00000169247	SH3TC2	SH3 domain and tetratricopeptide repeats 2 [Source:HGNC Symbol;Acc:HGNC:29427]	159.661289481755	225.236547390444	147.826388319488	164.586321709462	271.017917365824	258.762657475599	141.669766591788	174.009266122164	137.743902792538	156.825778917339	154.812004139539	0.377207395294311	0.083331255916303	0.87310374211969
ENSECAG00000033690	ENSG00000167553	TUBA1C	tubulin alpha 1c [Source:HGNC Symbol;Acc:HGNC:20768]	73348.1942850202	74874.0257260695	69285.3807929271	74922.3958056381	77540.7114755084	71947.878733351	66156.0031379226	67706.1393386646	65575.0421385204	67325.3068892134	73078.9637883225	0.120686582921382	0.0844084206602281	0.87310374211969
ENSECAG00000005833	ENSG00000152894	PTPRK	protein tyrosine phosphatase receptor type K [Source:HGNC Symbol;Acc:HGNC:9674]	1137.8393161801	514.826394035301	525.395698613214	551.487003339915	880.5123603501	502.430826598456	700.793112074045	598.402906121469	389.976244269783	579.20987680137	449.895658438661	0.397659197705426	0.0838592353232829	0.87310374211969
ENSECAG00000031799	NA	NA	Protein coding gene	1218.68047541137	1419.92440935543	1327.61278681834	1948.01422560603	1349.17216505257	1727.24073864963	1016.24445901843	1035.39450203912	1021.45153889012	1559.89374763113	1587.46452863528	0.186028779566469	0.0832486926553139	0.87310374211969
ENSECAG00000013190	ENSG00000112039	FANCE	FA complementation group E [Source:HGNC Symbol;Acc:HGNC:3586]	378.94293389657	250.14750194054	226.918213917177	267.759836810916	376.348024988349	222.104614333223	265.39469608195	192.906199999684	216.454704388274	226.87462683375	297.649599119114	0.347732926760592	0.0841024077254652	0.87310374211969
ENSECAG00000012524	ENSG00000135063	FAM189A2	family with sequence similarity 189 member A2 [Source:HGNC Symbol;Acc:HGNC:24820]	12.1261738846903	13.4934337146349	10.3572628758877	23.3368665110432	17.7522653296391	30.1889767054866	3.77786044244768	7.87372244896669	11.6277320539156	3.13651557834677	30.7913378399084	0.986146766229457	0.0831566331598236	0.87310374211969
ENSECAG00000007914	ENSG00000165271	NOL6	nucleolar protein 6 [Source:HGNC Symbol;Acc:HGNC:19910]	1428.86748941267	2077.98879205378	2188.20717486937	1733.069402478	1776.41001731922	1918.07819853788	2440.4978458212	2463.68775428168	2644.86182180218	2166.28675944484	1440.35035895571	-0.276207933584311	0.0832698815517106	0.87310374211969
ENSECAG00000008341	ENSG00000126003	PLAGL2	PLAG1 like zinc finger 2 [Source:HGNC Symbol;Acc:HGNC:9047]	210.187014001298	419.33440159327	216.560951041289	304.607520775721	337.293041263143	287.873456441604	396.675346457007	350.380648979018	338.098670490775	416.111066727338	233.500978619305	-0.345610637483019	0.0831879573913333	0.87310374211969
ENSECAG00000007827	ENSG00000100239	PPP6R2	protein phosphatase 6 regulatory subunit 2 [Source:HGNC Symbol;Acc:HGNC:19253]	196.039811135826	142.20003222346	122.404015805946	117.912588687376	179.88962200701	135.85039517469	130.336185264445	99.996275101877	104.64958848524	124.415117941089	134.2844455796	0.376568601837558	0.0842990554341502	0.87310374211969
ENSECAG00000016710	ENSG00000243566	UPK3B	uroplakin 3B [Source:HGNC Symbol;Acc:HGNC:21444]	205.134441549343	119.36499055254	100.747920701817	62.6410627401685	69.8255769632472	69.0033753268265	199.282138339115	174.796638367061	96.5996201402215	138.006685447258	77.8336595397684	-0.422612650583162	0.0841887841062108	0.87310374211969
ENSECAG00000015762	ENSG00000165684	SNAPC4	small nuclear RNA activating complex polypeptide 4 [Source:HGNC Symbol;Acc:HGNC:11137]	607.319208724904	530.395740629111	501.856464804378	541.660954282634	467.476320347164	444.209228666446	414.620183558633	378.726049795298	373.876307579746	492.432945800443	473.84447675859	0.254591462986471	0.0830811198770715	0.87310374211969
ENSECAG00000043322	NA	NA	LncRNA	23.2418332789897	36.3284753855555	32.0133579800166	22.108610378883	31.9540775933504	17.2508438317066	87.8352552869087	35.4317510203501	55.4553374879049	34.5016713618145	23.9488183199287	-0.673348311448084	0.0842176642932553	0.87310374211969
ENSECAG00000006865	ENSG00000172586	CHCHD1	coiled-coil-helix-coiled-coil-helix domain containing 1 [Source:HGNC Symbol;Acc:HGNC:23518]	6312.68402147167	5278.00849530142	5863.15235710481	8274.76156236305	6157.66910067416	6797.9106474319	4612.76760022862	5053.35506774682	5020.49692450985	5474.2651894079	8408.60117511498	0.21372182270502	0.0851623672334525	0.875147020221302
ENSECAG00000008167	ENSG00000138600	SPPL2A	signal peptide peptidase like 2A [Source:HGNC Symbol;Acc:HGNC:30227]	2940.59716703739	2020.90118787647	1517.80979599373	2150.67648741245	4316.16744381293	2351.50564980951	1689.64808288473	1195.23106775314	1474.0386480656	2793.58987511419	2402.57966645285	0.439280155938283	0.0853666832288285	0.875147020221302
ENSECAG00000038071	ENSG00000158164	TMSB15A	thymosin beta 15a [Source:HGNC Symbol;Acc:HGNC:30744]	223.323702376379	321.766496272063	161.94992860479	119.140844819536	185.807043783556	314.827899928646	188.893022122384	125.979559183467	168.154894318163	182.963408736895	65.0039354398065	0.481284529302107	0.0865746034202607	0.875147020221302
ENSECAG00000009369	NA	NA	Protein coding gene	56.5888114618879	68.5051250127619	80.974964302395	111.771308026575	59.1742177654637	152.023061266915	38.7230695350888	107.082625305947	96.5996201402215	140.097695832822	320.743102499045	-0.548945022777774	0.0863012017400117	0.875147020221302
ENSECAG00000016489	ENSG00000163682	RPL9	ribosomal protein L9 [Source:HGNC Symbol;Acc:HGNC:10369]	44298.9342297543	47383.7494235999	47446.6212344417	58756.0885941459	45250.5243252501	52835.0219455595	37601.0449836818	42098.4318178902	40047.6980755396	46682.8523629206	50507.2025217897	0.145856858650345	0.0866439189505914	0.875147020221302
ENSECAG00000021352	ENSG00000116198	CEP104	centrosomal protein 104 [Source:HGNC Symbol;Acc:HGNC:24866]	691.191911427345	482.649744408095	546.110224364989	485.161172203266	394.100290317989	398.925763608216	795.239623135238	610.213489794919	650.258554092047	510.206534077742	470.4232169986	-0.235883318128563	0.0852268981432972	0.875147020221302
ENSECAG00000010991	ENSG00000105879	CBLL1	Cbl proto-oncogene like 1 [Source:HGNC Symbol;Acc:HGNC:21225]	546.688339301452	861.50384485746	745.722927063916	580.965150511759	559.788100061287	598.388645412324	716.849018954448	862.172608161853	666.358490782084	860.450773659798	547.401561598371	-0.246007570086372	0.0855126930754874	0.875147020221302
ENSECAG00000013738	ENSG00000004864	SLC25A13	solute carrier family 25 member 13 [Source:HGNC Symbol;Acc:HGNC:10983]	7237.3047801793	6373.05253906603	6832.96879002884	7541.49265146343	7287.89665999452	7987.14069408017	5898.18461577145	6353.30664407123	6867.51743922797	6104.7048206556	8158.84921263572	0.145286762183248	0.0861555464424413	0.875147020221302
ENSECAG00000043120	NA	NA	Protein coding gene	8230.64052423351	7147.36804299815	7716.16084253636	10795.1431455557	7375.4745022874	9451.30606429627	5930.29642953225	6145.44037141851	6346.95281958344	7286.12568849955	10930.0696182275	0.226344212735079	0.0862494465155583	0.875147020221302
ENSECAG00000018825	ENSG00000170145	SIK2	salt inducible kinase 2 [Source:HGNC Symbol;Acc:HGNC:21680]	98.0199055679129	98.6058617607936	80.974964302395	68.7823434009694	46.1558898570617	62.5343088899365	132.225115485669	104.720508571257	77.8163606685118	89.9134465792741	76.9783445997709	-0.40332985261398	0.0857900360567189	0.875147020221302
ENSECAG00000012836	ENSG00000167785	ZNF558	zinc finger protein 558 [Source:HGNC Symbol;Acc:HGNC:26422]	139.450999673938	224.198590950857	161.008359252436	212.488310863709	155.036450545515	164.961194140695	145.447627034236	209.441017142514	193.199240280443	248.830235882177	207.841530419381	-0.311079281038123	0.0858840725966501	0.875147020221302
ENSECAG00000038682	ENSG00000101608	MYL12A	myosin light chain 12A [Source:HGNC Symbol;Acc:HGNC:16701]	13871.3324095953	13224.6029967818	13279.8941455928	16420.5562308493	14207.7296854878	16833.5890465272	10464.6734255801	11999.5530122252	11485.5159464869	13605.1590736755	17729.8233912072	0.167578880289446	0.086664657868326	0.875147020221302
ENSECAG00000038584	ENSG00000034510	TMSB10	Thymosin beta 10	10114.2395343221	5376.61435706222	8659.61333359449	9880.09232709638	8653.63760602142	5436.17216246655	6412.91810105494	6028.9092791738	6144.80917003076	5669.77466045818	12868.2132722617	0.328115515320919	0.0862328716158482	0.875147020221302
ENSECAG00000022326	ENSG00000170581	STAT2	signal transducer and activator of transcription 2 [Source:HGNC Symbol;Acc:HGNC:11363]	141.47202865472	181.642376927778	148.767957671842	196.520981145627	164.504325387989	119.677729082465	289.006323847248	257.470724081211	199.460326771013	185.05441912246	119.744091599644	-0.39274339099997	0.0849003213057767	0.875147020221302
ENSECAG00000008270	ENSG00000164687	FABP5	fatty acid binding protein 5 [Source:HGNC Symbol;Acc:HGNC:3560]	31461.3581438289	31753.1633998547	33227.0408752002	27714.371366062	22502.7715318506	27961.4614957175	23596.5163235282	28580.8251175042	25225.023029579	27097.4035865305	20694.3449732384	0.176259636395024	0.086580378297578	0.875147020221302
ENSECAG00000000007	ENSG00000175606	TMEM70	transmembrane protein 70 [Source:HGNC Symbol;Acc:HGNC:26050]	783.148730052912	740.062941425746	766.437452815692	940.844197234688	727.842878515204	778.444327905762	512.844555062273	576.356483264362	535.77011540734	766.355306309395	918.608245557266	0.254997139335869	0.0858043766465054	0.875147020221302
ENSECAG00000014791	ENSG00000204519	ZNF551	zinc finger protein 551 [Source:HGNC Symbol;Acc:HGNC:25108]	229.386789318724	481.611787968508	218.444089745996	286.183678793319	223.678543153453	268.466257130934	400.453206899455	378.726049795298	322.893174727963	305.287516292419	184.74802703945	-0.326523438727632	0.086574100613325	0.875147020221302
ENSECAG00000012469	ENSG00000112695	COX7A2	cytochrome c oxidase subunit 7A2 [Source:HGNC Symbol;Acc:HGNC:2288]	16591.6374177274	16846.0330145019	19402.9196439471	27746.3060254982	17336.8623209256	23634.7342271776	13041.1742473294	14723.0736073228	14340.5713861868	17171.3772862558	27740.4294489374	0.231514199268931	0.085982190196405	0.875147020221302
ENSECAG00000018949	ENSG00000155368	DBI	diazepam binding inhibitor, acyl-CoA binding protein [Source:HGNC Symbol;Acc:HGNC:2690]	5990.32989903699	5243.75593279504	6544.84856820869	8939.2481298617	6271.28359878385	7879.322920132	4411.59653166828	5297.44046366479	5382.74550003568	5585.08873984282	9651.37378293128	0.221916928616421	0.0856583874972162	0.875147020221302
ENSECAG00000007520	ENSG00000163093	BBS5	Bardet-Biedl syndrome 5 [Source:HGNC Symbol;Acc:HGNC:970]	301.133318136475	420.372358032857	354.03007648489	341.455204740526	208.293246534432	347.173232113096	302.228835395815	395.260866938128	375.665189434195	433.884655004637	293.373024419127	-0.271003270372102	0.086210732512449	0.875147020221302
ENSECAG00000018348	ENSG00000133112	TPT1	tumor protein, translationally-controlled 1 [Source:HGNC Symbol;Acc:HGNC:12022]	26019.7376130741	26390.0424765071	26162.4460244924	31675.4973922786	25506.4548256255	30006.7646675142	20659.2298295252	22713.3271485342	21648.1537616091	24899.7516713022	32331.7600468438	0.171442643048061	0.0851628425240954	0.875147020221302
ENSECAG00000038112	ENSG00000204388	HSPA1B	heat shock protein family A (Hsp70) member 1B [Source:HGNC Symbol;Acc:HGNC:5233]	574.982745032396	537.661435706222	937.803074944016	592.019455701201	577.540365390926	779.522505645243	574.234787252048	1504.66835999754	583.175484550226	858.359763274233	1318.04032253608	-0.450551065592576	0.0866222667271917	0.875147020221302
ENSECAG00000009329	ENSG00000161513	FDXR	ferredoxin reductase [Source:HGNC Symbol;Acc:HGNC:3642]	544.667310320671	751.480462261206	655.332269237987	821.703352415152	990.576405393863	876.558502198593	688.515065636091	770.837427753839	675.302900054326	1133.32762897597	1179.47930225649	-0.241726496292794	0.0853984706152841	0.875147020221302
ENSECAG00000015133	ENSG00000242802	AP5Z1	adaptor related protein complex 5 subunit zeta 1 [Source:HGNC Symbol;Acc:HGNC:22197]	516.372904589727	446.321269022539	369.095186122544	506.041526449989	484.045101321493	394.613052650289	612.957856787137	527.539404080769	525.931265207873	450.612738089153	865.578719277424	-0.298787373658858	0.0852903670024561	0.875147020221302
ENSECAG00000009707	ENSG00000095303	PTGS1	prostaglandin-endoperoxide synthase 1 [Source:HGNC Symbol;Acc:HGNC:9604]	178.861064799181	22.8350416709206	97.9232126447567	9.82604905728134	46.1558898570617	19.40719931067	155.836743250967	70.8635020407003	33.0943143072981	104.550519278226	118.888776659646	-0.920767993186736	0.0863680991283161	0.875147020221302
ENSECAG00000023940	ENSG00000188566	NDOR1	NADPH dependent diflavin oxidoreductase 1 [Source:HGNC Symbol;Acc:HGNC:29838]	1243.94333767114	1593.26313476651	1335.14534163716	1201.23449725264	1240.29160436412	1155.80653672434	1440.30929368318	1545.61171673216	1380.12235070705	1471.02580624464	1334.29130639603	-0.175796129038715	0.085061941394825	0.875147020221302
ENSECAG00000017242	ENSG00000148484	RSU1	Ras suppressor protein 1 [Source:HGNC Symbol;Acc:HGNC:10464]	890.263266034343	854.238149780349	833.288876832785	1057.5285297899	1150.34679336062	1055.53600695255	693.23739118915	699.973925713139	759.380347213408	931.545126768991	1253.03638709627	0.197320376852378	0.0857281352048334	0.875147020221302
ENSECAG00000042534	NA	LOC100058286	Ubiquitin-conjugating enzyme E2 L3	1623.8967860581	1707.43834312111	1706.12366646441	1901.34049258394	1507.75906866402	2051.77223823361	1316.58436419302	1459.78814203843	1453.46650673944	1643.53416305371	1672.14070769502	0.163879629173387	0.0863730333164611	0.875147020221302
ENSECAG00000018207	ENSG00000155906	RMND1	required for meiotic nuclear division 1 homolog [Source:HGNC Symbol;Acc:HGNC:21176]	1559.22385867309	1484.27770860984	1519.69293469844	1687.62392558807	1000.04428023634	1671.17549619658	1197.58176025592	1233.02493550818	1013.4015705451	1158.41975360274	1395.01866713585	0.265259647053209	0.0849172318412204	0.875147020221302
ENSECAG00000033054	ENSG00000188707	ZBED6CL	ZBED6 C-terminal like [Source:HGNC Symbol;Acc:HGNC:21720]	108.125050471821	92.3781231232698	144.060110910075	108.086539630095	56.8072490548452	111.052307166611	139.780836370564	181.882988571131	170.838217099836	123.369612748306	91.5186985797276	-0.453007648255468	0.0866638975943121	0.875147020221302
ENSECAG00000018086	ENSG00000005238	FAM214B	family with sequence similarity 214 member B [Source:HGNC Symbol;Acc:HGNC:25666]	5.05257245195427	2.0759128791746	3.76627740941372	7.369536792961	9.4678748424742	21.5635547896333	13.2225115485669	12.5979559183467	20.5721413261583	11.5005571206048	18.816928679944	-1.10590582681088	0.086592429481256	0.875147020221302
ENSECAG00000013756	ENSG00000176731	RBIS	ribosomal biogenesis factor [Source:HGNC Symbol;Acc:HGNC:32235]	3437.77029630969	3932.81694959628	3859.49277529671	4386.10264794396	3456.95780185839	4001.11759121646	3130.90184167852	3239.2494155049	3401.55884623391	3739.77207458213	3225.3926387304	0.140938215375181	0.0871455831505064	0.87920815939525
ENSECAG00000013333	ENSG00000188739	RBM34	RNA binding motif protein 34 [Source:HGNC Symbol;Acc:HGNC:28965]	2021.02898078171	2323.98446823597	2590.25728832429	2370.53433506912	2161.04243279474	2173.60632279504	1812.42854726428	1972.36747346616	2025.01425923575	2104.60195307068	2088.67908347378	0.174728143019482	0.0874004165129593	0.87920815939525
ENSECAG00000008287	ENSG00000104635	SLC39A14	solute carrier family 39 member 14 [Source:HGNC Symbol;Acc:HGNC:20858]	699.276027350471	908.211884638888	930.270520125189	685.366921745373	871.044485507626	907.825656643562	927.464738620906	1303.10106530399	1086.74572657749	833.267638647459	1012.69288895699	-0.266066576796833	0.0872880388430565	0.87920815939525
ENSECAG00000033586	ENSG00000175691	ZNF77	zinc finger protein 77 [Source:HGNC Symbol;Acc:HGNC:13150]	407.237339627514	501.332960320666	415.232084387863	239.509945771233	278.11882349768	186.524748930328	434.453950881484	761.388960815079	459.742636593276	282.286402051209	384.891722998855	-0.386043726216953	0.0873782315936727	0.87920815939525
ENSECAG00000013923	ENSG00000157106	SMG1	SMG1 nonsense mediated mRNA decay associated PI3K related kinase [Source:HGNC Symbol;Acc:HGNC:30045]	158.650774991364	407.916880757809	233.509199383651	205.118774070748	281.669276563607	253.371768778191	312.617951612546	423.606267754408	359.565252744158	347.107724003709	183.892712099453	-0.420205050797209	0.0872715098382348	0.87920815939525
ENSECAG00000002087	ENSG00000142230	SAE1	SUMO1 activating enzyme subunit 1 [Source:HGNC Symbol;Acc:HGNC:30660]	4623.10379353816	4220.33088336197	3427.31244256648	3498.07346439216	3743.36101584324	3024.28855924607	5499.62033909322	3553.41094121867	4357.71619743666	4772.731205051	3593.17806292931	-0.227419548328658	0.0875834812874125	0.880377663162106
ENSECAG00000016809	ENSG00000143845	ETNK2	ethanolamine kinase 2 [Source:HGNC Symbol;Acc:HGNC:25575]	176.8400358184	90.3022102440952	136.527556091247	105.630027365774	158.586903611443	113.208662645575	108.613487720371	155.112332244644	84.971888086306	95.1409725431854	82.9655491797531	0.410461650382845	0.0879109772085552	0.881055974962587
ENSECAG00000023227	ENSG00000077454	LRCH4	leucine rich repeats and calponin homology domain containing 4 [Source:HGNC Symbol;Acc:HGNC:6691]	569.930172580442	272.98254361146	429.355624673164	407.781035877176	313.623354156958	236.120924946485	658.292182096509	446.440062856412	519.670178717303	396.246468064475	530.295262798422	-0.344872364074569	0.0880442224870002	0.881055974962587
ENSECAG00000003923	ENSG00000213937	CLDN9	claudin 9 [Source:HGNC Symbol;Acc:HGNC:2051]	876.116063168871	631.077515269079	705.235444912719	531.834905225352	626.063223958606	402.160296826661	923.686878178459	772.412172243633	731.652678469456	664.941302609516	906.633836397302	-0.25781749561569	0.087982395120675	0.881055974962587
ENSECAG00000039548	ENSG00000155008	APOOL	apolipoprotein O like [Source:HGNC Symbol;Acc:HGNC:24009]	5045.49885052154	2711.14222020203	4463.03873015526	3397.35646155502	4503.15797195179	3216.20419687381	4006.42099921577	4380.93917060507	4403.3326847251	2567.76075347322	4593.04122778633	0.163698859712249	0.08799439856698	0.881055974962587
ENSECAG00000037943	NA	Eca-mir-8971	Eca-mir-8971	11.1156593942994	47.7459962210158	22.5976644564823	17.1955858502423	10.6513591977835	6.46906643688999	50.0566508624318	7.08635020407003	42.9331645067651	35.5471765545967	20.5275585599389	-1.01004657279996	0.0878624221573368	0.881055974962587
ENSECAG00000017172	ENSG00000119632	IFI27L2	interferon alpha inducible protein 27 like 2 [Source:HGNC Symbol;Acc:HGNC:19753]	84.8832171928318	9.34160795628571	40.4874821511975	28.2498910396838	41.4219524358246	8.62542191585332	18.8893022122384	30.7075175509701	23.2554641078311	8.36404154225806	85.5314939997455	0.866455984858377	0.0880521110203163	0.881055974962587
ENSECAG00000008158	ENSG00000106692	FKTN	fukutin [Source:HGNC Symbol;Acc:HGNC:3622]	101.051449039085	157.76937881727	149.709527024195	131.423406141138	132.550247794639	112.130484906093	157.725673472191	176.371382856854	179.782626372079	198.645986628629	100.071847979702	-0.362300944070251	0.0882966688195077	0.882832702354683
ENSECAG00000014474	ENSG00000082397	EPB41L3	erythrocyte membrane protein band 4.1 like 3 [Source:HGNC Symbol;Acc:HGNC:3380]	173.808492347227	157.76937881727	246.691170316599	436.030926916859	538.48538166572	154.179416745878	196.44874300728	105.507880816154	212.876940679377	178.781387965766	431.078729758717	0.501015146141329	0.0883660262443309	0.882856325889153
ENSECAG00000026858	ENSG00000170430	MGMT	O-6-methylguanine-DNA methyltransferase [Source:HGNC Symbol;Acc:HGNC:7059]	69.725499836969	26.9868674292698	100.747920701817	76.1518801939304	115.981466820309	38.8143986213399	32.1118137608053	38.5812399999368	65.2941876873719	44.9567232896371	126.586611119623	0.561645036982012	0.0884822201642153	0.883347497972749
ENSECAG00000015545	ENSG00000198844	ARHGEF15	Rho guanine nucleotide exchange factor 15 [Source:HGNC Symbol;Acc:HGNC:15590]	32.3364636925073	99.6438182003809	80.0333949500415	51.586757550727	60.357702120773	77.6287972426799	69.8904181852822	110.232114285534	106.438470339689	84.6859206153628	90.6633836397302	-0.546769024287136	0.0885799488208777	0.883653721091238
ENSECAG00000013508	ENSG00000150459	SAP18	Sin3A associated protein 18 [Source:HGNC Symbol;Acc:HGNC:10530]	8023.48505370339	8517.47054325339	9625.66348910911	10905.6861974501	8336.46379879853	10824.9045043959	6827.53828461358	8344.5710514149	7872.86904142805	8437.22690575282	9070.614938673	0.171498619950791	0.0888688994111839	0.885271699790864
ENSECAG00000018280	ENSG00000138162	TACC2	transforming acidic coiled-coil containing protein 2 [Source:HGNC Symbol;Acc:HGNC:11523]	541.635766849498	439.055573945428	449.128581072586	309.520545304362	304.155479314484	227.495503030631	548.734229265526	623.598817958162	542.03120189791	424.475108269596	197.577751139412	-0.252843304946957	0.0890046448160261	0.885271699790864
ENSECAG00000005203	ENSG00000145715	RASA1	RAS p21 protein activator 1 [Source:HGNC Symbol;Acc:HGNC:9871]	333.469781828982	346.677450822159	388.868142521966	256.705531621475	363.329697079947	288.951634181086	321.118137608053	291.327730611768	292.482183202337	305.287516292419	163.365153539514	0.293499343494874	0.089350050346936	0.885271699790864
ENSECAG00000013904	ENSG00000112697	TMEM30A	transmembrane protein 30A [Source:HGNC Symbol;Acc:HGNC:16667]	2415.12963203414	3794.76874313117	3247.47269626698	3946.38695263062	4038.04862031525	4014.05572409024	2363.99617186164	3373.89006938223	3294.225934967	2774.77078164411	2237.50388303334	0.285762880175596	0.0892297089885133	0.885271699790864
ENSECAG00000022323	ENSG00000131470	PSMC3IP	PSMC3 interacting protein [Source:HGNC Symbol;Acc:HGNC:17928]	260.71273852084	266.754804973936	257.048433192486	292.32495945412	289.953667050772	321.296966365536	237.060742763592	233.062184489414	242.393491277778	224.783616448185	269.424206099198	0.219702188788701	0.0891263572882669	0.885271699790864
ENSECAG00000011697	ENSG00000057704	TMCC3	transmembrane and coiled-coil domain family 3 [Source:HGNC Symbol;Acc:HGNC:29199]	1161.08114945909	1352.45724078225	1325.72964811363	1308.09278075058	1197.68616757299	1363.89484044431	1357.19636394933	1519.62843265057	1369.38905958036	1398.88594794266	1397.58461195584	-0.158029537942795	0.0891776897625188	0.885271699790864
ENSECAG00000029050	ENSG00000100116	GCAT	glycine C-acetyltransferase [Source:HGNC Symbol;Acc:HGNC:4188]	10529.5609898727	8779.03556602939	9957.09590113752	7851.01319676779	7797.97841713281	7727.29985886509	10226.6682177059	11151.5531044715	9665.3286595855	9100.07719797677	11407.3353547461	-0.180467449224269	0.0894557786607938	0.885271699790864
ENSECAG00000015944	ENSG00000149476	TKFC	triokinase and FMN cyclase [Source:HGNC Symbol;Acc:HGNC:24552]	625.508469551939	377.816144009778	572.474166230885	357.422534458609	424.87088355603	387.065808473918	735.738321166687	447.227435101308	505.359123881714	562.481793716854	1025.52261305695	-0.370842396457485	0.0892247866748838	0.885271699790864
ENSECAG00000023261	ENSG00000134825	TMEM258	transmembrane protein 258 [Source:HGNC Symbol;Acc:HGNC:1164]	10098.0713024758	8870.37573271307	10311.1259776224	14928.2250302747	10349.5706871796	12919.8038522088	8232.90236920412	8650.85885467971	8721.69348136389	9448.23042717326	14325.6699300174	0.200638169410488	0.0892616164527972	0.885271699790864
ENSECAG00000010327	ENSG00000109452	INPP4B	inositol polyphosphate-4-phosphatase type II B [Source:HGNC Symbol;Acc:HGNC:6075]	76.7991012697049	86.150384485746	94.156935235343	116.684332555216	104.146623267216	160.648483182768	74.6127437383418	88.185691428427	61.7164239784749	64.8213219524999	102.637792799695	0.403162596669431	0.0896316430616119	0.885271699790864
ENSECAG00000024436	ENSG00000145362	ANK2	ankyrin 2 [Source:HGNC Symbol;Acc:HGNC:493]	25.2628622597714	57.0876041773016	17.8898176947152	17.1955858502423	0	6.46906643688999	43.4453950881484	23.6211673469001	6.26108649056991	46.0022284824193	5.98720457998218	-0.985493891112495	0.0893632906590056	0.885271699790864
ENSECAG00000005128	ENSG00000168661	ZNF30	zinc finger protein 30 [Source:HGNC Symbol;Acc:HGNC:13090]	70.7360143273598	49.8219091001904	64.9682853123867	40.5324523612855	40.2384680805153	32.3453321844499	24.5560928759099	53.5413126529735	29.516550598401	40.774702518508	15.3956689199542	0.59963182358022	0.0896807207499779	0.885271699790864
ENSECAG00000012279	ENSG00000062598	ELMO2	engulfment and cell motility 2 [Source:HGNC Symbol;Acc:HGNC:17233]	195.029296645435	233.540198907143	292.828068581917	294.78147171844	123.082372952165	263.075368433526	221.949300993801	315.736270203564	321.104292873514	280.195391665645	340.415346118987	-0.403426131481208	0.0896857828337144	0.885271699790864
ENSECAG00000024766	ENSG00000005339	CREBBP	CREB binding protein [Source:HGNC Symbol;Acc:HGNC:2348]	533.551650926371	581.255606168888	505.622742213792	438.48743918118	610.677927339586	419.411140658368	527.955996832064	673.990641631549	637.736381110907	648.213219524999	608.984237278188	-0.246688093415728	0.089749809600895	0.885271699790864
ENSECAG00000019954	ENSG00000135100	HNF1A	HNF1 homeobox A [Source:HGNC Symbol;Acc:HGNC:11621]	6.06308694234513	6.22773863752381	1.88313870470686	1.22825613216017	4.7339374212371	2.15635547896333	12.278046437955	6.29897795917336	17.8888185444855	7.3185363494758	5.13188963998473	-1.33550798776171	0.0896757727737915	0.885271699790864
ENSECAG00000028112	NA	NA	Protein coding gene	163.703347443318	64.3532992544127	16.9482483423617	47.9019891542465	198.825371691958	46.3616427977116	39.6675346457007	18.1095616326234	25.0443459622796	77.367384265887	75.267714719776	0.998708846122128	0.0898261624180608	0.885362130400303
ENSECAG00000007249	ENSG00000055732	MCOLN3	mucolipin 3 [Source:HGNC Symbol;Acc:HGNC:13358]	79.8306447408775	127.668642069238	139.352264148308	132.651662273298	69.8255769632472	202.697415022553	75.5572088489537	81.099341224357	55.4553374879049	94.0954673504031	95.7952732797149	0.469876030615136	0.0899611718931564	0.885842920882622
ENSECAG00000019032	ENSG00000189079	ARID2	AT-rich interaction domain 2 [Source:HGNC Symbol;Acc:HGNC:18037]	681.086766523436	990.210443366285	820.106905899837	750.464496749862	565.705521837833	555.261535833057	770.683530259328	875.557936325096	830.041180464126	1021.45857334827	494.372035318529	-0.234854364944505	0.0900196895344579	0.885842920882622
ENSECAG00000011761	ENSG00000124177	CHD6	chromodomain helicase DNA binding protein 6 [Source:HGNC Symbol;Acc:HGNC:19057]	687.149853465781	598.900865641873	580.948290402066	627.638883533846	653.28336413072	596.23228993336	646.958600769166	620.449328978576	533.086792625667	502.887997728266	434.499989518707	0.214540970973129	0.0901746122461145	0.885842920882622
ENSECAG00000000458	ENSG00000111321	LTBR	lymphotoxin beta receptor [Source:HGNC Symbol;Acc:HGNC:6718]	634.603099965457	556.344651618793	480.200369700249	555.171771736396	472.210257768401	417.254785179404	603.513205681018	558.246921631739	549.186729315704	693.169942814637	590.167308598244	-0.238719243511515	0.0902102660418414	0.885842920882622
ENSECAG00000031930	NA	NA	LncRNA	27.2838912405531	34.2525625063809	44.2537595606112	184.238419824025	114.797982465	245.82452460182	22.6671626546861	44.0928457142135	25.0443459622796	62.7303115669354	212.973420059366	0.466602663115274	0.0902110487042403	0.885842920882622
ENSECAG00000035897	NA	NA	Protein coding gene	7649.59469225877	8442.73767960311	9611.53994882381	9441.60488791521	8197.99612922735	8543.48040765271	6925.76265611722	7974.50609631347	7342.46557158406	8118.34782195423	7806.45945735677	0.162234566836239	0.0908602646121912	0.887052229205862
ENSECAG00000013772	ENSG00000135272	MDFIC	MyoD family inhibitor domain containing [Source:HGNC Symbol;Acc:HGNC:28870]	199.071354606998	34.2525625063809	19.772956399422	42.9889646256059	95.8622327800513	31.2671544449683	50.0566508624318	29.1327730611768	21.4665822533826	49.1387440607661	30.7913378399084	0.925106980445544	0.090450130227336	0.887052229205862
ENSECAG00000010608	NA	NA	Protein coding gene	724.538889610243	570.876041773015	472.667814881422	219.85784765667	553.870678284741	260.919012954563	531.733857274512	687.375969794792	421.281676722633	282.286402051209	170.207673059493	0.361134459047139	0.0909400183379208	0.887052229205862
ENSECAG00000026988	ENSG00000136698	CFC1	cripto, FRL-1, cryptic family 1 [Source:HGNC Symbol;Acc:HGNC:18292]	372.879846954225	46.7080397814285	91.3322271782827	319.346594361643	298.238057537937	229.651858509595	153.003347919131	105.507880816154	195.882563062116	108.732540049355	291.662394539132	0.677190417993673	0.0908799291894808	0.887052229205862
ENSECAG00000010855	ENSG00000132670	PTPRA	protein tyrosine phosphatase receptor type A [Source:HGNC Symbol;Acc:HGNC:9664]	451.699977204712	549.078956541682	366.270478065484	474.106867013825	566.889006193143	444.209228666446	382.508369797828	385.812399999368	368.509662016401	377.427374594395	474.699791698587	0.260243673887112	0.0905657966280925	0.887052229205862
ENSECAG00000000020	ENSG00000131931	THAP1	THAP domain containing 1 [Source:HGNC Symbol;Acc:HGNC:20856]	355.701100617581	425.562140230793	410.524237626095	411.465804273656	401.201196449844	357.955009507913	351.341021147635	385.812399999368	301.42659247458	335.607166883105	289.951764659137	0.228203640711106	0.0906675542604242	0.887052229205862
ENSECAG00000034602	NA	NA	Rrna gene	1701444.67856519	1641534.33694595	1651225.46537545	1702714.28042779	1646609.00368197	1729871.49233396	1755367.74314155	1820216.44823457	1752426.23113674	1796132.96447663	2484388.82983373	-0.160423174993057	0.090705347340743	0.887052229205862
ENSECAG00000022609	ENSG00000120903	CHRNA2	cholinergic receptor nicotinic alpha 2 subunit [Source:HGNC Symbol;Acc:HGNC:1956]	1.01051449039085	4.1518257583492	8.47412417118087	31.9346594361643	16.5687809743298	24.7980880080783	13.2225115485669	19.6843061224167	21.4665822533826	17.7735882772984	26.5147631399211	-1.00828779374374	0.0908390127878549	0.887052229205862
ENSECAG00000008479	ENSG00000170786	SDR16C5	short chain dehydrogenase/reductase family 16C member 5 [Source:HGNC Symbol;Acc:HGNC:30311]	136.419456202765	118.327034112952	97.9232126447567	142.477711330579	99.4126858459791	98.1141742928315	85.0018599550729	77.9498522447703	73.3441560323904	76.3218790731048	131.718500759608	0.421612123649945	0.0907989308165807	0.887052229205862
ENSECAG00000007343	ENSG00000179085	DPM3	dolichyl-phosphate mannosyltransferase subunit 3, regulatory [Source:HGNC Symbol;Acc:HGNC:3007]	1551.13974274996	1102.30973884171	1294.65785948597	2119.97008410845	1387.04366442247	1575.21767738271	1100.30185386289	1024.37129061057	1067.96246710578	1177.23884707282	2139.14266493363	0.284209329067448	0.0910312397496173	0.887285264364243
ENSECAG00000016939	ENSG00000138326	RPS24	ribosomal protein S24 [Source:HGNC Symbol;Acc:HGNC:10411]	31551.2939334737	29898.3352423122	30818.5064718801	40517.7132876996	29911.3835960866	36479.0656376226	24245.3638545186	27821.0109011789	25861.8649697626	30815.2200520642	36082.3160587326	0.171131463729139	0.0917093105069516	0.887340621069971
ENSECAG00000018866	ENSG00000196547	MAN2A2	mannosidase alpha class 2A member 2 [Source:HGNC Symbol;Acc:HGNC:6825]	481.004897426047	416.220532274508	370.036755474898	262.846812282276	469.843289057782	342.860521155169	425.009299775364	346.443787754535	345.254197908569	272.876855316169	351.534440338954	0.268477371796263	0.0919651401993431	0.887340621069971
ENSECAG00000011670	ENSG00000167526	RPL13	ribosomal protein L13 [Source:HGNC Symbol;Acc:HGNC:10303]	18537.8883262202	18775.5940356947	18398.265144986	24507.3946049918	20550.0223455902	21167.8635592435	17524.5501274042	14991.5675428326	16061.4757301663	19142.1545746503	21824.2160089751	0.159214017750803	0.0916392207890781	0.887340621069971
ENSECAG00000010491	ENSG00000109736	MFSD10	major facilitator superfamily domain containing 10 [Source:HGNC Symbol;Acc:HGNC:16894]	342.5644122425	471.232223572635	334.257120085468	357.422534458609	298.238057537937	280.326212265233	486.399531965139	322.822620407634	340.781993272448	446.430717318024	428.512784938725	-0.297944499513591	0.0919796090743345	0.887340621069971
ENSECAG00000005767	ENSG00000157224	CLDN12	claudin 12 [Source:HGNC Symbol;Acc:HGNC:2034]	158.650774991364	95.4919924420317	145.943249614782	183.010163691865	98.2292014906698	122.91226230091	152.058882808519	117.318464489604	113.593997757483	62.7303115669354	59.8720457998218	0.500276978745009	0.0912962901219659	0.887340621069971
ENSECAG00000016257	ENSG00000187240	DYNC2H1	dynein cytoplasmic 2 heavy chain 1 [Source:HGNC Symbol;Acc:HGNC:2962]	266.775825463186	139.086162904698	217.502520393642	82.2931608547312	138.467669571185	104.583240729721	231.393952099921	226.763206530241	211.982499752153	221.647100869839	135.139760519598	-0.355634979439047	0.0916634400720452	0.887340621069971
ENSECAG00000016586	ENSG00000070081	NUCB2	nucleobindin 2 [Source:HGNC Symbol;Acc:HGNC:8044]	4510.93668510477	4918.87556720422	3833.12883343081	6717.33278678396	6487.86123580545	7024.32797272304	3246.12658517317	4321.09887999292	5482.92288388479	3535.89856198959	7516.50769269763	0.261923943291658	0.091591102761625	0.887340621069971
ENSECAG00000042577	NA	NA	LncRNA	53.5572679907153	26.9868674292698	75.3255481882744	179.325395295384	92.3117797141234	87.3323968980148	62.3346973003868	22.8337951020034	43.8276054339894	55.4117752174596	56.450786039832	0.694247660757964	0.0917049943474889	0.887340621069971
ENSECAG00000019876	ENSG00000166896	ATP23	ATP23 metallopeptidase and ATP synthase assembly factor homolog [Source:HGNC Symbol;Acc:HGNC:29452]	973.125454246393	1133.44843202933	988.647819971101	905.224769402043	880.5123603501	848.52588097207	840.57394844461	679.502247345826	635.947499256458	1020.41306815548	723.596439237847	0.228810538809194	0.0919765388303533	0.887340621069971
ENSECAG00000003312	ENSG00000176623	RMDN1	regulator of microtubule dynamics 1 [Source:HGNC Symbol;Acc:HGNC:24285]	1312.65832301772	951.806055101555	855.886541289268	1498.4724812354	959.805812155822	1234.51351170651	984.132645257622	857.448374692473	886.390958879255	772.628337466088	1152.10922417657	0.293435916861803	0.0918415308505917	0.887340621069971
ENSECAG00000015512	ENSG00000106635	BCL7B	BAF chromatin remodeling complex subunit BCL7B [Source:HGNC Symbol;Acc:HGNC:1005]	337.511839790545	376.77818757019	300.360623400744	353.737766062128	301.788510603865	365.502253684284	402.342137120678	348.018532244328	321.104292873514	406.701519992298	474.699791698587	-0.245023152429158	0.0914050794614423	0.887340621069971
ENSECAG00000011953	ENSG00000106609	TMEM248	transmembrane protein 248 [Source:HGNC Symbol;Acc:HGNC:25476]	1264.15362747896	934.160795628571	579.065151697359	626.410627401685	1352.7226181185	678.173798133967	759.349948931984	601.552395101055	698.558364162157	877.178856744314	515.754908818465	0.413503251869049	0.0913411506066435	0.887340621069971
ENSECAG00000010177	ENSG00000198917	SPOUT1	SPOUT domain containing methyltransferase 1 [Source:HGNC Symbol;Acc:HGNC:26933]	412.289912079469	566.724216014666	517.863143794386	476.563379278145	440.25618017505	533.697981043424	663.95897276018	660.605313468306	559.920020442395	473.613852330363	542.269671958386	-0.251904064940233	0.0919198694099538	0.887340621069971
ENSECAG00000006803	ENSG00000137501	SYTL2	synaptotagmin like 2 [Source:HGNC Symbol;Acc:HGNC:15585]	0	0	1.88313870470686	11.0543051894415	7.10090613185565	0	0.944465110611921	37.0064955101435	8.04996834501846	5.22752596391129	2.56594481999236	-2.34296942823853	0.0918746097552764	0.887340621069971
ENSECAG00000014680	ENSG00000130396	AFDN	afadin, adherens junction formation factor [Source:HGNC Symbol;Acc:HGNC:7137]	628.540013023112	583.331519048063	506.564311566145	491.302452864067	603.57702120773	452.834650582299	522.289206168392	456.675902040068	533.981233552891	485.114409450967	358.376959858933	0.225460514674133	0.0921233946425935	0.887685366275566
ENSECAG00000018546	ENSG00000073282	TP63	tumor protein p63 [Source:HGNC Symbol;Acc:HGNC:15979]	2.02102898078171	11.4175208354603	31.0717886276632	44.217220757766	2.36696871061855	21.5635547896333	1.88893022122384	7.87372244896669	8.04996834501846	2.09101038556451	28.225393019916	1.44435506726882	0.0921500668587778	0.887685366275566
ENSECAG00000014884	ENSG00000064195	DLX3	distal-less homeobox 3 [Source:HGNC Symbol;Acc:HGNC:2916]	526.478049493635	516.902306914476	837.055154242199	946.985477895489	949.154452958039	862.542191585332	790.517297582178	723.595093060039	769.219197412875	1174.10233149447	1121.31788633666	-0.271177769857925	0.0923425056014513	0.888889363634715
ENSECAG00000016705	ENSG00000169764	UGP2	UDP-glucose pyrophosphorylase 2 [Source:HGNC Symbol;Acc:HGNC:12527]	6166.15942036499	6768.51394254879	7463.82025610564	13263.9379711976	11125.9364242625	13047.0288254676	6701.92442490219	7250.91100325343	7610.79784975134	7714.78281754028	11523.6581865857	0.176006670892267	0.0929566658495424	0.889329435211176
ENSECAG00000000252	ENSG00000176946	THAP4	THAP domain containing 4 [Source:HGNC Symbol;Acc:HGNC:23187]	501.215187233864	490.953395924793	581.88985975442	612.899809947923	568.072490548452	546.636113917204	794.295158024626	540.924732244012	576.019957132432	705.716005128024	611.55018209818	-0.245629661398193	0.0927025076508418	0.889329435211176
ENSECAG00000024883	ENSG00000137409	MTCH1	mitochondrial carrier 1 [Source:HGNC Symbol;Acc:HGNC:17586]	1711.81154672211	523.130045552	489.616063223783	589.56294343688	1820.19893846566	580.059623841135	558.178880371645	448.802179591102	477.631455137762	684.805901272378	871.565923857406	0.734541978019042	0.0927611485295877	0.889329435211176
ENSECAG00000000188	ENSG00000169251	NMD3	NMD3 ribosome export adaptor [Source:HGNC Symbol;Acc:HGNC:24250]	1527.89790947097	2136.11435267067	1476.38074449018	1351.08174537618	1185.85132401989	1259.31159971458	1789.76138460959	1899.14185469077	1682.44338410886	1790.95039523601	849.327735417472	-0.182891993715845	0.0927702539784322	0.889329435211176
ENSECAG00000035053	ENSG00000125691	RPL23	ribosomal protein L23 [Source:HGNC Symbol;Acc:HGNC:10316]	24674.7428263639	25698.763487742	25649.2907274598	38132.4398790446	24143.0808483092	30206.2275493183	19295.4222098015	21722.8128644542	20717.0407563686	25230.1313122214	31933.183284805	0.199745779263467	0.0929275653431383	0.889329435211176
ENSECAG00000000506	ENSG00000215845	TSTD1	thiosulfate sulfurtransferase like domain containing 1 [Source:HGNC Symbol;Acc:HGNC:35410]	850.8532009091	589.559257685587	699.586028798598	1244.22346187825	1028.44790476376	932.62374465164	599.73534523857	674.778013876446	584.06992547745	662.850292223951	1531.01374259544	0.284345128613034	0.0929955958203825	0.889329435211176
ENSECAG00000021685	ENSG00000118655	DCLRE1B	DNA cross-link repair 1B [Source:HGNC Symbol;Acc:HGNC:17641]	105.093507000649	152.579596619333	139.352264148308	147.39073585922	162.137356677371	90.5669301164598	99.1688366142517	106.29525306105	114.488438684707	97.2319829287499	100.071847979702	0.381549679906209	0.0927176387671525	0.889329435211176
ENSECAG00000020138	ENSG00000134461	ANKRD16	ankyrin repeat domain 16 [Source:HGNC Symbol;Acc:HGNC:23471]	222.313187885988	195.135810642413	98.8647819971101	144.9342235949	172.788715875154	127.224973258836	148.281022366072	99.2089028569804	139.532784646987	95.1409725431854	130.863185819611	0.43184192130592	0.092970398440715	0.889329435211176
ENSECAG00000033027	ENSG00000161277	THAP8	THAP domain containing 8 [Source:HGNC Symbol;Acc:HGNC:23191]	40.4205796156342	25.9489109896825	21.6560951041289	27.0216349075237	28.4036245274226	35.5798654028949	19.8337673228503	19.6843061224167	22.3610231806068	18.8190934700806	13.6850390399593	0.656638468724181	0.0929919063953844	0.889329435211176
ENSECAG00000014922	ENSG00000151491	EPS8	epidermal growth factor receptor pathway substrate 8 [Source:HGNC Symbol;Acc:HGNC:3420]	1421.79388797993	920.667361913936	942.510921705783	1109.11528734063	1048.56713880402	1162.27560316123	901.019715523773	761.388960815079	1062.59582154244	1009.95801622766	839.9192710775	0.262990318067823	0.0931247169486672	0.889918433610976
ENSECAG00000013999	ENSG00000140391	TSPAN3	tetraspanin 3 [Source:HGNC Symbol;Acc:HGNC:17752]	3730.81949852303	3621.43001772009	4036.50781353915	3209.43327333452	2963.44482569442	3775.77844366479	2940.11988933491	3842.37655509575	3169.89864608282	2661.85622082363	3031.23614735098	0.209688287651044	0.0935010095279531	0.890565704727745
ENSECAG00000033698	NA	NA	LncRNA	7.07360143273598	38.4043882647301	14.1235402853014	14.739073585922	2.36696871061855	9.70359965533498	136.947441038729	20.4716783673134	2.68332278167282	11.5005571206048	3.42125975998982	-1.34346897501055	0.0942910776127349	0.890565704727745
ENSECAG00000001555	ENSG00000187193	MT1X	metallothionein 1X [Source:HGNC Symbol;Acc:HGNC:7405]	17081.736945567	4157.01554054714	19126.0982543552	6800.85420377085	8027.57438206281	4441.01410892498	24035.6925999628	16513.5580922178	7980.20195269497	14774.0338792061	38031.5788069868	-0.820719884107212	0.0933484916339065	0.890565704727745
ENSECAG00000024339	ENSG0000014534	CAMK2D	Calcium/calmodulin dependent protein kinase II delta	425.42660045455	426.600096670381	601.662816153842	534.291417489673	435.522242753813	676.017442655004	541.178508380631	662.180057958099	562.603343224068	576.073361223024	793.732264317638	-0.265432480725391	0.0942661872183437	0.890565704727745
ENSECAG00000004504	ENSG00000142444	TIMM29	translocase of inner mitochondrial membrane 29 [Source:HGNC Symbol;Acc:HGNC:25152]	72.7570433081415	57.0876041773016	36.7212047417838	50.3585014185669	79.2934518057214	32.3453321844499	45.3343253093722	21.2590506122101	40.2498417250923	47.0477336752016	22.2381884399338	0.653045260011723	0.0941820967267898	0.890565704727745
ENSECAG00000023182	ENSG00000065989	PDE4A	phosphodiesterase 4A [Source:HGNC Symbol;Acc:HGNC:8780]	101.051449039085	57.0876041773016	40.4874821511975	23.3368665110432	33.1375619486597	12.93813287378	76.5016739595656	44.0928457142135	29.516550598401	20.9101038556451	0.855314939997455	0.737314246417611	0.0938795040158448	0.890565704727745
ENSECAG00000012038	ENSG00000168014	C2CD3	C2 domain containing 3 centriole elongation regulator [Source:HGNC Symbol;Acc:HGNC:24564]	226.355245847551	148.427770860984	207.145257517755	105.630027365774	228.41248057469	159.570305443286	227.616091657473	317.311014693358	240.604609423329	217.46508009871	206.986215479384	-0.325274389736924	0.0942425322894351	0.890565704727745
ENSECAG00000022804	ENSG00000050165	DKK3	dickkopf WNT signaling pathway inhibitor 3 [Source:HGNC Symbol;Acc:HGNC:2893]	77.8096157600958	13.4934337146349	41.4290515035509	14.739073585922	21.3027183955669	46.3616427977116	36.8341393138649	20.4716783673134	10.7332911266913	21.9556090484274	9.408464339972	0.927366713539409	0.0940255096399689	0.890565704727745
ENSECAG00000017514	ENSG00000089009	RPL6	Ribosomal protein L6	21305.6875154008	21337.2705285961	22510.0985067134	27236.5797306517	20738.1963580844	24112.3669657679	18434.0700289235	18600.094541194	18365.555558696	22179.3471596828	22913.8872425318	0.150106341798657	0.0937494583475629	0.890565704727745
ENSECAG00000029845	ENSG00000197641	SERPINB13	serpin family B member 13 [Source:HGNC Symbol;Acc:HGNC:8944]	0	0	11.2988322282412	18.4238419824025	11.8348435530927	32.3453321844499	0.944465110611921	3.14948897958668	0	1.04550519278226	44.4763768798676	1.72647289796211	0.0938489629433521	0.890565704727745
ENSECAG00000001165	ENSG00000163472	TMEM79	Transmembrane protein 79	162.692832952928	170.224856092317	163.833067309497	169.499346238103	147.935544413659	167.117549619658	171.89265013137	185.819849795614	260.282309822264	168.326336037943	273.700780799185	-0.319675633010804	0.0938148204103399	0.890565704727745
ENSECAG00000022177	ENSG00000164209	SLC25A46	solute carrier family 25 member 46 [Source:HGNC Symbol;Acc:HGNC:25198]	64.6729273850147	115.21316479419	148.767957671842	157.216784916501	123.082372952165	120.755906821946	189.837487232996	148.813354285471	158.316044118696	191.327450279153	100.9271629197	-0.44956219347792	0.0939366023727094	0.890565704727745
ENSECAG00000036672	NA	LOC100066131	LncRNA	813255.998779617	588599.147978969	761853.893208435	1380335.12167584	1083895.33029435	1321414.63750873	679523.757783065	665500.406714828	678270.655050856	711594.880827038	1912783.56606331	0.243295587561158	0.0936791502503487	0.890565704727745
ENSECAG00000008757	ENSG00000131944	FAAP24	FA core complex associated protein 24 [Source:HGNC Symbol;Acc:HGNC:28467]	1030.72478019867	1186.38421044828	1339.85318839893	1212.28880244209	1181.11738659866	1149.33747028745	1083.30148187187	1087.3610702023	1063.49026246966	968.13780851637	1119.60725645667	0.174729153181591	0.0939993301641755	0.890565704727745
ENSECAG00000004809	ENSG00000169255	B3GALNT1	beta-1,3-N-acetylgalactosaminyltransferase 1 (globoside blood group) [Source:HGNC Symbol;Acc:HGNC:918]	1966.4611983006	1304.71124456124	1125.17537606235	1702.36299917399	2925.57332632453	1988.15975160419	1262.74985288814	856.661002447576	1232.53959771505	2126.55756211911	1231.65351359633	0.421164502002037	0.0937044360126269	0.890565704727745
ENSECAG00000012851	ENSG00000056097	ZFR	zinc finger RNA binding protein [Source:HGNC Symbol;Acc:HGNC:17277]	1970.50325626217	2343.70564058813	2428.3073597195	2757.43501669958	2569.34453537644	2312.69125118817	2564.22277531137	2866.82234366877	2676.16725425503	2646.17364293189	2666.01666797207	-0.175449698718288	0.094341305494	0.890565704727745
ENSECAG00000007965	ENSG00000136807	CDK9	cyclin dependent kinase 9 [Source:HGNC Symbol;Acc:HGNC:1780]	403.195281665951	231.464286027968	246.691170316599	181.781907559705	278.11882349768	223.182792072705	182.281766348101	236.999045713898	198.565885843789	244.648215111048	175.339562699478	0.349475728968348	0.0935042735426353	0.890565704727745
ENSECAG00000038436	ENSG00000243147	MRPL33	mitochondrial ribosomal protein L33 [Source:HGNC Symbol;Acc:HGNC:14487]	3537.81123085838	3517.63437376136	2525.2890030119	3619.67082147601	2129.08835520139	3102.99553422823	2588.77886818728	2442.42870366947	1855.07048306314	2433.93608879709	2679.70170701203	0.265835123489985	0.0945431028386063	0.891248314376589
ENSECAG00000023016	ENSG00000118482	PHF3	PHD finger protein 3 [Source:HGNC Symbol;Acc:HGNC:8921]	1837.11534353057	1848.60041890498	1392.58107213072	958.03978308493	1149.16330900531	966.047254575571	1964.4874300728	1558.99704489541	1575.11047284195	1913.27450279153	715.043289837872	-0.222429242791585	0.0945488802169124	0.891248314376589
ENSECAG00000024809	ENSG00000143633	C1orf131	chromosome 1 open reading frame 131 [Source:HGNC Symbol;Acc:HGNC:25332]	1523.85585150941	1701.21060448359	1455.6662187384	1510.75504255701	1324.31899359108	1280.87515450422	1269.36110866242	1396.0109902018	1363.12797308979	1134.37313416875	1289.81492951616	0.182924705124823	0.0947894682800052	0.892559430062882
ENSECAG00000031226	NA	NA	Protein coding gene	14.147202865472	9.34160795628571	5.64941611412058	8.59779292512117	3.55045306592782	17.2508438317066	16.0559068804027	18.1095616326234	10.7332911266913	20.9101038556451	17.9616137399465	-0.963998226562356	0.0948234331528331	0.892559430062882
ENSECAG00000020292	ENSG00000103335	PIEZO1	piezo type mechanosensitive ion channel component 1 [Source:HGNC Symbol;Acc:HGNC:28993]	1071.14535981431	866.693627055396	689.228765922711	707.475532124256	886.429782126647	613.483133765067	1311.86203863996	907.84019836586	903.385336496516	922.135580033951	917.752930617269	-0.258339708182119	0.0951584124965477	0.894002323922808
ENSECAG00000015099	ENSG00000184432	COPB2	COPI coat complex subunit beta 2 [Source:HGNC Symbol;Acc:HGNC:2232]	9725.19145552158	10321.4388352561	7986.39124666179	11188.185107847	5691.3762646823	10951.0512999153	10676.2336103572	9446.89219427024	11218.9725501741	10094.3526363127	8462.48601633481	-0.241322669367049	0.0952332886045952	0.894002323922808
ENSECAG00000008470	ENSG00000169733	RFNG	RFNG O-fucosylpeptide 3-beta-N-acetylglucosaminyltransferase [Source:HGNC Symbol;Acc:HGNC:9974]	167.745405404882	98.6058617607936	127.111862567713	94.5757221763329	133.733732149948	98.1141742928315	89.7241855081325	65.3518963264236	109.121793121361	96.1864777359677	125.731296179626	0.406895169358895	0.0952444363259732	0.894002323922808
ENSECAG00000020012	ENSG00000047578	KIAA0556	KIAA0556 [Source:HGNC Symbol;Acc:HGNC:29068]	52.5467535003244	20.759128791746	33.8964966847235	38.0759400969652	31.9540775933504	39.8925763608216	47.2232555305961	38.5812399999368	78.710801595736	74.2308686875403	38.4891722998855	-0.629979533013921	0.0952480848981349	0.894002323922808
ENSECAG00000014446	ENSG00000115306	SPTBN1	spectrin beta, non-erythrocytic 1 [Source:HGNC Symbol;Acc:HGNC:11275]	1087.31359166056	1116.84112899594	1292.77472078126	1107.88703120847	1258.04386969376	996.236231281058	1315.63989908241	1677.10288162991	1061.70138061521	1520.1645503054	1224.81099407635	-0.243922656190302	0.0954664048143562	0.894867829360887
ENSECAG00000014953	ENSG00000163808	KIF15	kinesin family member 15 [Source:HGNC Symbol;Acc:HGNC:17273]	1183.31246824769	1839.2588109487	1553.58943138316	1534.09190906805	1130.22755932036	1209.71542369843	1614.09087403577	1492.07040407919	1666.34344741882	1956.1402156956	933.148599537223	-0.224622567076649	0.0954761092792083	0.894867829360887
ENSECAG00000002783	ENSG00000028203	VEZT	vezatin, adherens junctions transmembrane protein [Source:HGNC Symbol;Acc:HGNC:18258]	730.601976552588	894.718450924253	854.003402584561	638.693188723287	831.98950178242	811.867837829693	666.792368092016	755.877355100803	793.36910244793	649.258724717782	552.533451238356	0.227581373614043	0.0959721276344415	0.898239132078601
ENSECAG00000016961	ENSG00000122735	DNAI1	dynein axonemal intermediate chain 1 [Source:HGNC Symbol;Acc:HGNC:2954]	12.1261738846903	11.4175208354603	15.0651096376549	9.82604905728134	24.8531714614948	20.4853770501516	3.77786044244768	16.5348171428301	8.04996834501846	3.13651557834677	18.816928679944	0.991538189248819	0.0959271565022047	0.898239132078601
ENSECAG00000019837	ENSG00000145675	PIK3R1	phosphoinositide-3-kinase regulatory subunit 1 [Source:HGNC Symbol;Acc:HGNC:8979]	353.680071636799	279.210282248984	266.464126716021	261.618556150116	243.797777193711	238.277280425448	349.452090926411	396.048239183025	420.387235795408	325.152114955282	189.879916679435	-0.278600821478571	0.096054057988356	0.89836790359869
ENSECAG00000011858	ENSG00000244687	UBE2V1	Ubiquitin conjugating enzyme E2 V1	1682.50662650077	2074.87492273501	1960.34739159984	2653.03324546596	1903.04284333731	2476.57426758938	1528.14454897009	1676.31550938501	1617.14919642149	2114.01149980572	2089.53439841378	0.146789816000964	0.096180999724803	0.898917173314506
ENSECAG00000013629	ENSG00000148700	ADD3	adducin 3 [Source:HGNC Symbol;Acc:HGNC:245]	1186.34401171886	1183.27034112952	1224.04015805946	1272.47335291793	1607.17175451	994.079875802095	1344.91831751138	1373.17719509979	1713.74881656171	1444.88817642508	1616.54523659519	-0.215022348322162	0.0983429264342986	0.899188963792939
ENSECAG00000013481	ENSG00000035403	VCL	vinculin [Source:HGNC Symbol;Acc:HGNC:12665]	741.717635946887	1154.20756082108	1080.92161650174	625.182371269525	924.301281496544	816.18054878762	1410.0864101436	1428.29325224256	1281.73384871238	1017.27655257714	604.7076625782	-0.309121140170435	0.0980781652199299	0.899188963792939
ENSECAG00000023376	ENSG00000135778	NTPCR	nucleoside-triphosphatase, cancer-related [Source:HGNC Symbol;Acc:HGNC:28204]	3523.66402799291	3346.37156122946	3244.64798820992	3483.33439080623	2919.65590454798	3085.74469039652	3102.56788836016	2668.40453795481	3221.77621986183	2799.86290627088	2754.9694217318	0.159035265301862	0.0971898085283146	0.899188963792939
ENSECAG00000001043	ENSG00000167005	NUDT21	nudix hydrolase 21 [Source:HGNC Symbol;Acc:HGNC:13870]	2700.09471832436	2881.36707629435	2996.07367918861	3284.35689739629	2323.17978947211	3143.96628832853	2214.77068438496	2521.16592815914	2533.05670589914	2555.21469115984	2533.44285227246	0.175249321083754	0.0978163308752042	0.899188963792939
ENSECAG00000010283	ENSG00000140943	MBTPS1	membrane bound transcription factor peptidase, site 1 [Source:HGNC Symbol;Acc:HGNC:15456]	723.528375119852	1037.9564395873	923.679534658715	813.105559490031	891.163719547884	755.802595376647	1093.6905980886	1255.85873061019	1124.31224552091	886.588403479354	769.783445997709	-0.242045166206173	0.0976549498956144	0.899188963792939
ENSECAG00000002410	ENSG00000163257	DCAF16	DDB1 and CUL4 associated factor 16 [Source:HGNC Symbol;Acc:HGNC:25987]	65.6834418754055	36.3284753855555	46.1368982653181	49.1302452864067	18.9357496849484	22.641732529115	31.1673486501934	48.8170791835935	14.3110548355884	10.4550519278226	22.2381884399338	0.788880480626921	0.0964610779172419	0.899188963792939
ENSECAG00000014716	ENSG00000170917	NUDT6	nudix hydrolase 6 [Source:HGNC Symbol;Acc:HGNC:8053]	78.8201302504867	31.138693187619	50.8447450270852	60.1845504758482	42.6054367911339	59.2997756714915	31.1673486501934	41.7307289795235	58.1386602695778	17.7735882772984	76.1230296597735	0.615417824390134	0.0982966230267497	0.899188963792939
ENSECAG00000016040	ENSG00000106443	PHF14	PHD finger protein 14 [Source:HGNC Symbol;Acc:HGNC:22203]	615.40332464803	497.181134562317	565.883180764411	665.714823630811	487.595554387421	534.776158782906	429.731625328424	537.775243264425	489.259187191677	465.249810788104	469.567902058603	0.228948227640915	0.0987347420403993	0.899188963792939
ENSECAG00000024573	ENSG00000164610	RP9	RP9 pre-mRNA splicing factor [Source:HGNC Symbol;Acc:HGNC:10288]	126.314311298857	60.2014734960634	47.0784676176715	68.7823434009694	127.816310373402	86.2542191585332	54.7789764154914	36.2191232652468	45.6164872884379	79.4583946514515	80.3996043597607	0.595088267245797	0.0970292444486474	0.899188963792939
ENSECAG00000024314	ENSG00000065717	TLE2	TLE family member 2, transcriptional corepressor [Source:HGNC Symbol;Acc:HGNC:11838]	460.79460761823	184.75624624654	357.796353894303	89.6626976476922	176.339168941082	72.2379085452715	862.296645988684	773.199544488529	124.327288884174	239.420689147137	79.5442894197633	-0.569405228776188	0.0984392456506179	0.899188963792939
ENSECAG00000016800	ENSG00000117523	PRRC2C	proline rich coiled-coil 2C [Source:HGNC Symbol;Acc:HGNC:24903]	9365.44829694244	8927.46333689037	8446.81865996262	8629.72758455733	7337.6030029175	8099.27117898626	7970.341068454	10977.5438383494	9981.06630689567	11844.5283290302	6342.16028008113	-0.211888016407784	0.0982139203199063	0.899188963792939
ENSECAG00000024874	ENSG00000132693	CRP	C-reactive protein [Source:HGNC Symbol;Acc:HGNC:2367]	25.2628622597714	17.6452594729841	20.7145257517755	52.8150136828872	28.4036245274226	21.5635547896333	15.1114417697907	14.1727004081401	16.0999366900369	13.5915675061693	27.3700780799185	0.725952569453622	0.098466748885748	0.899188963792939
ENSECAG00000024336	ENSG00000164587	RPS14	ribosomal protein S14 [Source:HGNC Symbol;Acc:HGNC:10387]	26789.7496547519	28792.9116341517	29440.990509387	35632.9386500986	27810.6988654127	31525.9171024439	23386.8450689724	24004.6176301648	24907.4965004143	29857.5372954757	29984.7758514908	0.138970540436454	0.0984778012997937	0.899188963792939
ENSECAG00000015666	ENSG00000111752	PHC1	polyhomeotic homolog 1 [Source:HGNC Symbol;Acc:HGNC:3182]	400.163738194778	390.271621284825	285.295513763089	372.161608044531	480.494648255566	326.687855062944	351.341021147635	312.586781223978	348.831961617467	240.466194339919	384.891722998855	0.288306948146685	0.0964543726954905	0.899188963792939
ENSECAG00000013788	ENSG00000111348	ARHGDIB	Rho GDP dissociation inhibitor beta [Source:HGNC Symbol;Acc:HGNC:679]	1741.11646694344	1414.73462715749	1080.92161650174	1816.59081946489	1452.13530396448	1414.56919419994	1308.08417819751	1156.64982775321	1065.27914432411	1257.74274691706	1359.09543965596	0.251045002381282	0.0970863907708227	0.899188963792939
ENSECAG00000011362	ENSG00000139636	LMBR1L	limb development membrane protein 1 like [Source:HGNC Symbol;Acc:HGNC:18268]	144.503572125892	115.21316479419	140.293833500661	187.923188220506	156.219934900824	155.25759448536	186.059626790548	220.464228571067	161.893807827593	146.370726989516	277.977355499173	-0.317127290361873	0.0979306826029453	0.899188963792939
ENSECAG00000008394	ENSG00000140396	NCOA2	nuclear receptor coactivator 2 [Source:HGNC Symbol;Acc:HGNC:7669]	113.177622923776	128.706598508825	154.417373785962	130.195150008978	132.550247794639	111.052307166611	171.89265013137	199.205177958857	130.588375374744	163.098810074032	147.96948461956	-0.325643432810282	0.0974756896319926	0.899188963792939
ENSECAG00000011952	ENSG00000182307	C8orf33	chromosome 8 open reading frame 33 [Source:HGNC Symbol;Acc:HGNC:26104]	1539.01356886527	1568.35218021641	1595.01848288671	1319.14708594002	1596.52039531221	1364.97301818379	1460.14306100603	1418.0574130589	1329.13921785527	1375.88483370145	1270.99800083622	0.147424615381772	0.0985856829984403	0.899188963792939
ENSECAG00000015120	ENSG00000142515	KLK3	kallikrein related peptidase 3 [Source:HGNC Symbol;Acc:HGNC:6364]	133.387912731593	129.744554948413	180.781315651859	95.803978308493	110.064045043763	111.052307166611	219.115905661966	163.773426938507	154.738280409799	139.05219064004	167.641728239501	-0.334174227257411	0.0971122031900831	0.899188963792939
ENSECAG00000014918	ENSG00000179909	ZNF154	zinc finger protein 154 [Source:HGNC Symbol;Acc:HGNC:12939]	438.563288829631	285.438020886508	161.94992860479	170.727602370263	325.458197710051	237.199102685966	166.225859467698	177.946127346647	180.677067299303	315.742568220242	91.5186985797276	0.513101835674991	0.0965576888561897	0.899188963792939
ENSECAG00000032878	NA	ZNF274	Zinc finger protein 274	297.091260174911	356.019058778444	301.302192753098	260.390300017955	261.55004252335	258.762657475599	388.1751604615	336.207948570878	308.582119892374	325.152114955282	299.360228999109	-0.2187142672104	0.0978415121102169	0.899188963792939
ENSECAG00000008498	ENSG00000189362	NEMP2	nuclear envelope integral membrane protein 2 [Source:HGNC Symbol;Acc:HGNC:33700]	58.6098404426696	11.4175208354603	13.181970932948	36.847683964805	44.9724055017524	38.8143986213399	16.0559068804027	14.9600726530367	23.2554641078311	24.0466194339919	17.1062987999491	0.862608456956767	0.09787685201295	0.899188963792939
ENSECAG00000033456	ENSG00000184357	H1-5	H1.5 linker histone, cluster member [Source:HGNC Symbol;Acc:HGNC:4719]	236.46039075146	249.109545500952	479.258800347896	185.466675956185	123.082372952165	163.883016401213	366.452462917425	240.148534693484	432.014967849324	315.742568220242	361.798219618923	-0.490420380237689	0.0982231650065479	0.899188963792939
ENSECAG00000021396	ENSG00000144815	NXPE3	neurexophilin and PC-esterase domain family member 3 [Source:HGNC Symbol;Acc:HGNC:28238]	872.074005207307	1029.6527880706	781.502562453347	412.694060405816	420.136946134793	464.694605716597	956.743157049876	941.697204896417	1005.35160220008	560.39078333129	499.503924958513	-0.270251819088495	0.0983616944051954	0.899188963792939
ENSECAG00000016883	ENSG00000177731	FLII	FLII actin remodeling protein [Source:HGNC Symbol;Acc:HGNC:3750]	1208.57533050746	917.553492595174	953.809753934024	1053.84376139342	1137.32846545221	1114.83578262404	1454.47627034236	1366.09084489572	1275.47276222181	1207.55849766351	990.454700517052	-0.217681967364774	0.0986673951542196	0.899188963792939
ENSECAG00000039206	NA	Eca-mir-8957	Eca-mir-8957	30.3154347117256	35.2905189459682	30.1302192753098	17.1955858502423	26.036655816804	11.8599551342983	42.5009299775365	25.9832840815901	59.033101196802	43.9112180968548	24.8041332599262	-0.656974124193094	0.0986512124904531	0.899188963792939
ENSECAG00000009499	ENSG00000105647	PIK3R2	phosphoinositide-3-kinase regulatory subunit 2 [Source:HGNC Symbol;Acc:HGNC:8980]	84.8832171928318	17.6452594729841	16.9482483423617	20.8803542467228	60.357702120773	20.4853770501516	26.4450230971338	6.29897795917336	18.7832594717097	24.0466194339919	22.2381884399338	0.956705314516903	0.0962945320320008	0.899188963792939
ENSECAG00000007522	ENSG00000125827	TMX4	thioredoxin related transmembrane protein 4 [Source:HGNC Symbol;Acc:HGNC:25237]	150.566659068237	44.6321269022539	75.3255481882744	72.4671117974499	149.119028768969	71.1597308057899	66.1125577428345	96.8467861222903	82.2885653046331	58.5482907958064	74.4123997797785	0.485267320819116	0.0964978750638569	0.899188963792939
ENSECAG00000019465	ENSG00000100979	PLTP	phospholipid transfer protein [Source:HGNC Symbol;Acc:HGNC:9093]	108.125050471821	14.5313901542222	23.5392338088357	29.478147171844	107.697076333144	14.0163106132616	58.5568368579391	44.0928457142135	35.7776370889709	16.7280830845161	18.816928679944	0.820547627776581	0.0981625792232515	0.899188963792939
ENSECAG00000020880	ENSG00000146733	PSPH	phosphoserine phosphatase [Source:HGNC Symbol;Acc:HGNC:9577]	70.7360143273598	84.0744716065714	113.929891634765	163.358065577302	139.651153926494	146.632172569506	69.8904181852822	64.5645240815269	102.860706630791	69.003342723629	212.118105119369	0.370522622114056	0.0979413870509888	0.899188963792939
ENSECAG00000017863	ENSG00000141959	PFKL	phosphofructokinase, liver type [Source:HGNC Symbol;Acc:HGNC:8876]	1089.33462064134	934.160795628571	958.517600695792	637.464932591127	873.411454218245	671.704731697077	1326.02901529914	1126.72968244713	880.129872388685	893.90693982883	1015.25883377698	-0.215619731102242	0.0979305410832463	0.899188963792939
ENSECAG00000009564	ENSG00000165699	TSC1	TSC complex subunit 1 [Source:HGNC Symbol;Acc:HGNC:12362]	225.344731357161	279.210282248984	244.808031611892	250.564250960674	297.054573182628	316.984255407609	238.005207874204	425.968384489098	244.182373132227	543.662700246774	212.118105119369	-0.393662199492935	0.0974852247818483	0.899188963792939
ENSECAG00000009629	ENSG00000168056	LTBP3	latent transforming growth factor beta binding protein 3 [Source:HGNC Symbol;Acc:HGNC:6716]	33.3469781828982	23.8729981105079	21.6560951041289	12.2825613216017	17.7522653296391	7.54724417637165	54.7789764154914	44.0928457142135	32.1998733800738	14.6370726989516	34.2125975998982	-0.667221315183847	0.0980327259150322	0.899188963792939
ENSECAG00000027930	ENSG00000187581	COX8C	cytochrome c oxidase subunit 8C [Source:HGNC Symbol;Acc:HGNC:24382]	587.108918917086	165.035073894381	140.293833500661	506.041526449989	266.283979944587	405.394830045106	244.616463648488	206.291528162927	156.527162264248	242.557204725484	305.347433579091	0.588045084970094	0.0984167340431351	0.899188963792939
ENSECAG00000035284	ENSG00000053372	MRTO4	MRT4 homolog, ribosome maturation factor [Source:HGNC Symbol;Acc:HGNC:18477]	3954.14320089941	4639.66528495523	4652.2941699783	4408.21125832284	4092.48890065947	3974.16314772942	3809.97225620849	3875.44618938141	3787.9573267948	4160.0651620806	3351.12393491003	0.144764485012173	0.0974941191831549	0.899188963792939
ENSECAG00000005510	ENSG00000181773	GPR3	G protein-coupled receptor 3 [Source:HGNC Symbol;Acc:HGNC:4484]	3.03154347117256	2.0759128791746	0.94156935235343	1.22825613216017	1.18348435530927	0	1.88893022122384	20.4716783673134	8.94440927224273	0	14.5403539799567	-1.94355873544861	0.0975029845827215	0.899188963792939
ENSECAG00000011016	ENSG00000169991	IFFO2	intermediate filament family orphan 2 [Source:HGNC Symbol;Acc:HGNC:27006]	12.1261738846903	12.4554772750476	9.4156935235343	3.6847683964805	2.36696871061855	2.15635547896333	17.9448371016265	11.0232114285534	15.2054957628126	19.8645986628629	0.855314939997455	-1.08422111241071	0.0978815692846087	0.899188963792939
ENSECAG00000014516	ENSG00000100462	PRMT5	protein arginine methyltransferase 5 [Source:HGNC Symbol;Acc:HGNC:10894]	3427.66515140578	3656.72053666606	4064.75489410976	3140.65092993355	2833.2615466104	3347.74188109057	3775.02704711585	4796.67171591051	3859.51260097274	3769.04621998004	3171.50779751056	-0.190601507711267	0.0993791493218702	0.899906173354859
ENSECAG00000006429	ENSG00000164111	ANXA5	annexin A5 [Source:HGNC Symbol;Acc:HGNC:543]	7175.66339626546	5915.31374920803	7874.34449373173	8712.02074541207	8303.32623684987	9318.69020234003	4939.55252850035	6860.37436978468	7012.4168694383	7045.65949415963	10145.7458182498	0.184098209333828	0.0993374391803621	0.899906173354859
ENSECAG00000013803	ENSG00000143222	UFC1	ubiquitin-fold modifier conjugating enzyme 1 [Source:HGNC Symbol;Acc:HGNC:26941]	964.030823832875	826.213325911492	1034.78471823642	1304.4080123541	1192.95223015175	1160.11924768227	879.297017979699	981.06581714125	918.590832259329	897.043455407177	1247.04918251629	0.169440752065425	0.0996329569680331	0.899906173354859
ENSECAG00000038085	NA	NA	LncRNA	4435.14809832546	4638.62732851565	4555.31252668589	5522.23957019211	3635.66393951009	4585.48992601552	3600.30100165264	4063.62815591171	3142.17097733887	4295.9808371423	3923.32962976832	0.192446086999088	0.0995746735493249	0.899906173354859
ENSECAG00000015331	ENSG00000152767	FARP1	FERM, ARH/RhoGEF and pleckstrin domain protein 1 [Source:HGNC Symbol;Acc:HGNC:3591]	268.796854443967	235.616111786317	273.055112182495	405.324523612855	269.834433010515	283.560745483678	403.28660223129	359.041743672881	413.231708377614	323.061104569717	274.556095739183	-0.317713972649217	0.0992041158161161	0.899906173354859
ENSECAG00000016206	ENSG00000112514	CUTA	cutA divalent cation tolerance homolog [Source:HGNC Symbol;Acc:HGNC:21101]	3069.94302180742	2057.22966326203	2785.16214426145	2707.07651528101	2475.849271307	2747.19688019928	2474.49858980323	1977.87907918043	2330.01861541923	1880.86384181528	3653.05010872913	0.237991770809751	0.0995164686926024	0.899906173354859
ENSECAG00000024043	ENSG00000121552	CSTA	cystatin A [Source:HGNC Symbol;Acc:HGNC:2481]	969.08339628483	1012.00752859762	1063.03179880702	1126.31087319087	867.494032441699	1026.42520798654	703.626507405881	816.505017957846	757.591465358959	962.910282552459	1059.73521065685	0.210251839536357	0.0995866856778989	0.899906173354859
ENSECAG00000014833	ENSG00000008405	CRY1	cryptochrome circadian regulator 1 [Source:HGNC Symbol;Acc:HGNC:2384]	724.538889610243	715.15198687565	655.332269237987	724.671117974499	659.200785907266	657.688421083815	826.406971785431	912.56443183524	859.557731062526	734.990150525927	601.286402818211	-0.194666556802899	0.0994078734122257	0.899906173354859
ENSECAG00000008991	ENSG00000072864	NDE1	nudE neurodevelopment protein 1 [Source:HGNC Symbol;Acc:HGNC:17619]	1221.71201888254	1189.49807976705	831.405738128078	654.660518441369	792.934518057214	768.740728250427	1122.02455140696	976.34158367187	962.418437693318	1188.73940419343	1032.36513257693	-0.264131812010358	0.099132697720292	0.899906173354859
ENSECAG00000013359	ENSG00000136802	LRRC8A	leucine rich repeat containing 8 VRAC subunit A [Source:HGNC Symbol;Acc:HGNC:19027]	626.51898404233	556.344651618793	726.891540016848	675.540872688092	545.586287797576	826.962326182437	670.570228534464	887.368519998547	778.163606685118	734.990150525927	834.787381437516	-0.244741446325223	0.0990888606647072	0.899906173354859
ENSECAG00000018402	ENSG00000162302	RPS6KA4	ribosomal protein S6 kinase A4 [Source:HGNC Symbol;Acc:HGNC:10433]	201.09238358778	142.20003222346	122.404015805946	138.792942934099	208.293246534432	164.961194140695	168.114789688922	133.853281632434	83.1830062318574	109.778045242137	159.943893779524	0.404771753670514	0.0990871303710166	0.899906173354859
ENSECAG00000024368	ENSG00000198700	IPO9	importin 9 [Source:HGNC Symbol;Acc:HGNC:19425]	1421.79388797993	1601.56678628321	1422.71129140603	1380.55989254803	1421.36471072644	1354.19124078897	1855.87394235242	1545.61171673216	1664.55456556437	1665.48977210214	1200.86217575643	-0.166944646461838	0.0992796549823666	0.899906173354859
ENSECAG00000019382	ENSG00000197747	S100A10	S100 calcium binding protein A10 [Source:HGNC Symbol;Acc:HGNC:10487]	9587.76148482843	9539.85763624688	13277.0694375357	24232.2652313879	18321.5213045429	22777.5829242896	7997.73055666175	9377.60343671933	11106.2729933438	14049.498780608	35749.5985470736	0.203458032440017	0.0998419068287267	0.900888016824455
ENSECAG00000009632	ENSG00000041357	PSMA4	proteasome 20S subunit alpha 4 [Source:HGNC Symbol;Acc:HGNC:9533]	9880.81068704178	11320.9908865787	11359.0926667918	11403.129930975	9647.76446448121	11872.8932671721	7425.38469963092	9670.50591182089	9459.60724632391	9843.43139004495	11001.0607582473	0.178596389835353	0.0999722903335287	0.900888016824455
ENSECAG00000019719	ENSG00000109475	RPL34	ribosomal protein L34 [Source:HGNC Symbol;Acc:HGNC:10340]	16844.2660403252	18592.9137023273	18494.3052189261	27029.0044443166	17733.3295799542	21694.0142961106	14950.8827009867	15656.8970897703	15368.2840115675	18636.1300613437	20743.9532397583	0.16845076440695	0.100037977722853	0.900888016824455
ENSECAG00000011846	ENSG00000115310	RTN4	reticulon 4 [Source:HGNC Symbol;Acc:HGNC:14085]	993.33574405421	734.873159227809	800.333949500415	797.138229771949	762.163924819173	833.431392619327	977.521389483338	896.02961469241	1089.42904935916	904.361991756653	914.331670857279	-0.194979804636722	0.100057933146917	0.900888016824455
ENSECAG00000010079	ENSG00000143727	ACP1	Acid phosphatase 1	10459.8354900357	12098.4202598296	12141.5367985975	13302.0139112946	11856.1462714883	12956.4618953512	9134.8665498385	10868.8864685536	9695.73965111112	11557.0144010151	12706.5587486022	0.143942183423661	0.100288565843184	0.900888016824455
ENSECAG00000019921	ENSG00000126249	PDCD2L	programmed cell death 2 like [Source:HGNC Symbol;Acc:HGNC:28194]	1283.35340279639	1628.55365371248	1337.97004969422	1546.37447038965	1177.56693353273	1465.24354795558	1272.19450399426	1215.70274612046	1046.4958848524	1335.11013118294	1069.14367499682	0.151616531500082	0.100207396928498	0.900888016824455
ENSECAG00000022160	ENSG00000169410	PTPN9	protein tyrosine phosphatase non-receptor type 9 [Source:HGNC Symbol;Acc:HGNC:9661]	32.3364636925073	91.3401666836825	46.1368982653181	49.1302452864067	95.8622327800513	69.0033753268265	34.9452090926411	24.4085395917968	57.2442193423535	24.0466194339919	74.4123997797785	0.670181487194072	0.100285549004834	0.900888016824455
ENSECAG00000018995	ENSG00000196776	CD47	CD47 molecule [Source:HGNC Symbol;Acc:HGNC:1682]	63.6624128946238	41.518257583492	68.7345627218004	38.0759400969652	29.5871088827319	25.8762657475599	35.889674203253	26.7706563264868	45.6164872884379	24.0466194339919	28.225393019916	0.564324653174039	0.100176019549419	0.900888016824455
ENSECAG00000023627	ENSG00000125652	ALKBH7	alkB homolog 7 [Source:HGNC Symbol;Acc:HGNC:21306]	406.226825137124	309.311018997016	220.327228450703	562.541308529357	659.200785907266	456.069183800744	346.618695594575	127.55430367326	259.387868895039	330.379640919193	592.733253418236	0.464143367677688	0.10042818771071	0.901227705819142
ENSECAG00000008049	ENSG00000187266	EPOR	erythropoietin receptor [Source:HGNC Symbol;Acc:HGNC:3416]	67.7044708561873	67.4671685731746	54.6110224364989	29.478147171844	30.7705932380411	24.7980880080783	110.502417941595	70.0761297958036	66.1886286145962	37.6381869401613	60.7273607398193	-0.515978345350787	0.100531547090161	0.901227705819142
ENSECAG00000038641	ENSG00000204439	C6orf47	chromosome 6 open reading frame 47 [Source:HGNC Symbol;Acc:HGNC:19076]	156.629746010582	127.668642069238	129.936570624773	126.510381612497	117.164951175618	135.85039517469	160.559068804027	170.859777142577	196.77700398934	144.279716603951	150.535429439552	-0.28959614737152	0.100483625584598	0.901227705819142
ENSECAG00000014002	ENSG00000130985	UBA1	ubiquitin like modifier activating enzyme 1 [Source:HGNC Symbol;Acc:HGNC:12469]	4051.15259197694	3042.25032443038	4324.6280353593	3485.79090307056	4378.89211464432	3468.49778791251	4765.77094814775	4616.36347182917	4719.07033203526	3638.35807088226	4528.03729234652	-0.127703523686668	0.100677703002096	0.901745969832756
ENSECAG00000022500	ENSG00000197043	ANXA6	annexin A6 [Source:HGNC Symbol;Acc:HGNC:544]	423.405571473768	384.043882647301	402.991682807268	506.041526449989	570.439459259071	444.209228666446	324.895998050501	361.403860407571	347.043079763018	465.249810788104	422.525580358743	0.235940936800906	0.100726215479877	0.901745969832756
ENSECAG00000038549	ENSG00000221909	FAM200A	family with sequence similarity 200 member A [Source:HGNC Symbol;Acc:HGNC:25401]	240.502448713023	203.439462159111	364.387339360777	288.640191057639	340.843494329071	315.906077668128	283.339533183576	366.128093876951	207.510295116031	146.370726989516	267.713576219203	0.365798701770136	0.100894539368594	0.902639673998184
ENSECAG00000018849	ENSG00000132823	OSER1	oxidative stress responsive serine rich 1 [Source:HGNC Symbol;Acc:HGNC:16105]	1308.61626505616	1047.29804754359	1298.42413689538	1410.03803971987	1074.60379462082	1400.55288358668	991.688366142517	1084.99895346761	1008.03492498176	1062.23327586677	1374.49110857591	0.207023022889333	0.101014376094935	0.903098675833823
ENSECAG00000008569	ENSG00000133687	TMTC1	transmembrane O-mannosyltransferase targeting cadherins 1 [Source:HGNC Symbol;Acc:HGNC:24099]	11.1156593942994	17.6452594729841	32.0133579800166	84.7496731190516	21.3027183955669	50.6743537556382	21.7226975440742	47.2423346938002	28.6221096711767	52.2752596391129	113.756887019661	-0.684872484999739	0.101303474314231	0.903256015547371
ENSECAG00000013789	ENSG00000072134	EPN2	epsin 2 [Source:HGNC Symbol;Acc:HGNC:18639]	652.792360792492	511.712524716539	442.537595606112	388.128937762613	281.669276563607	265.231723912489	628.069298556927	455.101157550275	491.94250997335	499.751482149919	430.22341481872	-0.291357122275621	0.101306145923434	0.903256015547371
ENSECAG00000008789	ENSG00000101342	TLDC2	TBC/LysM-associated domain containing 2 [Source:HGNC Symbol;Acc:HGNC:16112]	9.09463041351769	58.1255606168888	35.7796353894303	23.3368665110432	39.0549837252061	46.3616427977116	32.1118137608053	31.4948897958668	42.0387235795408	84.6859206153628	70.9911400197887	-0.708592508042635	0.101211663446013	0.903256015547371
ENSECAG00000020051	ENSG00000085117	CD82	CD82 molecule [Source:HGNC Symbol;Acc:HGNC:6210]	240.502448713023	239.767937544666	365.328908713131	485.161172203266	472.210257768401	519.681670430162	288.061858736636	455.101157550275	389.976244269783	401.473994028387	905.778521457304	-0.238348069127305	0.1011490793351	0.903256015547371
ENSECAG00000018755	ENSG00000164466	SFXN1	sideroflexin 1 [Source:HGNC Symbol;Acc:HGNC:16085]	728.580947571806	699.582640281841	907.672855668706	160.901553312982	381.081962409587	378.440386558064	948.242971054369	1120.43070448796	915.013068550432	677.487364922903	211.262790179371	-0.414273773093723	0.101432557064772	0.903771627450684
ENSECAG00000029282	ENSG00000164405	UQCRQ	ubiquinol-cytochrome c reductase complex III subunit VII [Source:HGNC Symbol;Acc:HGNC:29594]	26884.7380168487	24135.6010897235	25283.9618187467	40021.4978103069	28024.9095337236	31287.6398220184	21146.5738266009	22247.9901518003	21938.847062957	24479.4585838038	39191.3858656234	0.206921731711066	0.101523694156938	0.90397246054063
ENSECAG00000012169	ENSG00000099624	ATP5F1D	ATP synthase F1 subunit delta [Source:HGNC Symbol;Acc:HGNC:837]	2204.94261803284	716.189943315238	676.046794989763	949.441990159809	2778.82126626618	884.105746374965	769.739065148716	547.223710203185	630.580853693113	1080.00686414407	1257.31296179626	0.748935263670985	0.101595430824901	0.904000396631019
ENSECAG00000020425	ENSG00000198399	ITSN2	intersectin 2 [Source:HGNC Symbol;Acc:HGNC:6184]	982.220084659911	810.643979317682	514.096866384973	348.824741533487	491.146007453349	387.065808473918	1124.8579467388	698.399181223346	544.714524679582	923.181085226733	311.334638159073	-0.330702749408172	0.101722400425204	0.904519428342329
ENSECAG00000018303	ENSG00000083896	YTHDC1	YTH domain containing 1 [Source:HGNC Symbol;Acc:HGNC:30626]	1288.40597524834	1491.54340368695	1679.75972459852	1303.17975622194	1121.94316883319	1451.22723734232	1346.8072477326	1944.02207264988	1826.44837339197	1623.66956439085	1313.76374783609	-0.23954636550556	0.102296880213658	0.904679996818708
ENSECAG00000024814	ENSG00000183888	SRARP	steroid receptor associated and regulated protein [Source:HGNC Symbol;Acc:HGNC:28339]	968.072881794439	182.680333367365	523.512559908507	1572.16784916501	1449.76833525386	971.43814327298	347.563160705187	281.879263673008	381.03183499754	559.345278138508	3196.31193077049	0.749291717924754	0.102134097909239	0.904679996818708
ENSECAG00000024284	ENSG00000105887	MTPN	myotrophin [Source:HGNC Symbol;Acc:HGNC:15667]	1180.28092477652	1539.28939990797	1627.97341021908	1455.4835166098	1429.6491012136	1326.15861956245	1471.47664233337	1727.49470530329	1811.24287762915	1914.32000798431	1215.40252973638	-0.227331785203446	0.102365816672439	0.904679996818708
ENSECAG00000023140	ENSG00000153179	RASSF3	Ras association domain family member 3 [Source:HGNC Symbol;Acc:HGNC:14271]	295.07023119413	154.655509498508	104.514198111231	155.988528784341	282.852760918917	104.583240729721	128.447255043221	95.272041632497	111.805115903034	166.235325652379	148.824799559557	0.533771240983179	0.102180117480113	0.904679996818708
ENSECAG00000004246	ENSG00000170631	ZNF16	zinc finger protein 16 [Source:HGNC Symbol;Acc:HGNC:12947]	302.143832626866	553.230782300031	403.933252159621	413.922316537976	312.439869801649	373.049497860656	556.289950150422	471.635974693105	301.42659247458	489.296430222096	404.563966618796	-0.302601846477551	0.102027473628351	0.904679996818708
ENSECAG00000013206	ENSG00000142207	URB1	URB1 ribosome biogenesis homolog [Source:HGNC Symbol;Acc:HGNC:17344]	890.263266034343	774.315503932126	678.871503046823	611.671553815763	714.824550606802	464.694605716597	842.462878665834	892.092753467927	792.474661520706	796.67495690008	758.664351777742	-0.217865676792393	0.10225456596193	0.904679996818708
ENSECAG00000021012	ENSG00000197355	UAP1L1	UDP-N-acetylglucosamine pyrophosphorylase 1 like 1 [Source:HGNC Symbol;Acc:HGNC:28082]	253.639137088104	171.262812531905	180.781315651859	208.803542467228	200.008856047267	207.01012598048	211.56018477707	183.457733060924	200.354767698237	107.687034856572	184.74802703945	0.322947233748623	0.10220266863242	0.904679996818708
ENSECAG00000017546	ENSG00000187609	EXD3	exonuclease 3'-5' domain containing 3 [Source:HGNC Symbol;Acc:HGNC:26023]	6.06308694234513	37.3664318251428	19.772956399422	22.108610378883	11.8348435530927	26.9544434870416	49.1121857518199	18.1095616326234	27.7276687439525	23.0011142412097	28.225393019916	-0.838886613806762	0.101870341892832	0.904679996818708
ENSECAG00000031544	NA	NA	LncRNA	15.1577173558628	2.0759128791746	1.88313870470686	25.7933787753635	7.10090613185565	20.4853770501516	0.944465110611921	7.08635020407003	8.04996834501846	0	2.56594481999236	1.7003894030827	0.102133936279874	0.904679996818708
ENSECAG00000016794	ENSG00000118454	ANKRD13C	ankyrin repeat domain 13C [Source:HGNC Symbol;Acc:HGNC:25374]	560.835542166924	650.798687621238	629.909896724444	761.518801939304	507.714788427679	664.157487520705	599.73534523857	707.847648162106	655.625199655392	855.223247695886	543.124986898384	-0.201949193744703	0.102426965795531	0.904679996818708
ENSECAG00000003954	ENSG00000186222	BLOC1S4	biogenesis of lysosomal organelles complex 1 subunit 4 [Source:HGNC Symbol;Acc:HGNC:24206]	331.4487528482	86.150384485746	50.8447450270852	38.0759400969652	255.632620746803	57.1434201925282	94.4465110611921	40.9433567346268	38.4609598706437	119.187591977177	50.4635814598498	0.894783920746558	0.102609324131898	0.905077425308003
ENSECAG00000004829	ENSG00000159082	SYNJ1	synaptojanin 1 [Source:HGNC Symbol;Acc:HGNC:11503]	87.9147606640043	160.883248136032	216.560951041289	170.727602370263	156.219934900824	173.586616056548	173.781580352593	217.314739591481	242.393491277778	286.468422822338	121.454721479639	-0.44081291367119	0.102596759591463	0.905077425308003
ENSECAG00000021154	ENSG00000196110	ZNF699	zinc finger protein 699 [Source:HGNC Symbol;Acc:HGNC:24750]	29.3049202213348	44.6321269022539	30.1302192753098	3.6847683964805	10.6513591977835	28.0326212265233	33.0562788714172	34.6443787754535	16.9943776172612	70.0488479164112	45.3316918198651	-0.92072286449826	0.102781101828241	0.90598619390807
ENSECAG00000020658	ENSG00000109911	ELP4	elongator acetyltransferase complex subunit 4 [Source:HGNC Symbol;Acc:HGNC:1171]	857.926802341835	1075.32287141244	1014.07019248464	1064.89806658287	840.273892269585	943.405522046456	751.794228047089	923.587643263793	775.480283903445	847.904711346411	798.864153957623	0.186927604829034	0.10295000419441	0.906868419300757
ENSECAG00000035467	ENSG00000199906	RNU5B-2P	RNA, U5B small nuclear 2, pseudogene [Source:HGNC Symbol;Acc:HGNC:34182]	3.03154347117256	5.1897821979365	5.64941611412058	68.7823434009694	9.4678748424742	31.2671544449683	32.1118137608053	7.87372244896669	19.677700398934	10.4550519278226	39.3444872398829	-1.16138951869823	0.103020618731589	0.906884244251758
ENSECAG00000018525	ENSG00000147099	HDAC8	histone deacetylase 8 [Source:HGNC Symbol;Acc:HGNC:13315]	255.660166068886	238.729981105079	292.828068581917	165.814577841623	351.494853526855	332.078743760353	211.56018477707	260.620213060798	264.754514458385	169.371841230726	307.913378399084	0.317918747914069	0.103091048391879	0.906898421701054
ENSECAG00000016566	ENSG00000120156	TEK	TEK receptor tyrosine kinase [Source:HGNC Symbol;Acc:HGNC:11724]	14.147202865472	25.9489109896825	5.64941611412058	12.2825613216017	0	19.40719931067	19.8337673228503	17.3221893877267	27.7276687439525	14.6370726989516	3.42125975998982	-1.11080112582461	0.103217871303574	0.907408344255173
ENSECAG00000020684	ENSG00000111412	C12orf49	chromosome 12 open reading frame 49 [Source:HGNC Symbol;Acc:HGNC:26128]	88.9252751543952	94.4540360024444	90.3906578259293	104.401771233614	170.421747164536	90.5669301164598	68.9459530746702	47.2423346938002	93.9162973585487	97.2319829287499	84.676179059748	0.456903197022298	0.103353945919381	0.907998866217067
ENSECAG00000015935	ENSG00000075624	ACTB	Actin beta	87236.7054409521	68169.8650827752	89674.1235487883	62160.8145924939	82028.4841508411	72707.9940396855	84656.1857245889	93669.7391141323	85320.7200479234	84555.232466265	110295.427457492	-0.168277850330885	0.103511650237841	0.908173453285134
ENSECAG00000042448	ENSG00000099960	SLC7A4	solute carrier family 7 member 4 [Source:HGNC Symbol;Acc:HGNC:11062]	7.07360143273598	8.30365151669841	4.70784676176715	13.5108174537618	7.10090613185565	10.7817773948166	9.44465110611921	29.1327730611768	8.94440927224273	17.7735882772984	8.55314939997455	-1.0188132607982	0.103484309132626	0.908173453285134
ENSECAG00000024761	ENSG00000007171	NOS2	nitric oxide synthase 2 [Source:HGNC Symbol;Acc:HGNC:7873]	129.345854770029	129.744554948413	177.015038242445	244.422970299873	267.467464299896	127.224973258836	162.44799902525	244.872768162864	233.449082005535	260.330793002782	282.25393019916	-0.379473365392826	0.103583186941889	0.908196432149181
ENSECAG00000012176	ENSG00000129515	SNX6	sorting nexin 6 [Source:HGNC Symbol;Acc:HGNC:14970]	1558.2133441827	1604.68065560197	1362.45085285541	1488.64643217812	1285.26400986587	1788.69686980008	1220.2489229106	1170.82252816135	1104.63454512198	1444.88817642508	1447.19287847569	0.187685218507869	0.104346303555189	0.908588186747141
ENSECAG00000003691	ENSG00000187682	ERAS	ES cell expressed Ras [Source:HGNC Symbol;Acc:HGNC:5174]	2.02102898078171	0	0	0	347.944400460927	0	0	0	0	0	0	5.19678945557575	0.103887236705758	0.908588186747141
ENSECAG00000008891	ENSG00000020129	NCDN	neurochondrin [Source:HGNC Symbol;Acc:HGNC:17597]	269.807368934358	262.602979215587	235.392338088357	112.999564158735	314.806838512267	205.931948240998	312.617951612546	351.168021223915	495.520273682247	273.922360508951	224.947829219331	-0.393073118565973	0.103939353598344	0.908588186747141
ENSECAG00000009415	ENSG00000132432	SEC61G	SEC61 translocon subunit gamma [Source:HGNC Symbol;Acc:HGNC:18277]	15271.905493277	12681.7517788776	13784.5753184542	19955.4773792062	13771.0239583787	16337.6272863657	10711.1788194498	11941.2874661029	10889.8182889555	12313.9601605894	21936.2622661147	0.239169515144639	0.104593130922402	0.908588186747141
ENSECAG00000023715	ENSG00000167283	ATP5MG	ATP synthase membrane subunit g [Source:HGNC Symbol;Acc:HGNC:14247]	18399.4478410367	16213.9175427932	19658.0849384349	31110.4995714849	21603.3234218155	27077.3557493425	14828.1022366072	16722.2117371155	16085.6256352013	19413.9859247737	31987.9234409648	0.196337742924218	0.104180618861425	0.908588186747141
ENSECAG00000010363	ENSG00000129353	SLC44A2	solute carrier family 44 member 2 [Source:HGNC Symbol;Acc:HGNC:17292]	916.536642784505	712.038117556888	593.188691982661	1115.25656800143	1112.47529399072	1005.93983093639	1129.58027229186	879.49479754958	947.212941930505	1084.1888849152	1437.78441413572	-0.263428679194648	0.104485435449964	0.908588186747141
ENSECAG00000011078	ENSG00000177426	TGIF1	TGFB induced factor homeobox 1 [Source:HGNC Symbol;Acc:HGNC:11776]	143.493057635501	128.706598508825	78.1502562453347	137.564686801939	292.320635761391	131.537684216763	131.280650375057	50.3918236733868	119.855084248053	72.1398583019757	259.160426819229	0.549714971660507	0.104300788373962	0.908588186747141
ENSECAG00000018918	ENSG00000071539	TRIP13	thyroid hormone receptor interactor 13 [Source:HGNC Symbol;Acc:HGNC:12307]	3060.8483913939	4444.52947431282	3427.31244256648	3010.45577992457	3152.80232254391	3625.91173787684	4003.58760388393	3406.17233142299	4296.89421438541	4562.58466130177	2558.24698553239	-0.206549951746987	0.10430679184983	0.908588186747141
ENSECAG00000011655	ENSG00000078674	PCM1	pericentriolar material 1 [Source:HGNC Symbol;Acc:HGNC:8727]	970.09391077522	1296.40759304454	1195.79307748886	813.105559490031	1092.35605995046	1027.50338572603	1431.80910768767	1684.97660407887	1396.22228739709	1343.4741727252	685.962581877959	-0.276335329496212	0.104502936006421	0.908588186747141
ENSECAG00000043558	NA	NA	Protein coding gene	21.2208042982079	1.0379564395873	22.5976644564823	23.3368665110432	2.36696871061855	25.8762657475599	9.44465110611921	6.29897795917336	12.5221729811398	2.09101038556451	4.27657469998727	1.40669700186772	0.104011948179467	0.908588186747141
ENSECAG00000035616	NA	LOC100053461	Transport and Golgi organization protein 1 homolog	372.879846954225	310.348975436603	360.621061951364	310.748801436522	346.760916105618	388.143986213399	526.06706661084	364.553349387158	480.314777919435	356.51727073875	425.091525178735	-0.248064685594263	0.104386081228103	0.908588186747141
ENSECAG00000015613	ENSG00000146197	SCUBE3	signal peptide, CUB domain and EGF like domain containing 3 [Source:HGNC Symbol;Acc:HGNC:13655]	0	6.22773863752381	0.94156935235343	20.8803542467228	22.4862027508762	16.172666092225	27.3894882077457	4.72423346938002	8.04996834501846	7.3185363494758	57.3061009798295	-1.3702880515378	0.104352103531669	0.908588186747141
ENSECAG00000034007	NA	NA	Pseudogene	29.3049202213348	46.7080397814285	28.2470805706029	9.82604905728134	20.1192340402577	29.1107989660049	36.8341393138649	22.0464228571067	32.1998733800738	0	0.855314939997455	1.23841802858281	0.104571628885722	0.908588186747141
ENSECAG00000033614	NA	NA	LncRNA	11.1156593942994	23.8729981105079	27.3055112182495	51.586757550727	42.6054367911339	8.62542191585332	8.50018599550729	6.29897795917336	28.6221096711767	8.36404154225806	25.6594481999236	0.99641596456971	0.104422812806691	0.908588186747141
ENSECAG00000019676	ENSG00000257727	CNPY2	canopy FGF signaling regulator 2 [Source:HGNC Symbol;Acc:HGNC:13529]	6986.69718656237	7382.98415478447	8789.54990421927	8757.46622230199	7352.98829953653	8262.07601764799	6495.08656567818	7195.00757386577	6679.68484451087	7123.02687842552	7954.42894197633	0.156257591185891	0.105072111337495	0.910037329909743
ENSECAG00000020362	ENSG00000121211	MND1	meiotic nuclear divisions 1 [Source:HGNC Symbol;Acc:HGNC:24839]	874.095034188089	1317.16672183628	1163.77971950884	1471.45084632788	955.071874734585	1233.43533396702	811.29553001564	917.28866530462	881.918754243133	1101.9624731925	1010.12694413699	0.193750236493413	0.105105237222843	0.910037329909743
ENSECAG00000003112	NA	NA	Pseudogene	329.427723867419	151.541640179746	245.749600964245	222.31435992099	302.971994959174	157.413949964323	251.227719422771	253.533862856728	217.349145315498	144.279716603951	248.041332599262	0.2806419701727	0.104975748038692	0.910037329909743
ENSECAG00000015517	ENSG00000106336	FBXO24	F-box protein 24 [Source:HGNC Symbol;Acc:HGNC:13595]	49.5152100291519	57.0876041773016	80.974964302395	76.1518801939304	85.2108735822678	91.6451078559415	119.947069047714	121.255325714087	121.643966102501	78.4128894586693	75.267714719776	-0.45436885916854	0.10501382671603	0.910037329909743
ENSECAG00000021787	ENSG00000166997	CNPY4	canopy FGF signaling regulator 4 [Source:HGNC Symbol;Acc:HGNC:28631]	104.082992510258	69.5430814523492	113.929891634765	88.434441515532	114.797982465	112.130484906093	68.9459530746702	86.6109469386336	89.4440927224273	67.9578375308467	135.995075459595	0.334581694477443	0.105102366256598	0.910037329909743
ENSECAG00000010126	ENSG00000164398	ACSL6	acyl-CoA synthetase long chain family member 6 [Source:HGNC Symbol;Acc:HGNC:16496]	2807.20925430579	1953.4340193033	2477.26896604187	1394.07071000179	1466.33711622819	1900.82735470617	2964.67598221082	2723.52059509758	2528.58450126302	1916.41101836988	2195.59345097347	-0.231415019046501	0.105562416085727	0.911032632891465
ENSECAG00000021820	ENSG00000124422	USP22	ubiquitin specific peptidase 22 [Source:HGNC Symbol;Acc:HGNC:12621]	1214.63841744981	932.084882749396	843.646139708673	958.03978308493	907.732500522214	759.037128595092	752.738693157701	766.113194284459	870.291022189218	794.583946514515	893.80411229734	0.226842618041736	0.10549141364378	0.911032632891465
ENSECAG00000000173	ENSG00000138623	SEMA7A	semaphorin 7A (John Milton Hagen blood group) [Source:HGNC Symbol;Acc:HGNC:10741]	266.775825463186	215.894939434159	334.257120085468	310.748801436522	415.403008713555	429.114740313702	280.506137851741	374.789188570815	375.665189434195	376.381869401613	650.039354398065	-0.223369010371347	0.105599366465455	0.911032632891465
ENSECAG00000000153	ENSG00000169933	FRMPD4	FERM and PDZ domain containing 4	0	12.4554772750476	33.8964966847235	0	2.36696871061855	11.8599551342983	0.944465110611921	6.29897795917336	2.68332278167282	0	10.2637792799695	2.19572492547837	0.105759451649752	0.911032632891465
ENSECAG00000010197	ENSG00000137094	DNAJB5	DnaJ heat shock protein family (Hsp40) member B5 [Source:HGNC Symbol;Acc:HGNC:14887]	212.208042982079	222.122678071682	206.203688165401	165.814577841623	171.605231519845	187.60292666981	235.171812542368	241.723279183278	216.454704388274	213.28305932758	313.045268039068	-0.288061325101295	0.105560543966197	0.911032632891465
ENSECAG00000027702	NA	NA	Mt trna gene	1012.53551937164	280.248238688571	200.554272051281	477.791635410305	203.559309113195	163.883016401213	295.617579621531	145.663865305884	127.010611665847	226.87462683375	203.564955719394	0.878093159318595	0.105770389223099	0.911032632891465
ENSECAG00000029629	ENSG00000240204	SMKR1	small lysine rich protein 1 [Source:HGNC Symbol;Acc:HGNC:43561]	115.198651904557	58.1255606168888	22.5976644564823	17.1955858502423	31.9540775933504	17.2508438317066	38.7230695350888	27.5580285713834	16.0999366900369	21.9556090484274	17.1062987999491	0.740245854033876	0.105773253022002	0.911032632891465
ENSECAG00000009465	ENSG00000085644	ZNF213	zinc finger protein 213 [Source:HGNC Symbol;Acc:HGNC:13005]	76.7991012697049	71.6189943315238	75.3255481882744	95.803978308493	110.064045043763	102.426885250758	81.2239995126252	58.2655461223535	77.8163606685118	53.3207648318951	83.8208641197506	0.379021860915204	0.105764860248697	0.911032632891465
ENSECAG00000000580	ENSG00000070610	GBA2	glucosylceramidase beta 2 [Source:HGNC Symbol;Acc:HGNC:18986]	779.106672091349	1048.33600398317	1277.7096111436	1288.44068263602	1476.98847542598	1413.49101646046	1254.24966689263	1361.36661142634	1665.4490064916	1368.56629735197	1470.28638185562	-0.240557213938102	0.105989430470664	0.912093105051329
ENSECAG00000012621	ENSG00000035664	DAPK2	death associated protein kinase 2 [Source:HGNC Symbol;Acc:HGNC:2675]	22.2313187885988	10.379564395873	21.6560951041289	18.4238419824025	4.7339374212371	16.172666092225	16.0559068804027	11.81058367345	6.26108649056991	6.27303115669354	0	1.15240646153749	0.107048275055102	0.912093105051329
ENSECAG00000011325	ENSG00000128849	CGNL1	cingulin like 1 [Source:HGNC Symbol;Acc:HGNC:25931]	270.817883424749	488.877483045619	615.786356439143	438.48743918118	630.797161379843	341.782343415688	586.512833690003	781.073266937496	641.314144819804	709.898025899153	402.853336738801	-0.399540325165729	0.10750014285478	0.912093105051329
ENSECAG00000041550	ENSG00000250317	SMIM20	small integral membrane protein 20 [Source:HGNC Symbol;Acc:HGNC:37260]	1107.52388146838	1002.66592064133	1044.20041175995	1144.73471517328	1017.79654556598	1094.35040557389	856.629855325012	996.813262039184	822.885653046331	945.13669427516	1134.14761043662	0.178478698675543	0.107485814022447	0.912093105051329
ENSECAG00000013694	ENSG00000168826	ZBTB49	zinc finger and BTB domain containing 49 [Source:HGNC Symbol;Acc:HGNC:19883]	216.250100943643	303.083280359492	258.931571897193	210.031798599389	216.577637021597	231.808213988558	238.005207874204	325.184737142324	210.193617897704	386.836921329435	225.803144159328	-0.299378057755377	0.106513956295005	0.912093105051329
ENSECAG00000017251	ENSG00000116288	PARK7	Parkinsonism associated deglycase [Source:HGNC Symbol;Acc:HGNC:16369]	8164.9570823581	6017.03348028758	6841.44291420002	7229.51559389474	6748.22779397349	6804.37971386879	6002.07577793876	5915.52767590868	5746.78295741596	6100.52279988447	8046.80295549605	0.182875877882114	0.107413767291096	0.912093105051329
ENSECAG00000010820	ENSG00000099800	TIMM13	translocase of inner mitochondrial membrane 13 [Source:HGNC Symbol;Acc:HGNC:11816]	6018.62430476793	5698.38085333428	5869.74334257128	7435.86262409765	5954.10979156096	6100.32964998726	5272.94871254636	4576.99485958434	4535.70994195429	5536.99550097483	7294.98112323829	0.192413748822886	0.10752524650468	0.912093105051329
ENSECAG00000017445	ENSG00000186994	KANK3	KN motif and ankyrin repeat domains 3 [Source:HGNC Symbol;Acc:HGNC:24796]	21.2208042982079	25.9489109896825	13.181970932948	11.0543051894415	24.8531714614948	8.62542191585332	10.3891162167311	7.08635020407003	17.8888185444855	10.4550519278226	0.855314939997455	1.0352455936274	0.107132836810302	0.912093105051329
ENSECAG00000020228	ENSG00000100314	CABP7	calcium binding protein 7 [Source:HGNC Symbol;Acc:HGNC:20834]	20.2102898078171	26.9868674292698	16.9482483423617	24.5651226432033	15.3852966190206	31.2671544449683	15.1114417697907	12.5979559183467	5.36664556334564	11.5005571206048	14.5403539799567	0.76935226734205	0.107433170162646	0.912093105051329
ENSECAG00000023716	ENSG00000122965	RBM19	RNA binding motif protein 19 [Source:HGNC Symbol;Acc:HGNC:29098]	836.705998043628	1049.37396042276	866.243804165155	775.029619393066	751.51256562139	751.48988441872	1005.8553428017	976.34158367187	984.779460873925	981.72937602254	616.682071738165	-0.166931936306975	0.10668177483819	0.912093105051329
ENSECAG00000017109	ENSG00000116260	QSOX1	quiescin sulfhydryl oxidase 1 [Source:HGNC Symbol;Acc:HGNC:9756]	48.504695538761	65.391255694	48.9616063223784	73.69536792961	95.8622327800513	47.4398205371932	49.1121857518199	18.8969338775201	44.7220463612137	38.6836921329435	76.1230296597735	0.576203369580896	0.106978391557972	0.912093105051329
ENSECAG00000008201	ENSG00000143398	PIP5K1A	phosphatidylinositol-4-phosphate 5-kinase type 1 alpha [Source:HGNC Symbol;Acc:HGNC:8994]	415.321455550641	448.397181901714	354.971645837243	421.291853330937	372.797571922422	406.473007784588	427.8426951072	419.669406529925	466.003723083846	457.931274438629	471.278531938597	-0.191001381023729	0.107422055764608	0.912093105051329
ENSECAG00000008098	ENSG00000081059	TCF7	transcription factor 7 [Source:HGNC Symbol;Acc:HGNC:11639]	16.1682318462537	15.5693465938095	15.0651096376549	20.8803542467228	49.7063429229895	11.8599551342983	12.278046437955	11.0232114285534	15.2054957628126	13.5915675061693	7.69783445997709	0.886490645597752	0.106766314721698	0.912093105051329
ENSECAG00000024079	ENSG00000071082	RPL31	ribosomal protein L31 [Source:HGNC Symbol;Acc:HGNC:10334]	28175.1650210778	27911.6866169421	31554.8137054205	44774.8490417667	27332.5711858677	35706.0121984143	24874.3776181862	26351.7742922017	23813.595246419	27293.9585627736	35777.8239400935	0.20500784392092	0.106495968370101	0.912093105051329
ENSECAG00000020020	ENSG00000010256	UQCRC1	ubiquinol-cytochrome c reductase core protein 1 [Source:HGNC Symbol;Acc:HGNC:12585]	37081.8397393828	40640.1464356012	47050.2205371009	55514.7206613752	45979.5506881206	55892.7340147295	35487.3320661323	40238.6585754443	40044.1203118307	42222.7272105115	52364.0912565242	0.140505136300093	0.106762373200611	0.912093105051329
ENSECAG00000019486	ENSG00000028839	TBPL1	TATA-box binding protein like 1 [Source:HGNC Symbol;Acc:HGNC:11589]	1280.32185932521	1463.51857981809	1433.06855428192	1540.23318972885	1211.8879798367	1676.56638489399	910.464366629892	1189.71946203887	1050.96808948852	1468.93479585907	1354.81886495597	0.194436438522503	0.106658043444103	0.912093105051329
ENSECAG00000001037	ENSG00000204388	HSPA1B	heat shock protein family A (Hsp70) member 1B [Source:HGNC Symbol;Acc:HGNC:5233]	1223.73304786332	1206.10538280044	2032.84823173105	1290.89719490034	1160.9981525584	1802.71318041334	1309.02864330812	3100.67190040308	1178.87314208159	1762.72175503089	2959.38969239119	-0.417255444906768	0.107557496224751	0.912093105051329
ENSECAG00000021851	ENSG00000153933	DGKE	diacylglycerol kinase epsilon [Source:HGNC Symbol;Acc:HGNC:2852]	66.6939563657964	130.782511388	70.6177014265072	109.314795762255	36.6880150145875	122.91226230091	161.503533914638	181.882988571131	90.3385336496516	89.9134465792741	32.5019677199033	-0.576785318559078	0.107391444227961	0.912093105051329
ENSECAG00000016884	ENSG00000174238	PITPNA	phosphatidylinositol transfer protein alpha [Source:HGNC Symbol;Acc:HGNC:9001]	1017.58809182359	334.221973547111	397.342266693147	494.987221260547	1310.11718132737	508.899893035346	357.952276921918	348.018532244328	389.081803342559	677.487364922903	705.6348254979	0.518008718421165	0.1068711573437	0.912093105051329
ENSECAG00000000134	ENSG00000106780	MEGF9	multiple EGF like domains 9 [Source:HGNC Symbol;Acc:HGNC:3234]	56.5888114618879	26.9868674292698	32.95492733237	9.82604905728134	35.5045306592782	22.641732529115	18.8893022122384	33.8570065305568	26.8332278167282	15.6825778917339	11.9744091599644	0.677712420919459	0.106559084156248	0.912093105051329
ENSECAG00000000463	ENSG00000167130	DOLPP1	dolichyldiphosphatase 1 [Source:HGNC Symbol;Acc:HGNC:29565]	418.352999021814	451.511051220476	525.395698613214	411.465804273656	390.549837252061	440.974695448001	536.456182827571	648.007357549959	552.764493024601	437.021170582984	461.870067598625	-0.227185512952813	0.107364902838294	0.912093105051329
ENSECAG00000016457	ENSG00000129173	E2F8	E2F transcription factor 8 [Source:HGNC Symbol;Acc:HGNC:24727]	677.044708561873	1124.10682407305	867.185373517509	912.594306195004	782.283158859431	748.255351200275	1000.18855213802	984.215306120837	872.974344970891	1135.41863936153	640.630890058093	-0.216393653274789	0.106194028650155	0.912093105051329
ENSECAG00000023411	ENSG00000107736	CDH23	Cadherin related 23	11.1156593942994	3.1138693187619	7.53255481882744	1.22825613216017	0	1.07817773948166	9.44465110611921	7.87372244896669	8.04996834501846	9.40954673504032	13.6850390399593	-1.45849670797081	0.106327941114439	0.912093105051329
ENSECAG00000025286	ENSG00000207500	SNORD102	small nucleolar RNA, C/D box 102 [Source:HGNC Symbol;Acc:HGNC:10099]	3.03154347117256	8.30365151669841	7.53255481882744	8.59779292512117	7.10090613185565	5.39088869740832	14.1669766591788	6.29897795917336	8.04996834501846	18.8190934700806	15.3956689199542	-1.0230378158692	0.10752050252673	0.912093105051329
ENSECAG00000009990	ENSG00000166033	HTRA1	HtrA serine peptidase 1 [Source:HGNC Symbol;Acc:HGNC:9476]	75.7885867793141	47.7459962210158	119.579307748886	148.61899199138	99.4126858459791	123.990440040391	71.779348406506	83.461457959047	72.4497151051661	62.7303115669354	94.9399583397174	0.445750778606361	0.109204132484482	0.912983975488277
ENSECAG00000014742	ENSG00000119927	GPAM	glycerol-3-phosphate acyltransferase, mitochondrial [Source:HGNC Symbol;Acc:HGNC:24865]	595.193034840213	596.824952762698	696.761320741538	530.606649093192	585.824755878091	465.772783456079	795.239623135238	894.454870202617	974.046169747234	679.578375308467	360.087589738928	-0.285110653756283	0.114333046865178	0.912983975488277
ENSECAG00000028196	ENSG00000173915	ATP5MD	ATP synthase membrane subunit DAPIT [Source:HGNC Symbol;Acc:HGNC:30889]	13653.0612796708	12297.7078962303	13932.4017067737	21570.6341929969	12762.6952876552	17356.5052501758	9637.32198868404	11274.3831746754	11248.4891007725	13276.8704431419	20341.0999030195	0.221267808366063	0.121765158741033	0.912983975488277
ENSECAG00000022499	ENSG00000095539	SEMA4G	semaphorin 4G [Source:HGNC Symbol;Acc:HGNC:10735]	21.2208042982079	42.5562140230793	16.9482483423617	28.2498910396838	26.036655816804	21.5635547896333	1.88893022122384	12.5979559183467	15.2054957628126	17.7735882772984	20.5275585599389	0.846797251504604	0.120116086063257	0.912983975488277
ENSECAG00000017040	ENSG00000064726	BTBD1	BTB domain containing 1 [Source:HGNC Symbol;Acc:HGNC:1120]	377.93241940618	202.401505719524	234.450768736004	253.020763224994	527.834022467937	255.528124257155	236.11627765298	163.773426938507	244.182373132227	332.470651304758	153.956689199542	0.460239339256153	0.123252641764296	0.912983975488277
ENSECAG00000012271	ENSG00000083828	ZNF586	zinc finger protein 586 [Source:HGNC Symbol;Acc:HGNC:25949]	19.1997753174262	45.6700833418412	19.772956399422	4.91302452864067	67.4586082526287	17.2508438317066	17.0003719910146	18.8969338775201	26.8332278167282	13.5915675061693	7.69783445997709	0.982946874481712	0.117539467036602	0.912983975488277
ENSECAG00000004439	ENSG00000183208	GDPGP1	GDP-D-glucose phosphorylase 1	942.810019534667	688.16511944638	665.689532113875	513.41106324295	536.118412955102	573.590557404245	1012.46659857598	600.765022856159	851.507762717508	769.491821887741	658.59250379804	-0.248088814260791	0.124731165926699	0.912983975488277
ENSECAG00000009400	ENSG00000140450	ARRDC4	arrestin domain containing 4 [Source:HGNC Symbol;Acc:HGNC:28087]	50.5257245195427	46.7080397814285	20.7145257517755	57.7280382115279	247.348230259638	33.4235099239316	49.1121857518199	14.1727004081401	19.677700398934	62.7303115669354	29.0807079599135	0.975713421455981	0.109673069871783	0.912983975488277
ENSECAG00000012671	ENSG00000166450	PRTG	protogenin [Source:HGNC Symbol;Acc:HGNC:26373]	94.9883620967403	16.6073030333968	15.0651096376549	28.2498910396838	74.5595143844843	31.2671544449683	11.3335813273431	3.93686122448335	3.57776370889709	49.1387440607661	45.3316918198651	1.16296788104602	0.120222464508864	0.912983975488277
ENSECAG00000016102	ENSG00000100888	CHD8	chromodomain helicase DNA binding protein 8 [Source:HGNC Symbol;Acc:HGNC:20153]	655.823904263665	805.454197119745	741.956649654503	719.758093445858	797.668455478451	696.502819705155	841.518413555222	899.179103671997	768.324756485651	980.683870829757	640.630890058093	-0.201850344769159	0.114973618066789	0.912983975488277
ENSECAG00000036973	ENSG00000276168	RN7SL1	RNA component of signal recognition particle 7SL1 [Source:HGNC Symbol;Acc:HGNC:10038]	23029.6252360076	23120.4796918071	39675.8493694688	107994.420420183	45990.2020473184	80711.3073998579	35040.6000688129	37739.5390701423	48104.8219479759	60504.431011502	118905.882958446	-0.292766545863141	0.111757924534793	0.912983975488277
ENSECAG00000012031	ENSG00000165506	DNAAF2	dynein axonemal assembly factor 2 [Source:HGNC Symbol;Acc:HGNC:20188]	408.247854117905	431.789878868317	332.373981380761	309.520545304362	271.017917365824	304.046122533829	378.73050935538	392.898750203438	357.776370889709	416.111066727338	379.75983335887	-0.22430869839752	0.117247061493543	0.912983975488277
ENSECAG00000022174	ENSG00000197776	KLHDC1	kelch domain containing 1 [Source:HGNC Symbol;Acc:HGNC:19836]	267.786339953576	281.286195128159	226.918213917177	326.716131154605	240.247324127783	314.827899928646	227.616091657473	275.580285713834	213.771381606601	217.46508009871	132.573815699605	0.293206049730955	0.123866782529794	0.912983975488277
ENSECAG00000030621	NA	Metazoa_SRP	Metazoan signal recognition particle RNA	21982.7322239626	22903.5467959334	37987.6155206991	107169.032299371	43967.6272840949	76899.9490907902	33741.0160766109	36075.0341444307	46013.6190601255	58160.4083692842	116818.914504852	-0.292169075440272	0.116643872995632	0.912983975488277
ENSECAG00000036795	NA	Metazoa_SRP	Metazoan signal recognition particle RNA	22971.0153955649	23086.2271293007	39557.2116310723	107635.769629592	45861.2022525897	80468.7174084745	34940.486767088	37644.2670285098	47974.2335726011	60377.9248831754	118661.262885607	-0.293333686610524	0.110624068498121	0.912983975488277
ENSECAG00000007999	ENSG00000139926	FRMD6	FERM domain containing 6 [Source:HGNC Symbol;Acc:HGNC:19839]	123.282767827684	67.4671685731746	41.4290515035509	62.6410627401685	54.4402803442267	40.9707541003033	108.613487720371	93.6972971427037	93.9162973585487	75.2763738803225	95.7952732797149	-0.480053247726991	0.116873680681506	0.912983975488277
ENSECAG00000015369	ENSG00000087303	NID2	nidogen 2 [Source:HGNC Symbol;Acc:HGNC:13389]	422.395056983377	465.004484935111	405.816390864328	206.347030202908	355.045306592782	265.231723912489	377.786044244768	434.629479182962	417.703913013736	511.252039270524	460.159437718631	-0.332762249531843	0.109094812020166	0.912983975488277
ENSECAG00000000437	ENSG00000012174	MBTPS2	membrane bound transcription factor peptidase, site 2 [Source:HGNC Symbol;Acc:HGNC:15455]	381.974477367743	353.94314589927	520.687851851447	366.02032738373	463.925867281236	340.704165676206	718.737949175672	543.286848978702	618.058680711973	425.520613462379	343.836605878977	-0.272850807867553	0.12276318400677	0.912983975488277
ENSECAG00000033422	ENSG00000131174	COX7B	cytochrome c oxidase subunit 7B [Source:HGNC Symbol;Acc:HGNC:2291]	29787.9461477416	17915.1281472768	28662.3126549908	33010.6118079367	29346.8615586041	27891.3799426512	21602.7504750265	23499.912021186	24681.2029458266	20081.0182377688	47246.7419705194	0.217617218047275	0.116409780457624	0.912983975488277
ENSECAG00000006930	NA	NA	Protein coding gene	283.95457179983	432.827835307904	386.98500381726	461.824305692223	475.760710834329	420.489318397849	309.78455628071	313.374153468874	284.432214857319	379.518384979959	407.129911438788	0.231488009482472	0.108886650435577	0.912983975488277
ENSECAG00000009360	ENSG00000147206	NXF3	nuclear RNA export factor 3 [Source:HGNC Symbol;Acc:HGNC:8073]	14.147202865472	1.0379564395873	17.8898176947152	14.739073585922	60.357702120773	1.07817773948166	3.77786044244768	7.87372244896669	18.7832594717097	3.13651557834677	25.6594481999236	1.09844551806441	0.123551863226366	0.912983975488277
ENSECAG00000043752	ENSG00000198918	RPL39	ribosomal protein L39 [Source:HGNC Symbol;Acc:HGNC:10350]	18336.7959426324	10712.7484129805	18052.7091926723	16451.2626341533	14185.243482737	13195.8173535161	13779.7459638279	15189.9853485465	14607.1147824996	10699.7001429336	17989.8391329665	0.211329518259688	0.113539677623551	0.912983975488277
ENSECAG00000024310	ENSG00000067840	PDZD4	PDZ domain containing 4 [Source:HGNC Symbol;Acc:HGNC:21167]	9.09463041351769	9.34160795628571	7.53255481882744	3.6847683964805	67.4586082526287	2.15635547896333	10.3891162167311	7.87372244896669	2.68332278167282	6.27303115669354	2.56594481999236	1.423025742748	0.109547904145406	0.912983975488277
ENSECAG00000017154	ENSG00000147403	RPL10	Ribosomal protein L10	55223.6063853698	24427.2668492475	55732.4315351519	39978.5088456813	51584.5325948654	35663.9632665745	44853.5925680707	43852.69717952	45434.9157802114	28210.8666168436	67335.5239662396	0.190683553998561	0.109576100222529	0.912983975488277
ENSECAG00000023594	ENSG00000071859	FAM50A	family with sequence similarity 50 member A [Source:HGNC Symbol;Acc:HGNC:18786]	595.193034840213	267.792761413524	516.921574442033	294.78147171844	400.017712094535	337.469632457761	634.680554331211	566.908016325602	541.136760970685	357.562775931532	577.337584498282	-0.22459970922076	0.119696159332517	0.912983975488277
ENSECAG00000007240	ENSG00000083799	CYLD	CYLD lysine 63 deubiquitinase [Source:HGNC Symbol;Acc:HGNC:2584]	369.848303483053	258.451153457238	251.399017078366	230.912152846111	230.779449285309	283.560745483678	350.396556037023	409.433567346268	452.587109175482	255.103267038871	267.713576219203	-0.288772478431965	0.119407205239615	0.912983975488277
ENSECAG00000011366	ENSG00000051108	HERPUD1	homocysteine inducible ER protein with ubiquitin like domain 1 [Source:HGNC Symbol;Acc:HGNC:13744]	2064.48110386852	1760.37412154006	2759.7397717479	3078.00986719338	2120.80396471422	3685.21151354833	2259.16054458372	4074.65136734026	2567.04546113366	2557.3057015454	5361.96935884404	-0.309951351752823	0.116542358805069	0.912983975488277
ENSECAG00000020218	ENSG00000135720	DYNC1LI2	dynein cytoplasmic 1 light intermediate chain 2 [Source:HGNC Symbol;Acc:HGNC:2966]	939.778476063495	1021.3491365539	984.881542561688	919.963842987965	893.530688258503	874.40214671963	722.51580961812	1010.98596244732	866.713258480321	834.313143840241	623.524591258144	0.194647595543556	0.12338221204198	0.912983975488277
ENSECAG00000011181	ENSG00000124067	SLC12A4	solute carrier family 12 member 4 [Source:HGNC Symbol;Acc:HGNC:10913]	1284.36391728678	1026.53891875184	762.671175406278	873.290109965879	1364.55746167159	962.812721357126	1518.69989786397	1168.46041142666	1229.85627493338	1229.51410671193	1388.17614761587	-0.26505793051652	0.110738708416888	0.912983975488277
ENSECAG00000018926	ENSG00000153774	CFDP1	craniofacial development protein 1 [Source:HGNC Symbol;Acc:HGNC:1873]	7662.73138063385	6780.96941982384	7243.49302765494	6119.17205042195	5509.11967396467	6308.41795370722	6075.74405656649	6484.01043672407	5800.44941304941	5928.0144430754	5562.96836974344	0.143701523455387	0.112190419600671	0.912983975488277
ENSECAG00000009215	ENSG00000103257	SLC7A5	solute carrier family 7 member 5 [Source:HGNC Symbol;Acc:HGNC:11063]	190.987238683872	371.588405372254	115.813030339472	98.2604905728134	97.0457171353605	128.303150998318	192.670882564832	101.57101959167	363.143016453055	282.286402051209	58.1614159198269	-0.539765196467443	0.114140997749717	0.912983975488277
ENSECAG00000008173	ENSG00000198189	HSD17B11	hydroxysteroid 17-beta dehydrogenase 11 [Source:HGNC Symbol;Acc:HGNC:22960]	1069.12433083352	770.163678173777	473.609384233775	381.987657101812	636.71458315639	511.056248514309	585.568368579391	784.222755917083	477.631455137762	394.155457678911	442.197823978684	0.332372360702391	0.117351963749906	0.912983975488277
ENSECAG00000020387	ENSG00000163319	MRPS18C	mitochondrial ribosomal protein S18C [Source:HGNC Symbol;Acc:HGNC:16633]	2639.46384890091	2866.83568614013	3319.03196704584	3764.60504507091	2842.72942145288	3232.37686296603	2275.21645146412	2635.33490366915	2667.22284498278	2783.13482318637	3339.14952575006	0.172089585147162	0.115825739330598	0.912983975488277
ENSECAG00000024976	ENSG00000109180	OCIAD1	OCIA domain containing 1 [Source:HGNC Symbol;Acc:HGNC:16074]	4699.90289480786	4803.66240241003	4712.55460852892	5871.0643117256	5465.33075281823	6269.60355508588	4091.42285917084	4517.15456897219	4702.97039534523	5064.42715383725	5766.53332546284	0.111037835214176	0.117947747445747	0.912983975488277
ENSECAG00000014346	ENSG00000249948	GBA3	glucosylceramidase beta 3 (gene/pseudogene) [Source:HGNC Symbol;Acc:HGNC:19069]	0	16.6073030333968	14.1235402853014	7.369536792961	33.1375619486597	23.7199102685966	0.944465110611921	10.2358391836567	8.04996834501846	1.04550519278226	14.5403539799567	1.44149044175312	0.118755515680738	0.912983975488277
ENSECAG00000014865	ENSG00000152990	ADGRA3	adhesion G protein-coupled receptor A3 [Source:HGNC Symbol;Acc:HGNC:13839]	273.849426895922	439.055573945428	352.146937780183	367.24858351589	382.265446764896	299.733411575903	366.452462917425	473.998091427795	479.42033699221	406.701519992298	349.823810458959	-0.265843245913518	0.12266459845145	0.912983975488277
ENSECAG00000015566	ENSG00000168824	NSG1	neuronal vesicle trafficking associated 1 [Source:HGNC Symbol;Acc:HGNC:18790]	117.219680885339	131.820467827587	122.404015805946	114.227820290896	102.963138911907	77.6287972426799	176.614975684429	121.255325714087	168.154894318163	113.960066013266	143.692909919572	-0.337998047477972	0.114421973809205	0.912983975488277
ENSECAG00000023905	ENSG00000134716	CYP2J2	cytochrome P450 family 2 subfamily J member 2 [Source:HGNC Symbol;Acc:HGNC:2634]	60.6308694234513	14.5313901542222	40.4874821511975	6.14128066080084	30.7705932380411	37.7362208818583	18.8893022122384	51.1791959182835	27.7276687439525	2.09101038556451	42.7657469998727	0.934481151579685	0.109323273130151	0.912983975488277
ENSECAG00000012932	ENSG00000162402	USP24	ubiquitin specific peptidase 24 [Source:HGNC Symbol;Acc:HGNC:12623]	459.784093127839	506.522742518603	505.622742213792	379.531144837492	405.935133871081	484.101805027267	514.733485283497	622.811445713266	650.258554092047	614.757053355967	298.504914059112	-0.268188713439414	0.114406496808985	0.912983975488277
ENSECAG00000019073	ENSG00000173660	UQCRH	ubiquinol-cytochrome c reductase hinge protein [Source:HGNC Symbol;Acc:HGNC:12590]	18158.9453923237	16764.0344557745	18642.1316072456	26816.5161334529	20141.7202430085	23752.2556007811	14871.5476316953	15808.0725607904	16589.1958772286	18781.4552831405	27241.7808389189	0.160182359361465	0.123426303483636	0.912983975488277
ENSECAG00000006177	ENSG00000066056	TIE1	tyrosine kinase with immunoglobulin like and EGF like domains 1 [Source:HGNC Symbol;Acc:HGNC:11809]	16.1682318462537	17.6452594729841	8.47412417118087	15.9673297180822	0	11.8599551342983	26.4450230971338	18.1095616326234	16.0999366900369	14.6370726989516	10.2637792799695	-0.963136100025654	0.11926058046433	0.912983975488277
ENSECAG00000020470	ENSG00000253313	C1orf210	chromosome 1 open reading frame 210 [Source:HGNC Symbol;Acc:HGNC:28755]	689.170882446563	629.001602389904	705.235444912719	978.920137331653	705.356675764328	878.714857677557	705.515437627105	707.060275917209	780.84692946679	931.545126768991	1279.55115023619	-0.202712993431654	0.111395624748098	0.912983975488277
ENSECAG00000019655	ENSG00000177868	SVBP	small vasohibin binding protein [Source:HGNC Symbol;Acc:HGNC:29204]	549.719882772625	687.127163006793	903.906578259293	1030.50689488238	712.457581896183	905.669301164598	407.064462673738	597.615533876572	611.797594221403	626.257610476572	1243.6279227563	0.283395661903772	0.119040830752828	0.912983975488277
ENSECAG00000011758	ENSG00000117118	SDHB	succinate dehydrogenase complex iron sulfur subunit B [Source:HGNC Symbol;Acc:HGNC:10681]	9676.68675998282	11021.021475538	11507.8606244636	17121.8904823127	11321.2113428885	14773.1913863778	8511.51957683463	9943.72408080004	10209.1487433379	11272.6369885783	13655.9583319994	0.165826719770198	0.108301469318961	0.912983975488277
ENSECAG00000008833	ENSG00000065526	SPEN	spen family transcriptional repressor [Source:HGNC Symbol;Acc:HGNC:17575]	1505.66659068237	1216.48494719632	942.510921705783	1080.86539630095	1170.46602740087	1099.7412942713	1411.03087525421	1148.77610530424	1129.67889108426	1871.45429508024	1173.49209767651	-0.25448603980899	0.119911086244851	0.912983975488277
ENSECAG00000018761	ENSG00000171621	SPSB1	splA/ryanodine receptor domain and SOCS box containing 1 [Source:HGNC Symbol;Acc:HGNC:30628]	41.431094106025	10.379564395873	19.772956399422	18.4238419824025	17.7522653296391	22.641732529115	41.5564648669245	15.7474448979334	31.3054324528496	54.3662700246774	48.7529515798549	-0.784946320354419	0.11240368268381	0.912983975488277
ENSECAG00000028977	ENSG00000197785	ATAD3A	ATPase family AAA domain containing 3A [Source:HGNC Symbol;Acc:HGNC:25567]	2209.9951904848	2600.08088116619	2249.40918277234	1765.00406191416	2465.19791210922	2067.94490432583	3087.45644659037	2237.71191999633	2544.68443795306	2891.86736323572	2064.73026515386	-0.214347964244899	0.111710122879347	0.912983975488277
ENSECAG00000022890	ENSG00000277586	NEFL	neurofilament light [Source:HGNC Symbol;Acc:HGNC:7739]	497.1731292723	377.816144009778	826.697891366311	1031.73515101454	745.595143844843	766.584372771463	686.626135414867	829.102973876193	909.646422987086	806.08450363512	1238.49603311631	-0.29075965898055	0.108242555195535	0.912983975488277
ENSECAG00000016738	ENSG00000145414	NAF1	nuclear assembly factor 1 ribonucleoprotein [Source:HGNC Symbol;Acc:HGNC:25126]	1015.56706284281	1387.74775972822	960.400739400498	755.377521278503	800.03542418907	666.313842999669	1252.36073667141	955.869905304557	1078.69575823247	1169.92031072335	642.341519938088	-0.200705881056985	0.117309710495846	0.912983975488277
ENSECAG00000026866	ENSG00000205208	C4orf46	chromosome 4 open reading frame 46 [Source:HGNC Symbol;Acc:HGNC:27320]	355.701100617581	276.096412930222	283.412375058382	212.488310863709	218.944605732216	229.651858509595	268.228091413786	276.367657958731	243.287932205002	202.828007399758	171.918302939488	0.212740485804174	0.123175915376935	0.912983975488277
ENSECAG00000022678	ENSG00000091137	SLC26A4	solute carrier family 26 member 4 [Source:HGNC Symbol;Acc:HGNC:8818]	277.891484857485	374.702274691016	280.587667001322	124.053869348177	170.421747164536	308.358833491756	312.617951612546	383.450283264678	345.254197908569	395.200962871693	130.863185819611	-0.385791847508198	0.114390620377517	0.912983975488277
ENSECAG00000002284	ENSG00000136197	C7orf25	chromosome 7 open reading frame 25 [Source:HGNC Symbol;Acc:HGNC:21703]	370.858817973444	563.610346695904	291.886499229563	402.868011348535	351.494853526855	444.209228666446	451.454322872498	366.128093876951	438.276054339894	489.296430222096	396.010817218821	-0.22933972932023	0.118027407083237	0.912983975488277
ENSECAG00000016673	ENSG00000196262	PPIA	Peptidylprolyl isomerase A	138487.979364595	122573.313907304	139868.244153397	172485.236895384	134659.2169158	166970.917447088	111604.608725679	118793.212704295	118572.455958413	129659.371988084	181839.100928519	0.160441162621139	0.125502797342637	0.912983975488277
ENSECAG00000037037	NA	eca-mir-703	Mirna gene	8710.63490716917	8915.00785961533	8840.39464924635	12012.3449725264	7819.28113552838	10281.5029236972	6475.25279835533	7945.37332325229	7461.42621490489	8496.8207017414	9745.458426331	0.183635233825277	0.108632055403291	0.912983975488277
ENSECAG00000026810	ENSG00000234545	FAM133B	family with sequence similarity 133 member B [Source:HGNC Symbol;Acc:HGNC:28629]	994.346258544601	1109.57543391882	963.225447457559	1176.66937460944	810.686783386853	1068.47413982633	758.405483821373	866.896841631233	841.668912518041	1022.50407854105	795.442894197633	0.156280845468896	0.125509323432407	0.912983975488277
ENSECAG00000010414	ENSG00000105854	PON2	paraoxonase 2 [Source:HGNC Symbol;Acc:HGNC:9205]	470.899752522138	907.173928199301	506.564311566145	1722.01509728855	881.69584470541	1259.31159971458	408.953392894962	414.157800815648	708.397214361624	685.851406465161	1135.00292537662	0.293614098866081	0.112713517172131	0.912983975488277
ENSECAG00000013598	ENSG00000215018	COL28A1	collagen type XXVIII alpha 1 chain [Source:HGNC Symbol;Acc:HGNC:22442]	64.6729273850147	42.5562140230793	58.3772998459126	41.7607084934457	21.3027183955669	25.8762657475599	64.2236275216106	44.8802179591102	31.3054324528496	15.6825778917339	5.98720457998218	0.63206088041208	0.123527651730662	0.912983975488277
ENSECAG00000012830	ENSG00000106069	CHN2	chimerin 2 [Source:HGNC Symbol;Acc:HGNC:1944]	64.6729273850147	44.6321269022539	24.4808031611892	0	30.7705932380411	21.5635547896333	20.7782324334623	7.08635020407003	18.7832594717097	2.09101038556451	54.7401561598371	1.32148059611349	0.109095847557896	0.912983975488277
ENSECAG00000034144	ENSG00000128524	ATP6V1F	ATPase H+ transporting V1 subunit F [Source:HGNC Symbol;Acc:HGNC:16832]	2337.32001627405	2042.69827310781	2575.19217868663	3484.56264693839	2953.97695085195	3427.52703381221	2302.60593967186	2228.26345305757	2238.78564084236	2184.06034772214	4035.37588690799	0.168080947986913	0.124838575721971	0.912983975488277
ENSECAG00000009957	ENSG00000155530	LRGUK	leucine rich repeats and guanylate kinase domain containing [Source:HGNC Symbol;Acc:HGNC:21964]	8.08411592312684	22.8350416709206	6.59098546647401	17.1955858502423	11.8348435530927	22.641732529115	30.2228835395815	24.4085395917968	16.0999366900369	17.7735882772984	12.8297240999618	-0.797357053938699	0.120822208349121	0.912983975488277
ENSECAG00000022601	ENSG00000059378	PARP12	poly(ADP-ribose) polymerase family member 12 [Source:HGNC Symbol;Acc:HGNC:21919]	172.797977856836	59.1635170564762	23.5392338088357	41.7607084934457	4.7339374212371	19.40719931067	101.057766835476	71.6508742855969	63.5053058329234	86.7769310009273	11.1190942199669	-0.730272858031572	0.124913250785882	0.912983975488277
ENSECAG00000010329	ENSG00000157800	SLC37A3	solute carrier family 37 member 3 [Source:HGNC Symbol;Acc:HGNC:20651]	2931.50253662387	2246.13773526692	2497.98349179365	1895.19921192314	1991.80416998551	2509.99777751332	2102.37933622214	2557.38505142438	2103.72506083149	1816.04251986278	1916.7607805343	0.200975124770101	0.117378050377867	0.912983975488277
ENSECAG00000020307	ENSG00000146966	DENND2A	DENN domain containing 2A [Source:HGNC Symbol;Acc:HGNC:22212]	9.09463041351769	55.0116912981269	22.5976644564823	12.2825613216017	80.4769361610307	20.4853770501516	20.7782324334623	19.6843061224167	19.677700398934	13.5915675061693	20.5275585599389	0.936695103421545	0.120773826121303	0.912983975488277
ENSECAG00000016405	ENSG00000214022	REPIN1	replication initiator 1 [Source:HGNC Symbol;Acc:HGNC:17922]	661.88699120601	549.078956541682	481.141939052603	454.454768899262	642.632004932936	519.681670430162	717.79348406506	522.815170611389	627.89753091144	692.124437621854	837.353326257508	-0.253311369526268	0.120087621031688	0.912983975488277
ENSECAG00000009168	ENSG00000099860	GADD45B	growth arrest and DNA damage inducible beta [Source:HGNC Symbol;Acc:HGNC:4096]	105.093507000649	76.8087765294603	125.228723863006	243.194714167713	137.284185215876	152.023061266915	171.89265013137	109.444742040637	113.593997757483	199.691491821411	358.376959858933	-0.405930751844506	0.124855209614759	0.912983975488277
ENSECAG00000031243	ENSG00000176533	GNG7	G protein subunit gamma 7 [Source:HGNC Symbol;Acc:HGNC:4410]	24.2523477693805	37.3664318251428	35.7796353894303	29.478147171844	30.7705932380411	21.5635547896333	18.8893022122384	18.8969338775201	24.1499050350554	16.7280830845161	21.3828734999364	0.611468291043055	0.107976403657149	0.912983975488277
ENSECAG00000039852	ENSG00000104880	ARHGEF18	Rho/Rac guanine nucleotide exchange factor 18 [Source:HGNC Symbol;Acc:HGNC:17090]	113.177622923776	108.985426156667	112.046752930058	110.543051894415	110.064045043763	131.537684216763	136.002975928117	133.065909387537	123.43284795695	165.189820459597	115.467516899656	-0.285506158712398	0.118034817403548	0.912983975488277
ENSECAG00000011409	ENSG00000104980	TIMM44	translocase of inner mitochondrial membrane 44 [Source:HGNC Symbol;Acc:HGNC:17316]	2796.09359491149	2850.22838310673	3055.39254838688	3307.69376390733	2913.73848277143	2940.1906955665	2950.50900555164	2630.61067019977	2592.98424802317	2609.58096118451	2643.77847953213	0.143970546572104	0.112591935292751	0.912983975488277
ENSECAG00000024225	ENSG00000019144	PHLDB1	pleckstrin homology like domain family B member 1 [Source:HGNC Symbol;Acc:HGNC:23697]	77.8096157600958	70.5810378919365	72.5008401312141	49.1302452864067	72.1925456738658	74.3942640242349	44.3898601987603	98.4215306120837	87.6552108679788	128.597138712218	151.390744379549	-0.497242961646807	0.11550258159307	0.912983975488277
ENSECAG00000037704	ENSG00000109971	HSPA8	heat shock protein family A (Hsp70) member 8 [Source:HGNC Symbol;Acc:HGNC:5241]	140919.277228476	173771.553246387	165452.566595545	153658.526901633	124719.131815557	157531.471337927	140699.80092319	204516.003750685	154007.522172257	174474.952076696	178179.20830027	-0.203208940949914	0.112819518096971	0.912983975488277
ENSECAG00000013510	ENSG00000109971	HSPA8	Heat shock protein family A (Hsp70) member 8	124583.299976817	154252.782399948	146978.034333018	136298.354729682	110714.961439183	139244.498698578	125163.349853624	181660.162225825	136126.753596117	154806.908390076	156108.661588575	-0.201748399524808	0.114236144751972	0.912983975488277
ENSECAG00000012956	ENSG00000110063	DCPS	decapping enzyme, scavenger [Source:HGNC Symbol;Acc:HGNC:29812]	960.999280361703	1103.3476952813	1099.75300354881	1029.27863875022	995.3103428151	1228.04444526962	961.465482602936	1056.65355265133	892.652045369825	956.637251395765	517.46553869846	0.24966855414661	0.110043622587645	0.912983975488277
ENSECAG00000034243	NA	Eca-mir-8997	Eca-mir-8997	330.438238357809	171.262812531905	280.587667001322	238.281689639072	205.926277823814	239.35545816493	342.840835152127	339.357437550465	338.993111418	244.648215111048	328.440936959023	-0.273062829724696	0.117007793610968	0.912983975488277
ENSECAG00000020881	ENSG00000109861	CTSC	cathepsin C [Source:HGNC Symbol;Acc:HGNC:2528]	2190.79541516737	1534.09961771003	1891.61282887804	1671.65659586999	1931.44646786474	1469.55625891351	1887.04129100262	1662.14280897687	1604.62702344035	1448.02469200343	1926.16924487427	0.158635880446438	0.124594273197371	0.912983975488277
ENSECAG00000030065	ENSG00000174804	FZD4	frizzled class receptor 4 [Source:HGNC Symbol;Acc:HGNC:4042]	17.1787463366445	23.8729981105079	23.5392338088357	17.1955858502423	46.1558898570617	30.1889767054866	10.3891162167311	21.2590506122101	22.3610231806068	7.3185363494758	41.9104320598753	0.711348587929042	0.116610999579624	0.912983975488277
ENSECAG00000022188	ENSG00000085741	WNT11	Wnt family member 11 [Source:HGNC Symbol;Acc:HGNC:12776]	367.827274502271	196.173767082	210.911534927168	184.238419824025	347.944400460927	162.804838661731	213.449114998294	134.64065387733	211.982499752153	203.87351259254	246.330702719267	0.376978481443083	0.123084131650207	0.912983975488277
ENSECAG00000006917	ENSG00000149380	P4HA3	prolyl 4-hydroxylase subunit alpha 3 [Source:HGNC Symbol;Acc:HGNC:30135]	613.382295667249	225.236547390444	288.12022182015	389.357193894773	982.292014906698	529.385270085497	325.840463161113	221.251600815964	407.865062814269	439.112180968548	562.797230518325	0.446961576489347	0.118906872952482	0.912983975488277
ENSECAG00000019888	ENSG00000110171	TRIM3	tripartite motif containing 3 [Source:HGNC Symbol;Acc:HGNC:10064]	2897.14504395058	3283.05621841463	2995.13210983626	2612.50079310468	2918.47242019267	3018.89767054866	3201.73672497441	3099.09715591329	2967.75499653014	3513.94295294117	3391.32373708991	-0.150362248751919	0.119029089121108	0.912983975488277
ENSECAG00000010156	ENSG00000158042	MRPL17	mitochondrial ribosomal protein L17 [Source:HGNC Symbol;Acc:HGNC:14053]	3012.34369585514	3167.84305362044	3099.64630794749	3607.38826015441	3492.46233251767	3750.98035565671	2674.72519325296	2857.37387673001	2794.23345664863	2572.98827943714	4690.54713094604	0.171675537306603	0.124820841103294	0.912983975488277
ENSECAG00000022120	ENSG00000182944	EWSR1	EWS RNA binding protein 1 [Source:HGNC Symbol;Acc:HGNC:3508]	7589.97433732571	9827.37157001256	9348.8420995172	10176.102054947	8284.39048716492	8833.51021957328	9542.87547762285	10363.39348733	9655.48980938603	9938.57236258814	8883.30096681356	-0.152305448928106	0.114933434961283	0.912983975488277
ENSECAG00000024074	ENSG00000099960	SLC7A4	solute carrier family 7 member 4 [Source:HGNC Symbol;Acc:HGNC:11062]	8.08411592312684	4.1518257583492	48.9616063223784	33.1629155683245	33.1375619486597	51.7525314951199	7.55572088489537	5.51160571427669	22.3610231806068	14.6370726989516	65.0039354398065	0.872844892451844	0.119491946170382	0.912983975488277
ENSECAG00000012890	ENSG00000123064	DDX54	DEAD-box helicase 54 [Source:HGNC Symbol;Acc:HGNC:20084]	1543.05562682683	1625.43978439371	1379.39910119777	1179.12588687376	1492.373772045	1107.28853844767	2188.32566128782	1399.16047918138	1620.72696013038	1612.16900727024	1306.06591337611	-0.209500791490974	0.123240896399363	0.912983975488277
ENSECAG00000030906	NA	NA	Protein coding gene	75.7885867793141	102.757687519143	82.8581030071018	94.5757221763329	92.3117797141234	84.0978636795698	51.0011159730437	58.2655461223535	49.194250997335	76.3218790731048	103.493107739692	0.393834647146322	0.118699942887208	0.912983975488277
ENSECAG00000033766	ENSG00000166562	SEC11C	SEC11 homolog C, signal peptidase complex subunit [Source:HGNC Symbol;Acc:HGNC:23400]	18.1892608270354	12.4554772750476	15.0651096376549	18.4238419824025	20.1192340402577	9.70359965533498	8.50018599550729	7.87372244896669	9.83885019946701	9.40954673504032	13.6850390399593	0.781262730349333	0.125299223412656	0.912983975488277
ENSECAG00000023035	ENSG00000154889	MPPE1	metallophosphoesterase 1 [Source:HGNC Symbol;Acc:HGNC:15988]	209.176499510907	151.541640179746	235.392338088357	297.237983982761	289.953667050772	247.980880080783	171.89265013137	331.483715101498	239.710168496105	414.020056341774	355.811015038941	-0.35632279497923	0.114028587615245	0.912983975488277
ENSECAG00000014144	ENSG00000101596	SMCHD1	structural maintenance of chromosomes flexible hinge domain containing 1 [Source:HGNC Symbol;Acc:HGNC:29090]	992.325229563819	1262.15503053816	954.751323286378	578.508638247439	893.530688258503	683.564686831375	826.406971785431	970.042605712697	1140.41218221095	540.526184668427	418.249005658755	0.294624566809303	0.125159977930394	0.912983975488277
ENSECAG00000013616	ENSG00000046604	DSG2	desmoglein 2 [Source:HGNC Symbol;Acc:HGNC:3049]	608.329723215294	541.813261464571	912.380702430473	1577.08087369365	1343.25474327603	1288.42239868059	600.679810349182	721.232976325349	666.358490782084	985.911396793669	1248.75981239628	0.248248681007514	0.120410314003374	0.912983975488277
ENSECAG00000024138	ENSG00000143162	CREG1	cellular repressor of E1A stimulated genes 1 [Source:HGNC Symbol;Acc:HGNC:2351]	88.9252751543952	87.1883409253333	85.6828110641621	131.423406141138	178.706137651701	111.052307166611	89.7241855081325	56.6908016325602	51.8775737790078	84.6859206153628	186.458656919445	0.417526865015303	0.124874352844978	0.912983975488277
ENSECAG00000000413	ENSG00000143164	DCAF6	DDB1 and CUL4 associated factor 6 [Source:HGNC Symbol;Acc:HGNC:30002]	295.07023119413	430.75192242873	246.691170316599	320.574850493804	249.715198970257	256.606301996636	243.671998537876	259.045468571004	264.754514458385	279.149886472863	92.3740135197251	0.292655369857415	0.120207892306909	0.912983975488277
ENSECAG00000033016	ENSG00000173110	HSPA6	heat shock protein family A (Hsp70) member 6 [Source:HGNC Symbol;Acc:HGNC:5239]	22.2313187885988	5.1897821979365	11.2988322282412	11.0543051894415	9.4678748424742	12.93813287378	15.1114417697907	77.1624799998736	9.83885019946701	11.5005571206048	42.7657469998727	-1.00566625467512	0.119603746278732	0.912983975488277
ENSECAG00000011731	ENSG00000143452	HORMAD1	HORMA domain containing 1 [Source:HGNC Symbol;Acc:HGNC:25245]	95.9988765871312	129.744554948413	80.974964302395	61.4128066080084	56.8072490548452	98.1141742928315	51.0011159730437	78.7372244896669	70.6608332507176	53.3207648318951	45.3316918198651	0.43561161380582	0.115236728217629	0.912983975488277
ENSECAG00000002265	ENSG00000131779	PEX11B	peroxisomal biogenesis factor 11 beta [Source:HGNC Symbol;Acc:HGNC:8853]	221.302673395597	188.908072004889	180.781315651859	205.118774070748	186.990528138865	241.511813643893	170.948185020758	151.962843265057	169.049335245388	162.05330488125	206.130900539387	0.25345766800249	0.124655435933124	0.912983975488277
ENSECAG00000038387	NA	NA	Protein coding gene	22.2313187885988	17.6452594729841	30.1302192753098	27.0216349075237	21.3027183955669	15.0944883527433	15.1114417697907	11.81058367345	8.94440927224273	12.5460623133871	27.3700780799185	0.73347311205475	0.117190410981998	0.912983975488277
ENSECAG00000042952	ENSG00000211445	GPX3	glutathione peroxidase 3 [Source:HGNC Symbol;Acc:HGNC:4555]	14170.444698751	14670.4763171269	23301.0167626903	18717.3951979888	31314.9960414834	21184.0362253357	19719.4870444663	19744.1464130289	21019.3617897704	27859.5768720688	39860.2421487014	-0.235088353421574	0.117741480452608	0.912983975488277
ENSECAG00000015743	ENSG00000113716	HMGXB3	HMG-box containing 3 [Source:HGNC Symbol;Acc:HGNC:28982]	678.055223052263	682.975337248444	684.520919160943	668.171335895131	613.044896050204	667.39202073915	901.964180634385	685.801225304999	797.841307084052	780.992379008346	573.061009798295	-0.189938764613238	0.111109965911887	0.912983975488277
ENSECAG00000024028	ENSG00000132915	PDE64	Phosphodiesterase 6A	29.3049202213348	0	14.1235402853014	17.1955858502423	3.55045306592782	16.172666092225	4.72232555305961	5.51160571427669	10.7332911266913	3.13651557834677	7.69783445997709	1.40455319960535	0.113085715276704	0.912983975488277
ENSECAG00000014412	ENSG00000146007	ZMAT2	zinc finger matrin-type 2 [Source:HGNC Symbol;Acc:HGNC:26433]	453.721006185494	441.131486824603	471.726245529068	553.943515604235	513.632210204225	543.401580698759	561.956740814093	532.263637550149	537.558997261788	538.435174282862	605.562977518198	-0.165444282327765	0.115396307686976	0.912983975488277
ENSECAG00000033774	ENSG00000131495	NDUFA2	NADH:ubiquinone oxidoreductase subunit A2 [Source:HGNC Symbol;Acc:HGNC:7685]	4331.0651058152	3548.77306694898	4506.35092036351	7015.79902689888	4841.63449757024	5620.54055591792	3677.74714072282	3954.97078611597	3675.25776996454	4041.92307529621	6817.71538671971	0.202442045434892	0.124327789424437	0.912983975488277
ENSECAG00000020193	ENSG00000120708	TGFBI	transforming growth factor beta induced [Source:HGNC Symbol;Acc:HGNC:11771]	109.135564962212	87.1883409253333	77.2086868929812	13.5108174537618	68.6420926079379	11.8599551342983	33.0562788714172	37.0064955101435	22.3610231806068	38.6836921329435	33.3572826599007	0.745870663972436	0.125418759068724	0.912983975488277
ENSECAG00000018274	ENSG00000113391	FAM172A	family with sequence similarity 172 member A [Source:HGNC Symbol;Acc:HGNC:25365]	350.648528165627	381.967969768127	361.562631303717	367.24858351589	315.990322867576	341.782343415688	450.509857761886	403.134589387095	384.609598706437	369.063333052137	407.129911438788	-0.196873603443339	0.112162733041022	0.912983975488277
ENSECAG00000030211	ENSG00000127184	COX7C	cytochrome c oxidase subunit 7C [Source:HGNC Symbol;Acc:HGNC:2292]	32130.3187364676	32381.127045805	36147.7890062005	55088.5157835157	35416.9528169854	46569.7311014315	26285.4084934404	29591.0237077066	29053.2301980988	34626.0864797556	52837.9357332827	0.193471320986241	0.111596427948888	0.912983975488277
ENSECAG00000016706	ENSG00000171617	ENC1	ectodermal-neural cortex 1 [Source:HGNC Symbol;Acc:HGNC:3345]	153.59820253941	227.312460269619	164.77463666185	245.651226432033	198.825371691958	210.244659198925	154.892278140355	77.1624799998736	164.577130609266	152.64375814621	199.288381019407	0.356389427281806	0.12210689867372	0.912983975488277
ENSECAG00000021629	ENSG00000145741	BTF3	basic transcription factor 3 [Source:HGNC Symbol;Acc:HGNC:1125]	14595.8712992055	16527.3803875486	15282.6121580485	16274.3937511222	13307.0980910975	14762.409608983	13246.1231763322	14108.1358840585	13299.4421468977	14366.286854021	12677.4780406423	0.11261324816897	0.124543497876336	0.912983975488277
ENSECAG00000007945	ENSG00000075568	TMEM131	transmembrane protein 131 [Source:HGNC Symbol;Acc:HGNC:30366]	358.732644088753	353.94314589927	258.931571897193	335.313924079726	323.091228999432	335.313276978798	425.953764885976	359.829115917778	394.448448905904	381.609395365524	302.781488759099	-0.225405025476633	0.113641502006148	0.912983975488277
ENSECAG00000007968	ENSG00000135940	COX5B	cytochrome c oxidase subunit 5B [Source:HGNC Symbol;Acc:HGNC:2269]	30556.9476749291	28331.0210185354	31655.5616261223	43635.0273511221	31864.1327823469	34190.0942967031	26893.6440246745	25778.567297917	26045.2253598436	28184.7289870241	42284.2046886542	0.185081064118519	0.117478369708335	0.912983975488277
ENSECAG00000036932	ENSG00000172005	MAL	mal, T cell differentiation protein [Source:HGNC Symbol;Acc:HGNC:6817]	273.849426895922	843.858585384476	486.791355166723	2828.67387236487	268.650948655205	2765.52590177047	708.348832958941	587.379694692915	1350.60580010865	739.172171297056	4081.56289366785	-0.841694921203409	0.119636794863668	0.912983975488277
ENSECAG00000010876	ENSG00000114993	RTKN	rhotekin [Source:HGNC Symbol;Acc:HGNC:10466]	310.227948549992	202.401505719524	210.911534927168	240.738201903393	300.605026248556	278.169856786269	415.564648669245	334.633204081085	372.981866652522	240.466194339919	331.006881779015	-0.288622451552357	0.10819433184286	0.912983975488277
ENSECAG00000031648	ENSG00000169618	PROKR1	prokineticin receptor 1 [Source:HGNC Symbol;Acc:HGNC:4524]	2068.52316183008	2308.41512164216	1331.37906422775	1507.07027416053	1616.63962935247	1864.1693115638	1615.979804257	2034.56988081299	2364.90181158098	2087.87386998617	2148.55112927361	-0.255965353211752	0.120085207532764	0.912983975488277
ENSECAG00000010849	ENSG00000014641	MDH1	malate dehydrogenase 1 [Source:HGNC Symbol;Acc:HGNC:6970]	39998.1845586508	46067.6206582032	52693.9872351073	70517.8693157117	54714.8487146584	69679.3927694815	36951.2529875808	45213.2764187015	43931.3605815474	47897.7293969336	75311.3357817159	0.154856044735376	0.124473786737741	0.912983975488277
ENSECAG00000009240	ENSG00000115234	SNX17	sorting nexin 17 [Source:HGNC Symbol;Acc:HGNC:14979]	2189.78490067698	1839.2588109487	1561.12198620199	1709.73253596695	1658.06158178829	1583.84309929857	2555.72258931586	1972.36747346616	1821.08172782862	1958.23122608117	1675.56196745501	-0.183864454970313	0.124717969226815	0.912983975488277
ENSECAG00000014987	ENSG00000138101	DTNB	dystrobrevin beta [Source:HGNC Symbol;Acc:HGNC:3058]	12.1261738846903	22.8350416709206	23.5392338088357	27.0216349075237	15.3852966190206	38.8143986213399	46.2787904199841	41.7307289795235	19.677700398934	51.2297544463306	11.1190942199669	-0.745263226365508	0.109474901323123	0.912983975488277
ENSECAG00000022690	ENSG00000115758	ODC1	ornithine decarboxylase 1 [Source:HGNC Symbol;Acc:HGNC:8109]	5850.87889936305	5938.14879087895	7067.41955876484	6718.56104291612	5716.2294361438	7277.69974150124	5180.39113170639	6113.15810937774	5465.03406534031	6047.20203505258	5143.86404914469	0.168044901201063	0.118292449371628	0.912983975488277
ENSECAG00000021048	ENSG00000144908	ALDH1L1	aldehyde dehydrogenase 1 family member L1 [Source:HGNC Symbol;Acc:HGNC:3978]	11.1156593942994	52.9357784189523	2.82470805706029	51.586757550727	0	12.93813287378	3.77786044244768	18.1095616326234	13.4166139083641	37.6381869401613	40.1998021798804	-1.24513410420252	0.115531860128935	0.912983975488277
ENSECAG00000012416	ENSG00000225526	MKRN2OS	MKRN2 opposite strand [Source:HGNC Symbol;Acc:HGNC:40375]	32.3364636925073	15.5693465938095	28.2470805706029	22.108610378883	29.5871088827319	26.9544434870416	45.3343253093722	41.7307289795235	25.0443459622796	59.5937959885887	28.225393019916	-0.631287505850434	0.112988937771766	0.912983975488277
ENSECAG00000000266	ENSG00000163602	RYBP	RING1 and YY1 binding protein [Source:HGNC Symbol;Acc:HGNC:10480]	237.470905241851	260.527066336413	150.651096376549	256.705531621475	228.41248057469	238.277280425448	190.781952343608	248.809629387348	239.710168496105	347.107724003709	281.398615259163	-0.289639918913313	0.112810733327163	0.912983975488277
ENSECAG00000008974	ENSG00000114861	FOXP1	forkhead box P1 [Source:HGNC Symbol;Acc:HGNC:3823]	147.535115597065	178.528507609016	68.7345627218004	28.2498910396838	69.8255769632472	47.4398205371932	119.947069047714	97.634158367187	100.177383849119	25.0921246267742	16.2509838599516	0.559170962742918	0.125464714561567	0.912983975488277
ENSECAG00000042686	ENSG00000198218	QRICH1	glutamine rich 1 [Source:HGNC Symbol;Acc:HGNC:24713]	1391.47845326821	1990.80045112844	1633.6228263332	1532.86365293589	1263.96129147031	1298.12599833592	1933.3200814226	2078.66272652721	1927.52019816831	1583.94036706512	1056.31395089686	-0.210386115985478	0.114527703406063	0.912983975488277
ENSECAG00000027868	ENSG00000114302	PRKAR2A	protein kinase cAMP-dependent type II regulatory subunit alpha [Source:HGNC Symbol;Acc:HGNC:9391]	315.280521001947	421.410314472444	468.901537472008	308.292289172202	349.127884816236	328.844210541908	476.95488085902	407.858822856475	471.370368647192	512.297544463306	290.807079599135	-0.262058764270988	0.119871049694998	0.912983975488277
ENSECAG00000006539	ENSG00000075914	EXOSC7	exosome component 7 [Source:HGNC Symbol;Acc:HGNC:28112]	2595.00121132371	2467.22245689901	2711.71973477788	2783.22839547494	2331.46417995927	2255.54783099564	1800.15050082632	2330.62184489414	1806.77067299303	2654.53768447415	2091.24502829378	0.205381797113523	0.117390064748389	0.912983975488277
ENSECAG00000007467	ENSG00000113971	NPHP3	nephrocystin 3 [Source:HGNC Symbol;Acc:HGNC:7907]	99.0304200583037	110.023382596254	96.9816432924033	70.0105995331295	144.385091347732	80.8633304611248	116.169208605266	49.6044514284902	83.1830062318574	64.8213219524999	82.1102342397556	0.445165609689717	0.121227815166097	0.912983975488277
ENSECAG00000014711	ENSG00000079308	TNS1	tensin 1 [Source:HGNC Symbol;Acc:HGNC:11973]	48.504695538761	16.6073030333968	1.88313870470686	0	15.3852966190206	6.46906643688999	34.0007439820292	46.4549624489035	41.1442826523166	14.6370726989516	40.1998021798804	-1.14176897461627	0.11287399828315	0.912983975488277
ENSECAG00000005838	ENSG00000124003	MOGAT1	monoacylglycerol O-acyltransferase 1 [Source:HGNC Symbol;Acc:HGNC:18210]	36.3785216540708	19.7211723521587	22.5976644564823	35.6194278326449	39.0549837252061	19.40719931067	7.55572088489537	21.2590506122101	15.2054957628126	20.9101038556451	29.0807079599135	0.729713901326003	0.108068158714328	0.912983975488277
ENSECAG00000015721	ENSG00000135917	SLC19A3	solute carrier family 19 member 3 [Source:HGNC Symbol;Acc:HGNC:16266]	1923.0090752138	1731.31134123162	1114.81811318646	472.878610881664	923.117797141234	587.606868017507	1998.48817405483	1431.44274122215	1626.98804662095	1054.9147395173	752.67714719776	-0.277647364356126	0.112058978049467	0.912983975488277
ENSECAG00000029193	ENSG00000079263	SP140	SP140 nuclear body protein	32.3364636925073	19.7211723521587	42.3706208559043	23.3368665110432	30.7705932380411	24.7980880080783	35.889674203253	32.2822620407634	33.0943143072981	1.04550519278226	23.9488183199287	0.791258225111326	0.117654101596013	0.912983975488277
ENSECAG00000016091	ENSG00000085978	ATG16L1	autophagy related 16 like 1 [Source:HGNC Symbol;Acc:HGNC:21498]	1143.90240312245	1146.94186574397	1352.09358997953	1063.6698104507	978.74156184077	1083.56862817907	1411.97534036482	1274.75566448771	1324.66701321915	1255.65173653149	1071.70961981681	-0.165139500933506	0.112765677495806	0.912983975488277
ENSECAG00000024232	ENSG00000166535	A2ML1	alpha-2-macroglobulin like 1 [Source:HGNC Symbol;Acc:HGNC:23336]	1.01051449039085	33.2146060667936	4.70784676176715	45.4454768899262	15.3852966190206	33.4235099239316	7.55572088489537	71.6508742855969	25.0443459622796	11.5005571206048	9.408464339972	-1.25702838194946	0.123006023195848	0.912983975488277
ENSECAG00000023975	ENSG00000121350	PYROXD1	pyridine nucleotide-disulphide oxidoreductase domain 1 [Source:HGNC Symbol;Acc:HGNC:26162]	671.992136109918	1062.8673941374	1260.76136280124	1202.4627533848	913.64992229876	1244.21711136184	844.351808887057	885.793775508753	927.535241531571	806.08450363512	759.51966671774	0.266882993217083	0.118934766884485	0.912983975488277
ENSECAG00000008454	ENSG00000123349	PFDN5	prefoldin subunit 5 [Source:HGNC Symbol;Acc:HGNC:8869]	1917.95650276184	1937.86467270949	2064.86158971107	2633.3811473514	1982.33629514304	2226.43703202964	1678.31450155738	1665.29229795646	1808.55955484748	1915.3655131771	2388.03931247289	0.158141118057797	0.124027070109392	0.912983975488277
ENSECAG00000013110	ENSG00000139641	ESYT1	extended synaptotagmin 1 [Source:HGNC Symbol;Acc:HGNC:29534]	704.328599802426	766.011852415428	829.522599423372	666.943079762971	1001.22776459165	511.056248514309	796.184088245849	1161.37406122259	967.785083256664	765.309801116612	1211.1259550364	-0.264918315942904	0.107885637943671	0.912983975488277
ENSECAG00000021290	ENSG00000166987	MBD6	methyl-CpG binding domain protein 6 [Source:HGNC Symbol;Acc:HGNC:20445]	41.431094106025	43.5941704626666	26.363941865896	40.5324523612855	44.9724055017524	52.8307092346016	65.1680926322226	33.8570065305568	66.1886286145962	54.3662700246774	70.1358250797913	-0.506989831753895	0.114844701418172	0.912983975488277
ENSECAG00000018788	ENSG00000175215	CTDSP2	CTD small phosphatase 2 [Source:HGNC Symbol;Acc:HGNC:17077]	906.431497880596	894.718450924253	849.295555822794	873.290109965879	906.549016166905	823.727792963992	1014.3555287972	894.454870202617	932.901887094917	962.910282552459	1218.82378949637	-0.169681171179302	0.123338290281097	0.912983975488277
ENSECAG00000010468	ENSG00000170791	CHCHD7	coiled-coil-helix-coiled-coil-helix domain containing 7 [Source:HGNC Symbol;Acc:HGNC:28314]	7825.42421358678	5586.28155785885	7667.19923621398	9919.39652332551	7329.31861243034	8189.83810910272	6067.24387057098	6405.27321223441	6066.09836843502	6733.05344151774	9219.43973823256	0.204746817262316	0.1119464746741	0.912983975488277
ENSECAG00000013560	ENSG00000164823	OSGIN2	oxidative stress induced growth inhibitor family member 2 [Source:HGNC Symbol;Acc:HGNC:1355]	423.405571473768	401.689142120285	579.065151697359	757.834033542823	573.989912324998	573.590557404245	377.786044244768	467.699113468622	429.331645067651	493.478450993225	507.201759418491	0.249691106430628	0.108237957005017	0.912983975488277
ENSECAG00000035364	ENSG00000132541	RIDA	reactive intermediate imine deaminase A homolog [Source:HGNC Symbol;Acc:HGNC:16897]	2186.75335720581	3109.71749300355	2771.03860397614	3462.45403655951	2445.07867806896	3997.88305799801	2613.33496106319	2767.61344081179	3024.99921587249	3405.21041289181	3721.47530392892	-0.164456945830565	0.124343964304423	0.912983975488277
ENSECAG00000022209	ENSG00000071894	CPSF1	cleavage and polyadenylation specific factor 1 [Source:HGNC Symbol;Acc:HGNC:2324]	2092.77550959946	1938.90262914908	1699.53268099794	2092.94844920093	2022.57476322355	1483.57256952677	3011.89923774142	1989.68966285388	2136.81937513879	2197.6519152283	1820.96550725458	-0.229405103720453	0.118276782054892	0.912983975488277
ENSECAG00000012822	ENSG00000178982	EIF3K	eukaryotic translation initiation factor 3 subunit K [Source:HGNC Symbol;Acc:HGNC:24656]	4089.55214261179	3297.58760856886	4136.31416488862	4418.03730738012	3964.67259028607	3399.49441258569	3373.62937510578	3458.92627183107	2993.69378341964	3460.62218810927	4393.75284676692	0.184016350189265	0.120513418166122	0.912983975488277
ENSECAG00000001235	ENSG00000105197	TIMM50	translocase of inner mitochondrial membrane 50 [Source:HGNC Symbol;Acc:HGNC:23656]	6950.3186649083	7018.66144448933	6740.6949934982	8314.06575859217	8325.81243960075	8537.01134121582	6260.85921824642	5842.30205713329	6477.54119495819	7216.07684058314	9342.6050895922	0.129591645912546	0.122873841194492	0.912983975488277
ENSECAG00000018247	ENSG00000176222	ZNF404	zinc finger protein 404 [Source:HGNC Symbol;Acc:HGNC:19417]	28.2944057309439	83.0365151669841	43.3121902082578	63.8693188723287	15.3852966190206	38.8143986213399	32.1118137608053	72.4382465304936	36.6720780161952	77.367384265887	37.633857359888	-0.596314230969529	0.110448145540285	0.912983975488277
ENSECAG00000006938	ENSG00000182310	SPACA6	sperm acrosome associated 6 [Source:HGNC Symbol;Acc:HGNC:27113]	37.3890361444616	29.0627803084444	22.5976644564823	19.6520981145627	15.3852966190206	21.5635547896333	21.7226975440742	9.44846693876003	11.6277320539156	16.7280830845161	11.1190942199669	0.703270647760281	0.11350468840807	0.912983975488277
ENSECAG00000002455	ENSG00000182318	ZSCAN22	zinc finger and SCAN domain containing 22 [Source:HGNC Symbol;Acc:HGNC:4929]	69.725499836969	38.4043882647301	11.2988322282412	45.4454768899262	54.4402803442267	43.1271095792666	24.5560928759099	37.7938677550401	19.677700398934	28.2286402051209	20.5275585599389	0.737585496670394	0.116842264554046	0.912983975488277
ENSECAG00000040927	NA	NA	LncRNA	16.1682318462537	17.6452594729841	15.0651096376549	28.2498910396838	18.9357496849484	20.4853770501516	17.9448371016265	27.5580285713834	37.5665189434195	33.4561661690322	23.0935033799313	-0.64380343797601	0.115237879691531	0.912983975488277
ENSECAG00000013040	ENSG00000172469	MANEA	mannosidase endo-alpha [Source:HGNC Symbol;Acc:HGNC:21072]	532.54113643598	672.595772852571	615.786356439143	607.986785419283	550.320225218813	651.219354646925	346.618695594575	492.895025305315	582.281043623002	571.891340451895	459.304122778633	0.238581307257548	0.118095917346563	0.912983975488277
ENSECAG00000019833	ENSG00000178425	NT5DC1	5'-nucleotidase domain containing 1 [Source:HGNC Symbol;Acc:HGNC:21556]	1681.49611201038	1920.21941323651	2062.97845100636	1516.89632321781	1279.34658808933	1887.88922183239	1911.59738387853	2102.28389387411	2372.05733899877	2006.32446494915	1377.0570533959	-0.222332233502124	0.121328387866739	0.912983975488277
ENSECAG00000014548	ENSG00000111877	MCM9	minichromosome maintenance 9 homologous recombination repair factor [Source:HGNC Symbol;Acc:HGNC:21484]	82.8621882120501	143.237988663048	110.163614225351	105.630027365774	114.797982465	123.990440040391	102.002231946087	95.272041632497	106.438470339689	38.6836921329435	90.6633836397302	0.470446449947381	0.110070461402746	0.912983975488277
ENSECAG00000010262	ENSG00000112378	PERP	p53 apoptosis effector related to PMP22 [Source:HGNC Symbol;Acc:HGNC:17637]	822.558795178156	777.429373250888	656.273838590341	894.170464212602	945.603999892111	748.255351200275	1156.02529538899	942.484577141313	940.057414512711	743.354192068185	1228.23225383634	-0.236690302783371	0.111633823416015	0.912983975488277
ENSECAG00000015984	ENSG00000115935	WIPF1	WAS/WASL interacting protein family member 1	21.2208042982079	13.4934337146349	12.2404015805946	3.6847683964805	17.7522653296391	1.07817773948166	34.0007439820292	36.2191232652468	5.36664556334564	23.0011142412097	21.3828734999364	-1.05371113623531	0.113414520711077	0.912983975488277
ENSECAG00000008968	ENSG0000014438	HSPD1	Heat shock protein family D (Hsp60) member 1	36550.3091174372	46784.848557958	41454.4738760645	39462.641270174	35840.6402161861	37336.2169405106	43359.4487630827	44270.7918415601	46404.4897453225	45219.1450930254	32327.4834721438	-0.144248883643631	0.112794514276773	0.912983975488277
ENSECAG00000018313	ENSG00000150456	EEF1AKMT1	EEF1A lysine methyltransferase 1 [Source:HGNC Symbol;Acc:HGNC:27351]	1723.9377206068	2232.64430155228	2395.35243238713	3105.0315021009	2428.50989709463	3001.64682671695	1529.0890140807	2095.98491591493	2003.54767698237	2341.93163183226	2473.57080647264	0.175778061243947	0.121216710244071	0.912983975488277
ENSECAG00000016697	ENSG00000122033	MTIF3	mitochondrial translational initiation factor 3 [Source:HGNC Symbol;Acc:HGNC:29788]	2937.56562356621	3097.26201572851	3034.6780226351	3848.1264620578	2408.39066305437	3428.60521155169	2192.10352173027	2827.45373142394	2564.36213835199	2712.04047007718	2782.33949981172	0.188645501336446	0.122652752252639	0.912983975488277
ENSECAG00000004611	ENSG00000152213	ARL11	ADP ribosylation factor like GTPase 11 [Source:HGNC Symbol;Acc:HGNC:24046]	195.029296645435	67.4671685731746	80.974964302395	55.2715259472075	84.0273892269585	88.4105746374965	83.1129297338491	94.4846693876003	116.277320539156	38.6836921329435	65.859250379804	0.494182002074952	0.110832869818585	0.912983975488277
ENSECAG00000026824	ENSG00000214113	LYRM4	LYR motif containing 4	405.216310646733	481.611787968508	401.108544102561	503.585014185669	427.237852266648	476.554560850896	294.673114510919	429.117873468685	353.304166253588	354.426260353185	445.619083738674	0.231019542616319	0.109158080027852	0.912983975488277
ENSECAG00000024334	ENSG00000079691	CARMIL1	capping protein regulator and myosin 1 linker 1 [Source:HGNC Symbol;Acc:HGNC:21581]	937.757447082713	807.53010999892	834.230446185139	485.161172203266	647.365942354173	615.63948924403	1072.91236565514	929.886621222967	871.185463116442	807.130008827903	518.320853638457	-0.182995239799997	0.120843163559321	0.912983975488277
ENSECAG00000023081	ENSG00000204590	GNL1	G protein nucleolar 1 (putative) [Source:HGNC Symbol;Acc:HGNC:4413]	286.986115271003	428.676009549555	382.277157055492	385.672425498293	257.999589457422	389.222163952881	367.396928028037	368.490210611641	438.276054339894	378.472879787177	510.62301917848	-0.272322926853628	0.120666375713886	0.912983975488277
ENSECAG00000012089	ENSG00000204256	BRD2	bromodomain containing 2 [Source:HGNC Symbol;Acc:HGNC:1103]	1038.8088961218	934.160795628571	841.763001003966	1080.86539630095	991.759889749172	785.991572082133	1137.13599317675	1016.4975681616	956.157351202748	1192.92142496456	1089.67123355676	-0.202849882095293	0.117766800788718	0.912983975488277
ENSECAG00000015274	ENSG00000048544	MRPS10	mitochondrial ribosomal protein S10 [Source:HGNC Symbol;Acc:HGNC:14502]	5726.58561704497	6355.40727959304	7081.54309905015	7433.40611183333	5820.37605941101	7568.80773116129	4979.22006314605	5240.74966203223	5581.31138587946	6852.24103349491	6047.076625782	0.156564850817691	0.116655603896728	0.912983975488277
ENSECAG00000008799	ENSG00000001561	ENPP4	ectonucleotide pyrophosphatase/phosphodiesterase 4 [Source:HGNC Symbol;Acc:HGNC:3359]	9.09463041351769	35.2905189459682	40.4874821511975	73.69536792961	140.834638281804	69.0033753268265	25.5005579865219	18.1095616326234	65.2941876873719	16.7280830845161	40.1998021798804	0.80655341718832	0.119135379364556	0.912983975488277
ENSECAG00000017911	ENSG00000114209	PDCD10	programmed cell death 10 [Source:HGNC Symbol;Acc:HGNC:8761]	2733.44169650726	3346.37156122946	3182.50441095459	3015.36880445321	2511.35380196628	3795.18564297546	2098.60147577969	2750.29125142407	2654.70067200164	2646.17364293189	2895.24107189138	0.195770430564378	0.124058607146587	0.912983975488277
ENSECAG00000014142	ENSG00000163558	PRKCI	protein kinase C iota [Source:HGNC Symbol;Acc:HGNC:9404]	1219.69098990176	1261.11707409857	1240.04683704947	851.181499586996	1005.96170201288	884.105746374965	1357.19636394933	1470.02398122208	1450.78318395777	1345.56518311077	656.881873918045	-0.207506863551942	0.122932954265704	0.912983975488277
ENSECAG00000008249	ENSG00000177565	TBL1XR1	TBL1X receptor 1 [Source:HGNC Symbol;Acc:HGNC:29529]	275.870455876703	443.207399703777	309.776316924278	202.662261806428	302.971994959174	286.795278702123	337.174044488456	411.008311836061	440.959377121567	445.385212125242	197.577751139412	-0.324571140999437	0.114618483328008	0.912983975488277
ENSECAG00000024248	ENSG00000198836	OPA1	OPA1 mitochondrial dynamin like GTPase [Source:HGNC Symbol;Acc:HGNC:8140]	2003.85023444506	2854.38020886508	1675.9934471891	3200.8354804094	2032.04263806603	2230.74974298756	2525.49970577628	2640.84650938343	2619.8174758399	2677.53879871536	1805.56983833463	-0.224792867959337	0.120101865949276	0.912983975488277
ENSECAG00000023059	ENSG00000144840	RABL3	RAB, member of RAS oncogene family like 3 [Source:HGNC Symbol;Acc:HGNC:18072]	1128.74468576658	1481.16383929108	1664.69461496086	1432.14665009876	1281.71355679994	1421.03826063683	1022.85571479271	1345.61916652841	1101.9512223403	1277.60734557992	1170.92615285652	0.212595311661517	0.111708766225889	0.912983975488277
ENSECAG00000015610	ENSG00000065518	NDUFB4	NADH:ubiquinone oxidoreductase subunit B4 [Source:HGNC Symbol;Acc:HGNC:7699]	12632.4416443761	10580.9279451529	11435.3597843324	17511.2476762075	11617.0824317158	14475.6143302808	8852.47148176554	9605.94138773937	9924.71652848054	11010.21518519	17909.4395286067	0.222303413694101	0.109969311843865	0.912983975488277
ENSECAG00000005889	ENSG00000113845	TIMMDC1	translocase of inner mitochondrial membrane domain containing 1 [Source:HGNC Symbol;Acc:HGNC:1321]	219.281644414815	182.680333367365	255.165294487779	202.662261806428	265.100495589278	409.707541003033	149.225487476684	264.557074285281	226.293554587741	151.598252953427	247.186017659264	0.362672348279211	0.124066954395467	0.912983975488277
ENSECAG00000011438	ENSG00000114446	IFT57	intraflagellar transport 57 [Source:HGNC Symbol;Acc:HGNC:17367]	54.5677824811061	37.3664318251428	73.4424094835675	30.7064033040042	86.3943579375771	11.8599551342983	75.5572088489537	162.986054693611	58.1386602695778	72.1398583019757	53.8848412198396	-0.64248175162453	0.119282810502528	0.912983975488277
ENSECAG00000015662	ENSG00000184220	CMSS1	cms1 ribosomal small subunit homolog [Source:HGNC Symbol;Acc:HGNC:28666]	999.398830996555	1115.80317255635	1344.5610351607	1353.5382576405	1265.14477582561	1543.95052293774	1052.13413322168	1244.04814693674	1060.80693968799	973.365334480281	1207.70469527641	0.199314300769024	0.116580211890248	0.912983975488277
ENSECAG00000016280	ENSG00000178927	CYBC1	cytochrome b-245 chaperone 1 [Source:HGNC Symbol;Acc:HGNC:28672]	339.532868771327	281.286195128159	208.086826870108	225.999128317471	192.907949915412	233.964569467521	351.341021147635	280.304519183214	270.121160021731	282.286402051209	257.449796939234	-0.257284616630915	0.124249596058074	0.912983975488277
ENSECAG00000009524	ENSG00000141526	SLC16A3	solute carrier family 16 member 3 [Source:HGNC Symbol;Acc:HGNC:10924]	68.7149853465781	48.7839526606031	43.3121902082578	94.5757221763329	87.5778422928863	88.4105746374965	120.891534158326	102.358391836567	119.855084248053	44.9567232896371	196.722436199415	-0.485614221122598	0.116603728314598	0.912983975488277
ENSECAG00000009487	ENSG00000167863	ATP5PD	ATP synthase peripheral stalk subunit d [Source:HGNC Symbol;Acc:HGNC:845]	21806.9027026346	22077.3334700219	24455.3807886756	34619.6273410665	22868.4681976411	28384.1071695943	18441.6257498084	20047.2847273141	19118.6748194188	22872.5171024974	31082.1449195075	0.185365645585865	0.112321349438656	0.912983975488277
ENSECAG00000011132	ENSG00000108654	DDX5	DEAD-box helicase 5 [Source:HGNC Symbol;Acc:HGNC:2746]	13489.3579322275	14559.4149780911	14744.0344885024	14880.3230411204	13812.4459108145	15459.9906064276	12384.7709954541	14319.1516456908	12545.4284452477	13547.6562880725	12348.1817887433	0.126389151718212	0.11967459028502	0.912983975488277
ENSECAG00000022534	ENSG00000073584	SMARCE1	SWI/SNF related, matrix associated, actin dependent regulator of chromatin, subfamily e, member 1 [Source:HGNC Symbol;Acc:HGNC:11109]	4434.13758383507	4274.30461822051	3472.50777147945	3404.72599834798	3643.94832999726	3212.96966365536	3779.74937266891	3540.02561305543	3524.99169419086	3431.34804271137	2602.72336241225	0.141593588194591	0.10862406180628	0.912983975488277
ENSECAG00000033153	NA	NA	Protein coding gene	2550.53857374652	1861.05589618003	2347.3323954171	3355.59575306158	2851.01381194004	2705.1479483595	1970.15422073647	1938.5104669356	1881.90371087987	2107.73846864903	4393.75284676692	0.2235533957921	0.125415705588402	0.912983975488277
ENSECAG00000015760	ENSG00000005884	ITGA3	integrin subunit alpha 3 [Source:HGNC Symbol;Acc:HGNC:6139]	48.504695538761	30.1007367480317	39.545912798844	41.7607084934457	63.9081551867008	34.5016876634133	54.7789764154914	37.0064955101435	56.3497784151292	83.6404154225806	90.6633836397302	-0.512386581152639	0.119683602732776	0.912983975488277
ENSECAG00000015256	ENSG00000008294	SPAG9	sperm associated antigen 9 [Source:HGNC Symbol;Acc:HGNC:14524]	160.671803972146	197.211723521587	181.722885004212	163.358065577302	153.852966190206	192.993815367218	190.781952343608	256.683351836314	218.243586242723	201.782502206976	165.075783419509	-0.278050114883577	0.107839497889843	0.912983975488277
ENSECAG00000016654	ENSG00000136450	SRSF1	serine and arginine rich splicing factor 1 [Source:HGNC Symbol;Acc:HGNC:10780]	13230.6662226875	14863.5362148901	12924.9224997555	11626.6725470281	11228.8995631744	12204.9720109324	13882.6926608846	14632.5257991597	15607.0997391363	14646.4822456866	9501.69366843172	-0.145073832690189	0.121739706440975	0.912983975488277
ENSECAG00000033125	NA	NA	LncRNA	12.1261738846903	9.34160795628571	24.4808031611892	14.739073585922	24.8531714614948	18.3290215711883	20.7782324334623	44.8802179591102	15.2054957628126	31.3651557834677	39.3444872398829	-0.727682567576017	0.120398001244827	0.912983975488277
ENSECAG00000017170	ENSG00000172171	TEFM	transcription elongation factor, mitochondrial [Source:HGNC Symbol;Acc:HGNC:26223]	1428.86748941267	1882.85298141136	1762.61782760562	2212.08929402046	1681.73126889448	1986.00339612523	1593.31264160231	1506.24310448733	1509.81628515457	1639.35214228258	1489.10331053557	0.158785096568417	0.123304751791743	0.912983975488277
ENSECAG00000022279	ENSG00000132386	SERPINF1	serpin family F member 1 [Source:HGNC Symbol;Acc:HGNC:8824]	19.1997753174262	9.34160795628571	23.5392338088357	25.7933787753635	30.7705932380411	45.2834650582299	21.7226975440742	20.4716783673134	22.3610231806068	53.3207648318951	114.612201959659	-0.620475804616774	0.121735675193714	0.912983975488277
ENSECAG00000006519	ENSG00000070366	SMG6	SMG6 nonsense mediated mRNA decay factor [Source:HGNC Symbol;Acc:HGNC:17809]	103.072478019867	123.516816310889	107.338906168291	73.69536792961	98.2292014906698	98.1141742928315	140.725301481176	116.531092244707	116.277320539156	126.506128326653	131.718500759608	-0.327316343303399	0.109868814111036	0.912983975488277
ENSECAG00000025006	ENSG00000129235	TXNDC17	thioredoxin domain containing 17 [Source:HGNC Symbol;Acc:HGNC:28218]	8912.73780524734	9400.77147334218	10635.9674041843	14742.7583543185	11284.5233278739	13903.1019506161	7257.269909942	8767.38994692442	8419.37244796208	10107.9442038189	17589.5517410477	0.1797559682933	0.12155689833539	0.912983975488277
ENSECAG00000021567	ENSG00000108523	RNF167	ring finger protein 167 [Source:HGNC Symbol;Acc:HGNC:24544]	1602.6759817599	1810.19603064025	1862.42417895508	2557.22926715747	2178.79469812438	2210.26436593741	2055.15608069154	2030.63301958851	1969.55892174785	2204.97045157778	2858.46252947149	-0.145334177994505	0.121692634485576	0.912983975488277
ENSECAG00000029361	ENSG00000141026	MED9	mediator complex subunit 9 [Source:HGNC Symbol;Acc:HGNC:25487]	110.146079452603	139.086162904698	176.073468890091	148.61899199138	149.119028768969	130.459506477281	216.28251033013	178.733499591544	168.154894318163	177.735882772984	147.96948461956	-0.311547591569751	0.112681216521801	0.912983975488277
ENSECAG00000017188	ENSG00000164258	NDUFS4	NADH:ubiquinone oxidoreductase subunit S4 [Source:HGNC Symbol;Acc:HGNC:7711]	6034.79253661418	4527.56598947981	5035.51289638614	7661.86175241512	5291.35855258777	5838.33245929321	3808.08332598727	4559.67267019661	4797.781133631	5165.84115753713	6496.11696928067	0.215147994574775	0.12296898953557	0.912983975488277
ENSECAG00000016180	ENSG00000039560	RAI14	retinoic acid induced 14 [Source:HGNC Symbol;Acc:HGNC:14873]	413.300426569859	477.459962210158	356.85478454195	143.70596746274	384.632415475514	162.804838661731	647.903065879778	515.728820407318	513.409092226733	433.884655004637	157.377948959532	-0.379552071410587	0.112857853946803	0.912983975488277
ENSECAG00000013115	ENSG00000028310	BRD9	bromodomain containing 9 [Source:HGNC Symbol;Acc:HGNC:25818]	721.50734613907	301.007367480317	400.166974750208	396.726730687734	453.274508083452	244.746346862338	261.616835639502	266.919191019971	282.64333300287	365.92681747379	512.333649058475	0.418430995972864	0.116277397169489	0.912983975488277
ENSECAG00000018209	ENSG00000120159	CAAP1	caspase activity and apoptosis inhibitor 1 [Source:HGNC Symbol;Acc:HGNC:25834]	542.646281339889	617.584081554444	564.941611412058	578.508638247439	400.017712094535	415.098429700441	516.622415504721	592.103928162295	566.181106932965	694.215448007419	494.372035318529	-0.21962551211457	0.112609778812995	0.912983975488277
ENSECAG00000012393	ENSG00000086062	B4GALT1	beta-1,4-galactosyltransferase 1 [Source:HGNC Symbol;Acc:HGNC:924]	222.313187885988	488.877483045619	707.118583617426	1417.40757651283	1508.94255301933	1839.37122355572	376.841579134157	436.991595917652	651.152995019271	710.943531091935	1759.38283157476	0.292655081245861	0.114566152494826	0.912983975488277
ENSECAG00000019351	ENSG00000188312	CENPP	Centromere protein P	1238.89076521919	1171.85282029406	1048.90825852172	1235.62566895313	1142.06240287345	1120.22667132145	1097.46845853105	1107.04537632472	986.568342728373	970.228818901935	1035.78639233692	0.159520454519356	0.110948122897364	0.912983975488277
ENSECAG00000023253	ENSG00000196305	IARS1	isoleucyl-tRNA synthetase 1 [Source:HGNC Symbol;Acc:HGNC:5330]	2913.31327579683	4109.26954432612	4057.22233929093	3041.16218322857	3087.7106830019	3105.15188970719	4272.76016040833	5401.37359999115	4094.75056483272	4060.74216876629	2197.30408085346	-0.24385673124791	0.121508590131646	0.912983975488277
ENSECAG00000005905	ENSG00000088826	SMOX	spermine oxidase [Source:HGNC Symbol;Acc:HGNC:15862]	331.4487528482	377.816144009778	398.283836045501	439.71569531334	549.136740863504	506.743537556382	293.728649400307	327.546853877014	344.359756981345	335.607166883105	729.583643817829	0.220342037829394	0.115423676762568	0.912983975488277
ENSECAG00000024954	ENSG00000101417	PXMP4	peroxisomal membrane protein 4 [Source:HGNC Symbol;Acc:HGNC:15920]	517.383419080118	414.144619395333	503.739603509085	477.791635410305	456.82496114938	493.805404682602	542.122973491243	599.977650611262	548.29228838848	518.57057562	551.678136298358	-0.179397531454368	0.113406725757637	0.912983975488277
ENSECAG00000014246	ENSG00000078814	MYH7B	myosin heavy chain 7B [Source:HGNC Symbol;Acc:HGNC:15906]	32.3364636925073	33.2146060667936	29.1886499229563	41.7607084934457	14.2018122637113	24.7980880080783	33.0562788714172	45.6675902040068	23.2554641078311	53.3207648318951	44.4763768798676	-0.600209883219015	0.119563600952895	0.912983975488277
ENSECAG00000012391	ENSG00000125995	ROMO1	reactive oxygen species modulator 1 [Source:HGNC Symbol;Acc:HGNC:16185]	3998.60583847661	3041.21236799079	3702.25069345369	6020.91155984914	4653.46048507607	4560.69183800744	3416.13030508332	3170.74803019889	2931.08291851394	3489.89633350717	6406.30890058093	0.231058393343384	0.111607373789205	0.912983975488277
ENSECAG00000008929	ENSG00000131043	AAR2	AAR2 splicing factor [Source:HGNC Symbol;Acc:HGNC:15886]	429.468658416113	567.762172454254	493.382340633197	450.770000502781	505.34781971706	549.870647135649	629.958228778151	556.672177141945	503.570242027266	594.892454693104	502.925184718503	-0.201503658877584	0.117656501860843	0.912983975488277
ENSECAG00000024450	ENSG00000101076	HNF4A	hepatocyte nuclear factor 4 alpha [Source:HGNC Symbol;Acc:HGNC:5024]	142.48254314511	263.640935655174	440.654456901405	476.563379278145	584.641271522782	532.619803303942	381.563904687216	619.661956733679	537.558997261788	473.613852330363	551.678136298358	-0.404442016457439	0.11782468847795	0.912983975488277
ENSECAG00000038590	ENSG00000172315	TP53RK	TP53 regulating kinase [Source:HGNC Symbol;Acc:HGNC:16197]	1478.38269944182	1295.36963660495	1128.94165347176	1568.48308076853	1563.38283336355	1762.82060405252	1233.47143445917	777.136405713013	1228.06739307893	1345.56518311077	1501.07771969553	0.248393846211119	0.10946966302556	0.912983975488277
ENSECAG00000016521	ENSG00000124212	PTGIS	prostaglandin I2 synthase [Source:HGNC Symbol;Acc:HGNC:9603]	78.8201302504867	89.2642538045079	85.6828110641621	23.3368665110432	78.1099674504121	40.9707541003033	89.7241855081325	67.7140130611136	42.9331645067651	39.7291973257258	21.3828734999364	0.517683917846065	0.119882520433719	0.912983975488277
ENSECAG00000022249	ENSG00000158470	B4GALT5	beta-1,4-galactosyltransferase 5 [Source:HGNC Symbol;Acc:HGNC:928]	127.324825789248	93.4160795628571	121.462446453592	132.651662273298	136.100700860567	135.85039517469	85.9463250656848	134.64065387733	102.860706630791	83.6404154225806	109.480312319674	0.335028422386372	0.112847813199475	0.912983975488277
ENSECAG00000013983	ENSG00000101161	PRPF6	pre-mRNA processing factor 6 [Source:HGNC Symbol;Acc:HGNC:15860]	1733.03235102032	2095.63405152676	2125.12202826169	1690.08043785239	1610.72220757592	1574.13949964323	2001.32156938666	2440.85395917968	2089.4140059959	1959.27673127395	1696.08952601495	-0.179858219753598	0.108739331114919	0.912983975488277
ENSECAG00000039023	ENSG00000198252	STYX	serine/threonine/tyrosine interacting protein [Source:HGNC Symbol;Acc:HGNC:11447]	380.963962877352	450.473094780889	324.841426561933	377.074632573171	340.843494329071	368.736786902729	475.065950637796	280.304519183214	489.259187191677	508.115523692177	370.351369018898	-0.265647929402874	0.122873513417626	0.912983975488277
ENSECAG00000011509	ENSG00000100567	PSMA3	proteasome 20S subunit alpha 3 [Source:HGNC Symbol;Acc:HGNC:9532]	10811.4945326918	12040.2946992127	12504.0409992535	13771.2077537798	11617.0824317158	13381.2639247069	9733.65742996646	11238.1640514102	11130.4228983789	10432.0508135814	13236.8540114006	0.143882453039286	0.116247263930358	0.912983975488277
ENSECAG00000017100	NA	NA	Pseudogene	201.09238358778	227.312460269619	286.237083115443	281.270654264678	313.623354156958	269.544434870416	354.17441647947	311.012036734184	339.887552345224	284.377412436774	310.479323219076	-0.250132441765983	0.115411461882607	0.912983975488277
ENSECAG00000016290	ENSG00000205669	ACOT6	acyl-CoA thioesterase 6 [Source:HGNC Symbol;Acc:HGNC:33159]	173.808492347227	70.5810378919365	50.8447450270852	79.8366485904109	137.284185215876	104.583240729721	53.8345113048795	7.08635020407003	30.4109915256253	119.187591977177	92.3740135197251	0.847665527909861	0.119832676656372	0.912983975488277
ENSECAG00000023911	ENSG00000183648	NDUFB1	NADH:ubiquinone oxidoreductase subunit B1 [Source:HGNC Symbol;Acc:HGNC:7695]	5536.60889285149	4654.19667510946	5415.90691473693	8870.46578646073	5213.24858513736	6774.1907371633	4181.14704467897	4731.31981958409	4050.92295939873	4718.36493502633	8699.40825471411	0.247098282891007	0.122691885172268	0.912983975488277
ENSECAG00000027765	NA	NA	LncRNA	24.2523477693805	0	0	0	92.3117797141234	1.07817773948166	15.1114417697907	6.29897795917336	5.36664556334564	0	0	2.14245517619894	0.112105957874321	0.912983975488277
ENSECAG00000026207	ENSG00000272533	SNORA28	small nucleolar RNA, H/ACA box 28 [Source:HGNC Symbol;Acc:HGNC:32618]	14.147202865472	21.7970852313333	27.3055112182495	35.6194278326449	46.1558898570617	35.5798654028949	19.8337673228503	25.9832840815901	18.7832594717097	13.5915675061693	13.6850390399593	0.69775948565556	0.121137400182792	0.912983975488277
ENSECAG00000017405	ENSG00000088808	PPP1R13B	protein phosphatase 1 regulatory subunit 13B [Source:HGNC Symbol;Acc:HGNC:14950]	98.0199055679129	81.9985587273968	81.9165336547484	106.858283497935	131.36676343933	83.0196859400882	136.947441038729	91.3351804080137	135.060580010865	119.187591977177	165.075783419509	-0.341685426257253	0.121392663247119	0.912983975488277
ENSECAG00000001807	ENSG00000253719	ATXN7L3B	Ataxin 7 like 3B	22.2313187885988	5.1897821979365	4.70784676176715	6.14128066080084	16.5687809743298	10.7817773948166	2.83339533183576	6.29897795917336	6.26108649056991	5.22752596391129	7.69783445997709	1.13357766873546	0.112989541083422	0.912983975488277
ENSECAG00000015606	ENSG00000175183	CSRP2	cysteine and glycine rich protein 2 [Source:HGNC Symbol;Acc:HGNC:2470]	660.876476715619	604.090647839809	1102.57771160587	2166.64381713054	1873.45573445458	1720.77167221274	920.853482846623	817.292390202743	707.5027734344	923.181085226733	2341.85230571303	0.286150148921716	0.107888967064499	0.912983975488277
ENSECAG00000003681	ENSG00000197958	RPL12	ribosomal protein L12 [Source:HGNC Symbol;Acc:HGNC:10302]	6644.13277431987	6801.72854861558	7008.10068956658	9612.33249028547	6316.2560042856	8331.07939297482	5552.51038528748	5928.91300407192	5724.42193423535	6770.6916284579	8113.51752081585	0.170628053449496	0.118317657480874	0.912983975488277
ENSECAG00000018425	ENSG00000091073	DTX2	deltex E3 ubiquitin ligase 2 [Source:HGNC Symbol;Acc:HGNC:15973]	190.987238683872	186.832159125714	148.767957671842	201.434005674267	145.568575703041	160.648483182768	189.837487232996	210.228389387411	191.410358425994	195.509471050282	234.356293559303	-0.272372306746773	0.117475780853985	0.912983975488277
ENSECAG00000000464	ENSG00000196313	POM121	POM121 transmembrane nucleoporin [Source:HGNC Symbol;Acc:HGNC:19702]	286.986115271003	303.083280359492	233.509199383651	240.738201903393	289.953667050772	241.511813643893	317.340277165605	336.207948570878	321.998733800738	326.197620148064	242.05412801928	-0.227612569897423	0.114567048191847	0.912983975488277
ENSECAG00000011186	ENSG00000196715	VKORC1L1	vitamin K epoxide reductase complex subunit 1 like 1 [Source:HGNC Symbol;Acc:HGNC:21492]	580.03531748435	661.178252017111	713.7095690839	746.779728353382	756.246503042627	751.48988441872	619.56911256142	381.875538774885	597.486539385814	676.44185973012	620.103331498155	0.246462474225535	0.11082473787158	0.912983975488277
ENSECAG00000008184	ENSG00000167395	ZNF646	zinc finger protein 646 [Source:HGNC Symbol;Acc:HGNC:29004]	175.829521328009	149.465727300571	193.963286584807	170.727602370263	158.586903611443	143.397639351061	212.504649887682	187.394594285407	168.154894318163	263.467308581129	166.786413299504	-0.295752144869963	0.118725569504847	0.912983975488277
ENSECAG00000004417	ENSG00000156853	ZNF689	zinc finger protein 689 [Source:HGNC Symbol;Acc:HGNC:25173]	57.5993259522787	116.251121233778	84.7412417118087	170.727602370263	78.1099674504121	58.2215979320099	217.226975440742	96.8467861222903	127.905052593071	116.051076398831	70.1358250797913	-0.547441663974989	0.121681248396222	0.912983975488277
ENSECAG00000010779	ENSG00000004779	NDUFAB1	NADH:ubiquinone oxidoreductase subunit AB1 [Source:HGNC Symbol;Acc:HGNC:7694]	21806.9027026346	18556.5852269418	22097.6911303826	31171.9123780929	20202.0779451293	23357.6425481308	17394.2139421398	15641.1496448723	17553.4031967764	19761.0936487774	29980.4992767908	0.219158454616174	0.12553702865266	0.912983975488277
ENSECAG00000039718	NA	NA	LncRNA	32.3364636925073	45.6700833418412	20.7145257517755	39.3041962291254	72.1925456738658	23.7199102685966	28.3339533183576	19.6843061224167	25.0443459622796	28.2286402051209	18.816928679944	0.70063365230399	0.11143757481154	0.912983975488277
ENSECAG00000021195	ENSG00000103342	GSPT1	G1 to S phase transition 1 [Source:HGNC Symbol;Acc:HGNC:4621]	8594.42574077422	7993.3025412618	6633.35608732991	7569.74254250311	9015.78381874606	7024.32797272304	7015.48684162535	6072.21475264312	6775.39002372387	8083.84615059241	5487.70065502367	0.204711044844353	0.114923644501578	0.912983975488277
ENSECAG00000023354	ENSG00000182108	DEXI	Dexi homolog [Source:HGNC Symbol;Acc:HGNC:13267]	46.4836665579793	16.6073030333968	19.772956399422	19.6520981145627	49.7063429229895	14.0163106132616	17.0003719910146	17.3221893877267	7.15552741779419	25.0921246267742	11.1190942199669	0.851899474480088	0.12151621415113	0.912983975488277
ENSECAG00000005320	ENSG00000163320	CGGBP1	CGG triplet repeat binding protein 1 [Source:HGNC Symbol;Acc:HGNC:1888]	1305.58472158498	980.868835409999	670.397378875642	874.518366098039	1220.17237032386	838.822281316735	750.849762936477	522.815170611389	666.358490782084	1162.60177437387	650.039354398065	0.356664971291709	0.120202146744651	0.912983975488277
ENSECAG00000000307	ENSG00000156273	BACH1	BTB domain and CNC homolog 1 [Source:HGNC Symbol;Acc:HGNC:935]	265.765310972795	378.854100449365	368.153616770191	233.368665110432	259.183073812731	244.746346862338	286.172928515412	444.077946121722	360.459693671382	374.290859016048	289.09644971914	-0.294633870200481	0.111624027292376	0.912983975488277
ENSECAG00000016772	ENSG00000095380	NANS	N-acetylneuraminate synthase [Source:HGNC Symbol;Acc:HGNC:19237]	22930.5948159493	17129.3951225092	19409.5106294136	19340.121056994	20363.0318174514	18031.4445150914	16941.8151541566	18625.2904530307	16288.6637256812	17617.8080035738	21021.9305952574	0.160521979661466	0.112311872921339	0.912983975488277
ENSECAG00000021531	ENSG00000148204	CRB2	crumbs cell polarity complex component 2 [Source:HGNC Symbol;Acc:HGNC:18688]	72.7570433081415	53.9737348585397	29.1886499229563	30.7064033040042	48.5228585676803	57.1434201925282	20.7782324334623	25.9832840815901	26.8332278167282	32.41066097625	64.1486204998091	0.655128378765819	0.113708259523568	0.912983975488277
ENSECAG00000006383	ENSG00000136918	WDR38	WD repeat domain 38 [Source:HGNC Symbol;Acc:HGNC:23745]	118.23019537573	153.617553058921	132.761278681834	261.618556150116	186.990528138865	149.866705787951	110.502417941595	133.853281632434	90.3385336496516	145.325221796734	129.152555939616	0.348147137322541	0.124189965799257	0.912983975488277
ENSECAG00000002156	ENSG00000160401	CFAP157	cilia and flagella associated protein 157 [Source:HGNC Symbol;Acc:HGNC:27843]	182.903122760745	145.313901542222	114.871460987118	87.2061853833719	95.8622327800513	87.3323968980148	162.44799902525	179.520871836441	135.060580010865	152.64375814621	87.2421238797404	-0.295244137754251	0.116205705661711	0.912983975488277
ENSECAG00000007086	ENSG00000136908	DPM2	dolichyl-phosphate mannosyltransferase subunit 2, regulatory [Source:HGNC Symbol;Acc:HGNC:3006]	1796.69476391494	1990.80045112844	1222.15701935475	2430.71888554497	1487.63983462376	2271.72049708787	2152.43598708457	2003.86236326202	2050.95304612526	1614.26001765581	3695.815855729	-0.31377991841325	0.118637681412514	0.912983975488277
ENSECAG00000022067	ENSG00000171097	KYAT1	kynurenine aminotransferase 1 [Source:HGNC Symbol;Acc:HGNC:1564]	1754.25315531852	2044.77418598698	2277.65626334295	2724.27210113125	2755.15157915999	2673.88079391453	1937.09794186505	1925.91251101725	2075.99739208754	2166.28675944484	2546.27257637242	0.140242861582245	0.120587265543139	0.912983975488277
ENSECAG00000036846	ENSG00000160325	CACFD1	calcium channel flower domain containing 1 [Source:HGNC Symbol;Acc:HGNC:1365]	280.923028328658	275.058456490635	220.327228450703	304.607520775721	218.944605732216	430.192918053184	306.006695838262	255.108607346521	299.637710620132	343.971208425363	608.12892233819	-0.333783326929293	0.108586920041368	0.912983975488277
ENSECAG00000015126	ENSG00000160293	VAV2	vav guanine nucleotide exchange factor 2 [Source:HGNC Symbol;Acc:HGNC:12658]	345.595955713672	255.337284138476	323.89985720958	335.313924079726	404.751649515772	296.498878357458	468.454694863513	355.104882448398	364.037457380279	425.520613462379	373.772628778888	-0.248450177792126	0.12308977521772	0.912983975488277
ENSECAG00000016957	ENSG00000130558	OLFM1	olfactomedin 1 [Source:HGNC Symbol;Acc:HGNC:17187]	10.1051449039085	19.7211723521587	0	11.0543051894415	13.018327908402	34.5016876634133	57.6123717473272	18.8969338775201	23.2554641078311	9.40954673504032	21.3828734999364	-1.2465116623904	0.109880746211593	0.912983975488277
ENSECAG00000009999	ENSG00000147475	ERLIN2	ER lipid raft associated 2 [Source:HGNC Symbol;Acc:HGNC:1356]	601.256121782558	299.96941104073	549.876501774403	507.269782582149	508.898272782988	440.974695448001	427.8426951072	448.802179591102	471.370368647192	314.697063027459	710.766715137885	0.248035511209296	0.112354133386555	0.912983975488277
ENSECAG00000016480	ENSG00000129128	SPCS3	signal peptidase complex subunit 3 [Source:HGNC Symbol;Acc:HGNC:26212]	6625.94351349283	8058.6937969558	7251.02558247376	10586.3396030885	8523.4543269374	11146.2014707614	6649.03437870792	7224.92771917184	6803.11769246782	7619.64184499709	9528.20843157164	0.131089738010908	0.123843502054204	0.912983975488277
ENSECAG00000022877	ENSG00000104714	ERICH1	glutamate rich 1 [Source:HGNC Symbol;Acc:HGNC:27234]	611.361266686467	764.973895975841	835.172015537492	987.517930256775	679.320019947524	946.640055264901	488.288462186363	696.824436733552	503.570242027266	738.126666104274	856.170254937452	0.235336306547921	0.122202765186511	0.912983975488277
ENSECAG00000019236	ENSG00000179241	LDLRAD3	low density lipoprotein receptor class A domain containing 3 [Source:HGNC Symbol;Acc:HGNC:27046]	79.8306447408775	69.5430814523492	55.5525917888524	13.5108174537618	78.1099674504121	58.2215979320099	84.057394844461	90.547808163117	106.438470339689	103.505014085443	67.5698802597989	-0.580816932551092	0.115742440617967	0.912983975488277
ENSECAG00000042533	ENSG00000211450	SELENOH	selenoprotein H [Source:HGNC Symbol;Acc:HGNC:18251]	5759.93259522787	6456.08905423301	6824.49466585766	8304.23970953489	7366.00662744493	7382.28298223096	5547.78805973442	5447.04119019516	5084.89667126999	7225.48638731818	7504.53328353767	0.154001794865161	0.115230715001683	0.912983975488277
ENSECAG00000014477	ENSG00000089597	GANAB	glucosidase II alpha subunit [Source:HGNC Symbol;Acc:HGNC:4138]	3039.62758709569	1364.9127180573	1965.05523836161	1454.25526047764	1634.39189468211	1780.07144788423	1505.4773863154	1614.90047428307	2059.00301447028	1465.79828028072	1558.38382067536	0.272363663105804	0.119108924589887	0.912983975488277
ENSECAG00000019578	ENSG00000146670	CDCA5	cell division cycle associated 5 [Source:HGNC Symbol;Acc:HGNC:14626]	345.595955713672	310.348975436603	277.762958944262	298.466240114921	312.439869801649	304.046122533829	364.563532696202	406.284078366681	321.998733800738	399.382983642822	271.134835979193	-0.219160518598629	0.125371458022987	0.912983975488277
ENSECAG00000027943	NA	LOC102148181	USP6 N-terminal-like protein	10.1051449039085	9.34160795628571	11.2988322282412	33.1629155683245	34.321046303969	26.9544434870416	10.3891162167311	2.36211673469001	16.9943776172612	5.22752596391129	26.5147631399211	0.90965711322005	0.111548049584104	0.912983975488277
ENSECAG00000011220	ENSG00000095794	CREM	cAMP responsive element modulator [Source:HGNC Symbol;Acc:HGNC:2352]	1197.45967111316	1097.11995664378	1150.59774857589	520.780600035911	902.998563100977	809.71148235073	790.517297582178	743.279399182456	997.301633855065	710.943531091935	839.9192710775	0.273157889036089	0.121951168925663	0.912983975488277
ENSECAG00000013408	ENSG00000107897	ACBD5	acyl-CoA binding domain containing 5 [Source:HGNC Symbol;Acc:HGNC:23338]	529.509592964808	532.471653508285	663.806393409168	587.10643117256	618.962317826751	458.225539279707	518.511345725945	581.080716733742	618.953121639197	412.974551148992	406.274596498791	0.230595943319295	0.123809660515355	0.912983975488277
ENSECAG00000019687	ENSG00000181626	ANKRD62	ankyrin repeat domain 62 [Source:HGNC Symbol;Acc:HGNC:35241]	235.449876261069	367.436579613905	370.978324827251	426.204877859578	318.357291578195	378.440386558064	323.951532939889	352.742765713708	375.665189434195	552.026741789032	312.189953099071	-0.257131975291555	0.118199060757443	0.912983975488277
ENSECAG00000010392	ENSG00000151465	CDC123	cell division cycle 123 [Source:HGNC Symbol;Acc:HGNC:16827]	5103.09817647382	5792.83488933673	6166.33768856261	6238.31289524149	5391.95472278906	7112.73854736054	4653.37959998494	5139.96601468546	5490.07841130259	5377.03320647915	5497.10911936364	0.151763982917004	0.115448188350325	0.912983975488277
ENSECAG00000017248	ENSG00000148429	USP6NL	USP6 N-terminal like [Source:HGNC Symbol;Acc:HGNC:16858]	432.500201887286	241.843850423841	362.50420065607	467.965586353024	504.164335361751	555.261535833057	318.284742276217	367.702838366745	346.148638835794	340.834692847016	488.384830738547	0.254760630560251	0.116904366322912	0.912983975488277
ENSECAG00000000398	ENSG00000107959	PITRM1	pitrilysin metallopeptidase 1 [Source:HGNC Symbol;Acc:HGNC:17663]	4234.05571473768	6333.61019436171	6093.8368484314	4617.01480079007	4681.86410960349	4228.61309424709	5645.06796612745	6819.43101305005	6117.0815012868	6034.65597273919	4100.3798223478	-0.215674772270724	0.113613391360759	0.912983975488277
ENSECAG00000038860	ENSG00000272047	GTF2H5	general transcription factor IIH subunit 5 [Source:HGNC Symbol;Acc:HGNC:21157]	5328.44290783098	5214.6931524866	5956.3677229878	7681.51385052969	4338.6536465638	7583.90221951403	3593.68974587836	4232.91318856449	4442.68808552296	5777.46169531475	6747.57956163992	0.225912816742196	0.124973845300021	0.912983975488277
ENSECAG00000037252	ENSG00000255529	POLR2M	RNA polymerase II subunit M [Source:HGNC Symbol;Acc:HGNC:14862]	828.621882120501	1100.23382596254	991.472528028162	1066.12632271503	983.475499262007	963.890899096608	1244.80501578651	1055.07880816154	1133.25665479315	1196.0579405429	831.366121677526	-0.194248265325252	0.111901287386681	0.912983975488277
ENSECAG00000033386	ENSG00000129173	E2F8	E2F transcription factor 8 [Source:HGNC Symbol;Acc:HGNC:24727]	685.128824484999	1144.86595286479	879.425775098103	921.192099120125	783.46664321474	757.95895085561	1004.91087769108	987.364795100424	876.552108679788	1145.87369128935	644.907464758081	-0.210391494712093	0.113637235509705	0.912983975488277
ENSECAG00000037709	ENSG00000100116	GCAT	glycine C-acetyltransferase [Source:HGNC Symbol;Acc:HGNC:4188]	4506.89462714321	3790.61691737282	4538.36427834353	3221.71583465612	3200.14169675628	3176.31162051298	4381.3736481287	5065.16565142028	4131.42264284892	3744.99960054605	5003.59239898511	-0.189500885327594	0.124791004178082	0.912983975488277
ENSECAG00000040042	ENSG00000131495	NDUFA2	NADH:ubiquinone oxidoreductase subunit A2 [Source:HGNC Symbol;Acc:HGNC:7685]	4395.73803320022	3571.6081086199	4557.1956653906	7085.80962643201	4874.7720595189	5705.71659733697	3710.80341959424	3994.3393983608	3727.13534374355	4078.51575704359	6908.37877035944	0.203199632826368	0.12454070454384	0.912983975488277
ENSECAG00000030647	NA	NA	LncRNA	95.9988765871312	117.289077673365	73.4424094835675	55.2715259472075	81.66042051634	59.2997756714915	52.8900461942676	48.0297069386968	36.6720780161952	61.6848063741532	80.3996043597607	0.522376584212435	0.109503880233289	0.912983975488277
ENSECAG00000007565	ENSG00000139915	MDGA2	MAM domain containing glycosylphosphatidylinositol anchor 2	16.1682318462537	1.0379564395873	3.76627740941372	2.45651226432033	0	1.07817773948166	6.61125577428345	19.6843061224167	6.26108649056991	7.3185363494758	16.2509838599516	-1.50107360791719	0.114872010971677	0.912983975488277
ENSECAG00000009379	ENSG00000106415	GLCCI1	glucocorticoid induced 1 [Source:HGNC Symbol;Acc:HGNC:18713]	8.08411592312684	2.0759128791746	7.53255481882744	0	0	5.39088869740832	13.2225115485669	4.72423346938002	7.15552741779419	20.9101038556451	5.13188963998473	-1.54322652722044	0.1167844749209	0.912983975488277
ENSECAG00000011338	ENSG00000004846	ABCB5	ATP binding cassette subfamily B member 5 [Source:HGNC Symbol;Acc:HGNC:46]	0	1.0379564395873	1.88313870470686	9.82604905728134	10.6513591977835	10.7817773948166	0	9.44846693876003	5.36664556334564	18.8190934700806	16.2509838599516	-1.51201509751145	0.120224774989804	0.912983975488277
ENSECAG00000000666	ENSG00000110318	CEP126	centrosomal protein 126 [Source:HGNC Symbol;Acc:HGNC:29264]	4.04205796156342	6.22773863752381	4.70784676176715	29.478147171844	5.91742177654637	11.8599551342983	17.9448371016265	7.87372244896669	17.8888185444855	9.40954673504032	23.9488183199287	-1.02369250340553	0.117981435453783	0.912983975488277
ENSECAG00000015471	ENSG00000122970	IFT81	intraflagellar transport 81 [Source:HGNC Symbol;Acc:HGNC:14313]	5.05257245195427	0	6.59098546647401	0	2.36696871061855	2.15635547896333	5.66679066367153	15.7474448979334	20.5721413261583	4.18202077112903	1.71062987999491	-1.52569122344415	0.124710398213269	0.912983975488277
ENSECAG00000036519	ENSG00000273604	EPOP	Elongin BC and polycomb repressive complex 2 associated protein	10.1051449039085	7.26569507711111	5.64941611412058	1.22825613216017	1.18348435530927	1.07817773948166	22.6671626546861	4.72423346938002	5.36664556334564	7.3185363494758	6.84251951997964	-1.28535745959622	0.12424554816436	0.912983975488277
ENSECAG00000038159	NA	NA	LncRNA	5.05257245195427	3.1138693187619	0	3.6847683964805	4.7339374212371	9.70359965533498	14.1669766591788	2.36211673469001	3.57776370889709	13.5915675061693	18.816928679944	-1.40154041000127	0.122133110504513	0.912983975488277
ENSECAG00000013027	NA	PAG	Pregnancy-associated glycoprotein	7.07360143273598	0	6.59098546647401	4.91302452864067	13.018327908402	14.0163106132616	19.8337673228503	37.7938677550401	14.3110548355884	12.5460623133871	6.84251951997964	-1.21492906771956	0.119972972677463	0.912983975488277
ENSECAG00000006896	ENSG00000173825	TIGD3	tigger transposable element derived 3 [Source:HGNC Symbol;Acc:HGNC:18334]	24.2523477693805	10.379564395873	5.64941611412058	1.22825613216017	5.91742177654637	0	20.7782324334623	10.2358391836567	16.0999366900369	14.6370726989516	6.84251951997964	-1.15183007964746	0.118645996728534	0.912983975488277
ENSECAG00000035023	NA	NA	LncRNA	18.1892608270354	4.1518257583492	16.0066789900083	8.59779292512117	11.8348435530927	11.8599551342983	10.3891162167311	1.57474448979334	2.68332278167282	6.27303115669354	9.408464339972	1.11822605094273	0.12561425863341	0.913041754148419
ENSECAG00000010643	ENSG00000111907	TPD52L1	TPD52 like 1 [Source:HGNC Symbol;Acc:HGNC:12006]	2512.13902311166	2943.64446266959	3281.3691929517	4526.12384701022	3621.46212724638	4858.26889410438	2065.54519690827	2626.67380897529	2447.19037688561	3870.46022367992	4576.79024392638	0.166035166737963	0.125749494463528	0.913078311523279
ENSECAG00000036624	ENSG00000155008	APOOL	apolipoprotein O like [Source:HGNC Symbol;Acc:HGNC:24009]	4165.3407293911	2207.73334700219	3649.52280972189	2778.3153709463	3658.15014226097	2669.5680829566	3328.29504979641	3588.05531999412	3648.42454214781	2135.96710885415	3770.22825550878	0.150533610227917	0.125796933897321	0.913078311523279
ENSECAG00000034217	ENSG00000131495	NDUFA2	NADH:ubiquinone oxidoreductase subunit A2 [Source:HGNC Symbol;Acc:HGNC:7685]	4375.5277433924	3560.19058778444	4534.59800093412	7075.98357737472	4865.30418467643	5693.85664220267	3698.52537315628	3984.10355917715	3716.40205261686	4065.9696947302	6895.54904625948	0.202475563409829	0.125907114094147	0.913078311523279
ENSECAG00000020416	ENSG00000111229	ARPC3	actin related protein 2/3 complex subunit 3 [Source:HGNC Symbol;Acc:HGNC:706]	9570.58273849178	8371.11868527158	9722.64513240152	10510.1877228946	8600.3808100325	10478.8094500223	7486.7749318207	8117.80784488466	8068.75160449017	8280.40112683548	11527.0794463457	0.165492622787974	0.126015823929002	0.913078311523279
ENSECAG00000009638	ENSG00000105926	MPP6	membrane palmitoylated protein 6 [Source:HGNC Symbol;Acc:HGNC:18167]	156.629746010582	137.010250025524	275.879820239555	160.901553312982	223.678543153453	266.309901651971	178.503905905653	336.995320815775	242.393491277778	305.287516292419	277.122040559175	-0.376781487821654	0.126104304672361	0.913078311523279
ENSECAG00000019312	ENSG00000083642	PDS5B	PDS5 cohesin associated factor B [Source:HGNC Symbol;Acc:HGNC:20418]	1028.70375121789	1063.90535057698	1077.15533909232	784.855668450347	811.870267742163	749.333528939757	1212.69320202571	1234.59967999798	1206.60081082554	1203.37647689238	506.346444478493	-0.216820337667677	0.126093976838645	0.913078311523279
ENSECAG00000038210	ENSG00000180776	ZDHHC20	zinc finger DHHC-type palmitoyltransferase 20 [Source:HGNC Symbol;Acc:HGNC:20749]	98.0199055679129	49.8219091001904	51.7863143794386	24.5651226432033	63.9081551867008	46.3616427977116	49.1121857518199	42.5181012244201	51.8775737790078	42.8657129040725	17.9616137399465	0.532888554100654	0.125912045705409	0.913078311523279
ENSECAG00000023917	ENSG00000133597	ADCK2	aarF domain containing kinase 2 [Source:HGNC Symbol;Acc:HGNC:19039]	8526.72126991803	6726.9956849653	8293.34285552901	13514.5022221583	8416.94073495956	10954.2858331337	6461.08582169615	6823.36787427454	7196.6717004465	7714.78281754028	13260.8028297205	0.219142256536545	0.126242263125146	0.913575257255996
ENSECAG00000038362	NA	NA	LncRNA	199.071354606998	45.6700833418412	21.6560951041289	22.108610378883	261.55004252335	22.641732529115	30.2228835395815	3.93686122448335	12.5221729811398	83.6404154225806	20.5275585599389	1.57895958974155	0.126614548569239	0.915084919243477
ENSECAG00000023491	ENSG00000175513	TSGA10IP	testis specific 10 interacting protein [Source:HGNC Symbol;Acc:HGNC:26555]	20.2102898078171	3.1138693187619	12.2404015805946	25.7933787753635	17.7522653296391	8.62542191585332	11.3335813273431	5.51160571427669	6.26108649056991	8.36404154225806	5.13188963998473	1.04129805319196	0.126659196592814	0.915084919243477
ENSECAG00000015612	ENSG00000185614	INKA1	inka box actin regulator 1 [Source:HGNC Symbol;Acc:HGNC:32480]	9.09463041351769	0	2.82470805706029	3.6847683964805	13.018327908402	4.31271095792666	12.278046437955	6.29897795917336	8.04996834501846	13.5915675061693	31.6466527799058	-1.16759733713037	0.12660390072175	0.915084919243477
ENSECAG00000008293	ENSG00000119986	AVPI1	arginine vasopressin induced 1 [Source:HGNC Symbol;Acc:HGNC:30898]	748.791237379623	692.31694520473	924.621104011068	861.007548644277	995.3103428151	946.640055264901	721.571344507508	733.830932243696	870.291022189218	725.580603790886	1010.12694413699	0.15008301407486	0.126745795124868	0.915208815427676
ENSECAG00000009254	ENSG00000145911	N4BP3	NEDD4 binding protein 3 [Source:HGNC Symbol;Acc:HGNC:29852]	93.9778476063495	118.327034112952	42.3706208559043	31.9346594361643	33.1375619486597	34.5016876634133	167.17032457831	73.2256187753903	78.710801595736	42.8657129040725	49.6082665198524	-0.546671307128625	0.126817473125338	0.91522489641057
ENSECAG00000013603	ENSG00000121775	TMEM39B	transmembrane protein 39B [Source:HGNC Symbol;Acc:HGNC:25510]	172.797977856836	147.389814421397	112.988322282412	63.8693188723287	132.550247794639	87.3323968980148	127.502789932609	107.082625305947	91.2329745768759	82.5949102297983	82.9655491797531	0.352512927017933	0.126989857628192	0.91596734746815
ENSECAG00000019631	ENSG00000073111	MCM2	minichromosome maintenance complex component 2 [Source:HGNC Symbol;Acc:HGNC:6944]	2730.41015303609	4732.0434080785	3708.84167892016	2487.21866762434	3526.78337882164	2794.63670073647	4134.86825425899	4461.25113958453	4273.63875027758	4345.11958120306	2376.92021825293	-0.254656002791425	0.127079324424896	0.916111234831115
ENSECAG00000013751	ENSG00000077147	TM9SF3	transmembrane 9 superfamily member 3 [Source:HGNC Symbol;Acc:HGNC:21529]	2647.54796482404	1836.14494162994	1766.38410501503	2062.24204589692	2998.9493563537	2401.10182582567	1612.20194381455	1861.34798693573	1994.60326771013	2269.79177353028	2092.95565817377	0.240314057502671	0.127385087458611	0.917403799774591
ENSECAG00000040878	ENSG00000115268	RPS15	ribosomal protein S15 [Source:HGNC Symbol;Acc:HGNC:10388]	24150.285805851	19682.767963894	19277.6909200841	25655.8140885616	20938.2052141317	19642.242057877	21467.691964209	16037.1978840554	16219.791774285	18677.950269055	21642.0339267556	0.203718882465532	0.127397856547845	0.917403799774591
ENSECAG00000000933	ENSG00000116898	MRPS15	mitochondrial ribosomal protein S15 [Source:HGNC Symbol;Acc:HGNC:14504]	6334.91534026027	6384.47005990149	6391.37276377508	8398.81543171122	6552.95287534746	6971.49726348844	5904.79587154573	5600.57877795001	5685.06653343748	6004.3363221485	7443.80592279785	0.146641687019691	0.127548781846164	0.917988993538368
ENSECAG00000012706	ENSG00000182768	NGRN	neugrin, neurite outgrowth associated [Source:HGNC Symbol;Acc:HGNC:18077]	688.160367956172	1126.18273695222	971.69957162874	1090.69144535823	1028.44790476376	1109.44489392663	1040.80055189434	1190.50683428376	1037.55147558016	1053.86923432452	1243.6279227563	-0.202513389925692	0.127657716243633	0.918271498176088
ENSECAG00000015468	ENSG00000071073	MGAT4A	alpha-1,3-mannosyl-glycoprotein 4-beta-N-acetylglucosaminyltransferase A [Source:HGNC Symbol;Acc:HGNC:7047]	5771.04825462217	6085.53860530034	6267.08560926443	7825.21981799243	6943.50271259952	7925.68456292972	5080.27782998152	5724.19622039879	6829.05647935733	5775.37068492919	7053.78231015901	0.14592927642459	0.127874717004136	0.919330616846978
ENSECAG00000026912	ENSG00000153044	CENPH	centromere protein H [Source:HGNC Symbol;Acc:HGNC:17268]	1883.59901008855	1625.43978439371	2249.40918277234	2745.15245537797	1720.78625261969	1897.59282148773	1687.7591526635	2103.071266119	1412.32222408713	1546.30218012496	1707.20862023492	0.25658169319326	0.128271582161917	0.920465455808672
ENSECAG00000011873	ENSG00000100284	TOM1	target of myb1 membrane trafficking protein [Source:HGNC Symbol;Acc:HGNC:11982]	1384.40485183547	667.405990654634	776.79471569158	663.25831136649	688.787894789998	773.053439208353	1283.5280853216	981.853189386147	996.40719292784	848.950216539193	1438.63972907572	-0.301537368576362	0.12810362710623	0.920465455808672
ENSECAG00000027701	NA	NA	Mt trna gene	3992.54275153427	1712.62812531905	1299.36570624773	3354.36749692942	1279.34658808933	1250.68617779873	1622.59106003128	592.103928162295	1035.76259372571	1765.85827060923	1072.56493475681	0.704777526267437	0.128179069556094	0.920465455808672
ENSECAG00000019744	ENSG00000179399	GPC5	Glypican 5	1.01051449039085	2.0759128791746	6.59098546647401	2.45651226432033	0	0	7.55572088489537	0.787372244896669	1.78888185444855	10.4550519278226	41.0551171198778	-1.83773899081993	0.128311962537603	0.920465455808672
ENSECAG00000028012	NA	NA	LncRNA	46.4836665579793	40.4803011439047	75.3255481882744	65.0975750044889	74.5595143844843	112.130484906093	51.9455810836557	20.4716783673134	56.3497784151292	28.2286402051209	154.812004139539	0.545159706590502	0.128452636134911	0.920645671124646
ENSECAG00000005865	ENSG00000131351	HAUS8	HAUS augmin like complex subunit 8 [Source:HGNC Symbol;Acc:HGNC:30532]	502.225701724255	603.052691400222	413.348945683156	384.444169366132	343.21046303969	390.300341692363	324.895998050501	351.168021223915	327.365379364084	345.016713618145	413.972430958768	0.268016169113234	0.12847680901489	0.920645671124646
ENSECAG00000039888	ENSG00000171794	UTF1	Undifferentiated embryonic cell transcription factor	271.82839791514	161.921204575619	88.5075191212224	57.7280382115279	150.302513124278	79.7851527216432	146.392092144848	81.8867134692536	59.033101196802	94.0954673504031	86.3868089397429	0.531644291329227	0.12893196045083	0.921477465626434
ENSECAG00000023578	ENSG00000119915	ELOVL3	ELOVL fatty acid elongase 3 [Source:HGNC Symbol;Acc:HGNC:18047]	1631.98090198123	605.128604279396	1173.19541303237	765.203570335784	887.613266481956	705.128241621009	850.018599550729	1261.37033632446	1283.52273056683	1273.42532480879	2621.5402910922	-0.382744928467368	0.129566733995514	0.921477465626434
ENSECAG00000010852	ENSG00000198034	RPS4X	ribosomal protein S4 X-linked [Source:HGNC Symbol;Acc:HGNC:10424]	60714.7421261537	36407.3600749642	62363.9044837771	47909.3586910395	56617.8915579957	45331.9830565066	48928.9595203612	53216.1279158312	55153.0164545031	38191.2591871431	66960.8960225207	0.143784561015233	0.129462692423881	0.921477465626434
ENSECAG00000008773	ENSG00000197892	KIF13B	kinesin family member 13B [Source:HGNC Symbol;Acc:HGNC:14405]	414.31094106025	372.626361811841	298.477484696037	390.585450026933	266.283979944587	325.609677323463	481.67720641208	355.892254693295	418.59835394096	362.790301895443	369.4960540789	-0.24340694056783	0.129405405658187	0.921477465626434
ENSECAG00000006915	ENSG00000164543	STK17A	serine/threonine kinase 17a [Source:HGNC Symbol;Acc:HGNC:11395]	334.480296319373	84.0744716065714	84.7412417118087	66.325831136649	198.825371691958	64.6906643688999	114.280278384042	44.0928457142135	91.2329745768759	108.732540049355	82.1102342397556	0.6358187873453	0.129336546753523	0.921477465626434
ENSECAG00000018009	ENSG00000106628	POLD2	DNA polymerase delta 2, accessory subunit [Source:HGNC Symbol;Acc:HGNC:9176]	1089.33462064134	1657.61643402092	1269.23548697242	1701.13474304183	1426.09864814768	1356.34759626793	1625.42445536312	1265.30719754895	1681.54894318163	1579.75834629399	1609.70271707521	-0.202828637887553	0.129572473291798	0.921477465626434
ENSECAG00000024646	ENSG00000164898	FMC1	formation of mitochondrial complex V assembly factor 1 homolog [Source:HGNC Symbol;Acc:HGNC:26946]	753.843809831577	402.727098559873	644.033437009746	1222.11485149937	846.191314046132	991.923520323131	542.122973491243	624.386190203059	446.326022684912	642.985693561088	1158.95174369655	0.30378256246048	0.129050162038715	0.921477465626434
ENSECAG00000008163	ENSG00000125755	SYMPK	symplekin [Source:HGNC Symbol;Acc:HGNC:22935]	612.371781176858	862.541801297047	635.559312838565	655.888774573529	582.274302812163	630.733977596774	813.184460236864	751.153121631423	838.091148809144	772.628337466088	446.474398678671	-0.197263661071315	0.129087594267143	0.921477465626434
ENSECAG00000021108	ENSG00000105538	RASIP1	Ras interacting protein 1 [Source:HGNC Symbol;Acc:HGNC:24716]	549.719882772625	245.99567618219	258.931571897193	394.270218423414	351.494853526855	194.0719931067	369.285858249261	173.221893877267	277.276687439525	190.281945086371	390.023612638839	0.428312893453652	0.129201036017001	0.921477465626434
ENSECAG00000004707	ENSG00000151690	MFSD6	major facilitator superfamily domain containing 6 [Source:HGNC Symbol;Acc:HGNC:24711]	126.314311298857	103.79564395873	156.300512490669	206.347030202908	330.192135131288	184.368393451365	128.447255043221	124.404814693674	184.2548310082	138.006685447258	91.5186985797276	0.453736238199074	0.128811440436551	0.921477465626434
ENSECAG00000022902	ENSG00000114529	C3orf52	chromosome 3 open reading frame 52 [Source:HGNC Symbol;Acc:HGNC:26255]	12.1261738846903	10.379564395873	19.772956399422	6.14128066080084	31.9540775933504	12.93813287378	18.8893022122384	14.1727004081401	29.516550598401	38.6836921329435	41.0551171198778	-0.782706667599603	0.129133617654619	0.921477465626434
ENSECAG00000015915	NA	LOC100068696	Canalicular multispecific organic anion transporter 1	278.901999347876	200.325592840349	193.021717232453	244.422970299873	357.412275303401	267.388079391453	307.895626059486	306.287803264804	272.804482803403	302.151000714072	430.22341481872	-0.257118929462289	0.129204264137589	0.921477465626434
ENSECAG00000031030	ENSG00000177700	POLR2L	RNA polymerase II subunit L [Source:HGNC Symbol;Acc:HGNC:9199]	3388.25508628054	2484.867716372	3010.19721947392	4671.05807060512	3643.94832999726	2915.39260755842	2874.95179670269	2329.83447264925	2485.65133675626	2666.03824159476	4663.17705286612	0.246134982627111	0.129631687243413	0.921477465626434
ENSECAG00000039385	ENSG00000143768	LEFTY2	left-right determination factor 2 [Source:HGNC Symbol;Acc:HGNC:3122]	21.2208042982079	7.26569507711111	5.64941611412058	8.59779292512117	43.7889211464432	10.7817773948166	13.2225115485669	1.57474448979334	8.04996834501846	5.22752596391129	23.0935033799313	1.06117492095789	0.128862879022736	0.921477465626434
ENSECAG00000011271	ENSG00000141753	IGFBP4	insulin like growth factor binding protein 4 [Source:HGNC Symbol;Acc:HGNC:5473]	1.01051449039085	2.0759128791746	3.76627740941372	2.45651226432033	29.5871088827319	14.0163106132616	10.3891162167311	7.87372244896669	2.68332278167282	20.9101038556451	49.6082665198524	-1.17808286620762	0.129641768194825	0.921477465626434
ENSECAG00000012792	ENSG00000240972	MIF	macrophage migration inhibitory factor [Source:HGNC Symbol;Acc:HGNC:7097]	21992.8373688666	19528.1124543955	21652.3288267195	22104.9256104865	21765.4607784929	18579.158806748	18315.0674249864	16876.5366971152	16080.258989638	17490.2563700544	28304.9373093358	0.194587022066798	0.129903027961859	0.922836712927963
ENSECAG00000035863	NA	NA	LncRNA	18.1892608270354	6.22773863752381	21.6560951041289	18.4238419824025	18.9357496849484	1.07817773948166	11.3335813273431	4.72423346938002	6.26108649056991	1.04550519278226	66.7145653198015	1.18131654342063	0.130014472084934	0.923130772163393
ENSECAG00000013669	ENSG00000227059	ANHX	anomalous homeobox [Source:HGNC Symbol;Acc:HGNC:40024]	117.219680885339	245.99567618219	20.7145257517755	57.7280382115279	9.4678748424742	61.4561311504549	115.224743494654	44.0928457142135	59.9275421240263	124.415117941089	13.6850390399593	-0.567669275798677	0.130331169973311	0.923578202700161
ENSECAG00000009214	ENSG00000211456	SACM1L	SAC1 like phosphatidylinositide phosphatase [Source:HGNC Symbol;Acc:HGNC:17059]	1097.41873656447	1045.22213466441	1033.84314888407	1068.58283497935	1215.43843290263	933.701922391121	903.853110855609	1021.22180163098	1254.00617996843	845.813700960846	593.588568358233	0.251432857176004	0.130601342872585	0.923578202700161
ENSECAG00000009231	ENSG00000141562	NARF	nuclear prelamin A recognition factor [Source:HGNC Symbol;Acc:HGNC:29916]	305.175376098038	336.297886426286	507.505880918499	819.246840150832	643.815489288246	858.229480627405	529.844927053288	539.349987754219	609.11427143973	630.439631247701	880.119073257381	-0.241110565010622	0.130427255554217	0.923578202700161
ENSECAG00000017325	ENSG00000002834	LASP1	LIM and SH3 protein 1 [Source:HGNC Symbol;Acc:HGNC:6513]	821.548280687765	734.873159227809	730.657817426262	719.758093445858	712.457581896183	755.802595376647	932.187064173966	740.917282447766	866.713258480321	818.630565948507	842.485215897493	-0.163214765180985	0.130192238231777	0.923578202700161
ENSECAG00000018489	ENSG00000119638	NEK9	NIMA related kinase 9 [Source:HGNC Symbol;Acc:HGNC:18591]	348.627499184845	331.108104228349	450.070150424939	479.019891542465	429.604820977267	390.300341692363	529.844927053288	564.545899590912	428.437204140427	662.850292223951	283.109245139157	-0.316598937830881	0.130400314874708	0.923578202700161
ENSECAG00000024194	ENSG00000014138	POLA2	DNA polymerase alpha 2, accessory subunit [Source:HGNC Symbol;Acc:HGNC:30073]	978.178026698347	935.198752068158	1082.80475520644	1056.30027365774	1119.57620012257	1051.22329599462	1138.08045828736	1299.9515763244	1108.21230883087	1173.05682630169	1104.21158753671	-0.155452796352849	0.13043289013324	0.923578202700161
ENSECAG00000015752	ENSG00000115539	PDCL3	phosducin like 3 [Source:HGNC Symbol;Acc:HGNC:28860]	6196.47485507672	5786.6071506992	6316.98878493916	6827.87583867837	5602.61493803411	6864.75766727976	4981.10899336727	5987.96592243917	5370.22332705454	5318.48491568334	6647.50771366022	0.15366768922337	0.130767629484725	0.923578202700161
ENSECAG00000016291	ENSG00000060339	CCAR1	cell division cycle and apoptosis regulator 1 [Source:HGNC Symbol;Acc:HGNC:24236]	6017.61379027754	6441.55766407879	7253.85029053082	6098.29169617523	5790.78895052828	6010.84089761028	6622.58935561079	7569.00939019168	7157.31629964863	7169.02910690794	5896.54119634245	-0.143587952831172	0.133767488076769	0.923578202700161
ENSECAG00000002541	ENSG00000139223	ANP32D	acidic nuclear phosphoprotein 32 family member D [Source:HGNC Symbol;Acc:HGNC:16676]	1990.71354606998	2198.3917390459	2044.1470639593	2576.88136527203	2344.48250786767	2260.93871969305	1836.04017502957	1912.52718285401	1775.46524054018	2326.24905394052	1924.45861499427	0.140313467454264	0.134101284251842	0.923578202700161
ENSECAG00000017205	ENSG00000260916	CCPG1	cell cycle progression 1 [Source:HGNC Symbol;Acc:HGNC:24227]	330.438238357809	483.687700847682	430.297194025517	481.476403806786	385.815899830824	410.785718742514	503.399903956154	666.904291427479	578.703279914105	371.154343437701	426.80215505873	-0.281651778593709	0.133969372542223	0.923578202700161
ENSECAG00000008351	ENSG00000157227	MMP14	matrix metallopeptidase 14 [Source:HGNC Symbol;Acc:HGNC:7160]	8.08411592312684	33.2146060667936	8.47412417118087	18.4238419824025	29.5871088827319	39.8925763608216	28.3339533183576	36.2191232652468	29.516550598401	66.9123323380645	6.84251951997964	-0.83405777901827	0.131336779879256	0.923578202700161
ENSECAG00000023015	ENSG00000100490	CDKL1	cyclin dependent kinase like 1 [Source:HGNC Symbol;Acc:HGNC:1781]	8.08411592312684	8.30365151669841	14.1235402853014	23.3368665110432	31.9540775933504	44.2052873187482	9.44465110611921	14.9600726530367	10.7332911266913	3.13651557834677	28.225393019916	0.813199957614025	0.131775234018036	0.923578202700161
ENSECAG00000009229	ENSG00000155008	APOOL	apolipoprotein O like [Source:HGNC Symbol;Acc:HGNC:24009]	8078.05283618449	4525.49007660063	7383.7868611556	5514.87003339915	7156.52989655519	5147.22052828547	6482.80851924023	7365.07997876345	7236.02710124437	4202.93087498467	7494.2695042577	0.141702855566231	0.134827615333253	0.923578202700161
ENSECAG00000013135	ENSG00000102024	PLS3	plastin 3 [Source:HGNC Symbol;Acc:HGNC:9091]	48.504695538761	46.7080397814285	96.9816432924033	115.456076423056	119.531919886237	141.241283872098	118.05813882649	125.19218693857	153.843839482575	98.2774881215322	125.731296179626	-0.4321389703592	0.134698657832767	0.923578202700161
ENSECAG00000039860	ENSG00000223496	EXOSC6	exosome component 6 [Source:HGNC Symbol;Acc:HGNC:19055]	163.703347443318	77.8467329690476	73.4424094835675	74.9236240617702	155.036450545515	88.4105746374965	86.8907901762967	31.4948897958668	53.6664556334564	110.823550434919	72.7017698997836	0.583492824950636	0.130874895103219	0.923578202700161
ENSECAG00000033210	ENSG00000131165	CHMP1A	charged multivesicular body protein 1A [Source:HGNC Symbol;Acc:HGNC:8740]	809.422106803074	763.935939536253	965.108586162266	846.268475058355	861.576610665152	1056.61418469203	951.076366386205	959.80676652904	938.268532658263	1001.5939746854	1159.80705863655	-0.1666856590617	0.131034666473491	0.923578202700161
ENSECAG00000024208	ENSG00000132463	GRSF1	G-rich RNA sequence binding factor 1 [Source:HGNC Symbol;Acc:HGNC:4610]	2359.55133506265	1227.90246803178	1185.43581461297	1094.37621375471	2171.69379199252	1362.81666270482	1017.18892412904	1036.18187428402	1012.50712961788	1856.81722238129	1129.01572079664	0.377202338675442	0.13428606225345	0.923578202700161
ENSECAG00000015656	ENSG00000160051	IQCC	IQ motif containing C [Source:HGNC Symbol;Acc:HGNC:25545]	239.491934222633	230.426329588381	194.90485593716	206.347030202908	205.926277823814	157.413949964323	188.893022122384	214.165250611894	209.29917697048	151.598252953427	111.190942199669	0.267426226411902	0.132781848981028	0.923578202700161
ENSECAG00000022093	ENSG00000142583	SLC2A5	solute carrier family 2 member 5 [Source:HGNC Symbol;Acc:HGNC:11010]	697.25499836969	592.673127004349	737.248802892736	660.80179910217	947.970968602729	738.55175154494	666.792368092016	721.232976325349	479.42033699221	578.164371608588	926.306080017243	0.215840202855554	0.134843168237316	0.923578202700161
ENSECAG00000013893	ENSG00000168079	SCARA5	scavenger receptor class A member 5 [Source:HGNC Symbol;Acc:HGNC:28701]	32.3364636925073	100.681774639968	71.5592707788607	39.3041962291254	75.7429987397936	78.7069749821615	48.167720641208	37.0064955101435	49.194250997335	35.5471765545967	53.8848412198396	0.550291331374842	0.134229061788564	0.923578202700161
ENSECAG00000010727	ENSG00000109466	KLHL2	kelch like family member 2 [Source:HGNC Symbol;Acc:HGNC:6353]	438.563288829631	579.179693289714	870.010081574569	1324.06011046866	1789.42834522762	1271.17155484888	476.010415748408	633.834657141819	728.969355687783	1036.09564604722	970.782456897111	0.321940515792146	0.131593896370691	0.923578202700161
ENSECAG00000021810	ENSG00000151611	MMAA	metabolism of cobalamin associated A [Source:HGNC Symbol;Acc:HGNC:18871]	1090.34513513173	1164.58712521695	1387.87322536896	1389.15768547315	1066.31940413366	1361.73848496534	778.239251144223	1267.66931428364	1010.71824776343	1064.32428625234	1117.89662657667	0.224442272011397	0.130995083004075	0.923578202700161
ENSECAG00000023953	ENSG00000105953	OGDH	oxoglutarate dehydrogenase [Source:HGNC Symbol;Acc:HGNC:8124]	1376.32073591234	1431.34193019089	1813.46257263271	1924.67735909498	1877.00618752051	1897.59282148773	1548.92278140355	1692.85032652784	1860.43712862649	1937.32112222552	2708.78241497194	-0.143805640574574	0.132095982021879	0.923578202700161
ENSECAG00000019266	ENSG00000110660	SLC35F2	solute carrier family 35 member F2 [Source:HGNC Symbol;Acc:HGNC:23615]	430.479172906504	326.95627847	275.879820239555	315.661825965163	430.788305332576	380.596742037028	337.174044488456	212.590506122101	271.015600948955	372.199848630484	238.63286825929	0.312082891989503	0.132087773805556	0.923578202700161
ENSECAG00000017997	ENSG00000169635	HIC2	HIC ZBTB transcriptional repressor 2 [Source:HGNC Symbol;Acc:HGNC:18595]	82.8621882120501	48.7839526606031	47.0784676176715	61.4128066080084	81.66042051634	63.6124866294182	51.9455810836557	57.4781738774569	52.7720147062321	44.9567232896371	44.4763768798676	0.421927471018735	0.132106738702021	0.923578202700161
ENSECAG00000023659	ENSG00000101752	MIB1	mindbomb E3 ubiquitin protein ligase 1 [Source:HGNC Symbol;Acc:HGNC:21086]	71.7465288177507	90.3022102440952	157.242081843023	71.2388556652897	79.2934518057214	45.2834650582299	70.8348832958941	122.83007020388	104.64958848524	40.774702518508	11.1190942199669	0.619630616104187	0.133277970538567	0.923578202700161
ENSECAG00000006280	ENSG00000101577	LPIN2	lipin 2 [Source:HGNC Symbol;Acc:HGNC:14450]	186.945180722308	222.122678071682	221.268797803056	175.640626898904	247.348230259638	195.150170846181	148.281022366072	225.975834285344	161.893807827593	168.326336037943	171.062987999491	0.281514675831209	0.130742396704934	0.923578202700161
ENSECAG00000018805	ENSG00000166377	ATP9B	ATPase phospholipid transporting 9B (putative) [Source:HGNC Symbol;Acc:HGNC:13541]	1350.04735916218	1585.9974396894	1519.69293469844	1650.77624162326	1613.08917628654	1621.57932018042	1628.25785069495	1699.93667673191	1826.44837339197	1720.9015473196	1564.37102525534	-0.143390555985299	0.132475894336388	0.923578202700161
ENSECAG00000019451	ENSG00000266094	RASSF5	Ras association domain family member 5 [Source:HGNC Symbol;Acc:HGNC:17609]	42.4416085964159	18.6832159125714	7.53255481882744	2.45651226432033	2.36696871061855	8.62542191585332	28.3339533183576	35.4317510203501	20.5721413261583	14.6370726989516	8.55314939997455	-0.886766732228599	0.134428564854753	0.923578202700161
ENSECAG00000024047	ENSG00000160712	IL6R	interleukin 6 receptor [Source:HGNC Symbol;Acc:HGNC:6019]	178.861064799181	186.832159125714	176.073468890091	110.543051894415	110.064045043763	141.241283872098	255.950044975831	214.165250611894	204.826972334359	141.143201025605	118.888776659646	-0.277044035302193	0.133011993792725	0.923578202700161
ENSECAG00000021085	ENSG00000117054	ACADM	acyl-CoA dehydrogenase medium chain [Source:HGNC Symbol;Acc:HGNC:89]	3725.76692607108	4527.56598947981	4693.72322148185	5835.44488389295	4956.43248003524	5538.59904771731	3160.18026010749	4340.78318611534	4230.70558577081	4226.97749441867	5675.86994182311	0.160633650087147	0.132438834714909	0.923578202700161
ENSECAG00000024895	ENSG00000186314	PRELID2	PRELI domain containing 2 [Source:HGNC Symbol;Acc:HGNC:28306]	201.09238358778	296.855541721968	187.372301118333	222.31435992099	184.623559428247	219.94825885426	224.782696325637	369.277582856538	235.237963859984	241.511699532701	184.74802703945	-0.295428102485495	0.134524392332527	0.923578202700161
ENSECAG00000007006	ENSG00000153107	ANAPC1	anaphase promoting complex subunit 1 [Source:HGNC Symbol;Acc:HGNC:19988]	1544.06614131723	2337.4779019506	1686.35071006499	2094.17670533309	1674.63036276262	1711.0680725574	2193.99245195149	2362.11673469001	2466.86807728455	1828.58858217617	1461.73323245565	-0.22286394832155	0.135333852588709	0.923578202700161
ENSECAG00000018354	ENSG00000143889	HNRNPLL	heterogeneous nuclear ribonucleoprotein L like [Source:HGNC Symbol;Acc:HGNC:25127]	1118.63954086268	973.603140332888	882.250483155164	830.301145340273	772.815284016957	938.014633349048	940.687250169473	1015.7101959167	1185.13422857216	1147.96470167492	803.996043597607	-0.188748726605763	0.133565067261116	0.923578202700161
ENSECAG00000005661	ENSG00000170876	TMEM43	transmembrane protein 43 [Source:HGNC Symbol;Acc:HGNC:28472]	582.056346465132	521.054132672825	483.966647109663	546.573978811274	608.310958628967	456.069183800744	577.068182583884	530.688893060355	601.064303094712	782.037884201128	579.903529318274	-0.222998020980328	0.135179287148754	0.923578202700161
ENSECAG00000017136	ENSG00000114735	HEMK1	HemK methyltransferase family member 1 [Source:HGNC Symbol;Acc:HGNC:24923]	888.242237053561	1209.21925211921	1337.97004969422	1245.45171801041	1073.42031026551	1347.72217435208	1352.47403839627	1198.38055673273	1360.44465030812	1413.52302064161	1182.04524707648	-0.194028961744548	0.133457867572256	0.923578202700161
ENSECAG00000011942	ENSG00000170266	GLB1	galactosidase beta 1 [Source:HGNC Symbol;Acc:HGNC:4298]	9567.55119502061	6392.77371141819	9435.46647993372	11128.0005573711	12036.0358934953	11161.2959591142	7752.16962790265	7729.6333281506	9668.01198236717	7688.64518772072	17572.4454422477	0.161368698504164	0.134324227831831	0.923578202700161
ENSECAG00000023266	ENSG00000144645	OSBPL10	oxysterol binding protein like 10 [Source:HGNC Symbol;Acc:HGNC:16395]	654.813389773274	462.928572055936	557.40905659323	313.205313700843	271.017917365824	479.789094069341	690.403995857314	918.076037549517	559.025579515171	467.340821173669	305.347433579091	-0.318373090373151	0.133721910541437	0.923578202700161
ENSECAG00000020679	ENSG00000139613	SMARCC2	SWI/SNF related, matrix associated, actin dependent regulator of chromatin subfamily c member 2 [Source:HGNC Symbol;Acc:HGNC:11105]	264.754796482404	315.538757634539	299.419054048391	248.107738696354	256.816105102113	271.700790349379	384.397300019052	340.932182040258	319.315411019066	286.468422822338	267.713576219203	-0.207760578305966	0.132480420986792	0.923578202700161
ENSECAG00000013604	ENSG00000135679	MDM2	MDM2 proto-oncogene [Source:HGNC Symbol;Acc:HGNC:6973]	167.745405404882	111.061339035841	125.228723863006	212.488310863709	218.944605732216	211.322836938406	97.2799063930279	108.65736979574	89.4440927224273	192.372955471935	190.735231619432	0.349606081266527	0.132144971215331	0.923578202700161
ENSECAG00000012444	NA	ZNF696	Zinc finger protein 696	156.629746010582	83.0365151669841	50.8447450270852	45.4454768899262	47.339374212371	47.4398205371932	91.6131157293564	88.9730636733237	96.5996201402215	111.869055627702	76.1230296597735	-0.481386345466578	0.134311271505851	0.923578202700161
ENSECAG00000001098	ENSG00000177380	PPFIA3	PTPRF interacting protein alpha 3 [Source:HGNC Symbol;Acc:HGNC:9247]	259.70222403045	146.351857981809	107.338906168291	93.3474660441727	93.4952640694327	113.208662645575	251.227719422771	170.072404897681	155.632721337024	153.689263338992	153.956689199542	-0.382947360553524	0.131092381990059	0.923578202700161
ENSECAG00000008436	ENSG00000198093	ZNF649	zinc finger protein 649 [Source:HGNC Symbol;Acc:HGNC:25741]	67.7044708561873	29.0627803084444	16.0066789900083	14.739073585922	29.5871088827319	11.8599551342983	23.611627765298	52.7539404080769	67.9775104690448	43.9112180968548	41.0551171198778	-0.713764424148937	0.133678810242867	0.923578202700161
ENSECAG00000017788	ENSG00000066651	TRMT11	tRNA methyltransferase 11 homolog [Source:HGNC Symbol;Acc:HGNC:21080]	839.7375415148	960.109706618253	920.854826601654	918.735586855805	781.099674504121	983.298098407278	544.011903712467	896.02961469241	803.207952647397	788.310915357822	713.332659957877	0.21884683823331	0.13302215251734	0.923578202700161
ENSECAG00000012220	ENSG00000138434	ITPRID2	ITPR interacting domain containing 2 [Source:HGNC Symbol;Acc:HGNC:11319]	202.102898078171	120.402946992127	234.450768736004	153.532016520021	220.128090087525	180.055682493438	201.171068560339	318.885759183151	259.387868895039	166.235325652379	341.270661058984	-0.261455286690861	0.13345799745881	0.923578202700161
ENSECAG00000010661	ENSG00000122026	RPL21	ribosomal protein L21 [Source:HGNC Symbol;Acc:HGNC:10313]	46116.8497979674	47318.3581679059	49285.5061795879	68794.625962291	46805.6227681265	49087.2761231212	37362.095310697	40143.3865338118	39084.3851969191	46246.8766975304	60625.5782619596	0.188160021828685	0.133173584174394	0.923578202700161
ENSECAG00000012588	ENSG00000047579	DTNBP1	dystrobrevin binding protein 1 [Source:HGNC Symbol;Acc:HGNC:17328]	1085.29256267978	832.441064549015	1074.33063103526	1414.95106424851	1171.64951175618	1329.39315278089	985.077110368234	696.037064488656	994.618311073392	958.72826178133	1495.94583005555	0.215985579044391	0.133264822648239	0.923578202700161
ENSECAG00000016906	ENSG00000096654	ZNF184	zinc finger protein 184 [Source:HGNC Symbol;Acc:HGNC:12975]	199.071354606998	187.870115565301	164.77463666185	179.325395295384	71.0090613185565	217.791903375296	63.2791624109987	151.962843265057	82.2885653046331	136.961180254476	117.178146779651	0.463337506991413	0.133160683236295	0.923578202700161
ENSECAG00000010345	ENSG00000235109	ZSCAN31	zinc finger and SCAN domain containing 31 [Source:HGNC Symbol;Acc:HGNC:14097]	35.3680071636799	44.6321269022539	11.2988322282412	22.108610378883	9.4678748424742	33.4235099239316	69.8904181852822	47.2423346938002	44.7220463612137	13.5915675061693	19.6722436199415	-0.771480447092422	0.132344730279165	0.923578202700161
ENSECAG00000018202	ENSG00000137411	VARS2	valyl-tRNA synthetase 2, mitochondrial [Source:HGNC Symbol;Acc:HGNC:21642]	67.7044708561873	62.2773863752381	79.0918255976881	67.5540872688092	63.9081551867008	70.0815530663082	58.5568368579391	50.3918236733868	46.5109282156622	54.3662700246774	60.7273607398193	0.362154495060557	0.134360524402035	0.923578202700161
ENSECAG00000018000	ENSG00000214736	TOMM6	translocase of outer mitochondrial membrane 6 [Source:HGNC Symbol;Acc:HGNC:34528]	5521.45117549563	4424.80830196066	5070.35096242322	6241.99766363797	4949.33157390339	5726.20197438712	4274.64909062955	4332.90946366637	4219.0778537169	4703.72786232738	6561.97621966047	0.175272544269655	0.134227174661272	0.923578202700161
ENSECAG00000019914	ENSG00000146232	NFKBIE	NFKB inhibitor epsilon [Source:HGNC Symbol;Acc:HGNC:7799]	97.009391077522	90.3022102440952	83.7996723594553	97.0322344406532	89.9448110035049	118.599551342983	114.280278384042	92.909924897807	106.438470339689	120.23309716996	160.799208719521	-0.306622829049818	0.134679091611672	0.923578202700161
ENSECAG00000037526	ENSG00000138495	COX17	cytochrome c oxidase copper chaperone COX17 [Source:HGNC Symbol;Acc:HGNC:2264]	3333.68730379943	3752.21252910809	3908.45438161909	5388.35965178665	3923.25063785025	4628.61703559479	3130.90184167852	3152.63846856626	3099.23781283211	3770.09172517282	5183.20853638457	0.159625007637446	0.135326276780828	0.923578202700161
ENSECAG00000014459	ENSG00000169379	ARL13B	ADP ribosylation factor like GTPase 13B [Source:HGNC Symbol;Acc:HGNC:25419]	268.796854443967	196.173767082	236.333907440711	219.85784765667	159.770387966752	111.052307166611	198.337673228503	248.022257142451	282.64333300287	278.10438128008	255.739167059239	-0.346965149831817	0.131978917034763	0.923578202700161
ENSECAG00000015258	ENSG00000105640	RPL18A	Ribosomal protein L18a	30493.2852620344	29417.7614107833	27926.0054214504	41742.2846514633	28429.6611832394	31970.1263311103	26125.793889747	22711.7524040444	23380.6858376425	27736.2072593205	36901.7077712502	0.192535319037383	0.133870346925429	0.923578202700161
ENSECAG00000042562	NA	NA	LncRNA	7.07360143273598	4.1518257583492	13.181970932948	24.5651226432033	14.2018122637113	7.54724417637165	1.88893022122384	4.72423346938002	5.36664556334564	8.36404154225806	7.69783445997709	1.05427955179718	0.134383097815974	0.923578202700161
ENSECAG00000004776	ENSG00000164976	MYORG	myogenesis regulating glycosidase (putative) [Source:HGNC Symbol;Acc:HGNC:19918]	968.072881794439	796.11258916346	531.045114727334	751.692752882022	653.28336413072	572.512379664764	969.965668598443	764.538449794666	945.424060076057	715.125551863064	1004.13973955701	-0.27329148644586	0.132959332963553	0.923578202700161
ENSECAG00000023860	ENSG00000125780	TGM3	transglutaminase 3 [Source:HGNC Symbol;Acc:HGNC:11779]	42409.2721327234	42311.2563033367	46749.8599137001	56740.5202812711	76931.2170325241	56408.1029742017	55221.9305523684	56173.4980676631	59611.8044767161	63069.0552493969	70536.1124717101	-0.172448196823006	0.133431290165721	0.923578202700161
ENSECAG00000017606	ENSG00000023608	SNAPC1	small nuclear RNA activating complex polypeptide 1 [Source:HGNC Symbol;Acc:HGNC:11134]	134.398427221984	159.845291696444	188.313870470686	146.16247972706	140.834638281804	174.66479379603	170.948185020758	192.906199999684	169.943776172612	219.556090484274	165.931098359506	-0.267117087499314	0.133267801688512	0.923578202700161
ENSECAG00000017556	ENSG00000100554	ATP6V1D	ATPase H+ transporting V1 subunit D [Source:HGNC Symbol;Acc:HGNC:13527]	3805.59757081196	3194.82992104971	4194.69146473453	4699.3079616448	4006.0945427219	4736.43480954295	3285.79411981887	3795.13422040195	3629.6412826761	3408.34692847016	4824.83157652564	0.154044589824908	0.132831057074058	0.923578202700161
ENSECAG00000006116	ENSG00000160813	PPP1R35	protein phosphatase 1 regulatory subunit 35 [Source:HGNC Symbol;Acc:HGNC:28320]	232.418332789897	89.2642538045079	94.156935235343	214.944823128029	175.155684585773	126.146795519355	123.724929490162	55.1160571427669	78.710801595736	123.369612748306	211.262790179371	0.529147814396961	0.135065189997086	0.923578202700161
ENSECAG00000009992	ENSG00000184207	PGP	phosphoglycolate phosphatase [Source:HGNC Symbol;Acc:HGNC:8909]	3160.88932594259	1027.57687519143	901.081870202232	1354.76651377266	3170.55458787355	1304.59506477281	1323.1956199673	652.731591019339	912.329745768759	1537.9381385827	1425.81000497576	0.682689419646135	0.134857188227783	0.923578202700161
ENSECAG00000017858	ENSG00000154723	ATP5PF	ATP synthase peripheral stalk subunit F6	21203.6255518713	22606.6912542114	23751.0869131153	37971.5383257316	24398.713469056	31671.4710972739	17116.5411996198	20714.9763909865	19175.024597834	23976.5705860755	36011.3249187128	0.182562131348857	0.132280294849262	0.923578202700161
ENSECAG00000021833	ENSG00000136908	DPM2	dolichyl-phosphate mannosyltransferase subunit 2, regulatory [Source:HGNC Symbol;Acc:HGNC:3006]	1845.1994594537	2080.06470493295	1168.48756627061	2675.14185584484	1534.97920883613	2254.46965325616	2191.15905661966	2140.86513387404	2067.0529828153	1617.39653323415	3807.00679792867	-0.320486214433865	0.132895990623993	0.923578202700161
ENSECAG00000038536	ENSG00000110092	CCND1	cyclin D1 [Source:HGNC Symbol;Acc:HGNC:1582]	37.3890361444616	28.0248238688571	18.8313870470686	2.45651226432033	201.192340402577	14.0163106132616	39.6675346457007	33.0696342856601	68.871951396269	4.18202077112903	0	1.7334056741082	0.131020182425164	0.923578202700161
ENSECAG00000012755	ENSG00000214063	TSPAN4	tetraspanin 4 [Source:HGNC Symbol;Acc:HGNC:11859]	427.447629435331	430.75192242873	471.726245529068	373.389864176691	532.567959889174	375.205853339619	528.900461942676	526.752031835872	436.487172485445	557.254267752943	534.571837498409	-0.215341089436502	0.131787174377699	0.923578202700161
ENSECAG00000012060	ENSG00000095777	MYO3A	myosin IIIA [Source:HGNC Symbol;Acc:HGNC:7601]	17.1787463366445	9.34160795628571	7.53255481882744	1.22825613216017	20.1192340402577	12.93813287378	9.44465110611921	11.81058367345	0.894440927224273	5.22752596391129	0	1.43590994630159	0.133918018193208	0.923578202700161
ENSECAG00000029584	ENSG00000135900	MRPL44	mitochondrial ribosomal protein L44 [Source:HGNC Symbol;Acc:HGNC:16650]	1020.61963529476	1303.67328812165	1523.45921210785	1456.71177274196	1481.72241284721	1512.68336849278	1037.9671565625	1192.86895101845	1134.15109572038	1361.2477610025	1247.04918251629	0.180381599304161	0.134744914020924	0.923578202700161
ENSECAG00000039696	ENSG00000153107	ANAPC1	anaphase promoting complex subunit 1 [Source:HGNC Symbol;Acc:HGNC:19988]	1544.06614131723	2337.4779019506	1686.35071006499	2094.17670533309	1674.63036276262	1711.0680725574	2193.99245195149	2362.11673469001	2466.86807728455	1828.58858217617	1461.73323245565	-0.22286394832155	0.135333852588709	0.923578202700161
ENSECAG00000035934	ENSG00000113119	TMCO6	transmembrane and coiled-coil domains 6 [Source:HGNC Symbol;Acc:HGNC:28814]	184.924151741526	232.502242467555	167.599344718911	197.749237277787	216.577637021597	212.401014677888	305.062230727651	196.843061224167	227.187995514965	215.374069713145	271.990150919191	-0.279560172438707	0.132497630991904	0.923578202700161
ENSECAG00000003981	ENSG00000133561	GIMAP6	GTPase, IMAP family member 6 [Source:HGNC Symbol;Acc:HGNC:21918]	7.07360143273598	17.6452594729841	6.59098546647401	1.22825613216017	3.55045306592782	12.93813287378	11.3335813273431	16.5348171428301	24.1499050350554	9.40954673504032	9.408464339972	-1.0569543136675	0.133657975898034	0.923578202700161
ENSECAG00000026999	ENSG00000169220	RGS14	regulator of G protein signaling 14 [Source:HGNC Symbol;Acc:HGNC:9996]	6.06308694234513	5.1897821979365	5.64941611412058	2.45651226432033	9.4678748424742	10.7817773948166	5.66679066367153	12.5979559183467	11.6277320539156	14.6370726989516	25.6594481999236	-0.944814983831298	0.132664464776006	0.923578202700161
ENSECAG00000038166	NA	NA	Protein coding gene	4.04205796156342	10.379564395873	7.53255481882744	12.2825613216017	2.36696871061855	5.39088869740832	12.278046437955	14.1727004081401	8.94440927224273	11.5005571206048	8.55314939997455	-0.972017221396011	0.132422200229822	0.923578202700161
ENSECAG00000018264	ENSG00000168016	TRANK1	tetratricopeptide repeat and ankyrin repeat containing 1 [Source:HGNC Symbol;Acc:HGNC:29011]	14.147202865472	13.4934337146349	33.8964966847235	25.7933787753635	24.8531714614948	16.172666092225	33.0562788714172	56.6908016325602	59.033101196802	18.8190934700806	30.7913378399084	-0.654314278751036	0.135048983393757	0.923578202700161
ENSECAG00000018244	ENSG00000170175	CHRNB1	cholinergic receptor nicotinic beta 1 subunit [Source:HGNC Symbol;Acc:HGNC:1961]	32.3364636925073	12.4554772750476	34.8380660370769	19.6520981145627	30.7705932380411	22.641732529115	29.2784184289696	22.8337951020034	14.3110548355884	9.40954673504032	27.3700780799185	0.616737924199192	0.13526169585819	0.923578202700161
ENSECAG00000010625	ENSG00000087884	AAMDC	adipogenesis associated Mth938 domain containing [Source:HGNC Symbol;Acc:HGNC:30205]	583.066860955523	356.019058778444	550.818071126756	598.160736362001	511.265241493607	539.088869740832	487.343997075751	392.111377958541	398.026212614802	412.974551148992	679.975377297976	0.243802432141542	0.135807181896303	0.923937554480888
ENSECAG00000009660	ENSG00000143850	PLEKHA6	pleckstrin homology domain containing A6 [Source:HGNC Symbol;Acc:HGNC:17053]	86.9042461736135	94.4540360024444	80.0333949500415	227.227384449631	201.192340402577	144.475817090543	183.226231458713	118.893208979397	115.382879611931	196.554976243064	226.658459099325	-0.394020354315119	0.135715726019924	0.923937554480888
ENSECAG00000010799	ENSG00000138050	THUMPD2	THUMP domain containing 2 [Source:HGNC Symbol;Acc:HGNC:14890]	279.912513838267	139.086162904698	273.996681534848	223.54261605315	229.595964929999	145.553994830025	188.893022122384	206.291528162927	203.03809047991	159.962294495685	220.671254519343	0.277288617256512	0.135759206815534	0.923937554480888
ENSECAG00000028933	ENSG00000139547	RDH16	retinol dehydrogenase 16 [Source:HGNC Symbol;Acc:HGNC:29674]	64.6729273850147	392.347534164	84.7412417118087	426.204877859578	1183.48435530927	591.919578975434	101.057766835476	12.5979559183467	252.232341477245	32.41066097625	1017.82477859697	1.30744061521665	0.135657600898073	0.923937554480888
ENSECAG00000009099	ENSG00000166046	TCP11L2	t-complex 11 like 2 [Source:HGNC Symbol;Acc:HGNC:28627]	56.5888114618879	58.1255606168888	52.7278837317921	20.8803542467228	10.6513591977835	24.7980880080783	51.9455810836557	53.5413126529735	67.0830695418205	63.7758167597177	8.55314939997455	-0.555105807091367	0.135715613682883	0.923937554480888
ENSECAG00000036613	NA	NA	LncRNA	54.5677824811061	53.9737348585397	30.1302192753098	27.0216349075237	60.357702120773	19.40719931067	32.1118137608053	14.9600726530367	17.8888185444855	33.4561661690322	30.7913378399084	0.675261789078894	0.135539776619926	0.923937554480888
ENSECAG00000019392	ENSG00000135441	BLOC1S1	biogenesis of lysosomal organelles complex 1 subunit 1 [Source:HGNC Symbol;Acc:HGNC:4200]	1483.43527189377	1043.14622178524	1409.52932047308	1821.50384399353	1545.63056803391	1604.32847634872	1121.08008629635	1146.41398856955	1038.44591650738	1124.96358743371	2705.36115521195	0.238444123415876	0.136005807441969	0.924811419231302
ENSECAG00000023180	ENSG00000169567	HINT1	histidine triad nucleotide binding protein 1 [Source:HGNC Symbol;Acc:HGNC:4912]	23445.9572060486	20990.593077774	24922.3991874429	32790.75396028	21219.8744906953	30580.3552249185	18875.1352355792	19252.0387599685	20199.1594595058	21862.5590862698	32611.4480322229	0.193123446995989	0.136270229130518	0.924826650915771
ENSECAG00000020283	ENSG00000106153	CHCHD2	coiled-coil-helix-coiled-coil-helix domain containing 2 [Source:HGNC Symbol;Acc:HGNC:21645]	17693.0982122535	12270.7210288011	18260.7960195424	18366.113944191	19078.9512919408	19219.5963840002	13016.6181544535	15563.1997926276	12069.5858719643	17179.741327798	20898.7652438978	0.197004436430324	0.136327630562954	0.924826650915771
ENSECAG00000023250	ENSG00000183048	SLC25A10	solute carrier family 25 member 10 [Source:HGNC Symbol;Acc:HGNC:10980]	7490.9439172674	8410.5610299759	8927.01902966287	9737.61461576581	9645.39749577059	9715.45961046928	7235.54721239793	7738.29442284447	7504.35937941165	9231.81085226733	8690.85510531414	0.122325253478382	0.136370130360686	0.924826650915771
ENSECAG00000011347	ENSG00000180964	TCEAL8	transcription elongation factor A like 8 [Source:HGNC Symbol;Acc:HGNC:28683]	8889.49597196835	4405.08712960851	6220.94871099911	6224.80207778773	5673.62399935266	6057.20254040799	5380.61773515611	5459.63914611351	6530.31320966442	4715.22841944798	6692.83940548008	0.226076920241011	0.136531005312206	0.924826650915771
ENSECAG00000025155	ENSG00000187824	TMEM220	transmembrane protein 220 [Source:HGNC Symbol;Acc:HGNC:33757]	35.3680071636799	16.6073030333968	42.3706208559043	13.5108174537618	37.8714993698968	22.641732529115	10.3891162167311	7.08635020407003	36.6720780161952	13.5915675061693	40.1998021798804	0.757935558194554	0.136119687182643	0.924826650915771
ENSECAG00000022407	ENSG00000145147	SLIT2	slit guidance ligand 2 [Source:HGNC Symbol;Acc:HGNC:11086]	34.3574926732891	25.9489109896825	14.1235402853014	3.6847683964805	1.18348435530927	0	10.3891162167311	25.9832840815901	26.8332278167282	15.6825778917339	1.71062987999491	-1.02998812992797	0.136569484191993	0.924826650915771
ENSECAG00000011892	ENSG00000018869	ZNF582	zinc finger protein 582 [Source:HGNC Symbol;Acc:HGNC:26421]	389.048078800479	419.33440159327	451.011719777293	296.0097278506	323.091228999432	255.528124257155	416.509113779857	363.765977142261	366.720780161952	243.602709918266	231.79034873931	0.210494166945255	0.136555368964867	0.924826650915771
ENSECAG00000016538	ENSG00000234602	MCIDAS	multiciliate differentiation and DNA synthesis associated cell cycle protein [Source:HGNC Symbol;Acc:HGNC:40050]	61.6413839138421	68.5051250127619	23.5392338088357	29.478147171844	18.9357496849484	46.3616427977116	132.225115485669	68.5013853060102	68.871951396269	23.0011142412097	28.225393019916	-0.654754193736273	0.136361262729918	0.924826650915771
ENSECAG00000015185	ENSG00000085231	AK6	adenylate kinase 6 [Source:HGNC Symbol;Acc:HGNC:49151]	2714.24192118984	2867.87364257971	3027.14546781628	3358.0522653259	2540.94091084901	3248.54952905826	2081.60110378867	2673.12877142419	2490.12354139238	2735.04158431838	2932.87492925127	0.161466946735025	0.136710603548821	0.925306796901061
ENSECAG00000013244	ENSG00000130724	CHMP2A	charged multivesicular body protein 2A [Source:HGNC Symbol;Acc:HGNC:30216]	2420.1822044861	2235.75817087105	2757.8566330432	3213.118041731	2864.03213984845	2945.58158426391	2269.54966080045	2269.2068097922	2230.73567249734	2216.47100869839	3965.2400618282	0.161302739342835	0.136863173106697	0.9253888636224
ENSECAG00000003274	ENSG00000180628	PCGF5	polycomb group ring finger 5 [Source:HGNC Symbol;Acc:HGNC:28264]	227.365760337942	262.602979215587	223.151936507763	174.412370766744	158.586903611443	201.619237283071	221.949300993801	303.138314285218	281.748892075646	249.875741074959	142.837594979575	-0.258294093355733	0.136830716122901	0.9253888636224
ENSECAG00000022567	ENSG00000204628	RACK1	receptor for activated C kinase 1 [Source:HGNC Symbol;Acc:HGNC:4399]	63472.4361704304	59522.6499845734	62734.8828086043	68185.4109207395	57398.9912324998	66042.6992542099	54699.6413462	55823.1174186841	55884.6691329726	58251.3673210562	63189.8124520719	0.118199430873098	0.137021058115197	0.925506665218894
ENSECAG00000004395	ENSG00000169989	TIGD4	tigger transposable element derived 4 [Source:HGNC Symbol;Acc:HGNC:18335]	6.06308694234513	6.22773863752381	26.363941865896	19.6520981145627	11.8348435530927	19.40719931067	6.61125577428345	3.93686122448335	10.7332911266913	11.5005571206048	0	1.21586264596083	0.136973355216379	0.925506665218894
ENSECAG00000021472	ENSG00000162384	CZIB	CXXC motif containing zinc binding protein [Source:HGNC Symbol;Acc:HGNC:26059]	1843.17843047292	1517.49231467663	1953.75640613337	2375.44735959776	2021.39127886824	1994.62881804108	1728.37115241982	1696.78718775232	1432.89436541329	1697.90043307839	2263.16333123326	0.177262742291817	0.137391786844408	0.926292886566659
ENSECAG00000024527	ENSG00000132313	MRPL35	mitochondrial ribosomal protein L35 [Source:HGNC Symbol;Acc:HGNC:14489]	3426.65463691539	4389.5177830147	4434.79164958465	5984.06387588434	3900.76443509937	5565.55349120435	3176.23616698789	3554.19831346357	3694.04102943625	4451.76111086685	4529.74792222652	0.151870608408912	0.137488912287478	0.926292886566659
ENSECAG00000013948	ENSG00000135900	MRPL44	mitochondrial ribosomal protein L44 [Source:HGNC Symbol;Acc:HGNC:16650]	1019.60912080437	1302.63533168206	1523.45921210785	1456.71177274196	1481.72241284721	1515.91790171122	1038.91162167311	1192.86895101845	1138.6233003565	1361.2477610025	1247.04918251629	0.179151972635026	0.137485018899836	0.926292886566659
ENSECAG00000038607	NA	NA	LncRNA	32.3364636925073	5.1897821979365	17.8898176947152	13.5108174537618	15.3852966190206	14.0163106132616	11.3335813273431	18.8969338775201	11.6277320539156	2.09101038556451	32.5019677199033	0.861601948161623	0.137332708841613	0.926292886566659
ENSECAG00000005870	ENSG00000079337	RAPGEF3	Rap guanine nucleotide exchange factor 3 [Source:HGNC Symbol;Acc:HGNC:16629]	10.1051449039085	16.6073030333968	3.76627740941372	4.91302452864067	16.5687809743298	10.7817773948166	23.611627765298	6.29897795917336	17.8888185444855	26.1376298195564	21.3828734999364	-0.932754419394644	0.137437143338397	0.926292886566659
ENSECAG00000037851	NA	NA	LncRNA	36.3785216540708	14.5313901542222	28.2470805706029	51.586757550727	49.7063429229895	34.5016876634133	29.2784184289696	7.87372244896669	20.5721413261583	26.1376298195564	29.9360228999109	0.681522360388274	0.137599276251881	0.926337673496133
ENSECAG00000007301	ENSG00000168488	ATXN2L	ataxin 2 like [Source:HGNC Symbol;Acc:HGNC:31326]	1179.27041028613	1342.07767638638	1220.27388065004	1214.74531470641	1391.77760184371	1111.6012494056	1360.02975928117	1383.41303428345	1399.80005110599	1543.16566454661	1196.58560105644	-0.162305786750558	0.137688281046703	0.926337673496133
ENSECAG00000015417	ENSG00000185272	RBM11	RNA binding motif protein 11 [Source:HGNC Symbol;Acc:HGNC:9897]	52.5467535003244	15.5693465938095	45.1953289129646	54.0432698150474	40.2384680805153	34.5016876634133	29.2784184289696	44.0928457142135	20.5721413261583	13.5915675061693	69.2805101397938	0.617501266059163	0.137808828281586	0.926337673496133
ENSECAG00000017120	ENSG00000055211	GINM1	glycoprotein integral membrane 1 [Source:HGNC Symbol;Acc:HGNC:21074]	252.628622597714	263.640935655174	347.439091018416	377.074632573171	265.100495589278	435.583806750592	277.672742519905	332.271087346394	350.620843471915	414.020056341774	476.410421578582	-0.236510176219676	0.137787265637079	0.926337673496133
ENSECAG00000039937	ENSG00000135900	MRPL44	mitochondrial ribosomal protein L44 [Source:HGNC Symbol;Acc:HGNC:16650]	1019.60912080437	1302.63533168206	1523.45921210785	1455.4835166098	1481.72241284721	1515.91790171122	1038.91162167311	1192.86895101845	1138.6233003565	1361.2477610025	1247.04918251629	0.179021123768893	0.13784703124343	0.926337673496133
ENSECAG00000010848	ENSG00000137824	RMDN3	regulator of microtubule dynamics 3 [Source:HGNC Symbol;Acc:HGNC:25550]	1970.50325626217	2383.14798529244	2451.84659352833	2777.08711481414	2710.17917365824	2597.33017441133	2478.27645024568	2521.95330040403	2592.08980709594	2593.89838329278	3602.58652726928	-0.136549396433691	0.138000423142584	0.926820890859101
ENSECAG00000018686	ENSG00000180817	PPA1	inorganic pyrophosphatase 1 [Source:HGNC Symbol;Acc:HGNC:9226]	11681.5475089183	15193.6063626789	15829.6639517659	17653.7253875381	16855.1841883147	16040.0502302687	12608.6092266691	10691.7277134519	15778.8323971634	12987.2655047412	16879.6403408498	0.177548055204611	0.146074881916075	0.926820890859101
ENSECAG00000003179	ENSG00000196793	ZNF239	zinc finger protein 239 [Source:HGNC Symbol;Acc:HGNC:13031]	451.699977204712	470.194267133047	451.953289129646	370.933351912371	371.614087567112	433.427451271629	293.728649400307	378.726049795298	313.054324528496	447.476222510806	326.730307079028	0.219292873882422	0.141661547434969	0.926820890859101
ENSECAG00000012382	NA	LOC102147809	Zinc finger protein 501-like	10.1051449039085	38.4043882647301	6.59098546647401	14.739073585922	24.8531714614948	10.7817773948166	32.1118137608053	25.9832840815901	5.36664556334564	41.8202077112903	39.3444872398829	-0.910966176525754	0.142190649258189	0.926820890859101
ENSECAG00000010412	ENSG00000080644	CHRNA3	cholinergic receptor nicotinic alpha 3 subunit [Source:HGNC Symbol;Acc:HGNC:1957]	142.48254314511	45.6700833418412	34.8380660370769	51.586757550727	168.054778453917	85.1760414190515	70.8348832958941	63.7771518366302	69.7663923234933	59.5937959885887	49.6082665198524	0.592760777933357	0.143326537324886	0.926820890859101
ENSECAG00000026910	ENSG00000215277	RNF212B	ring finger protein 212B [Source:HGNC Symbol;Acc:HGNC:20438]	116.209166394948	105.871556837905	128.99500127242	125.282125480337	106.513591977835	66.8470198478632	113.335813273431	81.8867134692536	87.6552108679788	50.1842492535483	137.70570533959	0.404114229167544	0.140344698011264	0.926820890859101
ENSECAG00000019844	ENSG00000197616	MYH6	myosin heavy chain 6 [Source:HGNC Symbol;Acc:HGNC:7576]	780.11718658174	317.614670513714	452.894858482	514.63931937511	582.274302812163	518.603492690681	451.454322872498	563.758527346015	501.781360172817	355.471765545967	561.941915578328	0.270830239717244	0.144861652983894	0.926820890859101
ENSECAG00000015137	ENSG00000100450	GZMH	granzyme H [Source:HGNC Symbol;Acc:HGNC:4710]	1.01051449039085	4.1518257583492	16.0066789900083	22.108610378883	18.9357496849484	26.9544434870416	2.83339533183576	1.57474448979334	0.894440927224273	7.3185363494758	67.5698802597989	1.07094805610771	0.143240146891724	0.926820890859101
ENSECAG00000000012	ENSG00000099725	PRKY	protein kinase Y-linked (pseudogene) [Source:HGNC Symbol;Acc:HGNC:9444]	159.661289481755	40.4803011439047	47.0784676176715	66.325831136649	150.302513124278	57.1434201925282	59.501301968551	55.9034293876635	63.5053058329234	80.5038998442338	29.0807079599135	0.632628381721836	0.14421640385723	0.926820890859101
ENSECAG00000013186	ENSG00000047644	WWC3	WWC family member 3 [Source:HGNC Symbol;Acc:HGNC:29237]	427.447629435331	137.010250025524	286.237083115443	164.586321709462	289.953667050772	176.821149274993	392.897486014559	493.682397550212	377.454071288643	218.510585291492	259.160426819229	-0.27739931696448	0.144486749767818	0.926820890859101
ENSECAG00000013894	ENSG00000147044	CASK	calcium/calmodulin dependent serine protein kinase [Source:HGNC Symbol;Acc:HGNC:1497]	210.187014001298	240.805893984254	274.938250887201	244.422970299873	229.595964929999	189.759282148773	240.83860320604	296.051964081148	295.16550598401	352.335249967621	183.892712099453	-0.274695246684235	0.142877797535465	0.926820890859101
ENSECAG00000018625	ENSG00000255112	CHMP1B	charged multivesicular body protein 1B [Source:HGNC Symbol;Acc:HGNC:24287]	853.884744380272	504.446829639428	724.066831959787	573.595613718798	769.264830951029	614.561311504549	636.569484552435	693.674947753966	736.124883105577	431.793644619072	945.978323637185	0.182360047849047	0.144872666007897	0.926820890859101
ENSECAG00000011828	ENSG00000133131	MORC4	MORC family CW-type zinc finger 4 [Source:HGNC Symbol;Acc:HGNC:23485]	869.042461736135	501.332960320666	696.761320741538	551.487003339915	821.338142584637	529.385270085497	947.298505943757	781.073266937496	786.213575030136	719.307572634193	834.787381437516	-0.189861527172058	0.143009419912149	0.926820890859101
ENSECAG00000009312	ENSG00000165675	ENOX2	ecto-NOX disulfide-thiol exchanger 2 [Source:HGNC Symbol;Acc:HGNC:2259]	140.461514164329	141.162075783873	177.015038242445	108.086539630095	115.981466820309	85.1760414190515	190.781952343608	196.055688979271	227.187995514965	164.144315266814	67.5698802597989	-0.333965126484997	0.147150455931232	0.926820890859101
ENSECAG00000041692	ENSG00000197021	EOLA2	endothelium and lymphocyte associated ASCH domain 2 [Source:HGNC Symbol;Acc:HGNC:17402]	412.289912079469	256.375240578063	381.335587703139	225.999128317471	294.687604472009	251.215413299228	423.120369554141	368.490210611641	321.998733800738	384.745910943871	362.653534558921	-0.240027920853793	0.144747360485352	0.926820890859101
ENSECAG00000009182	ENSG00000155330	C16orf87	chromosome 16 open reading frame 87 [Source:HGNC Symbol;Acc:HGNC:33754]	796.285418427993	565.686259575079	664.747962761521	757.834033542823	790.567549346596	766.584372771463	540.234043270019	755.089982855906	660.991845218738	593.846949500322	741.558052977793	0.191961494818512	0.145290148348043	0.926820890859101
ENSECAG00000018456	ENSG00000183723	CMTM4	CKLF like MARVEL transmembrane domain containing 4 [Source:HGNC Symbol;Acc:HGNC:19175]	11.1156593942994	25.9489109896825	16.9482483423617	36.847683964805	16.5687809743298	26.9544434870416	25.5005579865219	35.4317510203501	21.4665822533826	31.3651557834677	23.0935033799313	-0.59079051477733	0.146010093781466	0.926820890859101
ENSECAG00000008561	ENSG00000090861	AARS1	alanyl-tRNA synthetase 1 [Source:HGNC Symbol;Acc:HGNC:20]	3763.15596221554	4335.54404815616	4253.06876458044	3738.81166629555	3451.04038008185	3814.59284228613	4906.49624962893	5203.74316652209	4701.18151349078	4376.48473698653	2661.74009327208	-0.179496273416686	0.141002862470308	0.926820890859101
ENSECAG00000020910	ENSG00000103248	MTHFSD	methenyltetrahydrofolate synthetase domain containing [Source:HGNC Symbol;Acc:HGNC:25778]	354.69058612719	416.220532274508	418.998361797276	438.48743918118	407.118618226391	469.007316674524	386.286230240276	414.945173060545	412.33726745039	578.164371608588	472.133846878595	-0.179499383693545	0.141102293610753	0.926820890859101
ENSECAG00000015663	ENSG00000163629	PTPN13	protein tyrosine phosphatase non-receptor type 13 [Source:HGNC Symbol;Acc:HGNC:9646]	1653.20170627944	1711.59016887946	2028.14038496929	1847.29722276889	1675.81384711793	1604.32847634872	1885.15236078139	2272.35629877179	2130.55828864822	2105.64745826347	1502.78834957553	-0.181716707397462	0.141997281927676	0.926820890859101
ENSECAG00000022299	ENSG00000188993	LRRC66	leucine rich repeat containing 66 [Source:HGNC Symbol;Acc:HGNC:34299]	46.4836665579793	57.0876041773016	48.9616063223784	44.217220757766	42.6054367911339	26.9544434870416	30.2228835395815	33.0696342856601	49.194250997335	20.9101038556451	32.5019677199033	0.50111634299732	0.144855918082096	0.926820890859101
ENSECAG00000000648	ENSG00000178177	LCORL	Ligand dependent nuclear receptor corepressor like	464.836665579793	635.229341027428	502.798034156731	519.552343903751	485.228585676803	352.564120810504	722.51580961812	603.127139590849	551.870052097377	519.616080812782	468.712587118605	-0.224260801371608	0.142838903744114	0.926820890859101
ENSECAG00000022284	ENSG00000162374	ELAVL4	ELAV like RNA binding protein 4 [Source:HGNC Symbol;Acc:HGNC:3315]	37.3890361444616	6.22773863752381	30.1302192753098	2.45651226432033	17.7522653296391	12.93813287378	37.7786044244768	38.5812399999368	15.2054957628126	46.0022284824193	18.816928679944	-0.872548454272981	0.144723177173822	0.926820890859101
ENSECAG00000005649	ENSG00000182749	PAQR7	progestin and adipoQ receptor family member 7 [Source:HGNC Symbol;Acc:HGNC:23146]	236.46039075146	309.311018997016	179.839746299505	106.858283497935	220.128090087525	126.146795519355	353.229951368859	302.350942040321	262.071191676712	201.782502206976	160.799208719521	-0.319771483891663	0.143992715555656	0.926820890859101
ENSECAG00000042902	ENSG00000184454	NCMAP	non-compact myelin associated protein [Source:HGNC Symbol;Acc:HGNC:29332]	46.4836665579793	57.0876041773016	30.1302192753098	52.8150136828872	48.5228585676803	64.6906643688999	29.2784184289696	40.1559844897301	23.2554641078311	34.5016713618145	40.1998021798804	0.468055303781968	0.144910640214419	0.926820890859101
ENSECAG00000040836	NA	NA	Protein coding gene	645.718759359756	753.556375140381	723.125262607434	876.97487836236	847.374798401441	732.08268510805	620.513577672032	679.502247345826	676.19734098155	717.216562248628	622.669276318147	0.171423506926201	0.144752585900434	0.926820890859101
ENSECAG00000022649	ENSG00000170365	SMAD1	SMAD family member 1 [Source:HGNC Symbol;Acc:HGNC:6767]	1005.4619179389	990.210443366285	901.081870202232	861.007548644277	1048.56713880402	815.102371048138	647.903065879778	880.282169794476	733.441560323904	933.636137154556	878.408443377386	0.205571462097362	0.146736306745788	0.926820890859101
ENSECAG00000019611	ENSG00000172007	RAB33B	RAB33B, member RAS oncogene family [Source:HGNC Symbol;Acc:HGNC:16075]	123.282767827684	106.909513277492	135.585986738894	81.064904722571	126.632826018092	93.8014633349048	98.2243715036398	144.876493060987	103.755147558016	70.0488479164112	70.1358250797913	0.326859153129685	0.142502096619559	0.926820890859101
ENSECAG00000007885	ENSG00000164815	ORC5	origin recognition complex subunit 5 [Source:HGNC Symbol;Acc:HGNC:8491]	588.119433407477	715.15198687565	587.53927586854	362.335558987249	475.760710834329	532.619803303942	454.287718204334	518.878309386905	504.46468295449	488.250925029314	307.058063459086	0.222719809707358	0.143411107434965	0.926820890859101
ENSECAG00000018271	ENSG00000136270	TBRG4	transforming growth factor beta regulator 4 [Source:HGNC Symbol;Acc:HGNC:17443]	2111.97528491689	2353.04724854441	2558.24393034427	2542.49019357155	2447.44564677958	2504.60688881591	2284.66110257024	2608.56424734267	2462.39587264842	2713.08597526996	3401.58751636988	-0.140897531260745	0.146427588232735	0.926820890859101
ENSECAG00000023882	ENSG00000146904	EPHA1	EPH receptor A1 [Source:HGNC Symbol;Acc:HGNC:3385]	473.931295993311	487.839526606031	302.243762105451	395.498474555574	337.293041263143	433.427451271629	484.510601743916	416.519917550338	432.909408776548	445.385212125242	565.363175338317	-0.255376221945958	0.139986591854312	0.926820890859101
ENSECAG00000023797	ENSG00000055118	KCNH2	potassium voltage-gated channel subfamily H member 2 [Source:HGNC Symbol;Acc:HGNC:6251]	12.1261738846903	11.4175208354603	23.5392338088357	42.9889646256059	84.0273892269585	44.2052873187482	17.0003719910146	7.08635020407003	40.2498417250923	11.5005571206048	20.5275585599389	0.820158041997234	0.138098278681938	0.926820890859101
ENSECAG00000039910	ENSG00000228300	FAM174C	family with sequence similarity 174 member C [Source:HGNC Symbol;Acc:HGNC:26073]	3044.68015954764	2252.36547390444	2211.74640867821	1850.98199116537	2422.59247531809	2641.53546173008	1993.76584850177	1394.436245712	2356.85184323596	2045.0081570821	2711.34835979193	0.256898686288754	0.14647675357554	0.926820890859101
ENSECAG00000011882	ENSG00000172009	THOP1	thimet oligopeptidase 1 [Source:HGNC Symbol;Acc:HGNC:11793]	2188.77438618659	2138.19026554984	1770.15038242445	1342.48395245106	1819.01545411036	1398.39652810772	2535.88882199301	1966.06849550698	1977.60889009287	1989.59638186464	1642.20468479511	-0.169939677306316	0.146446607893644	0.926820890859101
ENSECAG00000010127	ENSG00000171105	INSR	insulin receptor [Source:HGNC Symbol;Acc:HGNC:6091]	206.144956039734	67.4671685731746	43.3121902082578	55.2715259472075	80.4769361610307	34.5016876634133	49.1121857518199	59.0529183672502	27.7276687439525	48.0932388679838	86.3868089397429	0.665502243173728	0.141962088770496	0.926820890859101
ENSECAG00000006980	ENSG00000149557	FEZ1	fasciculation and elongation protein zeta 1 [Source:HGNC Symbol;Acc:HGNC:3659]	174.819006837618	84.0744716065714	121.462446453592	111.771308026575	110.064045043763	61.4561311504549	176.614975684429	114.956347754914	128.799493520295	46.0022284824193	38.4891722998855	0.444458042861376	0.144728985801984	0.926820890859101
ENSECAG00000035018	ENSG00000141854	MISP3	MISP family member 3 [Source:HGNC Symbol;Acc:HGNC:26963]	64.6729273850147	34.2525625063809	63.0851466076798	63.8693188723287	79.2934518057214	66.8470198478632	61.3902321897749	39.3686122448335	47.4053691428865	37.6381869401613	80.3996043597607	0.397892095703154	0.14224753758326	0.926820890859101
ENSECAG00000017486	ENSG00000183401	CCDC159	coiled-coil domain containing 159 [Source:HGNC Symbol;Acc:HGNC:26996]	9.09463041351769	16.6073030333968	24.4808031611892	25.7933787753635	40.2384680805153	6.46906643688999	12.278046437955	10.2358391836567	5.36664556334564	11.5005571206048	23.9488183199287	0.854922928510738	0.147018774495748	0.926820890859101
ENSECAG00000012937	ENSG00000170743	SYT9	synaptotagmin 9 [Source:HGNC Symbol;Acc:HGNC:19265]	131.366883750811	12.4554772750476	17.8898176947152	25.7933787753635	11.8348435530927	3.23453321844499	17.9448371016265	143.301748571194	106.438470339689	31.3651557834677	19.6722436199415	-0.959297154854849	0.146136258597166	0.926820890859101
ENSECAG00000029847	NA	NA	Protein coding gene	138.440485183547	124.554772750476	134.64441738654	124.053869348177	115.981466820309	105.661418469203	89.7241855081325	133.853281632434	86.7607699407545	90.9589517720564	113.756887019661	0.310041305506727	0.140963952550039	0.926820890859101
ENSECAG00000022275	ENSG00000110917	MLEC	malectin [Source:HGNC Symbol;Acc:HGNC:28973]	1088.32410615095	919.629405474349	1058.32395204526	1087.00667696175	944.420515536801	1164.4319586402	1229.69357401672	1204.6795346919	1238.80068420562	1025.64059411939	1265.86611119623	-0.164419291213744	0.140322345774609	0.926820890859101
ENSECAG00000037329	NA	Eca-mir-9012	Eca-mir-9012	78.8201302504867	57.0876041773016	66.8514240170935	52.8150136828872	63.9081551867008	59.2997756714915	85.9463250656848	74.8003632651836	89.4440927224273	77.367384265887	88.0974388197378	-0.331200527517877	0.139718423563456	0.926820890859101
ENSECAG00000015635	ENSG00000204856	FAM216A	family with sequence similarity 216 member A [Source:HGNC Symbol;Acc:HGNC:30180]	11.1156593942994	12.4554772750476	16.9482483423617	51.586757550727	17.7522653296391	28.0326212265233	21.7226975440742	23.6211673469001	25.0443459622796	43.9112180968548	26.5147631399211	-0.622617135137141	0.146980808100016	0.926820890859101
ENSECAG00000013739	ENSG00000170579	DLGAP1	DLG associated protein 1 [Source:HGNC Symbol;Acc:HGNC:2905]	18.1892608270354	2.0759128791746	3.76627740941372	11.0543051894415	15.3852966190206	21.5635547896333	8.50018599550729	0.787372244896669	0	4.18202077112903	15.3956689199542	1.40990764705645	0.141036305067003	0.926820890859101
ENSECAG00000013486	ENSG00000123838	C4BPA	complement component 4 binding protein alpha [Source:HGNC Symbol;Acc:HGNC:1325]	18.1892608270354	13.4934337146349	11.2988322282412	30.7064033040042	17.7522653296391	6.46906643688999	42.5009299775365	18.8969338775201	37.5665189434195	13.5915675061693	50.4635814598498	-0.784280477429226	0.139137062827018	0.926820890859101
ENSECAG00000019491	ENSG00000153029	MR1	major histocompatibility complex, class I-related [Source:HGNC Symbol;Acc:HGNC:4975]	73.7675577985324	104.833600398317	68.7345627218004	116.684332555216	37.8714993698968	107.817773948166	76.5016739595656	74.8003632651836	111.805115903034	106.64152966379	100.071847979702	-0.396324123228233	0.143064837844341	0.926820890859101
ENSECAG00000022180	ENSG00000163141	BNIPL	BCL2 interacting protein like [Source:HGNC Symbol;Acc:HGNC:16976]	49.5152100291519	70.5810378919365	46.1368982653181	93.3474660441727	48.5228585676803	70.0815530663082	53.8345113048795	73.2256187753903	49.194250997335	95.1409725431854	88.0974388197378	-0.374647320703394	0.144752323805679	0.926820890859101
ENSECAG00000019661	ENSG00000117133	RPF1	ribosome production factor 1 homolog [Source:HGNC Symbol;Acc:HGNC:30350]	4983.85746660769	4914.72374144587	4979.01873524494	5673.31507444781	4920.92794937596	5296.00905633394	4430.48583388052	4665.18055101277	4430.16591254183	5228.57146910407	4031.099312208	0.126218253253754	0.144306430754756	0.926820890859101
ENSECAG00000012028	ENSG00000178338	ZNF354B	zinc finger protein 354B [Source:HGNC Symbol;Acc:HGNC:17197]	634.603099965457	517.940263354063	295.652776638977	346.368229269167	375.16454063304	371.971320121174	470.343625084737	265.344446530178	287.115537638992	381.609395365524	248.041332599262	0.304113016806306	0.145267608534866	0.926820890859101
ENSECAG00000011175	ENSG00000027847	B4GALT7	beta-1,4-galactosyltransferase 7 [Source:HGNC Symbol;Acc:HGNC:930]	598.224578311386	609.280430037746	783.385701158054	864.692317040758	886.429782126647	776.287972426798	638.458414773659	784.222755917083	641.314144819804	568.754824873548	768.072816117714	0.192480722647293	0.14711024210665	0.926820890859101
ENSECAG00000039590	NA	NA	LncRNA	17.1787463366445	22.8350416709206	12.2404015805946	7.369536792961	14.2018122637113	29.1107989660049	12.278046437955	4.72423346938002	13.4166139083641	5.22752596391129	9.408464339972	0.898736894322272	0.140344383158737	0.926820890859101
ENSECAG00000017949	ENSG00000145708	CRHBP	corticotropin releasing hormone binding protein [Source:HGNC Symbol;Acc:HGNC:2356]	51.5362390099336	20.759128791746	17.8898176947152	3.6847683964805	13.018327908402	1.07817773948166	53.8345113048795	37.0064955101435	16.0999366900369	21.9556090484274	10.2637792799695	-0.775241735149048	0.14023910640749	0.926820890859101
ENSECAG00000008396	ENSG00000239605	STPG4	sperm-tail PG-rich repeat containing 4 [Source:HGNC Symbol;Acc:HGNC:26850]	28235.7958905013	36567.2053666606	32345.7319613974	38674.1008333272	30717.3364420522	37376.1095168714	24772.3753862401	29293.3969991357	26935.1940824318	31761.4022515322	35698.2796506738	0.137306506252974	0.143715926756176	0.926820890859101
ENSECAG00000021926	ENSG00000115808	STRN	striatin [Source:HGNC Symbol;Acc:HGNC:11424]	391.069107781261	529.357784189523	444.420734310819	362.335558987249	310.07290109103	387.065808473918	463.732369310453	598.402906121469	512.514651299509	427.611623847943	289.09644971914	-0.227116306522672	0.142457183842249	0.926820890859101
ENSECAG00000042838	ENSG00000228474	OST4	oligosaccharyltransferase complex subunit 4, non-catalytic [Source:HGNC Symbol;Acc:HGNC:32483]	2908.26070334488	2746.432739148	2982.89170825567	4034.82139414615	3003.68329377494	3114.85548936253	2515.11058955955	2505.4184832612	2400.67944866995	2656.62869485972	4013.13769846806	0.180022300011499	0.146571716186142	0.926820890859101
ENSECAG00000015849	ENSG00000136068	FLNB	filamin B [Source:HGNC Symbol;Acc:HGNC:3755]	1767.3898436936	1784.24711965057	1465.08191226194	1756.40626898904	1919.61162431164	1491.11981370314	2040.98910403236	2118.81871101694	2136.81937513879	1877.72732623693	1524.17122307546	-0.182731394947836	0.140365525739297	0.926820890859101
ENSECAG00000017559	ENSG00000114378	HYAL1	hyaluronidase 1 [Source:HGNC Symbol;Acc:HGNC:5320]	348.627499184845	384.043882647301	363.445770008424	348.824741533487	455.641476794071	335.313276978798	459.010043757394	433.842106938065	564.392225078516	350.244239582056	482.397626158564	-0.214003618801032	0.147025484610825	0.926820890859101
ENSECAG00000041108	NA	NA	LncRNA	122.272253337293	153.617553058921	155.358943138316	135.108174537618	191.724465560103	163.883016401213	143.558696813012	139.364887346711	148.477193919229	111.869055627702	84.676179059748	0.32708683436912	0.1456866769166	0.926820890859101
ENSECAG00000010157	ENSG00000174748	RPL15	Ribosomal protein L15	47172.8374404259	49890.4142252032	52758.0139510674	58605.0130898902	48956.0138417235	57263.0979216107	43140.3328574207	46718.7321509439	44099.5154758656	48329.5230415526	56577.3726509516	0.119233942374188	0.14618520168814	0.926820890859101
ENSECAG00000013272	ENSG00000175110	MRPS22	mitochondrial ribosomal protein S22 [Source:HGNC Symbol;Acc:HGNC:14508]	3832.88146205251	4431.03604059819	4157.02869064039	4959.69826166276	3815.5535615171	4636.16427977116	3475.63160705187	3572.30787509619	3750.39080785138	4237.43254634649	3968.66132158819	0.114569344712182	0.140587533610413	0.926820890859101
ENSECAG00000026883	ENSG00000114125	RNF7	ring finger protein 7 [Source:HGNC Symbol;Acc:HGNC:10070]	1624.90730054849	1737.53907986914	2121.35575085228	2509.32727800322	2282.94132139159	2440.99440218649	1557.42296739906	1845.60054203779	1853.28160120869	1860.99924315242	2644.63379447213	0.135322513535307	0.141649386504404	0.926820890859101
ENSECAG00000015288	ENSG00000135932	CAB39	calcium binding protein 39 [Source:HGNC Symbol;Acc:HGNC:20292]	205.134441549343	215.894939434159	257.99000254484	159.673297180822	175.155684585773	222.104614333223	226.671626546861	211.015761632307	237.026845714432	102.459508892661	106.914367499682	0.348597463070172	0.140048750236181	0.926820890859101
ENSECAG00000039808	NA	NA	Mirna	8893.53802992991	9206.67361913936	8749.06242206807	9925.53780398631	5859.43104313622	8746.17782267526	9044.19789921976	9111.47161794426	8876.43176177369	9783.83759405636	8639.53620891429	-0.170298702053732	0.142978939091408	0.926820890859101
ENSECAG00000016445	ENSG00000123268	ATF1	activating transcription factor 1 [Source:HGNC Symbol;Acc:HGNC:783]	629.550527513502	798.188502042634	837.055154242199	865.920573172918	765.714377885101	930.467389172676	770.683530259328	936.18559918214	861.346612916975	968.13780851637	820.247027457559	-0.17624273513001	0.138368339010336	0.926820890859101
ENSECAG00000009046	ENSG00000110934	BIN2	bridging integrator 2 [Source:HGNC Symbol;Acc:HGNC:1053]	1447.0567502397	1198.83968772333	851.178694527501	1008.3982845035	1179.93390224335	1295.96964285696	1241.02715534406	1307.03792652847	1266.52835294957	1620.5330488125	1152.96453911657	-0.224181444802164	0.146705377294367	0.926820890859101
ENSECAG00000000708	ENSG00000205323	SARNP	SAP domain containing ribonucleoprotein [Source:HGNC Symbol;Acc:HGNC:24432]	3886.43873004323	4637.58937207606	4850.02373397252	4484.36313851677	3922.06715349494	4542.36281643625	3642.80193163018	3932.13699101397	3765.59630361419	4128.70000629713	4019.12490304804	0.139110592469994	0.139408045606508	0.926820890859101
ENSECAG00000017878	ENSG00000178125	PPP1R42	protein phosphatase 1 regulatory subunit 42 [Source:HGNC Symbol;Acc:HGNC:33732]	39.4100651252433	66.4292121335873	115.813030339472	73.69536792961	50.8898272782988	166.039371880176	40.6119997563126	58.2655461223535	81.3941243774089	27.1831350123387	90.6633836397302	0.600665824696396	0.1471478129873	0.926820890859101
ENSECAG00000018238	ENSG00000147684	NDUFB9	NADH:ubiquinone oxidoreductase subunit B9 [Source:HGNC Symbol;Acc:HGNC:7704]	11912.9553272178	11420.6347047791	13015.3131575815	17021.1734794756	12707.0715229557	16291.265643568	10190.7785435026	10835.816834268	11427.3772862173	12596.2465626406	16640.1521576505	0.142947342437761	0.143551974151198	0.926820890859101
ENSECAG00000006670	ENSG00000105404	RABAC1	Rab acceptor 1 [Source:HGNC Symbol;Acc:HGNC:9794]	5012.15187233864	2304.26329588381	3850.07708177317	4684.56888805888	4898.44174662509	4115.40443160151	3600.30100165264	2987.29029713796	3300.48702145757	3004.78192405621	7839.81674001667	0.250267685805359	0.14317175511781	0.926820890859101
ENSECAG00000041292	ENSG00000167378	IRGQ	immunity related GTPase Q [Source:HGNC Symbol;Acc:HGNC:24868]	57.5993259522787	39.4423447043174	50.8447450270852	65.0975750044889	60.357702120773	72.2379085452715	42.5009299775365	35.4317510203501	44.7220463612137	48.0932388679838	43.6210619398702	0.405542493162427	0.14387837835668	0.926820890859101
ENSECAG00000021927	ENSG00000063177	RPL18	Ribosomal protein L18	23329.7480396537	21041.4529433138	24911.1003552147	26381.7134626682	22634.1382952899	24086.4907000204	18261.2329136815	21238.5789338428	19878.0551666322	21883.4691901254	27748.9825983374	0.148707724665751	0.144119399937591	0.926820890859101
ENSECAG00000015657	ENSG00000105048	TNNT1	troponin T1, slow skeletal type [Source:HGNC Symbol;Acc:HGNC:11948]	250.607593616932	163.997117454794	269.288834773081	131.423406141138	301.788510603865	108.895951687648	224.782696325637	163.773426938507	253.126782404469	131.733654290564	183.892712099453	0.291349739899832	0.138960461901107	0.926820890859101
ENSECAG00000009277	ENSG00000198440	ZNF583	zinc finger protein 583 [Source:HGNC Symbol;Acc:HGNC:26427]	232.418332789897	284.40006444692	109.222044872998	124.053869348177	139.651153926494	153.101239006396	187.948557011772	214.952622856791	203.03809047991	243.602709918266	130.863185819611	-0.324770752583873	0.13894786385025	0.926820890859101
ENSECAG00000013553	ENSG00000278129	ZNF8	zinc finger protein 8 [Source:HGNC Symbol;Acc:HGNC:13154]	421.384542492986	426.600096670381	354.03007648489	357.422534458609	293.5041201167	429.114740313702	415.564648669245	462.974879999242	381.926275924765	477.795873101492	311.334638159073	-0.192551446894633	0.143897245117106	0.926820890859101
ENSECAG00000020975	ENSG00000111817	DSE	dermatan sulfate epimerase [Source:HGNC Symbol;Acc:HGNC:21144]	7.07360143273598	24.9109545500952	21.6560951041289	4.91302452864067	4.7339374212371	0	0.944465110611921	14.9600726530367	2.68332278167282	2.09101038556451	0	1.54477176115556	0.145510492205401	0.926820890859101
ENSECAG00000014232	ENSG00000153234	NR4A2	nuclear receptor subfamily 4 group A member 2 [Source:HGNC Symbol;Acc:HGNC:7981]	13.1366883750811	6.22773863752381	17.8898176947152	40.5324523612855	17.7522653296391	22.641732529115	8.50018599550729	11.0232114285534	13.4166139083641	9.40954673504032	6.84251951997964	0.854840170842331	0.141057483044161	0.926820890859101
ENSECAG00000002196	ENSG00000180964	TCEAL8	transcription elongation factor A like 8 [Source:HGNC Symbol;Acc:HGNC:28683]	1257.08002604622	614.470212235682	888.841468621638	869.605341569398	843.824345335513	890.574812811855	756.516553600149	785.010128161979	935.58520987659	681.669385694032	935.714544357215	0.234089204034235	0.141607182214761	0.926820890859101
ENSECAG00000011951	ENSG00000132963	POMP	proteasome maturation protein [Source:HGNC Symbol;Acc:HGNC:20330]	13111.4255128213	13571.280447604	13674.4117042289	15112.4634500987	11109.3676432882	14253.5097159476	10809.4031909534	12246.0005248779	11870.1255451933	12207.3186309256	12272.9140740235	0.13956082714689	0.14139055210067	0.926820890859101
ENSECAG00000014035	ENSG00000180628	PCGF5	polycomb group ring finger 5 [Source:HGNC Symbol;Acc:HGNC:28264]	98.0199055679129	125.592729190063	112.988322282412	95.803978308493	65.0916395420101	79.7851527216432	102.946697056699	132.27853714264	132.377257229192	123.369612748306	72.7017698997836	-0.312437229316713	0.143474128717447	0.926820890859101
ENSECAG00000036180	NA	NA	Mirna	6596.6385932715	6810.03220013228	6484.58812965807	7489.9058939127	4368.24075544653	6513.27172420874	6721.75819222504	6740.69378856039	6634.96279814966	7298.67175081294	6452.4959073408	-0.17118780266437	0.14533260593808	0.926820890859101
ENSECAG00000000631	ENSG00000134900	TPP2	tripeptidyl peptidase 2 [Source:HGNC Symbol;Acc:HGNC:12016]	2497.99182024619	2690.38309141028	2294.60451168531	2164.18730486621	2191.81302603278	2208.10801045845	2661.50268170439	3105.39613387246	2704.7893639262	2689.03935583597	1695.23421107495	-0.156468570189763	0.144974436239162	0.926820890859101
ENSECAG00000031664	ENSG00000137288	UQCC2	ubiquinol-cytochrome c reductase complex assembly factor 2 [Source:HGNC Symbol;Acc:HGNC:21237]	1961.40862584865	1646.19891318546	2136.42086048993	2973.60809595977	2217.84968184958	1789.77504753956	1771.81654750796	1451.12704734456	1614.46587363981	1742.85715636802	2926.03240973129	0.234986454222999	0.146839328377654	0.926820890859101
ENSECAG00000006430	ENSG00000270800	RPS10-NUDT3	RPS10-NUDT3 readthrough [Source:HGNC Symbol;Acc:HGNC:49181]	11021.6815466931	9945.69860412552	10721.6502152485	14182.6735580535	10149.5618311323	11712.2447839893	9347.37119972618	8958.7214024343	9111.66972563367	10239.6778581094	12426.870763223	0.160180028886082	0.144203775587795	0.926820890859101
ENSECAG00000008227	ENSG00000112033	PPARD	peroxisome proliferator activated receptor delta [Source:HGNC Symbol;Acc:HGNC:9235]	913.505099313332	551.154869420857	669.455809523289	813.105559490031	862.760095020461	947.718233004383	986.021575478846	836.97669632516	643.997467601477	1100.91696799972	1313.76374783609	-0.271027931744126	0.140697534304403	0.926820890859101
ENSECAG00000039093	NA	LOC100146315	Glutathione S-transferase A1	1102.47130901642	2218.11291139806	2196.68129904055	6573.62681932122	4225.03914845411	3266.87855062944	917.075622404175	676.352758366239	1713.74881656171	2301.15692931375	10101.2694413699	0.524844170439895	0.147273218295362	0.926820890859101
ENSECAG00000023743	ENSG00000160124	CCDC58	coiled-coil domain containing 58 [Source:HGNC Symbol;Acc:HGNC:31136]	4536.19954736455	5759.62028326993	5373.53629388102	6633.81136979706	4465.28647258189	6228.63280098558	3962.03113901701	4686.43960162498	4500.82674579254	5475.31069460068	4479.28434076667	0.142878057613788	0.141098480075287	0.926820890859101
ENSECAG00000031050	ENSG00000089280	FUS	FUS RNA binding protein [Source:HGNC Symbol;Acc:HGNC:4010]	1290.42700422912	1924.37123899486	1775.79979853857	1720.78684115639	1685.28172196041	1649.61194140695	1803.92836126877	2032.2077640783	1735.21539881509	1933.13910145439	1676.41728239501	-0.177064741470369	0.140959234013809	0.926820890859101
ENSECAG00000010007	ENSG00000177885	GRB2	growth factor receptor bound protein 2 [Source:HGNC Symbol;Acc:HGNC:4566]	3153.81572450986	3207.28539832476	3316.20725898878	3414.55204740527	3262.86636758767	3667.96066971662	3087.45644659037	3163.66167999482	3049.14912090755	3034.05606945411	2801.15642849166	0.123656843260088	0.140572948901839	0.926820890859101
ENSECAG00000040301	ENSG00000167695	TLCD3A	TLC domain containing 3A [Source:HGNC Symbol;Acc:HGNC:29646]	150.566659068237	231.464286027968	200.554272051281	311.977057568682	195.27491862603	345.016876634133	185.115161679937	363.765977142261	257.598987040591	227.920132026532	349.823810458959	-0.335824685649306	0.138577286150711	0.926820890859101
ENSECAG00000019845	ENSG00000091640	SPAG7	sperm associated antigen 7 [Source:HGNC Symbol;Acc:HGNC:11216]	2833.48263105596	2448.53924098644	2773.8633120332	3111.1727827617	2892.43576437587	2720.24243671224	2612.39049595257	2345.58191754718	2436.45708575892	2386.88835512189	3303.22629827017	0.144811176009702	0.139131494881591	0.926820890859101
ENSECAG00000018353	ENSG00000174282	ZBTB4	Zinc finger and BTB domain containing 4	14.147202865472	6.22773863752381	2.82470805706029	12.2825613216017	21.3027183955669	10.7817773948166	3.77786044244768	6.29897795917336	6.26108649056991	5.22752596391129	9.408464339972	0.996187990989168	0.145527594419014	0.926820890859101
ENSECAG00000025151	ENSG00000133028	SCO1	synthesis of cytochrome C oxidase 1 [Source:HGNC Symbol;Acc:HGNC:10603]	1538.00305437488	1694.98286584606	1638.33067309497	1623.75460671574	1413.08032023927	1827.51126842142	1341.14045706893	1517.26631591588	1372.07238236204	1551.52970608887	1319.75095241607	0.138387781501744	0.138398636121109	0.926820890859101
ENSECAG00000015070	ENSG00000141127	PRPSAP2	phosphoribosyl pyrophosphate synthetase associated protein 2 [Source:HGNC Symbol;Acc:HGNC:9467]	202.102898078171	248.071589061365	260.8147106019	309.520545304362	292.320635761391	374.127675600138	275.783812298681	267.706563264868	252.232341477245	351.289744774838	405.419281558793	-0.197190762041161	0.143385161042286	0.926820890859101
ENSECAG00000017720	ENSG00000130511	SSBP4	single stranded DNA binding protein 4 [Source:HGNC Symbol;Acc:HGNC:15676]	215.239586453252	130.782511388	140.293833500661	189.151444352666	220.128090087525	134.772217435208	172.837115241982	98.4215306120837	100.177383849119	112.914560820484	265.147631399211	0.392893858464517	0.139280036195806	0.926820890859101
ENSECAG00000043359	ENSG00000153006	SREK1IP1	SREK1 interacting protein 1 [Source:HGNC Symbol;Acc:HGNC:26716]	365.806245521489	404.803011439047	465.135260062594	497.443733524868	360.962728369329	533.697981043424	331.507253824784	364.553349387158	362.248575525831	380.563890172742	402.853336738801	0.199742799639278	0.144170853803219	0.926820890859101
ENSECAG00000023826	ENSG00000107372	ZFAND5	zinc finger AN1-type containing 5 [Source:HGNC Symbol;Acc:HGNC:13008]	1938.16679256966	648.722774742063	507.505880918499	539.204442018313	1316.03460310391	572.512379664764	527.955996832064	459.825391019655	442.748258976015	787.26541016504	755.243092017752	0.652240066066632	0.145966072046784	0.926820890859101
ENSECAG00000011552	ENSG00000164978	NUDT2	nudix hydrolase 2 [Source:HGNC Symbol;Acc:HGNC:8049]	733.63352002376	814.795805076031	913.322271782827	1002.2570038427	736.127269002369	978.985387449351	718.737949175672	758.239471835493	686.036191181018	790.401925743386	734.715533457813	0.169719888634398	0.146080451662798	0.926820890859101
ENSECAG00000022110	ENSG00000171456	ASXL1	ASXL transcriptional regulator 1 [Source:HGNC Symbol;Acc:HGNC:18318]	186.945180722308	327.994234909587	269.288834773081	228.455640581791	259.183073812731	189.759282148773	331.507253824784	286.603497142388	255.810105186142	373.245353823266	183.892712099453	-0.288057031946911	0.147254507455601	0.926820890859101
ENSECAG00000000773	ENSG00000131067	GGT7	gamma-glutamyltransferase 7 [Source:HGNC Symbol;Acc:HGNC:4259]	66.6939563657964	63.3153428148254	59.3188691982661	95.803978308493	28.4036245274226	51.7525314951199	104.835627277923	67.7140130611136	68.871951396269	62.7303115669354	127.441926059621	-0.524090547538365	0.139779510430735	0.926820890859101
ENSECAG00000020397	ENSG00000166913	YWHAB	tyrosine 3-monooxygenase/tryptophan 5-monooxygenase activation protein beta [Source:HGNC Symbol;Acc:HGNC:12849]	17568.8049299354	15411.5772149922	15719.5003375405	18202.7558786137	16209.0017303158	17679.9585720203	14294.4794491114	13716.0245061	13900.5064499924	15373.1083546703	19547.3676387018	0.145230229595057	0.141763167638893	0.926820890859101
ENSECAG00000019433	ENSG00000100526	CDKN3	cyclin dependent kinase inhibitor 3 [Source:HGNC Symbol;Acc:HGNC:1791]	658.855447734837	732.797246348634	709.001722322133	999.800491578376	507.714788427679	906.74747890408	550.62315948675	366.915466121848	542.925642825134	627.303115669354	880.974388197378	0.283715018435181	0.138954950496757	0.926820890859101
ENSECAG00000023029	ENSG00000165861	ZFYVE1	zinc finger FYVE-type containing 1 [Source:HGNC Symbol;Acc:HGNC:13180]	144.503572125892	142.20003222346	85.6828110641621	151.075504255701	112.431013754381	106.739596208685	132.225115485669	158.261821224231	185.149271935425	128.597138712218	167.641728239501	-0.337041627370877	0.143265217176001	0.926820890859101
ENSECAG00000009392	ENSG00000187105	HEATR4	HEAT repeat containing 4 [Source:HGNC Symbol;Acc:HGNC:16761]	148.545630087456	79.9226458482222	73.4424094835675	61.4128066080084	95.8622327800513	62.5343088899365	71.779348406506	37.7938677550401	54.5608965606807	85.7314258081451	58.1614159198269	0.489010864331372	0.138693273165399	0.926820890859101
ENSECAG00000009453	ENSG00000119711	ALDH6A1	aldehyde dehydrogenase 6 family member A1 [Source:HGNC Symbol;Acc:HGNC:7179]	1632.99141647162	935.198752068158	1197.67621619356	1204.91926564912	1253.30993227252	1358.5039517469	1130.52473740247	1099.95902612065	1092.11237214084	979.638365636975	1597.72830791525	0.212901934690058	0.139550386141169	0.926820890859101
ENSECAG00000009937	ENSG00000177889	UBE2N	ubiquitin conjugating enzyme E2 N [Source:HGNC Symbol;Acc:HGNC:12492]	2589.94863887176	3146.04596838911	3004.54780335979	3046.07520775722	2835.62851532102	3173.07708729454	2459.38714803344	2724.30796734248	2632.33964882104	2786.27133876472	2682.26765183202	0.121303173501218	0.140835465005979	0.926820890859101
ENSECAG00000016043	ENSG00000100139	MICALL1	MICAL like 1 [Source:HGNC Symbol;Acc:HGNC:29804]	137.429970693156	49.8219091001904	63.0851466076798	54.0432698150474	104.146623267216	81.9415082006065	68.9459530746702	70.0761297958036	67.9775104690448	51.2297544463306	92.3740135197251	0.416997152660493	0.14653896798334	0.926820890859101
ENSECAG00000022914	ENSG00000100162	CENPM	centromere protein M [Source:HGNC Symbol;Acc:HGNC:18352]	1020.61963529476	931.046926309809	1035.72628758877	891.713951948281	817.787689518709	821.571437485028	889.68613419643	953.507788569867	828.252298609677	749.627223224878	822.812972277551	0.149281639882872	0.144139132327406	0.926820890859101
ENSECAG00000008435	ENSG00000100258	LMF2	lipase maturation factor 2 [Source:HGNC Symbol;Acc:HGNC:25096]	1079.22947573743	603.052691400222	805.041796262183	810.64904722571	1081.70470075268	879.793035417038	1225.91571357427	736.980421223283	1045.60144392518	1001.5939746854	1825.24208195457	-0.260504287394787	0.144002300533814	0.926820890859101
ENSECAG00000002088	ENSG00000241468	ATP5MF	ATP synthase membrane subunit f [Source:HGNC Symbol;Acc:HGNC:848]	21472.4224063153	21140.0588050746	24035.440857526	38121.3855738551	23499.265359021	31147.4767158858	17889.1136601004	19181.1752579278	18779.6817080008	23559.4140141554	36376.5443980917	0.191453529769245	0.13982407790775	0.926820890859101
ENSECAG00000012353	ENSG00000196652	ZKSCAN5	zinc finger with KRAB and SCAN domains 5 [Source:HGNC Symbol;Acc:HGNC:12867]	138.440485183547	182.680333367365	195.846425289513	110.543051894415	175.155684585773	109.97412942713	151.114417697907	159.836565714024	170.838217099836	87.8224361937096	102.637792799695	0.316810439323256	0.146538076192654	0.926820890859101
ENSECAG00000000482	ENSG00000099385	BCL7C	BAF chromatin remodeling complex subunit BCL7C [Source:HGNC Symbol;Acc:HGNC:1006]	452.710491695103	462.928572055936	448.187011720233	485.161172203266	394.100290317989	462.538250237634	531.733857274512	374.001816325918	592.119893822469	518.57057562	597.865143058221	-0.226554269987019	0.14002671882326	0.926820890859101
ENSECAG00000017234	ENSG00000140750	ARHGAP17	Rho GTPase activating protein 17 [Source:HGNC Symbol;Acc:HGNC:18239]	1348.0263301814	1360.76089229895	1222.15701935475	824.159864679472	1059.2184980018	887.34027959341	1500.75506076234	1451.12704734456	1225.38407029725	1243.1056742181	839.063956137503	-0.149551364703581	0.143516898595659	0.926820890859101
ENSECAG00000011641	ENSG00000166676	TVP23A	trans-golgi network vesicle protein 23 homolog A [Source:HGNC Symbol;Acc:HGNC:20398]	27.2838912405531	18.6832159125714	14.1235402853014	29.478147171844	57.9907334101545	30.1889767054866	16.0559068804027	24.4085395917968	12.5221729811398	12.5460623133871	50.4635814598498	0.642179540765122	0.140333366934783	0.926820890859101
ENSECAG00000039989	ENSG00000130731	METTL26	methyltransferase like 26 [Source:HGNC Symbol;Acc:HGNC:14141]	255.660166068886	98.6058617607936	172.307191480678	184.238419824025	188.174012494175	194.0719931067	173.781580352593	92.1225526529103	139.532784646987	126.506128326653	263.437001519216	0.389498412538825	0.138233830250143	0.926820890859101
ENSECAG00000015703	ENSG00000160214	RRP1	ribosomal RNA processing 1 [Source:HGNC Symbol;Acc:HGNC:18785]	1115.6079973915	1178.08055893159	1107.28555836763	1040.33294393966	929.035218917781	943.405522046456	1197.58176025592	1115.70647101858	1183.34534671771	1247.28769498923	872.421238797404	-0.131922887225818	0.141117291332731	0.926820890859101
ENSECAG00000015123	ENSG00000160218	TRAPPC10	trafficking protein particle complex 10 [Source:HGNC Symbol;Acc:HGNC:11868]	1029.71426570828	1010.96957215803	966.991724866972	1046.47422460046	1453.31878831979	918.607434038378	901.019715523773	909.414942855653	939.162973585487	1064.32428625234	818.536397577564	0.219650099527733	0.142579907417544	0.926820890859101
ENSECAG00000009394	ENSG00000122733	PHF24	PHD finger protein 24 [Source:HGNC Symbol;Acc:HGNC:29180]	71.7465288177507	50.8598655397777	74.383978835921	44.217220757766	60.357702120773	32.3453321844499	98.2243715036398	127.55430367326	91.2329745768759	37.6381869401613	82.9655491797531	-0.378194217676987	0.145277522223596	0.926820890859101
ENSECAG00000000037	ENSG00000137133	HINT2	histidine triad nucleotide binding protein 2 [Source:HGNC Symbol;Acc:HGNC:18344]	1028.70375121789	284.40006444692	193.021717232453	630.095395798166	916.016891009379	490.570871464157	350.396556037023	115.74371999981	241.499050350554	444.339706932459	732.149588637821	0.828865031166811	0.139971274822206	0.926820890859101
ENSECAG00000019587	ENSG00000136868	SLC31A1	solute carrier family 31 member 1 [Source:HGNC Symbol;Acc:HGNC:11016]	1091.35564962212	1334.81198130927	1300.30727560009	1206.14752178128	1268.69522889154	1305.6732425123	1364.75208483423	1516.47894367099	1547.38280409799	1298.51744943556	1259.87890661625	-0.162358869350182	0.141852361111334	0.926820890859101
ENSECAG00000013990	ENSG00000136827	TOR1A	torsin family 1 member A [Source:HGNC Symbol;Acc:HGNC:3098]	2307.00458156232	2181.78443601251	2359.5727969977	2601.44648791523	2424.9594440287	2566.06301996636	1982.43226717442	2114.09447754756	2259.35778216851	2255.15470083133	2547.98320625242	0.113255487208996	0.146931275651078	0.926820890859101
ENSECAG00000009120	ENSG00000070718	AP3M2	adaptor related protein complex 3 subunit mu 2 [Source:HGNC Symbol;Acc:HGNC:570]	58.6098404426696	47.7459962210158	40.4874821511975	44.217220757766	53.2567959889174	51.7525314951199	83.1129297338491	115.74371999981	60.8219830512506	39.7291973257258	76.1230296597735	-0.458936391043856	0.141044713907759	0.926820890859101
ENSECAG00000003072	ENSG00000176907	TCIM	transcriptional and immune response regulator [Source:HGNC Symbol;Acc:HGNC:1357]	19.1997753174262	5.1897821979365	10.3572628758877	52.8150136828872	87.5778422928863	33.4235099239316	13.2225115485669	7.87372244896669	18.7832594717097	10.4550519278226	165.931098359506	0.659935034789026	0.147243865913877	0.926820890859101
ENSECAG00000008062	ENSG00000085788	DDHD2	DDHD domain containing 2 [Source:HGNC Symbol;Acc:HGNC:29106]	1211.60687397863	2177.63261025416	1705.18209711206	1376.87512415155	1695.93308115819	1749.88247117874	1678.31450155738	2082.59958775169	2063.4752191064	2029.32557919036	1448.90350835569	-0.232424524460008	0.145438215486316	0.926820890859101
ENSECAG00000003495	ENSG00000147324	MFHAS1	malignant fibrous histiocytoma amplified sequence 1 [Source:HGNC Symbol;Acc:HGNC:16982]	12.1261738846903	9.34160795628571	7.53255481882744	7.369536792961	33.1375619486597	23.7199102685966	17.0003719910146	14.9600726530367	31.3054324528496	31.3651557834677	37.633857359888	-0.759553555562939	0.138213627485034	0.926820890859101
ENSECAG00000017226	ENSG00000151718	WWC2	WW and C2 domain containing 2 [Source:HGNC Symbol;Acc:HGNC:24148]	169.766434385664	233.540198907143	197.72956399422	207.575286335068	265.100495589278	141.241283872098	225.727161436249	287.390869387284	239.710168496105	322.015599376935	177.050192579473	-0.327987614604048	0.142381685326135	0.926820890859101
ENSECAG00000023789	ENSG00000110497	AMBRA1	autophagy and beclin 1 regulator 1 [Source:HGNC Symbol;Acc:HGNC:25990]	60.6308694234513	125.592729190063	71.5592707788607	54.0432698150474	105.330107622525	81.9415082006065	150.169952587295	76.3751077549769	95.7051792129972	129.642643905	92.3740135197251	-0.448366876267818	0.140242030415199	0.926820890859101
ENSECAG00000006867	ENSG00000149798	CDC42EP2	CDC42 effector protein 2 [Source:HGNC Symbol;Acc:HGNC:16263]	31.3259492021165	24.9109545500952	79.0918255976881	108.086539630095	101.779654556598	191.915637627736	73.6682786277298	70.8635020407003	94.810738285773	103.505014085443	223.237199339336	-0.422088659562932	0.147343281708136	0.926820890859101
ENSECAG00000024887	ENSG00000173599	PC	pyruvate carboxylase [Source:HGNC Symbol;Acc:HGNC:8636]	417.342484531423	199.287636400762	285.295513763089	384.444169366132	410.669071292318	513.212603993272	501.51097373493	471.635974693105	472.264809574416	322.015599376935	748.400572497773	-0.294355939693016	0.144103930425551	0.926820890859101
ENSECAG00000006491	NA	NA	Pseudogene	888.242237053561	748.366592942444	775.853146339226	985.061417992454	803.585877254998	852.838591929997	624.29143811448	706.272903672313	658.308522437065	707.807015513588	1096.51375307674	0.202251594186246	0.143305064377356	0.926820890859101
ENSECAG00000031240	ENSG00000260916	CCPG1	cell cycle progression 1 [Source:HGNC Symbol;Acc:HGNC:24227]	349.638013675236	533.509609947873	477.375661643189	514.63931937511	421.320430490102	451.756472842817	541.178508380631	725.957209794729	631.475294620337	410.883540763427	442.197823978684	-0.274266550314193	0.146984264243612	0.926820890859101
ENSECAG00000012325	ENSG00000136059	VILL	villin like [Source:HGNC Symbol;Acc:HGNC:30906]	1.01051449039085	11.4175208354603	0	4.91302452864067	18.9357496849484	17.2508438317066	10.3891162167311	8.66109469386336	10.7332911266913	20.9101038556451	23.0935033799313	-1.16128362287683	0.146150033680565	0.926820890859101
ENSECAG00000020823	ENSG00000169903	TM4SF4	Transmembrane 4 L six family member 4	3.03154347117256	0	3.76627740941372	3.6847683964805	1.18348435530927	8.62542191585332	2.83339533183576	4.72423346938002	21.4665822533826	6.27303115669354	12.8297240999618	-1.41251749843091	0.141245671314646	0.926820890859101
ENSECAG00000000382	ENSG00000110852	CLEC2B	C-type lectin domain family 2 member B [Source:HGNC Symbol;Acc:HGNC:2053]	4.04205796156342	3.1138693187619	1.88313870470686	7.369536792961	8.28439048716492	0	10.3891162167311	1.57474448979334	6.26108649056991	17.7735882772984	19.6722436199415	-1.35763923394385	0.144338770212589	0.926820890859101
ENSECAG00000004502	ENSG00000103175	WFDC1	WAP four-disulfide core domain 1 [Source:HGNC Symbol;Acc:HGNC:15466]	39.4100651252433	9.34160795628571	7.53255481882744	1.22825613216017	24.8531714614948	7.54724417637165	7.55572088489537	14.1727004081401	18.7832594717097	2.09101038556451	9.408464339972	1.0032586413915	0.147330941834535	0.926820890859101
ENSECAG00000013437	ENSG00000127804	METTL16	methyltransferase like 16 [Source:HGNC Symbol;Acc:HGNC:28484]	625.508469551939	867.731583494984	860.594388051035	568.682589190158	562.155068771906	688.955575528784	791.46176269279	914.92654856993	829.146739536901	768.446316694959	635.499000418109	-0.208864194962508	0.147458137814685	0.927095860376887
ENSECAG00000008981	ENSG00000137106	GRHPR	glyoxylate and hydroxypyruvate reductase [Source:HGNC Symbol;Acc:HGNC:4570]	2505.06542167893	2033.35666515152	3469.68306342239	5778.94510181359	5891.38512072957	5194.66034882266	2142.99133597845	2688.08884407723	2821.06668446536	3729.31702265431	9405.89839515201	0.173794009177778	0.14753054171429	0.927095860376887
ENSECAG00000022619	ENSG00000171443	ZNF524	zinc finger protein 524 [Source:HGNC Symbol;Acc:HGNC:28322]	127.324825789248	87.1883409253333	63.0851466076798	126.510381612497	89.9448110035049	120.755906821946	64.2236275216106	63.7771518366302	60.8219830512506	92.0044569648386	99.2165330397047	0.384544816441639	0.147598050923563	0.927095860376887
ENSECAG00000019283	ENSG00000181404	WASHC1	WASH complex subunit 1 [Source:HGNC Symbol;Acc:HGNC:24361]	213.21855747247	230.426329588381	354.971645837243	347.596485401327	324.274713354741	219.94825885426	319.229207386829	171.647149387474	192.304799353219	230.011142412097	220.671254519343	0.340408835597165	0.147790048509527	0.927859580399495
ENSECAG00000020618	ENSG00000241852	C8orf58	chromosome 8 open reading frame 58 [Source:HGNC Symbol;Acc:HGNC:32233]	18.1892608270354	4.1518257583492	28.2470805706029	0	4.7339374212371	5.39088869740832	18.8893022122384	22.0464228571067	39.355400797868	26.1376298195564	1.71062987999491	-1.1343169911178	0.148023883597584	0.928502949698775
ENSECAG00000016963	ENSG00000173163	COMMD1	copper metabolism domain containing 1 [Source:HGNC Symbol;Acc:HGNC:23024]	1505.66659068237	1307.82511388	1444.36738651016	1742.89545153528	1471.07105364943	1578.45221060116	1462.97645633787	1179.48362285521	1221.80630658836	1169.92031072335	1846.6249554545	0.182789596271558	0.148479885863432	0.928502949698775
ENSECAG00000011083	ENSG00000185069	KRT76	keratin 76 [Source:HGNC Symbol;Acc:HGNC:24430]	29.3049202213348	51.897821979365	80.974964302395	84.7496731190516	66.2751238973194	58.2215979320099	33.0562788714172	48.0297069386968	22.3610231806068	36.592681747379	100.071847979702	0.532877202312778	0.148053478151384	0.928502949698775
ENSECAG00000018478	ENSG00000155438	NIFK	nucleolar protein interacting with the FHA domain of MKI67 [Source:HGNC Symbol;Acc:HGNC:17838]	13210.4559328796	14896.7508209569	14196.0411254327	11759.3242093014	13730.7854902982	12217.9101438062	11494.1403961471	13361.7069958965	11877.2810726111	13059.4053630432	10342.4682544492	0.139388009636405	0.148692638829754	0.928502949698775
ENSECAG00000019284	ENSG00000204386	NEU1	neuraminidase 1 [Source:HGNC Symbol;Acc:HGNC:7758]	2453.52918266899	2153.75961214365	3131.65966592751	3404.72599834798	3468.79264541148	4365.54166716126	3774.08258200524	3257.35897713752	3604.59693671382	2648.26465331746	6532.04019676056	-0.199803863913847	0.148426566736091	0.928502949698775
ENSECAG00000009987	ENSG00000081154	PCNP	PEST proteolytic signal containing nuclear protein [Source:HGNC Symbol;Acc:HGNC:30023]	3314.487528482	3018.37732631987	3190.97853512577	3258.56351862092	2768.16990706839	3108.38642292564	2777.67189030966	2847.13803754636	2753.98361492354	2860.50220745226	2964.52158203118	0.125367615379548	0.148572242517919	0.928502949698775
ENSECAG00000014842	ENSG00000147526	TACC1	transforming acidic coiled-coil containing protein 1 [Source:HGNC Symbol;Acc:HGNC:11522]	610.350752196076	730.72133346946	709.943291674486	587.10643117256	689.971379145307	377.362208818583	841.518413555222	662.180057958099	752.224819795614	792.492936128951	629.511795838127	-0.241275580790029	0.148362371216224	0.928502949698775
ENSECAG00000027698	NA	NA	Mt trna gene	2733.44169650726	605.128604279396	401.108544102561	1177.8976307416	320.724260288814	406.473007784588	544.011903712467	210.228389387411	275.487805585076	600.119980657016	515.754908818465	0.975088121896293	0.148170243656585	0.928502949698775
ENSECAG00000016603	ENSG00000102226	USP11	ubiquitin specific peptidase 11 [Source:HGNC Symbol;Acc:HGNC:12609]	1613.79164115419	1545.51713854549	1885.02184341157	2263.67605157119	2477.03275566231	2662.02083878023	1914.43077921036	2284.95425469013	2470.44584099344	2080.55533363669	2908.07079599135	-0.151855239850371	0.148659196758736	0.928502949698775
ENSECAG00000008644	ENSG00000140950	MEAK7	MTOR associated protein, eak-7 homolog [Source:HGNC Symbol;Acc:HGNC:29325]	162.692832952928	125.592729190063	133.702848034187	164.586321709462	398.834227739226	175.742971535511	135.058510817505	98.4215306120837	100.177383849119	187.145429508024	238.63286825929	0.407908586646347	0.148738027531804	0.928502949698775
ENSECAG00000029267	ENSG00000182247	UBE2E2	ubiquitin conjugating enzyme E2 E2 [Source:HGNC Symbol;Acc:HGNC:12478]	171.787463366445	146.351857981809	140.293833500661	124.053869348177	155.036450545515	166.039371880176	135.058510817505	122.042697958984	103.755147558016	121.278602362742	156.522634019534	0.278771222367292	0.148499267912336	0.928502949698775
ENSECAG00000038945	ENSG00000228486	C2orf92	chromosome 2 open reading frame 92 [Source:HGNC Symbol;Acc:HGNC:49272]	74.7780722889232	33.2146060667936	50.8447450270852	66.325831136649	97.0457171353605	73.3160862847532	50.0566508624318	67.7140130611136	44.7220463612137	40.774702518508	63.2933055598116	0.427807554184063	0.148536526818975	0.928502949698775
ENSECAG00000020277	ENSG00000088836	SLC4A11	solute carrier family 4 member 11 [Source:HGNC Symbol;Acc:HGNC:16438]	296.08074568452	199.287636400762	250.457447726012	542.889210414794	338.476525618453	438.818339969037	203.059998781563	347.231159999431	472.264809574416	365.92681747379	1371.06984881592	-0.346708623012461	0.14892139115366	0.928993758804313
ENSECAG00000023654	ENSG00000088256	GNA11	G protein subunit alpha 11 [Source:HGNC Symbol;Acc:HGNC:4379]	240.502448713023	177.490551169428	113.929891634765	196.520981145627	164.504325387989	192.993815367218	142.6142317024	147.238609795677	123.43284795695	144.279716603951	152.246059319547	0.318023733671341	0.148957642461186	0.928993758804313
ENSECAG00000012699	ENSG00000105438	KDELR1	KDEL endoplasmic reticulum protein retention receptor 1 [Source:HGNC Symbol;Acc:HGNC:6304]	577.003774013178	442.16944326419	848.35398647044	803.279510432749	773.998768372266	749.333528939757	769.739065148716	803.9070620395	797.841307084052	691.078932429072	1306.92122831611	-0.192873415671576	0.149181818251424	0.929951750670417
ENSECAG00000005186	NA	NA	Protein coding gene	3519.62197003135	4015.85346476327	4042.15722965327	3841.985181397	3246.29758661334	3519.17214166815	3209.29244585931	3495.93276734121	3313.00919443871	3571.44573854419	2887.54323743141	0.126361381586878	0.149622435978433	0.930122701139799
ENSECAG00000010436	ENSG00000133134	BEX2	brain expressed X-linked 2 [Source:HGNC Symbol;Acc:HGNC:30933]	2183.72181373464	1775.94346813387	2291.77980362825	3436.66065778415	2388.27142901412	3812.43648680717	1616.92426936761	1670.80390367073	2251.3078138235	2491.43887440012	3247.63082717034	0.198502491323221	0.149876492867327	0.930122701139799
ENSECAG00000020532	ENSG00000132341	RAN	RAN, member RAS oncogene family [Source:HGNC Symbol;Acc:HGNC:9846]	35080.0105339185	42373.533689712	42540.103339328	48349.0743863528	39284.5796901361	45372.9538106069	33985.6325402594	37741.1138146321	36062.0693038282	42337.7327817175	33648.0897394999	0.12905836850155	0.149650989228682	0.930122701139799
ENSECAG00000039947	ENSG00000144560	VGLL4	vestigial like family member 4 [Source:HGNC Symbol;Acc:HGNC:28966]	325.385665905855	276.096412930222	247.632739668952	229.683896713951	293.5041201167	326.687855062944	328.673858492949	318.885759183151	324.682056582411	347.107724003709	330.151566839017	-0.21878251780569	0.14970226033661	0.930122701139799
ENSECAG00000010094	ENSG00000114120	SLC25A36	solute carrier family 25 member 36 [Source:HGNC Symbol;Acc:HGNC:25554]	566.898629109269	371.588405372254	326.72456526664	296.0097278506	740.861206423606	329.922388281389	320.173672497441	212.590506122101	288.009978566216	563.527298909637	212.973420059366	0.459921273862702	0.149734322823788	0.930122701139799
ENSECAG00000004470	ENSG00000112339	HBS1L	HBS1 like translational GTPase [Source:HGNC Symbol;Acc:HGNC:4834]	1706.75897427015	1895.30845868641	1665.63618431322	1569.71133690069	1700.66701857943	1650.69011914643	2065.54519690827	2275.50578775138	2170.80813037331	1901.77394567093	1223.10036419636	-0.182860716471978	0.150074913174319	0.930122701139799
ENSECAG00000018023	ENSG00000178075	GRAMD1C	GRAM domain containing 1C [Source:HGNC Symbol;Acc:HGNC:25252]	706.349628783207	896.794363803428	732.540956130968	681.682153348893	680.503504302833	666.313842999669	516.622415504721	852.724141223093	672.619577272653	594.892454693104	394.300187338827	0.238614549800995	0.149956925976328	0.930122701139799
ENSECAG00000019571	ENSG00000105655	ISYNA1	inositol-3-phosphate synthase 1 [Source:HGNC Symbol;Acc:HGNC:29821]	1091.35564962212	809.606022878095	1008.42077637052	1004.71351610702	1280.53007244464	871.167613501185	1105.02417941595	1042.48085224319	864.029935698648	1366.47528696641	2303.36313341315	-0.266298307040624	0.15012680113252	0.930122701139799
ENSECAG00000014287	ENSG00000127083	OMD	osteomodulin [Source:HGNC Symbol;Acc:HGNC:8134]	8.08411592312684	28.0248238688571	16.9482483423617	20.8803542467228	14.2018122637113	7.54724417637165	27.3894882077457	32.2822620407634	32.1998733800738	20.9101038556451	11.1190942199669	-0.719937288154593	0.149442399827855	0.930122701139799
ENSECAG00000010306	ENSG00000101346	POFUT1	protein O-fucosyltransferase 1 [Source:HGNC Symbol;Acc:HGNC:14988]	226.355245847551	236.654068225905	282.470805706029	210.031798599389	227.228996219381	238.277280425448	280.506137851741	309.437292244391	245.971254986675	295.877969557379	244.620072839272	-0.217683417847832	0.149648860103946	0.930122701139799
ENSECAG00000034702	ENSG00000164825	DEFB1	defensin beta 1 [Source:HGNC Symbol;Acc:HGNC:2766]	457.763064147057	119.36499055254	202.437410755987	180.553651427545	192.907949915412	72.2379085452715	173.781580352593	239.361162448588	122.538407029725	57.5027856030241	507.201759418491	0.554022114478747	0.150057787792771	0.930122701139799
ENSECAG00000007747	ENSG00000123240	OPTN	optineurin [Source:HGNC Symbol;Acc:HGNC:17142]	360.753673069535	289.589846644857	367.212047417838	589.56294343688	430.788305332576	520.759848169644	307.895626059486	315.736270203564	338.993111418	341.880198039798	574.771639678289	0.20740333377981	0.14939768986227	0.930122701139799
ENSECAG00000019231	ENSG00000182489	XKRX	XK related X-linked [Source:HGNC Symbol;Acc:HGNC:29845]	29.3049202213348	5.1897821979365	4.70784676176715	3.6847683964805	7.10090613185565	0	18.8893022122384	14.9600726530367	24.1499050350554	7.3185363494758	31.6466527799058	-1.03939192748531	0.149970621522635	0.930122701139799
ENSECAG00000017605	ENSG00000157734	SNX22	sorting nexin 22 [Source:HGNC Symbol;Acc:HGNC:16315]	41.431094106025	25.9489109896825	23.5392338088357	79.8366485904109	108.880560688453	79.7851527216432	37.7786044244768	28.3454008162801	34.8831961617467	24.0466194339919	145.403539799567	0.487943239250154	0.1520390446704	0.930244974193981
ENSECAG00000017123	ENSG00000100804	PSMB5	proteasome 20S subunit beta 5 [Source:HGNC Symbol;Acc:HGNC:9542]	11580.4960598792	9786.89126886866	12088.8089148657	14183.9018141856	12267.9988271359	14212.5389618473	10046.275381579	11070.4537632472	10318.2705364592	10707.0186792831	15452.119705994	0.137036038014072	0.153390363816434	0.930244974193981
ENSECAG00000000578	ENSG00000100503	NIN	ninein [Source:HGNC Symbol;Acc:HGNC:14906]	259.70222403045	165.035073894381	80.974964302395	54.0432698150474	95.8622327800513	76.5506195031982	218.171440551354	199.205177958857	118.066202393604	125.460623133871	192.445861499427	-0.477963390554153	0.153694364678099	0.930244974193981
ENSECAG00000043001	ENSG00000159592	GPBP1L1	GC-rich promoter binding protein 1 like 1 [Source:HGNC Symbol;Acc:HGNC:28843]	553.761940734188	629.001602389904	538.577669546162	614.128066080084	519.549631980772	591.919578975434	373.063718691709	482.659186121658	545.608965606807	547.844721017903	471.278531938597	0.186508012865823	0.152040236115389	0.930244974193981
ENSECAG00000017235	ENSG00000188786	MTF1	metal regulatory transcription factor 1 [Source:HGNC Symbol;Acc:HGNC:7428]	227.365760337942	265.716848534349	218.444089745996	165.814577841623	189.357496849484	209.166481459443	302.228835395815	258.258096326108	254.915664258918	212.237554134798	220.671254519343	-0.225439766879356	0.154034782273705	0.930244974193981
ENSECAG00000012708	ENSG00000126698	DNAJC8	DnaJ heat shock protein family (Hsp40) member C8 [Source:HGNC Symbol;Acc:HGNC:15470]	3662.10451317646	4340.73383035409	3988.48777656913	4023.76708895671	3350.44420988056	3893.29981726829	3434.07514218494	3710.885390198	3409.60881457893	3677.0417630152	3021.82768301101	0.113540785828549	0.15403095802127	0.930244974193981
ENSECAG00000009778	ENSG00000041988	THAP3	THAP domain containing 3 [Source:HGNC Symbol;Acc:HGNC:20855]	178.861064799181	274.020500051047	180.781315651859	218.62959152451	162.137356677371	184.368393451365	250.283254312159	212.590506122101	169.049335245388	240.466194339919	231.79034873931	-0.258280478130687	0.15336800835247	0.930244974193981
ENSECAG00000020651	ENSG00000158941	CCAR2	cell cycle and apoptosis regulator 2 [Source:HGNC Symbol;Acc:HGNC:23360]	1395.52051122977	1733.38725411079	1626.09027151437	1365.82081896211	1632.02492597149	1249.60800005925	1814.3174774855	1714.89674938495	1713.74881656171	1745.99367194637	1419.82280039577	-0.161721860686601	0.152726255225009	0.930244974193981
ENSECAG00000016512	ENSG00000105810	CDK6	cyclin dependent kinase 6 [Source:HGNC Symbol;Acc:HGNC:1777]	82.8621882120501	133.896380706762	65.9098546647401	61.4128066080084	87.5778422928863	105.661418469203	153.947813029743	62.2024073468369	82.2885653046331	189.236439893589	66.7145653198015	-0.445229045399273	0.153602226463028	0.930244974193981
ENSECAG00000019083	ENSG00000137642	SORL1	sortilin related receptor 1 [Source:HGNC Symbol;Acc:HGNC:11185]	550.730397263016	631.077515269079	610.136940325022	542.889210414794	732.576815936441	290.029811920568	897.241855081325	801.54494530481	731.652678469456	568.754824873548	643.196834878086	-0.27210252178101	0.150705027606234	0.930244974193981
ENSECAG00000016223	ENSG00000133422	MORC2	MORC family CW-type zinc finger 2 [Source:HGNC Symbol;Acc:HGNC:23573]	495.152100291519	476.422005770571	467.959968119655	655.888774573529	773.998768372266	563.886957748911	731.960460724239	768.475311019149	574.231075277983	607.438517006491	729.583643817829	-0.226582292754495	0.153227653814111	0.930244974193981
ENSECAG00000002816	ENSG00000078043	PIAS2	protein inhibitor of activated STAT 2 [Source:HGNC Symbol;Acc:HGNC:17311]	481.004897426047	676.74759861092	575.298874287946	551.487003339915	456.82496114938	522.916203648607	821.684646232371	703.910786937623	539.347879116237	594.892454693104	399.432076978811	-0.215568352475808	0.152893078981644	0.930244974193981
ENSECAG00000006468	ENSG00000141759	TXNL4A	thioredoxin like 4A [Source:HGNC Symbol;Acc:HGNC:30551]	4382.60134482514	4328.27835307904	5436.6214404887	6902.79946274014	5671.25703064205	5831.86339285632	4025.31030142801	4682.50274040049	4487.41013188418	4761.2306479304	7056.348254979	0.145797188053858	0.153036203683331	0.930244974193981
ENSECAG00000021208	ENSG00000135870	RC3H1	ring finger and CCCH-type domains 1 [Source:HGNC Symbol;Acc:HGNC:29434]	1068.11381634313	1375.29228245317	1048.90825852172	789.768692978988	975.191108774843	906.74747890408	1220.2489229106	1088.1484424472	1148.46215055597	1423.97807256943	740.702738037796	-0.188629566737903	0.15250295415513	0.930244974193981
ENSECAG00000005856	ENSG00000122224	LY9	lymphocyte antigen 9 [Source:HGNC Symbol;Acc:HGNC:6730]	77.8096157600958	4.1518257583492	65.9098546647401	38.0759400969652	47.339374212371	54.9870647135649	34.0007439820292	0	19.677700398934	37.6381869401613	18.816928679944	1.13176423747929	0.150680050132519	0.930244974193981
ENSECAG00000003460	ENSG00000173207	CKS1B	CDC28 protein kinase regulatory subunit 1B [Source:HGNC Symbol;Acc:HGNC:19083]	1997.78714750272	2375.88229021533	2350.15710347416	3179.95512616267	2492.41805228133	2989.78687158266	1820.92873325978	2170.78527918012	1970.45336267507	2234.24459697568	3224.5373237904	0.147698908064675	0.152695611413092	0.930244974193981
ENSECAG00000010966	ENSG00000134198	TSPAN2	tetraspanin 2 [Source:HGNC Symbol;Acc:HGNC:20659]	45.4731520675885	40.4803011439047	29.1886499229563	4.91302452864067	71.0090613185565	21.5635547896333	27.3894882077457	25.9832840815901	16.9943776172612	27.1831350123387	11.1190942199669	0.785722378891888	0.154580936683844	0.930244974193981
ENSECAG00000024706	ENSG00000161021	MAML1	mastermind like transcriptional coactivator 1 [Source:HGNC Symbol;Acc:HGNC:13632]	68.7149853465781	32.1766496272063	23.5392338088357	49.1302452864067	43.7889211464432	48.5179982766749	61.3902321897749	61.4150351019402	64.3997467601477	77.367384265887	40.1998021798804	-0.498285665025602	0.154293116709833	0.930244974193981
ENSECAG00000024659	ENSG00000164244	PRRC1	proline rich coiled-coil 1 [Source:HGNC Symbol;Acc:HGNC:28164]	1223.73304786332	1451.06310254305	1573.36238778258	1610.24378926198	1174.0164804668	1506.21430205589	1559.31189762028	1715.68412162984	1606.41590529479	1419.79605179831	1633.65153539514	-0.179021066806186	0.152410143318005	0.930244974193981
ENSECAG00000023323	ENSG00000249715	FER1L5	fer-1 like family member 5 [Source:HGNC Symbol;Acc:HGNC:19044]	86.9042461736135	49.8219091001904	50.8447450270852	49.1302452864067	59.1742177654637	32.3453321844499	100.113301724864	99.2089028569804	75.1330378868389	48.0932388679838	79.5442894197633	-0.379599916509098	0.151711059420219	0.930244974193981
ENSECAG00000014709	ENSG00000115884	SDC1	syndecan 1 [Source:HGNC Symbol;Acc:HGNC:10658]	127.324825789248	103.79564395873	81.9165336547484	66.325831136649	93.4952640694327	76.5506195031982	108.613487720371	44.0928457142135	84.971888086306	67.9578375308467	48.7529515798549	0.405285047045583	0.152661461200234	0.930244974193981
ENSECAG00000020295	ENSG00000178295	GEN1	GEN1 Holliday junction 5' flap endonuclease [Source:HGNC Symbol;Acc:HGNC:26881]	236.46039075146	635.229341027428	455.71956653906	367.24858351589	337.293041263143	362.267720465839	451.454322872498	513.366703672629	415.020590232063	522.752596391129	325.019677199033	-0.291872477278901	0.15138457991106	0.930244974193981
ENSECAG00000007397	ENSG00000162244	RPL29	Ribosomal protein L29	18330.7328556901	18798.4290773656	21221.0900633416	25851.106813575	21389.1127535045	21625.0109207837	18127.1188679746	17397.7771232368	17789.5356015636	20151.0670856852	22570.9059515928	0.128372757708135	0.152823405952533	0.930244974193981
ENSECAG00000008659	ENSG00000164054	SHISA5	shisa family member 5 [Source:HGNC Symbol;Acc:HGNC:30376]	1417.75183001837	616.546125114857	862.477526755742	714.845068917217	494.696460519277	519.681670430162	515.677950394109	656.668452243822	472.264809574416	572.936845644677	945.123008697187	0.378940207559128	0.15445457329117	0.930244974193981
ENSECAG00000031813	NA	NA	LncRNA	18.1892608270354	11.4175208354603	12.2404015805946	13.5108174537618	8.28439048716492	12.93813287378	29.2784184289696	11.0232114285534	22.3610231806068	24.0466194339919	13.6850390399593	-0.710229244893385	0.151569735702801	0.930244974193981
ENSECAG00000009818	ENSG00000114019	AMOTL2	angiomotin like 2 [Source:HGNC Symbol;Acc:HGNC:17812]	807.401077822293	387.157751966063	504.681172861438	366.02032738373	523.1000850467	367.658609163248	548.734229265526	607.064000815332	569.758870641862	751.718233610443	581.614159198269	-0.293482614267718	0.151671434847748	0.930244974193981
ENSECAG00000025153	ENSG00000181788	SIAH2	siah E3 ubiquitin protein ligase 2 [Source:HGNC Symbol;Acc:HGNC:10858]	197.050325626217	221.084721632095	282.470805706029	407.781035877176	313.623354156958	293.264345139013	170.003719910146	195.268316734374	225.399113660517	254.057761846089	389.168297698842	0.237130233387767	0.150796865535367	0.930244974193981
ENSECAG00000020326	ENSG00000139182	CLSTN3	calsyntenin 3 [Source:HGNC Symbol;Acc:HGNC:18371]	51.5362390099336	22.8350416709206	21.6560951041289	19.6520981145627	22.4862027508762	20.4853770501516	11.3335813273431	3.93686122448335	41.1442826523166	7.3185363494758	29.9360228999109	0.874014385225467	0.154142432921631	0.930244974193981
ENSECAG00000028314	ENSG00000205707	ETFRF1	electron transfer flavoprotein regulatory factor 1 [Source:HGNC Symbol;Acc:HGNC:27052]	483.025926406828	373.664318251428	415.232084387863	754.149265146343	441.43966453036	588.685045756989	391.953020903947	418.094662040131	310.371001746823	425.520613462379	498.648610018516	0.255678099475492	0.15391338404795	0.930244974193981
ENSECAG00000011182	ENSG00000129317	PUS7L	pseudouridine synthase 7 like [Source:HGNC Symbol;Acc:HGNC:25276]	717.465288177507	812.719892196857	810.691212376303	821.703352415152	601.210052497112	784.913394342652	641.291810105494	693.674947753966	566.181106932965	728.717119369233	591.877938478239	0.165351244114449	0.153098280044676	0.930244974193981
ENSECAG00000022233	ENSG00000167768	KRT1	keratin 1 [Source:HGNC Symbol;Acc:HGNC:6412]	56.5888114618879	33.2146060667936	88.5075191212224	19.6520981145627	169.238262809226	90.5669301164598	51.9455810836557	54.3286848978702	67.9775104690448	33.4561661690322	151.390744379549	0.48578632183913	0.151928117305053	0.930244974193981
ENSECAG00000012946	ENSG00000167910	CYP7A1	cytochrome P450 family 7 subfamily A member 1 [Source:HGNC Symbol;Acc:HGNC:2651]	13.1366883750811	21.7970852313333	10.3572628758877	7.369536792961	11.8348435530927	10.7817773948166	6.61125577428345	6.29897795917336	6.26108649056991	5.22752596391129	9.408464339972	0.865603394220998	0.154415549075447	0.930244974193981
ENSECAG00000001411	ENSG00000180921	FAM83H	family with sequence similarity 83 member H [Source:HGNC Symbol;Acc:HGNC:24797]	173.808492347227	107.947469717079	80.974964302395	93.3474660441727	173.972200230463	84.0978636795698	122.78046437955	83.461457959047	113.593997757483	77.367384265887	109.480312319674	0.376396005829232	0.154593754248355	0.930244974193981
ENSECAG00000004824	ENSG00000169021	UQCRFS1	ubiquinol-cytochrome c reductase, Rieske iron-sulfur polypeptide 1 [Source:HGNC Symbol;Acc:HGNC:12587]	17938.6532334184	19850.9169071071	15485.0495688045	25976.3889390554	23453.1094691639	27263.8804982729	16916.3145961701	9874.43532324913	16265.4082615734	22158.4370558272	22871.9768104719	0.219798003790103	0.150938795804714	0.930244974193981
ENSECAG00000033356	ENSG00000142409	ZNF787	zinc finger protein 787 [Source:HGNC Symbol;Acc:HGNC:26998]	58.6098404426696	35.2905189459682	39.545912798844	52.8150136828872	53.2567959889174	69.0033753268265	31.1673486501934	32.2822620407634	28.6221096711767	54.3662700246774	30.7913378399084	0.471418514530352	0.153292982142704	0.930244974193981
ENSECAG00000016340	ENSG00000083845	RPS5	ribosomal protein S5 [Source:HGNC Symbol;Acc:HGNC:10426]	30375.0550666587	31965.9444699701	32511.4481674116	39371.7503163942	31712.6467848673	35630.5397566506	28194.1724819871	28831.9968636262	26998.6993882647	32143.0116468977	35481.8849708544	0.117831324602291	0.153990964432273	0.930244974193981
ENSECAG00000041934	NA	NA	LncRNA	30.3154347117256	28.0248238688571	28.2470805706029	23.3368665110432	35.5045306592782	21.5635547896333	18.8893022122384	11.81058367345	11.6277320539156	25.0921246267742	26.5147631399211	0.61303383364107	0.151876668687305	0.930244974193981
ENSECAG00000023502	ENSG00000085377	PREP	prolyl endopeptidase [Source:HGNC Symbol;Acc:HGNC:9358]	520.41496255129	500.295003881079	507.505880918499	486.389428335426	575.173396680308	657.688421083815	480.732741301468	503.130864488972	465.109282156622	409.838035570645	605.562977518198	0.183112735661638	0.15370694283196	0.930244974193981
ENSECAG00000039104	ENSG00000158691	ZSCAN12	zinc finger and SCAN domain containing 12 [Source:HGNC Symbol;Acc:HGNC:13172]	149.556144577846	233.540198907143	169.482483423617	207.575286335068	205.926277823814	229.651858509595	165.281394357086	165.348171428301	131.482816301968	192.372955471935	112.046257139667	0.263587756675135	0.153017361762705	0.930244974193981
ENSECAG00000010445	ENSG00000064225	ST3GAL6	ST3 beta-galactoside alpha-2,3-sialyltransferase 6 [Source:HGNC Symbol;Acc:HGNC:18080]	232.418332789897	361.208840976381	359.67949259901	190.379700484826	255.632620746803	377.362208818583	291.839719179084	293.689847346458	251.337900550021	216.419574905927	106.059052559684	0.363083004010052	0.152202002199402	0.930244974193981
ENSECAG00000019162	ENSG00000108312	UBTF	upstream binding transcription factor [Source:HGNC Symbol;Acc:HGNC:12511]	620.455897099985	657.026426258761	622.377341905617	580.965150511759	557.421131350668	458.225539279707	902.908645744997	715.721370611073	746.858174232268	685.851406465161	366.930109258908	-0.211000783103801	0.153117296424043	0.930244974193981
ENSECAG00000018443	ENSG00000176208	ATAD5	ATPase family AAA domain containing 5 [Source:HGNC Symbol;Acc:HGNC:25752]	428.458143925722	780.54324256965	731.599386778615	400.411499084215	487.595554387421	467.929138935042	727.238135171179	640.921007345889	720.02494641554	797.720462092862	348.113180578964	-0.279112534010412	0.152059372801842	0.930244974193981
ENSECAG00000026851	ENSG00000130283	GDF1	Growth differentiation factor 1	23.2418332789897	8.30365151669841	8.47412417118087	3.6847683964805	16.5687809743298	7.54724417637165	4.72232555305961	5.51160571427669	5.36664556334564	8.36404154225806	5.13188963998473	0.981170031386013	0.154364903176564	0.930244974193981
ENSECAG00000042379	ENSG00000134056	MRPS36	mitochondrial ribosomal protein S36 [Source:HGNC Symbol;Acc:HGNC:16631]	4046.10001952498	4469.44042886292	4686.19066666302	6658.37649244027	4174.14932117581	5756.39095109261	3412.35244464087	3876.2335616263	3936.43452071403	4394.25832526383	5794.75871848275	0.168264719923442	0.151748249612404	0.930244974193981
ENSECAG00000000308	ENSG00000164327	RICTOR	RPTOR independent companion of MTOR complex 2 [Source:HGNC Symbol;Acc:HGNC:28611]	92.9673331159586	202.401505719524	113.929891634765	133.879918405458	104.146623267216	85.1760414190515	154.892278140355	150.388098775264	144.004989283108	134.870169868911	122.310036419636	-0.335881759216742	0.150976191587811	0.930244974193981
ENSECAG00000006321	ENSG00000113384	GOLPH3	golgi phosphoprotein 3 [Source:HGNC Symbol;Acc:HGNC:15452]	11718.9365450627	13980.2352848014	11277.176133137	17736.0185483928	24243.6770185105	18063.7898472758	11183.4113747558	7128.86830529445	11604.4765898077	18092.467361097	17630.6068581675	0.262681919921275	0.15369813159371	0.930244974193981
ENSECAG00000029062	ENSG00000171867	PRNP	prion protein [Source:HGNC Symbol;Acc:HGNC:9449]	4999.01518396356	3434.59785859438	3219.22561569638	4096.23420075416	5046.37729103875	3003.80318219592	2756.8936578762	3173.11014693358	3184.20970091841	3852.68663540262	4456.19083738674	0.245622697016796	0.154364369345912	0.930244974193981
ENSECAG00000018017	ENSG00000101413	RPRD1B	regulation of nuclear pre-mRNA domain containing 1B [Source:HGNC Symbol;Acc:HGNC:16209]	340.543383261718	436.979661066254	344.614382961355	248.107738696354	298.238057537937	277.091679046788	340.951904930904	389.749261223851	392.659567051456	407.74702518508	287.385819839145	-0.211989675459075	0.15359723667852	0.930244974193981
ENSECAG00000019407	NA	NA	Protein coding gene	1165.12320742066	1302.63533168206	1126.1169454147	1405.12501519123	1353.90610247381	1230.20080074858	1035.13376123067	1002.32486775346	918.590832259329	1181.42086784395	1466.00980715564	0.169437906001671	0.1540300225731	0.930244974193981
ENSECAG00000008887	ENSG00000089737	DDX24	DEAD-box helicase 24 [Source:HGNC Symbol;Acc:HGNC:13266]	3814.69220122548	4351.11339474997	3887.73985586731	3762.14853280659	3251.03152403458	3433.9961002491	3706.08109404118	4364.40435346224	3836.25713686491	4621.13295209758	3125.3207907507	-0.128737117314218	0.153293275122635	0.930244974193981
ENSECAG00000007669	ENSG00000169951	ZNF764	zinc finger protein 764 [Source:HGNC Symbol;Acc:HGNC:28200]	201.09238358778	163.997117454794	137.469125443601	126.510381612497	149.119028768969	97.0359965533498	263.505765860726	166.135543673197	134.166139083641	170.417346423508	233.500978619305	-0.349740326384318	0.152916592598586	0.930244974193981
ENSECAG00000017261	ENSG00000140983	RHOT2	ras homolog family member T2 [Source:HGNC Symbol;Acc:HGNC:21169]	1330.84758384476	1647.23686962505	1172.25384368002	1636.03716803734	1557.46541158701	1320.76773086504	1904.98612810424	1236.96179673267	1477.6164117745	1819.17903544113	1561.80508043535	-0.208301689678446	0.150694634291343	0.930244974193981
ENSECAG00000000204	ENSG00000107140	TESK1	testis associated actin remodelling kinase 1 [Source:HGNC Symbol;Acc:HGNC:11731]	207.155470530125	139.086162904698	160.066789900083	153.532016520021	213.027183955669	130.459506477281	224.782696325637	160.623937958921	195.882563062116	244.648215111048	234.356293559303	-0.296961032887263	0.153155561234006	0.930244974193981
ENSECAG00000020897	ENSG00000148291	SURF2	surfeit 2 [Source:HGNC Symbol;Acc:HGNC:11475]	4631.18790946129	5074.56903314231	4500.70150424939	5588.56540132876	4185.98416472891	6125.12773799534	5733.84768652497	4610.8518661149	5235.16274704367	5315.348400105	5823.83942644267	-0.157929913918829	0.150602932089063	0.930244974193981
ENSECAG00000005285	ENSG00000165716	DIPK1B	divergent protein kinase domain 1B [Source:HGNC Symbol;Acc:HGNC:28290]	17.1787463366445	24.9109545500952	9.4156935235343	20.8803542467228	28.4036245274226	16.172666092225	29.2784184289696	14.1727004081401	15.2054957628126	38.6836921329435	77.8336595397684	-0.716647251039743	0.154021978139379	0.930244974193981
ENSECAG00000018090	ENSG00000104613	INTS10	integrator complex subunit 10 [Source:HGNC Symbol;Acc:HGNC:25548]	1105.50285248759	1409.54484495955	1454.72464938605	1535.32016520021	1201.23662063891	1511.60519075329	1643.36929246474	1556.63492816072	1439.15545190386	1536.89263338992	1224.81099407635	-0.174755869170229	0.152112985075224	0.930244974193981
ENSECAG00000022232	ENSG00000111961	SASH1	SAM and SH3 domain containing 1 [Source:HGNC Symbol;Acc:HGNC:19182]	67.7044708561873	58.1255606168888	37.6627740941372	78.6083924582507	59.1742177654637	78.7069749821615	38.7230695350888	52.7539404080769	54.5608965606807	43.9112180968548	22.2381884399338	0.480390317149541	0.152872241557472	0.930244974193981
ENSECAG00000023144	ENSG00000113119	TMCO6	transmembrane and coiled-coil domains 6 [Source:HGNC Symbol;Acc:HGNC:28814]	180.882093779963	227.312460269619	161.94992860479	195.292725013467	217.761121376907	208.088303719961	298.450974953367	191.331455509891	217.349145315498	212.237554134798	268.568891159201	-0.269455884063776	0.153971741795467	0.930244974193981
ENSECAG00000027686	NA	NA	Mt trna gene	115.198651904557	56.0496477377142	33.8964966847235	121.597357083857	24.8531714614948	19.40719931067	39.6675346457007	23.6211673469001	34.8831961617467	51.2297544463306	13.6850390399593	0.712491603755061	0.15343594848639	0.930244974193981
ENSECAG00000033426	NA	NA	LncRNA	9.09463041351769	9.34160795628571	18.8313870470686	13.5108174537618	22.4862027508762	6.46906643688999	12.278046437955	8.66109469386336	4.47220463612137	8.36404154225806	4.27657469998727	0.911055850686085	0.152563320832786	0.930244974193981
ENSECAG00000024385	ENSG00000134627	PIWIL4	Piwi like RNA-mediated gene silencing 4	1.01051449039085	8.30365151669841	3.76627740941372	6.14128066080084	1.18348435530927	25.8762657475599	4.72232555305961	0.787372244896669	10.7332911266913	18.8190934700806	13.6850390399593	-1.21237784551109	0.154408460190505	0.930244974193981
ENSECAG00000029074	NA	NA	LncRNA	28.2944057309439	3.1138693187619	4.70784676176715	0	0	1.07817773948166	14.1669766591788	6.29897795917336	19.677700398934	6.27303115669354	0	-1.44427504618456	0.153167151003174	0.930244974193981
ENSECAG00000026391	ENSG00000206799	SNORA32	small nucleolar RNA, H/ACA box 32 [Source:HGNC Symbol;Acc:HGNC:32622]	115.198651904557	141.162075783873	83.7996723594553	138.792942934099	89.9448110035049	92.7232855954231	75.5572088489537	99.2089028569804	71.5552741779419	80.5038998442338	79.5442894197633	0.335397808152036	0.151760276481943	0.930244974193981
ENSECAG00000020935	ENSG00000150593	PDCD4	programmed cell death 4 [Source:HGNC Symbol;Acc:HGNC:8763]	4673.6295180577	2390.41368036955	2159.01852494641	900.311744873403	1163.36512126902	946.640055264901	2941.06435444552	2456.60140407761	1853.28160120869	1050.73271874617	860.446829637439	0.214217233108444	0.156819536501443	0.930271488091239
ENSECAG00000023524	ENSG00000130826	DKC1	dyskerin pseudouridine synthase 1 [Source:HGNC Symbol;Acc:HGNC:2890]	12809.2816801945	8515.39463037422	12894.7922804802	7680.28559439753	9590.95721542636	7509.50795548979	12960.8947129274	14732.5220742616	13531.1023470488	9377.13607406406	8348.72912931515	-0.145485017123815	0.155869231144663	0.930271488091239
ENSECAG00000020428	ENSG00000164610	RP9	RP9 pre-mRNA splicing factor [Source:HGNC Symbol;Acc:HGNC:10288]	439.573803320022	278.172325809397	203.378980108341	331.629155683245	391.73332160737	298.655233836421	192.670882564832	162.198682448714	240.604609423329	325.152114955282	394.300187338827	0.363656547230758	0.15590307542957	0.930271488091239
ENSECAG00000041510	NA	NA	Protein coding gene	240.502448713023	258.451153457238	188.313870470686	251.792507092834	166.871294098608	254.449946517673	278.617207630517	277.942402448524	262.071191676712	227.920132026532	214.684049939361	-0.237229936663739	0.155522719606065	0.930271488091239
ENSECAG00000021561	ENSG00000152234	ATP5F1A	ATP synthase F1 subunit alpha [Source:HGNC Symbol;Acc:HGNC:823]	76064.4572351908	77958.832264523	93218.1905910466	103871.164584521	77100.4552953333	87664.4756417752	74591.0210407977	78054.5727533415	68378.2200044412	70491.0966129581	95436.896319856	0.16431830707306	0.156942827453137	0.930271488091239
ENSECAG00000017108	ENSG00000037280	FLT4	fms related receptor tyrosine kinase 4 [Source:HGNC Symbol;Acc:HGNC:3767]	43.4521230868067	7.26569507711111	23.5392338088357	9.82604905728134	61.5411864760823	32.3453321844499	63.2791624109987	52.7539404080769	65.2941876873719	33.4561661690322	47.04232169986	-0.624503826750193	0.15572306082901	0.930271488091239
ENSECAG00000011961	ENSG00000186335	SLC36A2	solute carrier family 36 member 2 [Source:HGNC Symbol;Acc:HGNC:18762]	4767.60736566405	5032.01281911923	4580.73489919944	7256.53722880227	5331.59702066828	5228.08385874659	6399.69558950638	5889.54439182709	5270.94038413264	6156.98008029471	5360.25872896405	-0.18116627804057	0.155079518540538	0.930271488091239
ENSECAG00000023135	ENSG00000186687	LYRM7	LYR motif containing 7 [Source:HGNC Symbol;Acc:HGNC:28072]	856.916287851445	1065.98126345616	1326.67121746598	1602.87425246902	1321.95202488046	1400.55288358668	850.018599550729	1083.42420897782	910.54086391431	1149.0102068677	1519.89464837548	0.184100047620522	0.156069716646395	0.930271488091239
ENSECAG00000008895	ENSG00000153037	SRP19	signal recognition particle 19 [Source:HGNC Symbol;Acc:HGNC:11300]	2779.92536306524	2905.24007440486	3412.24733292883	4077.81035877176	3033.27040265767	3841.54728577317	2423.49747383019	3192.79445305599	2687.79498630894	2845.8651347533	3529.88475736949	0.166841866712625	0.156635652240187	0.930271488091239
ENSECAG00000023970	ENSG00000153208	MERTK	MER proto-oncogene, tyrosine kinase [Source:HGNC Symbol;Acc:HGNC:7027]	72.7570433081415	116.251121233778	68.7345627218004	163.358065577302	108.880560688453	104.583240729721	134.114045706893	152.750215509954	99.2829429218943	94.0954673504031	170.207673059493	-0.38938440080605	0.156044235156871	0.930271488091239
ENSECAG00000011687	ENSG00000184182	UBE2F	ubiquitin conjugating enzyme E2 F (putative) [Source:HGNC Symbol;Acc:HGNC:12480]	3594.40004232027	3538.39350255311	3728.61463531958	4036.04965027831	3445.1229583053	3660.41342554025	3058.1780281614	3520.34130693301	3185.10414184564	3237.92958204665	3824.96841166862	0.129727927727031	0.155766460023813	0.930271488091239
ENSECAG00000019522	ENSG00000133703	KRAS	KRAS proto-oncogene, GTPase [Source:HGNC Symbol;Acc:HGNC:6407]	328.417209377028	335.259929986698	305.068470162511	340.226948608366	336.109556907834	284.638923223159	361.730137364366	356.679626938191	456.164872884379	400.428488835605	272.845465859188	-0.218771508294036	0.155422987815392	0.930271488091239
ENSECAG00000016440	ENSG00000261236	BOP1	BOP1 ribosomal biogenesis factor [Source:HGNC Symbol;Acc:HGNC:15519]	2872.8926961812	2225.37860647517	2335.09199383651	2247.70872185311	2176.42772941376	2026.97415022553	3180.01402743034	2611.71373632225	2687.79498630894	2250.9726800602	2540.28537179244	-0.144493973395141	0.156433180415515	0.930271488091239
ENSECAG00000015424	ENSG00000105486	LIG1	DNA ligase 1 [Source:HGNC Symbol;Acc:HGNC:6598]	1064.07175838157	679.861467929682	790.918255976881	846.268475058355	854.475704533296	548.792469396167	1179.63692315429	637.771518366302	947.212941930505	1096.73494722859	1146.12201959659	-0.288271051612335	0.156258436290752	0.930271488091239
ENSECAG00000006587	ENSG00000111832	RWDD1	RWD domain containing 1 [Source:HGNC Symbol;Acc:HGNC:20993]	5623.51313902511	6222.54885532587	6739.75342414585	7481.30810098758	5937.54101058663	7004.92077341237	4795.04936657672	6104.49701468388	4991.87481483867	6462.26759658713	5968.38765130224	0.148760105635902	0.156691926294751	0.930271488091239
ENSECAG00000009543	ENSG00000133106	EPSTI1	epithelial stromal interaction 1 [Source:HGNC Symbol;Acc:HGNC:16465]	61.6413839138421	28.0248238688571	0	1.22825613216017	10.6513591977835	0	6.61125577428345	10.2358391836567	3.57776370889709	4.18202077112903	0	1.556120132851	0.155622553693188	0.930271488091239
ENSECAG00000043329	NA	NA	Protein coding gene	3.03154347117256	30.1007367480317	9.4156935235343	23.3368665110432	8.28439048716492	7.54724417637165	23.611627765298	14.9600726530367	9.83885019946701	16.7280830845161	23.0935033799313	-0.888278086916277	0.156078796483007	0.930271488091239
ENSECAG00000022182	ENSG00000278023	RDM1	RAD52 motif containing 1 [Source:HGNC Symbol;Acc:HGNC:19950]	59.6203549330604	99.6438182003809	80.974964302395	103.173515101454	89.9448110035049	59.2997756714915	143.558696813012	92.1225526529103	97.4940610674458	98.2774881215322	89.8080686997327	-0.376046803525649	0.155140089930023	0.930271488091239
ENSECAG00000025735	ENSG00000200463	SNORD118	small nucleolar RNA, C/D box 118 [Source:HGNC Symbol;Acc:HGNC:32952]	44.4626375771976	62.2773863752381	77.2086868929812	1063.6698104507	184.623559428247	630.733977596774	443.898601987603	50.3918236733868	243.287932205002	131.733654290564	913.476355917281	-1.1090707450524	0.156577556131399	0.930271488091239
ENSECAG00000021094	ENSG00000125864	BFSP1	beaded filament structural protein 1 [Source:HGNC Symbol;Acc:HGNC:1040]	39.4100651252433	19.7211723521587	48.0200369700249	72.4671117974499	73.376030029175	80.8633304611248	33.0562788714172	48.8170791835935	26.8332278167282	18.8190934700806	147.114169679562	0.489465491473246	0.155311464028098	0.930271488091239
ENSECAG00000039263	NA	NA	LncRNA	22.2313187885988	15.5693465938095	6.59098546647401	13.5108174537618	14.2018122637113	21.5635547896333	21.7226975440742	3.93686122448335	3.57776370889709	6.27303115669354	4.27657469998727	0.986217944815598	0.154972199853211	0.930271488091239
ENSECAG00000000220	ENSG00000125834	STK35	serine/threonine kinase 35 [Source:HGNC Symbol;Acc:HGNC:16254]	226.355245847551	117.289077673365	87.565949768869	105.630027365774	220.128090087525	103.50506299024	118.05813882649	92.1225526529103	88.549651795203	149.507242567863	78.6889744797658	0.464013106919029	0.155557156904325	0.930271488091239
ENSECAG00000042557	ENSG00000185567	AHNAK2	AHNAK nucleoprotein 2 [Source:HGNC Symbol;Acc:HGNC:20125]	240.502448713023	4.1518257583492	10.3572628758877	0	0	1.07817773948166	15.1114417697907	11.0232114285534	8.04996834501846	0	17.1062987999491	2.10001204835118	0.156220436705041	0.930271488091239
ENSECAG00000013078	ENSG00000136854	STXBP1	syntaxin binding protein 1 [Source:HGNC Symbol;Acc:HGNC:11444]	101.051449039085	97.5679053212063	60.2604385506195	20.8803542467228	22.4862027508762	22.641732529115	164.336929246474	135.428026122227	54.5608965606807	29.2741453979032	23.9488183199287	-0.480149552178248	0.154992597553344	0.930271488091239
ENSECAG00000010755	ENSG00000213221	DNLZ	DNL-type zinc finger [Source:HGNC Symbol;Acc:HGNC:33879]	616.413839138421	337.335842865873	279.646097648969	416.378828802297	394.100290317989	343.938698894651	358.89674203253	199.992550203754	331.837584000205	323.061104569717	413.117116018771	0.344587585765165	0.155872391295457	0.930271488091239
ENSECAG00000024729	ENSG00000116852	KIF21B	kinesin family member 21B [Source:HGNC Symbol;Acc:HGNC:29442]	122.272253337293	83.0365151669841	84.7412417118087	60.1845504758482	88.7613266481956	104.583240729721	82.1684646232371	85.0362024488403	73.3441560323904	62.7303115669354	70.9911400197887	0.34550051465919	0.154852730129137	0.930271488091239
ENSECAG00000021637	ENSG00000008018	PSMB1	proteasome 20S subunit beta 1 [Source:HGNC Symbol;Acc:HGNC:9537]	11545.1280527155	12834.331375497	14423.9009087022	18014.8326903932	13296.4467318997	16532.7774572118	10950.1284924346	12169.6254171229	12017.7082981853	13133.6362317307	15864.3815070728	0.13652743743988	0.156871710572677	0.930271488091239
ENSECAG00000032241	ENSG00000260916	CCPG1	cell cycle progression 1 [Source:HGNC Symbol;Acc:HGNC:24227]	350.648528165627	531.433697068698	475.492522938482	514.63931937511	429.604820977267	450.678295103336	541.178508380631	726.744582039626	633.264176474785	409.838035570645	442.197823978684	-0.268548386517368	0.155317401864259	0.930271488091239
ENSECAG00000037978	NA	NA	LncRNA	7.07360143273598	24.9109545500952	6.59098546647401	13.5108174537618	14.2018122637113	53.9088869740832	17.9448371016265	7.87372244896669	3.57776370889709	4.18202077112903	0	1.21088288898818	0.155788628498874	0.930271488091239
ENSECAG00000017260	ENSG00000167261	DPEP2	Dipeptidase 2	12.1261738846903	13.4934337146349	0	3.6847683964805	0	8.62542191585332	3.77786044244768	12.5979559183467	15.2054957628126	13.5915675061693	1.71062987999491	-1.39126746271956	0.156166422851516	0.930271488091239
ENSECAG00000008892	ENSG00000122873	CISD1	CDGSH iron sulfur domain 1 [Source:HGNC Symbol;Acc:HGNC:30880]	12051.3958124013	13273.3869494424	13826.0043699578	15604.9941590949	10576.799683399	13600.1340058217	9355.87138572169	11564.9235330423	9774.45045270686	12711.2521338467	12975.1276397614	0.169156768220583	0.159144818088452	0.930271488091239
ENSECAG00000023807	ENSG00000140403	DNAJA4	DnaJ heat shock protein family (Hsp40) member A4 [Source:HGNC Symbol;Acc:HGNC:14885]	177.85055030879	228.350416709206	165.716206014204	147.39073585922	137.284185215876	235.042747207003	233.282882321145	372.427071836125	166.366012463715	180.872398351331	170.207673059493	-0.363082850839395	0.158024862956938	0.930271488091239
ENSECAG00000016261	ENSG00000137831	UACA	uveal autoantigen with coiled-coil domains and ankyrin repeats [Source:HGNC Symbol;Acc:HGNC:15947]	1565.28694561543	2074.87492273501	1463.19877355723	1073.49585950799	1166.91557433495	1196.77729082465	1501.69952587295	2081.81221550679	1652.03239258323	1418.75054660552	1395.87398207585	-0.214118516763785	0.15814151717387	0.930271488091239
ENSECAG00000001155	ENSG00000104133	SPG11	SPG11 vesicle trafficking associated, spatacsin [Source:HGNC Symbol;Acc:HGNC:11226]	345.595955713672	378.854100449365	364.387339360777	284.955422661159	472.210257768401	347.173232113096	795.239623135238	516.516192652215	380.137394070316	461.067790016975	271.990150919191	-0.325155405173126	0.158216146749978	0.930271488091239
ENSECAG00000000963	ENSG00000103121	CMC2	C-X9-C motif containing 2 [Source:HGNC Symbol;Acc:HGNC:24447]	1733.03235102032	2029.20483939317	2449.96345482362	3073.09684266474	2365.78522626324	3137.49722189164	1580.09013005374	1974.72959020085	1881.90371087987	2328.34006432609	3065.44874495088	0.155785043370138	0.159004986626962	0.930271488091239
ENSECAG00000014585	NA	PLAC8A	Placenta specific 8 A	21.2208042982079	12.4554772750476	58.3772998459126	211.260054731549	192.907949915412	148.78852804847	19.8337673228503	48.0297069386968	41.1442826523166	57.5027856030241	184.74802703945	0.510151561929055	0.157307332078067	0.930271488091239
ENSECAG00000022536	ENSG00000084093	REST	RE1 silencing transcription factor [Source:HGNC Symbol;Acc:HGNC:9966]	1450.08829371088	1041.07030890606	888.841468621638	1005.94177223918	1164.54860562433	798.929704955913	1054.0230634429	969.2552334678	871.185463116442	998.457459107056	738.136793217803	0.211286903046849	0.160067671171958	0.930271488091239
ENSECAG00000022673	ENSG00000179299	NSUN7	NOP2/Sun RNA methyltransferase family member 7 [Source:HGNC Symbol;Acc:HGNC:25857]	71.7465288177507	110.023382596254	49.9031756747318	109.314795762255	48.5228585676803	85.1760414190515	95.390976171804	69.2887575509069	119.855084248053	69.003342723629	128.297240999618	-0.446583166664786	0.159870860206905	0.930271488091239
ENSECAG00000021379	ENSG00000127980	PEX1	peroxisomal biogenesis factor 1 [Source:HGNC Symbol;Acc:HGNC:8850]	1202.51224356512	1133.44843202933	1123.29223735764	951.89850242413	964.539749577059	1217.2626678748	1421.41999147094	1339.32018856923	1220.91186566113	1282.83487154383	844.195845777488	-0.172240558202602	0.157591971923379	0.930271488091239
ENSECAG00000014905	ENSG00000184903	IMMP2L	inner mitochondrial membrane peptidase subunit 2 [Source:HGNC Symbol;Acc:HGNC:14598]	109.135564962212	103.79564395873	95.0985045876964	81.064904722571	92.3117797141234	85.1760414190515	87.8352552869087	73.2256187753903	74.2385969596147	77.367384265887	76.9783445997709	0.290362954537846	0.156604671185341	0.930271488091239
ENSECAG00000000655	ENSG00000172331	BPGM	bisphosphoglycerate mutase [Source:HGNC Symbol;Acc:HGNC:1093]	261.723253011231	376.77818757019	338.964966847235	300.922752379241	325.458197710051	340.704165676206	246.505393869711	303.138314285218	306.793238037926	250.921246267742	270.279521039196	0.221283302058286	0.158096101130194	0.930271488091239
ENSECAG00000036419	ENSG00000130255	RPL36	ribosomal protein L36 [Source:HGNC Symbol;Acc:HGNC:13631]	4533.16800389337	4253.54548942876	4813.30252923073	6436.06213251928	5767.1192634221	5545.0681141542	4322.81681127076	3729.78232407552	4155.57254788397	5084.29175250012	6450.7852774608	0.144915288383626	0.159041807400251	0.930271488091239
ENSECAG00000005330	ENSG00000077458	FAM76B	family with sequence similarity 76 member B [Source:HGNC Symbol;Acc:HGNC:28492]	185.934666231917	97.5679053212063	134.64441738654	111.771308026575	61.5411864760823	107.817773948166	107.669022609759	146.451237550781	107.332911266913	65.8668271452822	30.7913378399084	0.434653443148765	0.158526447376145	0.930271488091239
ENSECAG00000012987	ENSG00000150764	DIXDC1	DIX domain containing 1 [Source:HGNC Symbol;Acc:HGNC:23695]	86.9042461736135	61.2394299356508	77.2086868929812	101.945258969294	99.4126858459791	107.817773948166	71.779348406506	62.9897795917336	68.871951396269	65.8668271452822	106.059052559684	0.307512198992385	0.158018574484074	0.930271488091239
ENSECAG00000006391	ENSG00000149418	ST14	suppression of tumorigenicity 14 [Source:HGNC Symbol;Acc:HGNC:11344]	1148.9549755744	1080.51265361038	1121.40909865293	1036.64817554318	1293.54840035304	1070.63049530529	1372.30780571912	1055.86618040643	1596.57705509533	1118.69055627702	1602.00488261523	-0.178930219901485	0.159784682447029	0.930271488091239
ENSECAG00000001596	ENSG00000151500	THYN1	thymocyte nuclear protein 1 [Source:HGNC Symbol;Acc:HGNC:29560]	4325.00201887286	4118.61115228241	4777.5228938413	6049.16145088882	4910.27659017818	5855.58330312492	3781.63830289013	4480.93544570695	4452.52693572243	4309.57240464846	5847.7882447626	0.133666592038285	0.159607567523112	0.930271488091239
ENSECAG00000013915	ENSG00000149273	RPS3	ribosomal protein S3 [Source:HGNC Symbol;Acc:HGNC:10420]	15283.0211526713	15562.0808987324	18787.133287508	19695.0870791883	16824.4135950767	19262.7234935794	14063.0854970115	14619.1404709965	14437.171006327	16665.3527729492	20583.1540310387	0.1340047311577	0.159746941370114	0.930271488091239
ENSECAG00000022266	ENSG00000175970	UNC119B	unc-119 lipid binding chaperone B [Source:HGNC Symbol;Acc:HGNC:16488]	166.734890914491	168.148943213143	172.307191480678	143.70596746274	160.953872322061	140.163106132616	112.391348162819	162.986054693611	148.477193919229	123.369612748306	137.70570533959	0.25234236345581	0.158287612579796	0.930271488091239
ENSECAG00000013468	ENSG00000101605	MYOM1	myomesin 1 [Source:HGNC Symbol;Acc:HGNC:7613]	3.03154347117256	19.7211723521587	28.2470805706029	20.8803542467228	27.2201401721133	25.8762657475599	15.1114417697907	9.44846693876003	8.94440927224273	3.13651557834677	36.7785424198905	0.883978550898937	0.160311320020726	0.930271488091239
ENSECAG00000011497	ENSG00000141644	MBD1	methyl-CpG binding domain protein 1 [Source:HGNC Symbol;Acc:HGNC:6916]	532.54113643598	520.016176233238	655.332269237987	567.454333057997	595.292630720565	513.212603993272	704.570972516493	558.246921631739	669.936254490981	638.803672789959	686.817896817956	-0.171892610821789	0.158921141387197	0.930271488091239
ENSECAG00000024774	ENSG00000143390	RFX5	regulatory factor X5 [Source:HGNC Symbol;Acc:HGNC:9986]	29.3049202213348	19.7211723521587	43.3121902082578	24.5651226432033	29.5871088827319	63.6124866294182	30.2228835395815	14.1727004081401	40.2498417250923	13.5915675061693	16.2509838599516	0.697447851960517	0.159944738819406	0.930271488091239
ENSECAG00000020117	ENSG00000163393	SLC22A15	solute carrier family 22 member 15 [Source:HGNC Symbol;Acc:HGNC:20301]	148.545630087456	212.781070115397	172.307191480678	141.249455198419	173.972200230463	235.042747207003	149.225487476684	242.510651428174	289.798860420665	200.736997014193	221.526569459341	-0.321759271268048	0.160361410220989	0.930271488091239
ENSECAG00000022741	ENSG00000163171	CDC42EP3	CDC42 effector protein 3 [Source:HGNC Symbol;Acc:HGNC:16943]	586.098404426696	868.769539934571	686.40405786565	884.34441515532	854.475704533296	1304.59506477281	662.070042538957	822.80399591702	864.924376625872	1065.36979144512	1055.45863595686	-0.177637816983233	0.159454813990064	0.930271488091239
ENSECAG00000011193	ENSG00000187715	KBTBD12	kelch repeat and BTB domain containing 12 [Source:HGNC Symbol;Acc:HGNC:25731]	3.03154347117256	15.5693465938095	11.2988322282412	27.0216349075237	10.6513591977835	7.54724417637165	10.3891162167311	0	4.47220463612137	1.04550519278226	6.84251951997964	1.31139020950952	0.159990918232413	0.930271488091239
ENSECAG00000018515	ENSG00000114054	PCCB	propionyl-CoA carboxylase subunit beta [Source:HGNC Symbol;Acc:HGNC:8654]	3166.95241288494	2328.13629399432	3662.70478065484	3316.29155683245	4084.20451017231	3251.7840622767	2913.67486623778	3362.07948570878	2979.38272858405	2719.35900642665	4563.10520488642	0.124178951811766	0.159068175803195	0.930271488091239
ENSECAG00000014427	ENSG00000063660	GPC1	glypican 1 [Source:HGNC Symbol;Acc:HGNC:4449]	92.9673331159586	36.3284753855555	36.7212047417838	33.1629155683245	88.7613266481956	20.4853770501516	42.5009299775365	29.1327730611768	31.3054324528496	36.592681747379	47.04232169986	0.573385182644395	0.158940205297369	0.930271488091239
ENSECAG00000006592	ENSG00000015475	BID	BH3 interacting domain death agonist [Source:HGNC Symbol;Acc:HGNC:1050]	624.497955061548	540.775305024984	432.180332730224	517.09583163943	302.971994959174	395.691230389771	618.624647450808	459.825391019655	559.920020442395	522.752596391129	472.133846878595	-0.237178321072908	0.15933746607661	0.930271488091239
ENSECAG00000023501	ENSG00000060237	WNK1	WNK lysine deficient protein kinase 1 [Source:HGNC Symbol;Acc:HGNC:14540]	1499.60350374003	1192.61194908581	1483.91329930901	1276.15812131441	1334.97035278886	1339.09675243623	1466.75431678031	1573.95711754844	1468.67200250226	1676.99032922274	1375.34642351591	-0.151172506617055	0.158929324201033	0.930271488091239
ENSECAG00000011310	ENSG00000105552	BCAT2	branched chain amino acid transaminase 2 [Source:HGNC Symbol;Acc:HGNC:977]	2595.00121132371	2267.93482049825	2046.97177201636	1753.94975672472	1795.34576700417	1859.85660060587	2631.27979816481	1939.2978391805	2638.60073531161	2076.37331286556	3496.52747470959	-0.240027250266737	0.158753303509739	0.930271488091239
ENSECAG00000033495	NA	NA	Protein coding gene	1373.28919244117	1843.41063670705	1637.38910374261	1542.68970199317	1241.47508871943	1216.18449013532	1288.25041087466	1399.94785142628	1230.7507158606	1477.29883740133	888.672222657355	0.161349379009764	0.160386767411086	0.930271488091239
ENSECAG00000012071	ENSG00000124678	TCP11	t-complex 11 [Source:HGNC Symbol;Acc:HGNC:11658]	11.1156593942994	21.7970852313333	18.8313870470686	27.0216349075237	15.3852966190206	15.0944883527433	23.611627765298	20.4716783673134	35.7776370889709	16.7280830845161	59.8720457998218	-0.649283561123268	0.158187976031786	0.930271488091239
ENSECAG00000010420	ENSG00000145016	RUBCN	rubicon autophagy regulator [Source:HGNC Symbol;Acc:HGNC:28991]	65.6834418754055	174.376681850667	135.585986738894	198.977493409947	169.238262809226	138.006750653653	61.3902321897749	125.19218693857	115.382879611931	108.732540049355	94.9399583397174	0.410596451267484	0.157826657719328	0.930271488091239
ENSECAG00000024677	ENSG00000072858	SIDT1	SID1 transmembrane family member 1 [Source:HGNC Symbol;Acc:HGNC:25967]	138.440485183547	38.4043882647301	56.4941611412058	58.956294343688	128.999794728711	87.3323968980148	45.3343253093722	74.0129910202869	75.1330378868389	61.6848063741532	79.5442894197633	0.476021663411345	0.159461233108714	0.930271488091239
ENSECAG00000011732	ENSG00000204237	OXLD1	oxidoreductase like domain containing 1 [Source:HGNC Symbol;Acc:HGNC:27901]	204.123927058953	115.21316479419	131.81970932948	88.434441515532	124.265857307474	101.348707511276	114.280278384042	91.3351804080137	106.438470339689	95.1409725431854	138.561020279588	0.33017195492445	0.160257803364192	0.930271488091239
ENSECAG00000008758	ENSG00000183688	RFLNB	refilin B [Source:HGNC Symbol;Acc:HGNC:28705]	18.1892608270354	13.4934337146349	17.8898176947152	18.4238419824025	41.4219524358246	21.5635547896333	20.7782324334623	9.44846693876003	16.0999366900369	13.5915675061693	10.2637792799695	0.701213353963097	0.159089509333342	0.930271488091239
ENSECAG00000023364	ENSG00000161939	RNASEK-C17orf49	RNASEK-C17orf49 readthrough [Source:HGNC Symbol;Acc:HGNC:44419]	184.924151741526	75.770820089873	143.118541557721	101.945258969294	132.550247794639	126.146795519355	92.5575808399683	102.358391836567	118.066202393604	83.6404154225806	213.828734999364	0.338602879754072	0.159208095120384	0.930271488091239
ENSECAG00000016599	ENSG00000154124	OTULIN	OTU deubiquitinase with linear linkage specificity [Source:HGNC Symbol;Acc:HGNC:25118]	206.144956039734	68.5051250127619	81.9165336547484	63.8693188723287	151.485997479587	93.8014633349048	104.835627277923	81.099341224357	69.7663923234933	98.2774881215322	65.0039354398065	0.463105614135793	0.159843493454092	0.930271488091239
ENSECAG00000021716	ENSG00000153395	LPCAT1	lysophosphatidylcholine acyltransferase 1 [Source:HGNC Symbol;Acc:HGNC:25718]	883.189664601607	245.99567618219	546.110224364989	593.247711833361	644.998973643555	431.271095792666	363.61906758559	503.130864488972	483.892541628332	419.247582305685	796.29820913763	0.327067159901116	0.159673889144496	0.930271488091239
ENSECAG00000020790	ENSG00000107362	ABHD17B	abhydrolase domain containing 17B [Source:HGNC Symbol;Acc:HGNC:24278]	542.646281339889	214.856982994571	266.464126716021	126.510381612497	423.68739920072	198.384704064626	260.67237052889	184.245105305821	214.665822533826	288.559433207903	161.654523659519	0.428189826854293	0.157957533170212	0.930271488091239
ENSECAG00000019950	ENSG00000188559	RALGAPA2	Ral GTPase activating protein catalytic subunit alpha 2 [Source:HGNC Symbol;Acc:HGNC:16207]	347.616984694454	455.662876978825	443.479164958465	454.454768899262	463.925867281236	494.883582422084	756.516553600149	591.316555917399	509.831328517836	416.111066727338	424.236210238737	-0.265833784410242	0.159070140705872	0.930271488091239
ENSECAG00000020738	ENSG00000124215	CDH26	cadherin 26 [Source:HGNC Symbol;Acc:HGNC:15902]	3.03154347117256	10.379564395873	5.64941611412058	14.739073585922	11.8348435530927	46.3616427977116	11.3335813273431	14.9600726530367	8.94440927224273	29.2741453979032	16.2509838599516	-0.794241069840772	0.159538471761633	0.930271488091239
ENSECAG00000015134	ENSG00000139946	PELI2	pellino E3 ubiquitin protein ligase family member 2 [Source:HGNC Symbol;Acc:HGNC:8828]	71.7465288177507	58.1255606168888	41.4290515035509	9.82604905728134	34.321046303969	17.2508438317066	84.057394844461	43.3054734693168	70.6608332507176	72.1398583019757	11.9744091599644	-0.567719155569514	0.157218572162052	0.930271488091239
ENSECAG00000001854	ENSG00000128311	TST	thiosulfate sulfurtransferase [Source:HGNC Symbol;Acc:HGNC:12388]	35.3680071636799	28.0248238688571	16.9482483423617	33.1629155683245	39.0549837252061	10.7817773948166	10.3891162167311	23.6211673469001	17.8888185444855	3.13651557834677	91.5186985797276	0.863945784937772	0.160230977999827	0.930271488091239
ENSECAG00000018311	ENSG00000183741	CBX6	chromobox 6 [Source:HGNC Symbol;Acc:HGNC:1556]	34.3574926732891	16.6073030333968	22.5976644564823	24.5651226432033	16.5687809743298	12.93813287378	42.5009299775365	33.8570065305568	41.1442826523166	28.2286402051209	17.1062987999491	-0.548546399658179	0.159330299614683	0.930271488091239
ENSECAG00000001455	ENSG00000174748	RPL15	ribosomal protein L15 [Source:HGNC Symbol;Acc:HGNC:10306]	4426.05346791194	4966.62156342523	5092.00705752735	5213.94728101991	4608.48807957432	5217.30208135177	4043.25513852963	4476.99858448246	4238.75555411583	4377.53024217931	5314.07172220418	0.127235227114228	0.157913289577862	0.930271488091239
ENSECAG00000031117	NA	NA	LncRNA	74.7780722889232	41.518257583492	32.95492733237	7.369536792961	10.6513591977835	14.0163106132616	60.4457670791629	48.8170791835935	43.8276054339894	27.1831350123387	27.3700780799185	-0.576775546725965	0.157434425896617	0.930271488091239
ENSECAG00000011700	ENSG00000149782	PLCB3	phospholipase C beta 3 [Source:HGNC Symbol;Acc:HGNC:9056]	1310.63729403694	930.008969870222	821.048475252191	1032.9634071467	1267.51174453623	935.858277870085	1033.24483100944	849.574652243506	738.80820588725	930.499621576209	1067.43304511682	0.2297655671636	0.15836008014898	0.930271488091239
ENSECAG00000011484	ENSG00000177106	EPS8L2	EPS8 like 2 [Source:HGNC Symbol;Acc:HGNC:21296]	101.051449039085	42.5562140230793	63.0851466076798	44.217220757766	76.9264830951029	37.7362208818583	85.9463250656848	83.461457959047	105.544029412464	60.6393011813709	121.454721479639	-0.359723048424114	0.157875797803372	0.930271488091239
ENSECAG00000029715	NA	NA	Protein coding gene	18.1892608270354	23.8729981105079	19.772956399422	12.2825613216017	16.5687809743298	19.40719931067	25.5005579865219	25.1959118366934	26.8332278167282	26.1376298195564	30.7913378399084	-0.553610865295711	0.159745414197523	0.930271488091239
ENSECAG00000036679	NA	NA	LncRNA	74.7780722889232	29.0627803084444	54.6110224364989	14.739073585922	35.5045306592782	23.7199102685966	41.5564648669245	30.7075175509701	40.2498417250923	21.9556090484274	19.6722436199415	0.476357467738575	0.158243938336153	0.930271488091239
ENSECAG00000021992	ENSG00000007350	TKTL1	transketolase like 1 [Source:HGNC Symbol;Acc:HGNC:11835]	0	0	2.82470805706029	0	33.1375619486597	1.07817773948166	10.3891162167311	0	9.83885019946701	35.5471765545967	0	-3.43103579334049	0.15841929441561	0.930271488091239
ENSECAG00000009686	ENSG00000163840	DTX3L	deltex E3 ubiquitin ligase 3L [Source:HGNC Symbol;Acc:HGNC:30323]	8.08411592312684	0	8.47412417118087	2.45651226432033	13.018327908402	1.07817773948166	25.5005579865219	4.72423346938002	13.4166139083641	8.36404154225806	11.9744091599644	-1.13893000470369	0.16010888441986	0.930271488091239
ENSECAG00000029150	ENSG00000132016	C19orf57	chromosome 19 open reading frame 57 [Source:HGNC Symbol;Acc:HGNC:28153]	226.355245847551	252.223414819714	69.6761320741538	76.1518801939304	28.4036245274226	24.7980880080783	262.561300750114	81.099341224357	51.8775737790078	141.143201025605	70.9911400197887	-0.628173926134284	0.160605802520928	0.931132101021022
ENSECAG00000023160	ENSG00000204852	TCTN1	tectonic family member 1 [Source:HGNC Symbol;Acc:HGNC:26113]	244.544506674587	171.262812531905	249.515878373659	198.977493409947	222.495058798144	195.150170846181	255.950044975831	327.546853877014	275.487805585076	203.87351259254	275.41141067918	-0.208318624442065	0.160755604873678	0.931590748032244
ENSECAG00000021789	ENSG00000101150	TPD52L2	TPD52 like 2 [Source:HGNC Symbol;Acc:HGNC:12007]	1551.13974274996	1747.91864426501	1576.18709583964	1634.80891190518	1607.17175451	1715.38078351533	1622.59106003128	1481.83456489553	1473.14420713838	1524.34657107653	1205.99406539641	0.131047179845695	0.160922788469523	0.932149673165441
ENSECAG00000024190	ENSG00000118939	UCHL3	ubiquitin C-terminal hydrolase L3 [Source:HGNC Symbol;Acc:HGNC:12515]	6252.05315204822	5530.23191012114	4953.59636273139	4318.54856067515	3572.9392686787	4516.48655068869	3851.52872107541	4637.62252244138	4616.20962540447	3739.77207458213	4356.11898940704	0.193801285401135	0.161124886907444	0.932910263473768
ENSECAG00000041933	ENSG00000054148	PHPT1	phosphohistidine phosphatase 1 [Source:HGNC Symbol;Acc:HGNC:30033]	1459.18292412439	1287.06598508825	1324.78807876128	1971.35109211707	1355.08958682912	1441.52363768699	1299.583992202	1085.78632571251	1155.61767797376	1211.74051843464	1694.37889613496	0.19738296659423	0.16128352368625	0.933418653990953
ENSECAG00000016120	ENSG00000141446	ESCO1	establishment of sister chromatid cohesion N-acetyltransferase 1 [Source:HGNC Symbol;Acc:HGNC:24645]	568.919658090051	602.014734960635	592.247122630307	412.694060405816	323.091228999432	509.978070774827	464.676834421065	581.868088978639	567.969988787414	636.712662404395	673.132857777997	-0.267607504970018	0.161492056355301	0.934215240847303
ENSECAG00000009748	ENSG00000095627	TDRD1	tudor domain containing 1 [Source:HGNC Symbol;Acc:HGNC:11712]	110.146079452603	254.299327698889	126.17029321536	153.532016520021	168.054778453917	130.459506477281	279.561672741129	144.089120816091	226.293554587741	151.598252953427	179.616137399465	-0.381705777530379	0.164253015827158	0.93462146319371
ENSECAG00000000029	ENSG00000198060	MARCHF5	membrane associated ring-CH-type finger 5 [Source:HGNC Symbol;Acc:HGNC:26025]	445.636890262367	426.600096670381	515.038435737326	508.498038714309	460.375414215308	456.069183800744	508.122229509214	580.293344488845	489.259187191677	566.663814487983	480.686996278569	-0.173027151546473	0.164775066900801	0.93462146319371
ENSECAG00000016078	ENSG00000169826	CSGALNACT2	chondroitin sulfate N-acetylgalactosaminyltransferase 2 [Source:HGNC Symbol;Acc:HGNC:24292]	126.314311298857	80.9606022878095	60.2604385506195	49.1302452864067	134.917216505257	49.5961760161566	68.0014879640583	52.7539404080769	46.5109282156622	88.8679413864919	38.4891722998855	0.519656013149425	0.163950284071881	0.93462146319371
ENSECAG00000010387	ENSG00000198690	FAN1	FANCD2 and FANCI associated nuclease 1 [Source:HGNC Symbol;Acc:HGNC:29170]	758.896382283532	925.857144111872	680.75464175153	576.052125983118	694.705316566544	527.228914606534	483.566136633304	965.318372243317	617.164239784748	539.480679475645	284.819875019152	0.29176509945261	0.164306889986825	0.93462146319371
ENSECAG00000023179	ENSG00000174444	RPL4	ribosomal protein L4 [Source:HGNC Symbol;Acc:HGNC:10353]	37120.2392900176	40832.1683769248	40061.8928039337	46429.3100517865	39604.1204660696	45236.0252376927	32042.8678077306	37721.4295085096	33443.1462689156	42089.9480510281	40901.1604306783	0.111740677705587	0.164870140222396	0.93462146319371
ENSECAG00000019456	ENSG00000128923	MINDY2	MINDY lysine 48 deubiquitinase 2 [Source:HGNC Symbol;Acc:HGNC:26954]	416.331970041032	613.432255796095	671.338948227995	524.465368432391	655.650332841338	505.665359816901	709.293298069553	630.685168162232	589.436571040796	610.575032584838	926.306080017243	-0.232720880309412	0.162320210708693	0.93462146319371
ENSECAG00000016806	ENSG00000073464	CLCN4	chloride voltage-gated channel 4 [Source:HGNC Symbol;Acc:HGNC:2022]	63.6624128946238	50.8598655397777	50.8447450270852	30.7064033040042	85.2108735822678	49.5961760161566	108.613487720371	156.687076734437	126.116170738623	39.7291973257258	52.1742113398447	-0.475955716239849	0.163001121749365	0.93462146319371
ENSECAG00000019987	ENSG00000068400	GRIPAP1	GRIP1 associated protein 1 [Source:HGNC Symbol;Acc:HGNC:18706]	297.091260174911	134.934337146349	173.248760833031	155.988528784341	198.825371691958	118.599551342983	235.171812542368	150.388098775264	173.521539881509	110.823550434919	157.377948959532	0.291619946781431	0.164831511098633	0.93462146319371
ENSECAG00000021413	ENSG00000205336	ADGRG1	adhesion G protein-coupled receptor G1 [Source:HGNC Symbol;Acc:HGNC:4512]	41.431094106025	14.5313901542222	47.0784676176715	88.434441515532	44.9724055017524	85.1760414190515	21.7226975440742	24.4085395917968	18.7832594717097	34.5016713618145	160.799208719521	0.563380909552754	0.163417463680396	0.93462146319371
ENSECAG00000020408	ENSG00000103035	PSMD7	proteasome 26S subunit, non-ATPase 7 [Source:HGNC Symbol;Acc:HGNC:9565]	7724.37276454769	8177.02083106876	7524.08069465626	8068.41453216014	7969.58364865266	8678.25262508792	6532.86517010266	7238.31304733508	7153.73853593974	7178.43865364298	8935.47517815341	0.118707126922273	0.163262872845058	0.93462146319371
ENSECAG00000021782	ENSG00000156136	DCK	deoxycytidine kinase [Source:HGNC Symbol;Acc:HGNC:2704]	29.3049202213348	12.4554772750476	32.95492733237	6.14128066080084	29.5871088827319	26.9544434870416	28.3339533183576	15.7474448979334	14.3110548355884	11.5005571206048	11.1190942199669	0.712312735175974	0.164647301557301	0.93462146319371
ENSECAG00000008866	ENSG00000086015	MAST2	microtubule associated serine/threonine kinase 2 [Source:HGNC Symbol;Acc:HGNC:19035]	501.215187233864	512.750481156127	416.173653740216	467.965586353024	765.714377885101	501.352648858974	409.897858005574	406.284078366681	448.114904539361	523.798101583911	449.895658438661	0.243229195918001	0.161864589031846	0.93462146319371
ENSECAG00000012776	ENSG00000117000	RLF	rearranged L-myc fusion [Source:HGNC Symbol;Acc:HGNC:10025]	373.890361444616	451.511051220476	360.621061951364	273.901117471717	337.293041263143	347.173232113096	384.397300019052	577.143855509259	477.631455137762	478.841378294274	205.275585599389	-0.269238864483389	0.162746260123019	0.93462146319371
ENSECAG00000012598	ENSG00000053372	MRTO4	MRT4 homolog, ribosome maturation factor [Source:HGNC Symbol;Acc:HGNC:18477]	7417.17635946887	8819.5158671733	8676.56158193686	8115.08826518223	7586.13471753245	7494.41346713705	7084.43279470002	7476.09946529388	7134.0608355408	8088.02817136354	6080.4339084419	0.122679318102577	0.163284953540491	0.93462146319371
ENSECAG00000033471	ENSG00000175279	CENPS	centromere protein S [Source:HGNC Symbol;Acc:HGNC:23163]	673.002650600309	561.53443381673	631.793035429151	580.965150511759	439.072695819741	560.652424530466	556.289950150422	559.821666121532	615.3753579303	365.92681747379	473.84447675859	0.217317941088814	0.163653587542068	0.93462146319371
ENSECAG00000017714	ENSG00000137714	FDX1	ferredoxin 1 [Source:HGNC Symbol;Acc:HGNC:3638]	2760.72558774781	446.321269022539	353.088507132536	507.269782582149	3182.38943142664	407.551185524069	386.286230240276	266.919191019971	310.371001746823	1158.41975360274	543.124986898384	1.14065007590207	0.164696943933124	0.93462146319371
ENSECAG00000014692	ENSG00000182934	SRPRA	SRP receptor subunit alpha [Source:HGNC Symbol;Acc:HGNC:11307]	3007.29112340318	3486.49568057374	3601.50277275187	3900.94147574069	3875.91126363788	4043.16652305624	4191.53616089571	4924.22601958377	4107.27273781386	3694.8153512925	3612.85030654925	-0.175349334755163	0.164895651990088	0.93462146319371
ENSECAG00000022948	ENSG00000241878	PISD	phosphatidylserine decarboxylase [Source:HGNC Symbol;Acc:HGNC:8999]	886.221208072779	1319.24263471546	1487.67957671842	1358.45128216915	1210.70449548139	1387.6147507129	1292.02827131711	1607.814124079	1330.03365878249	1564.07576840226	1272.70863071621	-0.203703220203687	0.164212389128564	0.93462146319371
ENSECAG00000018189	ENSG00000128791	TWSG1	twisted gastrulation BMP signaling modulator 1 [Source:HGNC Symbol;Acc:HGNC:12429]	65.6834418754055	45.6700833418412	21.6560951041289	51.586757550727	34.321046303969	51.7525314951199	33.0562788714172	29.1327730611768	35.7776370889709	35.5471765545967	9.408464339972	0.562166588065458	0.162625167597242	0.93462146319371
ENSECAG00000012085	ENSG00000116668	SWT1	SWT1 RNA endoribonuclease homolog [Source:HGNC Symbol;Acc:HGNC:16785]	271.82839791514	395.461403482762	1345.50260451305	766.431826467944	858.026157599224	1550.41958937463	292.784184289696	530.688893060355	424.85944043153	690.03342723629	956.242102917154	0.592935214659156	0.16237406166122	0.93462146319371
ENSECAG00000024127	ENSG00000117724	CENPF	centromere protein F [Source:HGNC Symbol;Acc:HGNC:1857]	1583.47620644247	1864.16976549879	1942.45757390513	2032.76389872508	1707.76792471128	1462.00901473714	1808.65068682183	1622.77419673204	1832.70945988254	2535.35009249697	1980.05408609411	-0.194472312316208	0.162186907484935	0.93462146319371
ENSECAG00000018873	ENSG00000122481	RWDD3	RWD domain containing 3 [Source:HGNC Symbol;Acc:HGNC:21393]	457.763064147057	353.94314589927	379.452448998432	366.02032738373	342.02697868438	448.521939624372	315.451346944382	283.454008162801	357.776370889709	338.743682461451	414.827745898765	0.218075059161048	0.163876944561158	0.93462146319371
ENSECAG00000012036	ENSG00000120727	PAIP2	poly(A) binding protein interacting protein 2 [Source:HGNC Symbol;Acc:HGNC:17970]	1529.91893845175	1252.81342258187	1172.25384368002	1231.94090055665	1350.35564940788	1364.97301818379	998.299621916801	1130.66654367162	1128.78445015703	1293.28992347165	1329.15941675604	0.170371702458191	0.163439075825043	0.93462146319371
ENSECAG00000026975	ENSG00000143994	ABHD1	abhydrolase domain containing 1 [Source:HGNC Symbol;Acc:HGNC:17553]	47.4941810483702	51.897821979365	25.4223725135426	17.1955858502423	15.3852966190206	32.3453321844499	47.2232555305961	39.3686122448335	37.5665189434195	41.8202077112903	35.9232274798931	-0.521137030048853	0.162867583379295	0.93462146319371
ENSECAG00000035942	NA	NA	LncRNA	27.2838912405531	13.4934337146349	16.0066789900083	12.2825613216017	0	9.70359965533498	28.3339533183576	25.1959118366934	33.9887552345224	25.0921246267742	0.855314939997455	-0.937739887242996	0.163592882827827	0.93462146319371
ENSECAG00000008950	ENSG00000144579	CTDSP1	CTD small phosphatase 1 [Source:HGNC Symbol;Acc:HGNC:21614]	24.2523477693805	36.3284753855555	23.5392338088357	24.5651226432033	35.5045306592782	43.1271095792666	53.8345113048795	40.1559844897301	35.7776370889709	25.0921246267742	103.493107739692	-0.548147646381541	0.16229788660517	0.93462146319371
ENSECAG00000016601	ENSG00000010219	DYRK4	dual specificity tyrosine phosphorylation regulated kinase 4 [Source:HGNC Symbol;Acc:HGNC:3095]	11459.2343210323	12301.8597219887	13673.4701348765	18723.5364786496	14160.3903112755	17455.6976022081	10997.3517479652	11883.8092922254	12084.7913677272	13100.1800655617	17900.0310642667	0.126295531525572	0.162914956172665	0.93462146319371
ENSECAG00000007313	ENSG00000183283	DAZAP2	DAZ associated protein 2 [Source:HGNC Symbol;Acc:HGNC:2684]	928.662816669195	922.74327479311	1113.87654383411	1137.36517838032	1058.03501364649	1248.52982231977	871.741297094803	927.524504488277	995.512752000616	897.043455407177	1254.74701697627	0.140369526276682	0.164593819201875	0.93462146319371
ENSECAG00000022303	ENSG00000164758	MED30	mediator complex subunit 30 [Source:HGNC Symbol;Acc:HGNC:23032]	850.8532009091	1068.05717633533	877.542636393397	1316.6905736757	944.420515536801	1173.05738055605	603.513205681018	838.551440814953	822.885653046331	984.865891600886	1128.16040585664	0.171704737420246	0.163499752369659	0.93462146319371
ENSECAG00000009165	ENSG00000182264	IZUMO1	izumo sperm-egg fusion 1 [Source:HGNC Symbol;Acc:HGNC:28539]	41.431094106025	25.9489109896825	35.7796353894303	13.5108174537618	17.7522653296391	10.7817773948166	52.8900461942676	19.6843061224167	49.194250997335	30.3196505906855	36.7785424198905	-0.592978335164907	0.162580114102786	0.93462146319371
ENSECAG00000011056	ENSG00000152439	ZNF773	zinc finger protein 773 [Source:HGNC Symbol;Acc:HGNC:30487]	39.4100651252433	179.566464048603	52.7278837317921	168.271090105943	66.2751238973194	125.068617779873	82.1684646232371	119.680581224294	84.971888086306	125.460623133871	61.5826756798167	-0.40980553896953	0.164623069637069	0.93462146319371
ENSECAG00000003000	ENSG00000113068	PFDN1	prefoldin subunit 1 [Source:HGNC Symbol;Acc:HGNC:8866]	88.9252751543952	116.251121233778	99.8063513494636	104.401771233614	115.981466820309	93.8014633349048	75.5572088489537	84.2488302039436	74.2385969596147	96.1864777359677	82.1102342397556	0.288686829163593	0.163607398667	0.93462146319371
ENSECAG00000032526	NA	NA	LncRNA	52.5467535003244	29.0627803084444	7.53255481882744	17.1955858502423	48.5228585676803	29.1107989660049	29.2784184289696	7.08635020407003	10.7332911266913	35.5471765545967	3.42125975998982	0.938488119345149	0.162071525131768	0.93462146319371
ENSECAG00000021005	ENSG00000023516	AKAP11	A-kinase anchoring protein 11 [Source:HGNC Symbol;Acc:HGNC:369]	237.470905241851	301.007367480317	399.225405397854	347.596485401327	291.137151406082	285.717100962641	243.671998537876	456.675902040068	364.931898307503	381.609395365524	483.252941098562	-0.286202866806784	0.162379560482047	0.93462146319371
ENSECAG00000017860	ENSG00000157593	SLC35B2	solute carrier family 35 member B2 [Source:HGNC Symbol;Acc:HGNC:16872]	2867.84012372925	3874.69138897939	3622.21729850364	4104.83199367928	4197.819008282	4135.88980865166	3672.08035005915	3851.82502203451	3902.4457654795	4244.75108269596	4597.31780248632	-0.126531076302532	0.164181203951401	0.93462146319371
ENSECAG00000030312	ENSG00000224877	NDUFAF8	NADH:ubiquinone oxidoreductase complex assembly factor 8 [Source:HGNC Symbol;Acc:HGNC:33551]	1328.82655486397	1415.77258359708	1603.49260705789	2295.61071100735	1761.0247207002	2002.17606221745	1231.58250423795	1414.90792407932	1376.54458699816	1665.48977210214	1956.96058271418	0.138770109135673	0.162962131639999	0.93462146319371
ENSECAG00000012297	ENSG00000072954	TMEM38A	transmembrane protein 38A [Source:HGNC Symbol;Acc:HGNC:28462]	287.996629761394	173.338725411079	264.580988011314	173.184114634584	178.706137651701	295.420700617976	417.453578890469	311.012036734184	273.698923730628	272.876855316169	196.722436199415	-0.319639012938782	0.164745974389586	0.93462146319371
ENSECAG00000020093	ENSG00000113389	NPR3	natriuretic peptide receptor 3 [Source:HGNC Symbol;Acc:HGNC:7945]	144.503572125892	162.959161015206	290.003360524856	357.422534458609	242.614292838401	158.492127703805	150.169952587295	314.948897958668	338.993111418	437.021170582984	227.513774039323	-0.436398197041945	0.161750610170822	0.93462146319371
ENSECAG00000038175	ENSG00000164970	FAM219A	family with sequence similarity 219 member A [Source:HGNC Symbol;Acc:HGNC:19920]	57.5993259522787	15.5693465938095	20.7145257517755	29.478147171844	30.7705932380411	21.5635547896333	13.2225115485669	15.7474448979334	10.7332911266913	27.1831350123387	26.5147631399211	0.707173280913112	0.164270866044603	0.93462146319371
ENSECAG00000012252	ENSG00000101194	SLC17A9	solute carrier family 17 member 9 [Source:HGNC Symbol;Acc:HGNC:16192]	88.9252751543952	69.5430814523492	48.0200369700249	42.9889646256059	47.339374212371	93.8014633349048	162.44799902525	199.992550203754	110.91067497581	20.9101038556451	109.480312319674	-0.619751622440949	0.164848134485503	0.93462146319371
ENSECAG00000000066	ENSG00000187109	NAP1L1	nucleosome assembly protein 1 like 1 [Source:HGNC Symbol;Acc:HGNC:7637]	11131.8276261457	12980.6832334788	12270.5317998699	11581.2270701382	10898.7074280431	11272.3482662808	9189.64552625399	11499.5716367159	9939.02758331612	12285.7315203843	8115.22815069585	0.142836486925385	0.163987306215596	0.93462146319371
ENSECAG00000008242	ENSG00000111058	ACSS3	acyl-CoA synthetase short chain family member 3 [Source:HGNC Symbol;Acc:HGNC:24723]	216.250100943643	553.230782300031	178.898176947152	735.72542316394	702.989707053709	914.294723080451	549.678694376138	265.344446530178	603.747625876384	641.940188368306	728.728328877831	-0.388267684063602	0.16323623293581	0.93462146319371
ENSECAG00000019763	ENSG00000178952	TUFM	Tu translation elongation factor, mitochondrial [Source:HGNC Symbol;Acc:HGNC:12420]	13594.4514392282	15023.3815065866	15485.0495688045	15875.2105081702	13677.5286943093	15540.8539368887	12896.6710854058	13727.0477175285	12860.2716516306	13971.0858911493	14285.4701278375	0.108430490352079	0.163874881871008	0.93462146319371
ENSECAG00000028815	NA	NA	Protein coding gene	44.4626375771976	59.1635170564762	35.7796353894303	60.1845504758482	52.0733116336081	23.7199102685966	31.1673486501934	16.5348171428301	20.5721413261583	39.7291973257258	43.6210619398702	0.567556336762906	0.164623366040172	0.93462146319371
ENSECAG00000008365	ENSG00000106927	AMBP	alpha-1-microglobulin/bikunin precursor [Source:HGNC Symbol;Acc:HGNC:453]	21.2208042982079	23.8729981105079	9.4156935235343	17.1955858502423	21.3027183955669	15.0944883527433	7.55572088489537	12.5979559183467	11.6277320539156	6.27303115669354	21.3828734999364	0.75405879602989	0.163878292577146	0.93462146319371
ENSECAG00000017934	ENSG00000148356	LRSAM1	leucine rich repeat and sterile alpha motif containing 1 [Source:HGNC Symbol;Acc:HGNC:25135]	122.272253337293	105.871556837905	137.469125443601	202.662261806428	165.687809743298	182.212037972401	193.615347675444	122.83007020388	142.216107428659	218.510585291492	221.526569459341	-0.289233681929354	0.162768907094806	0.93462146319371
ENSECAG00000024915	ENSG00000221968	FADS3	fatty acid desaturase 3 [Source:HGNC Symbol;Acc:HGNC:3576]	1.01051449039085	1.0379564395873	0.94156935235343	2.45651226432033	9.4678748424742	9.70359965533498	0.944465110611921	9.44846693876003	8.94440927224273	5.22752596391129	21.3828734999364	-1.26860642187861	0.162818704990834	0.93462146319371
ENSECAG00000023459	ENSG00000168264	IRF2BP2	interferon regulatory factor 2 binding protein 2 [Source:HGNC Symbol;Acc:HGNC:21729]	196.039811135826	234.57815534673	169.482483423617	192.836212749146	136.100700860567	205.931948240998	88.7797203975206	154.324959999747	118.066202393604	172.508356809072	181.32676727946	0.314345563220755	0.165036688128013	0.934699937400875
ENSECAG00000011486	ENSG00000162772	ATF3	activating transcription factor 3 [Source:HGNC Symbol;Acc:HGNC:785]	20.2102898078171	2.0759128791746	4.70784676176715	12.2825613216017	8.28439048716492	5.39088869740832	2.83339533183576	3.93686122448335	31.3054324528496	25.0921246267742	130.863185819611	-1.11067142481052	0.165051354858995	0.934699937400875
ENSECAG00000003436	ENSG00000113108	APBB3	amyloid beta precursor protein binding family B member 3 [Source:HGNC Symbol;Acc:HGNC:20708]	2600.05378377567	2613.57431488082	2296.48765039002	2669.00057518404	2409.57414740968	2257.70418647461	1911.59738387853	2014.09820244568	2035.74755036245	2270.83727872306	2841.35623067154	0.168608712492927	0.165127823005442	0.934731293627884
ENSECAG00000009536	ENSG00000108953	YWHAE	tyrosine 3-monooxygenase/tryptophan 5-monooxygenase activation protein epsilon [Source:HGNC Symbol;Acc:HGNC:12851]	8694.46667532291	8386.68803186539	8552.2744274262	8907.31347042553	8554.22492017544	8579.0602730556	8204.56841588576	8446.92944325147	8313.82841854962	7651.00700078056	7956.13957185632	0.0958717554246195	0.165242022110043	0.934976113081216
ENSECAG00000020098	ENSG00000154059	IMPACT	impact RWD domain protein [Source:HGNC Symbol;Acc:HGNC:20387]	520.41496255129	501.332960320666	480.200369700249	530.606649093192	505.34781971706	490.570871464157	607.291066123465	572.419622039879	432.909408776548	649.258724717782	544.835616778379	-0.184544364492416	0.165476096612396	0.935898712943413
ENSECAG00000023340	ENSG00000165660	ABRAXAS2	abraxas 2, BRISC complex subunit [Source:HGNC Symbol;Acc:HGNC:28975]	361.764187559926	373.664318251428	370.036755474898	336.542180211886	430.788305332576	335.313276978798	341.896370041515	365.340721632055	338.098670490775	314.697063027459	316.466527799058	0.172145204147532	0.169620947035975	0.936587908880176
ENSECAG00000013380	ENSG00000119965	C10orf88	chromosome 10 open reading frame 88 [Source:HGNC Symbol;Acc:HGNC:25822]	267.786339953576	284.40006444692	273.996681534848	192.836212749146	230.779449285309	269.544434870416	285.2284634048	317.311014693358	276.3822465123	332.470651304758	218.105309699351	-0.208585475416337	0.176495108022715	0.936587908880176
ENSECAG00000036190	NA	NA	Protein coding gene	87.9147606640043	79.9226458482222	62.1435772553264	76.1518801939304	49.7063429229895	63.6124866294182	45.3343253093722	44.8802179591102	47.4053691428865	44.9567232896371	86.3868089397429	0.427899855746068	0.166320069803751	0.936587908880176
ENSECAG00000019583	ENSG00000107882	SUFU	SUFU negative regulator of hedgehog signaling [Source:HGNC Symbol;Acc:HGNC:16466]	131.366883750811	156.731422377682	122.404015805946	131.423406141138	136.100700860567	170.352082838103	159.614603693415	141.727004081401	207.510295116031	145.325221796734	189.024601739437	-0.265899020037775	0.173836387882644	0.936587908880176
ENSECAG00000007396	ENSG00000095464	PDE6C	phosphodiesterase 6C [Source:HGNC Symbol;Acc:HGNC:8787]	3.03154347117256	12.4554772750476	35.7796353894303	15.9673297180822	9.4678748424742	35.5798654028949	9.44465110611921	3.93686122448335	8.04996834501846	13.5915675061693	9.408464339972	0.962756334095406	0.16648951833512	0.936587908880176
ENSECAG00000016983	ENSG00000148677	ANKRD1	ankyrin repeat domain 1 [Source:HGNC Symbol;Acc:HGNC:15819]	72.7570433081415	4.1518257583492	0	6.14128066080084	35.5045306592782	11.8599551342983	4.72232555305961	7.87372244896669	6.26108649056991	7.3185363494758	41.0551171198778	1.26370348659676	0.173135076474016	0.936587908880176
ENSECAG00000015523	ENSG00000184719	RNLS	renalase, FAD dependent amine oxidase [Source:HGNC Symbol;Acc:HGNC:25641]	82.8621882120501	35.2905189459682	41.4290515035509	103.173515101454	60.357702120773	42.0489318397849	62.3346973003868	50.3918236733868	38.4609598706437	20.9101038556451	69.2805101397938	0.555234927434205	0.169091193336318	0.936587908880176
ENSECAG00000004338	ENSG00000042286	AIFM2	apoptosis inducing factor mitochondria associated 2 [Source:HGNC Symbol;Acc:HGNC:21411]	110.146079452603	141.162075783873	136.527556091247	259.162043885795	132.550247794639	256.606301996636	142.6142317024	170.859777142577	195.882563062116	167.280830845161	289.951764659137	-0.278918694201159	0.17041719852647	0.936587908880176
ENSECAG00000021483	ENSG00000176986	SEC24C	SEC24 homolog C, COPII coat complex component	2630.36921848739	4262.88709738504	3915.98693643791	3997.97371018134	4124.44297825282	4308.39824696873	4257.64871863854	4576.20748733944	4303.15530087598	4286.57129040725	3797.5983335887	-0.185763757711956	0.167984917053243	0.936587908880176
ENSECAG00000012230	ENSG00000156650	KAT6B	lysine acetyltransferase 6B [Source:HGNC Symbol;Acc:HGNC:17582]	298.101774665302	228.350416709206	189.255439823039	340.226948608366	285.219729629535	240.433635904411	278.617207630517	364.553349387158	341.676434199672	309.469537063548	273.700780799185	-0.263175117852586	0.17629691202161	0.936587908880176
ENSECAG00000009930	ENSG00000135749	PCNX2	pecanex 2 [Source:HGNC Symbol;Acc:HGNC:8736]	34.3574926732891	28.0248238688571	13.181970932948	3.6847683964805	10.6513591977835	8.62542191585332	9.44465110611921	4.72423346938002	10.7332911266913	12.5460623133871	2.56594481999236	0.832619388496444	0.176949874396455	0.936587908880176
ENSECAG00000019913	ENSG00000140564	FURIN	furin, paired basic amino acid cleaving enzyme [Source:HGNC Symbol;Acc:HGNC:8568]	298.101774665302	255.337284138476	291.886499229563	228.455640581791	318.357291578195	329.922388281389	321.118137608053	303.925686530114	394.448448905904	341.880198039798	336.138771419	-0.209855501612188	0.174180818437162	0.936587908880176
ENSECAG00000018627	ENSG00000180304	OAZ2	ornithine decarboxylase antizyme 2 [Source:HGNC Symbol;Acc:HGNC:8096]	521.425477041681	575.027867531365	547.993363069696	864.692317040758	766.89786224041	825.884148442955	522.289206168392	524.389915101182	603.747625876384	592.80144430754	753.532462137757	0.147286877471479	0.17359280549962	0.936587908880176
ENSECAG00000017875	ENSG00000255302	EID1	EP300 interacting inhibitor of differentiation 1	371.869332463834	414.144619395333	298.477484696037	234.596921242592	254.449136391494	253.371768778191	344.729765373351	318.098386938254	266.543396312833	220.601595677056	178.760822459468	0.197676129382452	0.173036028462594	0.936587908880176
ENSECAG00000010114	ENSG00000172575	RASGRP1	RAS guanyl releasing protein 1 [Source:HGNC Symbol;Acc:HGNC:9878]	147.535115597065	39.4423447043174	29.1886499229563	20.8803542467228	23.6696871061855	14.0163106132616	51.9455810836557	30.7075175509701	42.0387235795408	26.1376298195564	0.855314939997455	0.666151470037018	0.172255431511312	0.936587908880176
ENSECAG00000009014	ENSG00000130021	PUDP	pseudouridine 5'-phosphatase [Source:HGNC Symbol;Acc:HGNC:16818]	15710.4687821066	11642.7573828508	25075.8749918765	26434.5284763511	40169.8259879074	19651.9456575323	16595.1964585621	22076.3430024128	25575.6438730509	12293.0500567338	55546.7181482547	0.188010758844725	0.173350981724408	0.936587908880176
ENSECAG00000030878	ENSG00000047634	SCML1	Scm polycomb group protein like 1	16.1682318462537	15.5693465938095	25.4223725135426	20.8803542467228	1.18348435530927	17.2508438317066	0.944465110611921	9.44846693876003	7.15552741779419	6.27303115669354	25.6594481999236	1.1031941635347	0.169991064333557	0.936587908880176
ENSECAG00000031022	NA	NA	LncRNA	8.08411592312684	19.7211723521587	11.2988322282412	12.2825613216017	14.2018122637113	2.15635547896333	25.5005579865219	18.8969338775201	9.83885019946701	25.0921246267742	14.5403539799567	-0.812352548693728	0.172079835664396	0.936587908880176
ENSECAG00000012077	ENSG00000131725	WDR44	WD repeat domain 44 [Source:HGNC Symbol;Acc:HGNC:30512]	198.060840116607	169.18689965273	193.021717232453	194.064468881306	110.064045043763	167.117549619658	162.44799902525	219.676856326171	223.610231806068	210.146543749234	192.445861499427	-0.273126840134824	0.176130367095469	0.936587908880176
ENSECAG00000028359	ENSG00000005022	SLC25A5	solute carrier family 25 member 5 [Source:HGNC Symbol;Acc:HGNC:10991]	41245.1594397931	44791.9721939504	48711.1488746523	53339.4790513196	45028.029266452	55333.1597679385	44047.9638287188	39058.3875803442	43052.1251500859	42092.0390614137	49316.6041253132	0.124495831984763	0.168187105857428	0.936587908880176
ENSECAG00000009156	ENSG00000102241	HTATSF1	HIV-1 Tat specific factor 1 [Source:HGNC Symbol;Acc:HGNC:5276]	2817.3143992097	2302.18738300463	2819.05864094617	2133.48090156221	2401.28975692252	2078.72668172065	3260.29356183235	2931.3868677503	3512.46952120972	2502.93943152072	1944.13085861421	-0.155226123028495	0.17483852757635	0.936587908880176
ENSECAG00000018044	ENSG00000102934	PLLP	plasmolipin [Source:HGNC Symbol;Acc:HGNC:18553]	1162.09166394948	670.519859973396	614.84478708679	765.203570335784	787.017096280668	797.851527216432	928.409203731518	540.924732244012	601.958744021936	566.663814487983	860.446829637439	0.279281415619456	0.171973246663676	0.936587908880176
ENSECAG00000024525	ENSG00000157315	TMED6	transmembrane p24 trafficking protein 6 [Source:HGNC Symbol;Acc:HGNC:28331]	111.156593942994	155.693465938095	154.417373785962	162.129809445142	146.75206005835	155.25759448536	156.781208361579	177.946127346647	157.421603191472	232.102152797661	113.756887019661	-0.274171849855641	0.166886774551338	0.936587908880176
ENSECAG00000010965	ENSG00000051523	CYBA	cytochrome b-245 alpha chain [Source:HGNC Symbol;Acc:HGNC:2577]	342.5644122425	213.819026554984	205.262118813048	185.466675956185	166.871294098608	147.710350308988	230.449486989309	170.072404897681	173.521539881509	161.007799688468	158.233263899529	0.261193544964964	0.173091835861338	0.936587908880176
ENSECAG00000015042	ENSG00000109320	NFKB1	nuclear factor kappa B subunit 1 [Source:HGNC Symbol;Acc:HGNC:7794]	121.261738846903	144.275945102635	121.462446453592	81.064904722571	147.935544413659	100.270529771795	103.891162167311	153.537587754851	123.43284795695	199.691491821411	188.16928679944	-0.355015391725382	0.173889291351399	0.936587908880176
ENSECAG00000016212	ENSG00000198301	SDAD1	SDA1 domain containing 1 [Source:HGNC Symbol;Acc:HGNC:25537]	1426.84646043189	1913.99167459898	1806.87158716623	1699.90648690967	1365.7409460269	1470.63443665299	1909.7084536573	1902.29134367035	2012.49208625461	2100.41993229955	959.663362677144	-0.195648477069362	0.172344800687751	0.936587908880176
ENSECAG00000037545	ENSG00000160679	CHTOP	chromatin target of PRMT1 [Source:HGNC Symbol;Acc:HGNC:24511]	436.542259848849	516.902306914476	555.525917888524	504.813270317829	542.035834731648	470.085494414006	625.235903225092	625.960934692852	526.825706135097	533.207648318951	575.626954618287	-0.172242477409779	0.166537383729804	0.936587908880176
ENSECAG00000018254	ENSG00000154277	UCHL1	ubiquitin C-terminal hydrolase L1 [Source:HGNC Symbol;Acc:HGNC:12513]	468.878723541357	720.341769073587	1337.97004969422	1920.9925906985	2555.14272311272	2486.27786724472	620.513577672032	926.73713224338	1042.9181211435	1344.51967791798	2453.8985628527	0.250712405854903	0.177971327520577	0.936587908880176
ENSECAG00000010410	ENSG00000038219	BOD1L1	biorientation of chromosomes in cell division 1 like 1 [Source:HGNC Symbol;Acc:HGNC:31792]	611.361266686467	773.277547492539	734.424094835675	665.714823630811	738.494237712988	594.075934454397	942.576180390697	1027.52077959015	830.93562139135	763.218790731048	498.648610018516	-0.216038716169876	0.17154017203739	0.936587908880176
ENSECAG00000012021	ENSG00000126091	ST3GAL3	ST3 beta-galactoside alpha-2,3-sialyltransferase 3 [Source:HGNC Symbol;Acc:HGNC:10866]	144.503572125892	122.478859871302	151.592665728902	159.673297180822	164.504325387989	168.19572735914	158.670138582803	127.55430367326	118.960643320828	113.960066013266	135.139760519598	0.251981390892815	0.170307267226083	0.936587908880176
ENSECAG00000012569	ENSG00000054116	TRAPPC3	trafficking protein particle complex 3 [Source:HGNC Symbol;Acc:HGNC:19942]	1411.68874307602	1574.57991885394	1442.48424780545	1443.2009552882	1217.80540161324	1584.92127703805	1103.13524919472	1314.91164897744	1220.01742473391	1365.42978177363	1325.73815699605	0.141392354511604	0.171794446905896	0.936587908880176
ENSECAG00000008250	ENSG00000173436	MICOS10	mitochondrial contact site and cristae organizing system subunit 10 [Source:HGNC Symbol;Acc:HGNC:32068]	9680.72881794439	8852.73047324009	9589.88385371968	14100.3803971987	9193.30647204245	11810.3589582822	7459.38544361295	8530.39090121052	8376.43928345532	9323.81530923217	12952.8894513215	0.165955915086204	0.176195080735775	0.936587908880176
ENSECAG00000021924	ENSG00000132881	CPLANE2	ciliogenesis and planar polarity effector 2 [Source:HGNC Symbol;Acc:HGNC:28127]	31.3259492021165	42.5562140230793	33.8964966847235	13.5108174537618	26.036655816804	26.9544434870416	13.2225115485669	7.87372244896669	28.6221096711767	13.5915675061693	35.9232274798931	0.719465280317146	0.167993764491062	0.936587908880176
ENSECAG00000022883	ENSG00000008130	NADK	NAD kinase [Source:HGNC Symbol;Acc:HGNC:29831]	655.823904263665	729.683377029873	721.242123902727	682.910409481053	813.053752097472	720.222729973752	678.125949419359	518.878309386905	622.530885348094	725.580603790886	612.405497038177	0.175012385642701	0.171415285843977	0.936587908880176
ENSECAG00000025038	ENSG00000134013	LOXL2	lysyl oxidase like 2 [Source:HGNC Symbol;Acc:HGNC:6666]	29.3049202213348	14.5313901542222	39.545912798844	8.59779292512117	61.5411864760823	19.40719931067	7.55572088489537	25.9832840815901	24.1499050350554	16.7280830845161	29.0807079599135	0.67267261148486	0.168193567548134	0.936587908880176
ENSECAG00000013223	ENSG00000168078	PBK	PDZ binding kinase [Source:HGNC Symbol;Acc:HGNC:18282]	4486.68433733539	5837.46701623898	4876.38767583841	3405.95425448014	3743.36101584324	5051.2627094716	3742.91523335504	3931.34961876907	4886.3307854262	3636.26706049669	3136.43988497067	0.201236247969389	0.174281940324123	0.936587908880176
ENSECAG00000018661	ENSG00000012232	EXTL3	exostosin like glycosyltransferase 3 [Source:HGNC Symbol;Acc:HGNC:3518]	275.870455876703	365.36066673473	267.405696068374	289.868447189799	313.623354156958	227.495503030631	501.51097373493	371.639699591228	352.409725326364	314.697063027459	213.828734999364	-0.254381564814526	0.170098924351155	0.936587908880176
ENSECAG00000002223	ENSG00000171345	KRT19	keratin 19 [Source:HGNC Symbol;Acc:HGNC:6436]	6879.58265058094	3669.17601394111	5088.24078011793	9211.92099120126	9376.74654711538	9570.98379337874	4710.99197173226	4391.17500978873	5312.08466678496	6422.53839926141	14085.3264318781	0.223081950390944	0.177933055772764	0.936587908880176
ENSECAG00000017058	ENSG00000137601	NEK1	NIMA related kinase 1 [Source:HGNC Symbol;Acc:HGNC:7744]	152.587688049019	138.048206465111	193.963286584807	153.532016520021	118.348435530927	232.88639172804	168.114789688922	191.331455509891	278.171128366749	203.87351259254	168.497043179499	-0.329845331960944	0.17021192176689	0.936587908880176
ENSECAG00000015062	ENSG00000198498	TMA16	translation machinery associated 16 homolog [Source:HGNC Symbol;Acc:HGNC:25638]	1426.84646043189	1758.29820866089	1706.12366646441	2384.04515252288	1963.40054545809	1588.15581025649	1528.14454897009	1085.78632571251	1695.85999801722	1913.27450279153	883.540333017371	0.270572074082885	0.168276274274135	0.936587908880176
ENSECAG00000020605	ENSG00000109654	TRIM2	tripartite motif containing 2 [Source:HGNC Symbol;Acc:HGNC:15974]	112.167108433385	72.6569507711111	201.495841403634	298.466240114921	234.329902351236	471.163672153487	201.171068560339	196.055688979271	409.653944668717	199.691491821411	454.172233138648	-0.400269366590138	0.176091112340121	0.936587908880176
ENSECAG00000012048	ENSG00000136279	DBNL	drebrin like [Source:HGNC Symbol;Acc:HGNC:2696]	1509.70864864394	1135.52434490851	1316.31395459009	1182.81065527024	1306.56672826144	1082.49045043959	1645.25822268597	1409.39631836504	1194.97307877163	1400.97695832822	1803.00389351463	-0.181684900940683	0.168736024397596	0.936587908880176
ENSECAG00000008447	ENSG00000154978	VOPP1	VOPP1 WW domain binding protein [Source:HGNC Symbol;Acc:HGNC:34518]	271.82839791514	239.767937544666	157.242081843023	44.217220757766	110.064045043763	70.0815530663082	313.562416723158	222.826345305757	240.604609423329	124.415117941089	65.859250379804	-0.31014369575826	0.168061172198742	0.936587908880176
ENSECAG00000018128	ENSG00000127989	MTERF1	mitochondrial transcription termination factor 1 [Source:HGNC Symbol;Acc:HGNC:21463]	93.9778476063495	197.211723521587	114.871460987118	120.369100951696	138.467669571185	172.508438317066	117.113673715878	183.457733060924	112.699556830258	223.738111255403	137.70570533959	-0.317255362820427	0.17397957881507	0.936587908880176
ENSECAG00000026987	ENSG00000189043	NDUFA4	NDUFA4 mitochondrial complex associated [Source:HGNC Symbol;Acc:HGNC:7687]	27203.0500813218	23206.6300762929	26426.0854431514	36710.1192780031	26823.6729130847	31134.538583012	20731.0091779317	21673.2084130257	22132.0463032374	24781.6095845178	42607.5137359732	0.178617727099189	0.177778241972785	0.936587908880176
ENSECAG00000011508	ENSG00000164548	TRA2A	transformer 2 alpha homolog [Source:HGNC Symbol;Acc:HGNC:16645]	1745.15852490501	1965.88949657835	2099.69965574815	2043.81820391452	1563.38283336355	2112.15019164458	1546.08938607171	2531.40176734279	2182.43586242723	2423.48103686927	1839.78243593452	-0.197435535450693	0.176905089991371	0.936587908880176
ENSECAG00000013800	ENSG00000180233	ZNRF2	Zinc and ring finger 2	163.703347443318	92.3781231232698	114.871460987118	176.868883031064	218.944605732216	190.837459888255	152.058882808519	104.720508571257	105.544029412464	127.551633519435	169.352358119496	0.315407242639851	0.17612304756439	0.936587908880176
ENSECAG00000025076	ENSG00000077063	CTTNBP2	cortactin binding protein 2 [Source:HGNC Symbol;Acc:HGNC:15679]	8.08411592312684	37.3664318251428	22.5976644564823	2.45651226432033	17.7522653296391	8.62542191585332	44.3898601987603	38.5812399999368	43.8276054339894	21.9556090484274	6.84251951997964	-0.784741959052693	0.176492788709968	0.936587908880176
ENSECAG00000032774	NA	NA	LncRNA	2247.38422662926	1672.14782417514	1696.70797294088	2538.80542517507	2045.06096597443	2218.88978785327	1791.65031483081	1635.37215265038	1503.555198664	1502.3909620281	3130.45268039068	0.22041833585387	0.173168180491679	0.936587908880176
ENSECAG00000019459	ENSG00000066044	ELAVL1	ELAV like RNA binding protein 1 [Source:HGNC Symbol;Acc:HGNC:3312]	265.765310972795	170.224856092317	115.813030339472	125.282125480337	344.393947394999	126.146795519355	148.281022366072	115.74371999981	164.577130609266	185.05441912246	112.046257139667	0.438861086753231	0.172283135133767	0.936587908880176
ENSECAG00000000369	ENSG00000090661	CERS4	ceramide synthase 4 [Source:HGNC Symbol;Acc:HGNC:23747]	319.32257896351	234.57815534673	161.008359252436	98.2604905728134	98.2292014906698	90.5669301164598	259.727905418278	205.504155918031	169.943776172612	180.872398351331	200.143695959404	-0.370199862452691	0.167590529356611	0.936587908880176
ENSECAG00000005988	ENSG00000076043	REXO2	RNA exonuclease 2 [Source:HGNC Symbol;Acc:HGNC:17851]	8532.78435686037	7970.46749959088	9753.71692102918	11124.3157889746	9669.06718287678	11668.0394966706	7766.33660456183	8778.41315835297	8766.4155277251	8981.93511119237	10500.7015183487	0.120277958475653	0.175953703093124	0.936587908880176
ENSECAG00000011764	ENSG00000110344	UBE4A	ubiquitination factor E4A [Source:HGNC Symbol;Acc:HGNC:12499]	1027.6932367275	1500.88501164324	1364.33399156012	1063.6698104507	965.723233932368	1029.65974120499	1405.36408459054	1795.20871836441	1594.78817324088	1325.7005844479	638.064945238101	-0.233118138759553	0.174320830211666	0.936587908880176
ENSECAG00000017417	ENSG00000186166	CCDC84	coiled-coil domain containing 84 [Source:HGNC Symbol;Acc:HGNC:30460]	907.442012370987	1064.94330701657	886.016760564577	1056.30027365774	919.567344075307	807.555126871767	832.073762449102	713.359253876383	677.091781908775	928.408611190644	869.855293977411	0.179405008284837	0.166108485632025	0.936587908880176
ENSECAG00000006892	ENSG00000137700	SLC37A4	solute carrier family 37 member 4 [Source:HGNC Symbol;Acc:HGNC:4061]	600.245607292168	412.068706516158	444.420734310819	605.530273154963	582.274302812163	626.421266638847	470.343625084737	421.244151019718	415.020590232063	460.022284824193	694.515731277933	0.203480928603793	0.17428594907107	0.936587908880176
ENSECAG00000018486	NA	NA	Protein coding gene	52.5467535003244	33.2146060667936	81.9165336547484	162.129809445142	172.788715875154	131.537684216763	29.2784184289696	66.9266408162169	65.2941876873719	57.5027856030241	447.329713618669	0.353828214397599	0.171197586124881	0.936587908880176
ENSECAG00000021555	ENSG00000072071	ADGRL1	adhesion G protein-coupled receptor L1 [Source:HGNC Symbol;Acc:HGNC:20973]	57.5993259522787	63.3153428148254	60.2604385506195	50.3585014185669	63.9081551867008	19.40719931067	92.5575808399683	75.5877355100803	81.3941243774089	56.4572804102419	68.4251951997964	-0.406042986416116	0.176446673254414	0.936587908880176
ENSECAG00000006204	ENSG00000186714	CCDC73	coiled-coil domain containing 73 [Source:HGNC Symbol;Acc:HGNC:23261]	408.247854117905	665.33007777546	455.71956653906	409.009292009336	289.953667050772	459.303717019189	457.12111353617	650.369474284649	514.303533153957	476.750367908709	298.504914059112	-0.232021090489167	0.173008562842901	0.936587908880176
ENSECAG00000011062	ENSG00000070010	UFD1	ubiquitin recognition factor in ER associated degradation 1 [Source:HGNC Symbol;Acc:HGNC:12520]	2614.20098664114	2793.14077892943	2639.21889464666	2883.94539831207	2912.55499841613	2622.12826241941	2199.65924261516	2516.44169468976	2487.4402186107	2538.48660807532	2946.55996829123	0.122009907885267	0.174833124858703	0.936587908880176
ENSECAG00000016672	ENSG00000100099	HPS4	HPS4 biogenesis of lysosomal organelles complex 3 subunit 2 [Source:HGNC Symbol;Acc:HGNC:15844]	232.418332789897	274.020500051047	367.212047417838	221.08610378883	192.907949915412	264.153546173008	487.343997075751	415.732545305441	303.215474329029	247.784730689395	212.118105119369	-0.298459994897258	0.168743280308566	0.936587908880176
ENSECAG00000013537	ENSG00000089163	SIRT4	sirtuin 4 [Source:HGNC Symbol;Acc:HGNC:14932]	36.3785216540708	78.8846894086349	59.3188691982661	83.5214169868914	62.7246708313916	63.6124866294182	68.9459530746702	71.6508742855969	83.1830062318574	111.869055627702	39.3444872398829	-0.392426859674825	0.17588361712876	0.936587908880176
ENSECAG00000008902	ENSG00000111237	VPS29	VPS29 retromer complex component [Source:HGNC Symbol;Acc:HGNC:14340]	5699.30172580442	5396.33552941438	5799.12564114477	6458.17074289816	5041.64335361751	6587.66598823297	4503.20964739764	5280.11827427707	5278.99035247766	5365.53264935854	5626.26167530326	0.134847935090087	0.171329417316309	0.936587908880176
ENSECAG00000023688	ENSG00000196458	ZNF605	zinc finger protein 605 [Source:HGNC Symbol;Acc:HGNC:28068]	66.6939563657964	102.757687519143	81.9165336547484	55.2715259472075	57.9907334101545	30.1889767054866	51.0011159730437	33.0696342856601	54.5608965606807	79.4583946514515	5.98720457998218	0.569988828266313	0.165806582444076	0.936587908880176
ENSECAG00000022564	ENSG00000134762	DSC3	desmocollin 3 [Source:HGNC Symbol;Acc:HGNC:3037]	55.578296971497	69.5430814523492	20.7145257517755	9.82604905728134	21.3027183955669	10.7817773948166	49.1121857518199	27.5580285713834	70.6608332507176	74.2308686875403	3.42125975998982	-0.703100940617172	0.168871574101336	0.936587908880176
ENSECAG00000011023	NA	LOC100062369	Quinone oxidoreductase-like protein 2	102.061963529476	89.2642538045079	59.3188691982661	93.3474660441727	99.4126858459791	104.583240729721	124.669394600774	87.3983191835303	94.810738285773	106.64152966379	193.301176439425	-0.351905223322782	0.169414245004949	0.936587908880176
ENSECAG00000019069	ENSG00000163191	S100A11	S100 calcium binding protein A11 [Source:HGNC Symbol;Acc:HGNC:10488]	18976.4516150499	12585.221829996	15457.7440575863	23955.9076016519	20244.6833819205	20506.9406049413	13313.1801991856	12424.7340244694	13981.0061334426	16218.9220556312	32450.6488235034	0.211276001316835	0.169380577894464	0.936587908880176
ENSECAG00000040984	ENSG00000178796	RIIAD1	regulatory subunit of type II PKA R-subunit domain containing 1 [Source:HGNC Symbol;Acc:HGNC:26686]	46.4836665579793	79.9226458482222	71.5592707788607	71.2388556652897	49.7063429229895	53.9088869740832	72.7238135171179	72.4382465304936	51.8775737790078	92.0044569648386	93.2293284597226	-0.382627416879527	0.168063235930727	0.936587908880176
ENSECAG00000008507	ENSG00000162627	SNX7	sorting nexin 7 [Source:HGNC Symbol;Acc:HGNC:14971]	8070.97923475176	8274.58873638996	5959.19243104486	6647.32218725083	5754.10093551369	8445.36623335988	5693.23568676866	7347.75778937572	6564.30196489894	5247.39056257415	5579.2193536034	0.19783427338302	0.169917968071393	0.936587908880176
ENSECAG00000022058	ENSG00000122417	ODF2L	outer dense fiber of sperm tails 2 like [Source:HGNC Symbol;Acc:HGNC:29225]	352.669557146408	336.297886426286	372.861463531958	221.08610378883	207.109762179123	238.277280425448	397.619811567619	281.879263673008	406.07618095982	319.924588991371	292.517709479129	-0.23786076148743	0.173935273518039	0.936587908880176
ENSECAG00000022403	ENSG00000203666	EFCAB2	EF-hand calcium binding domain 2 [Source:HGNC Symbol;Acc:HGNC:28166]	16.1682318462537	9.34160795628571	19.772956399422	33.1629155683245	16.5687809743298	16.172666092225	18.8893022122384	21.2590506122101	127.905052593071	9.40954673504032	35.9232274798931	-0.890251181027378	0.16916109605176	0.936587908880176
ENSECAG00000040438	NA	NA	Pseudogene	7610.18462713353	8884.9071228673	8558.86541289268	8080.69709348174	6286.66889540287	8717.06702370926	6784.09288952543	10613.7778612071	8252.11199457115	8946.38793463777	10211.6050686296	-0.195685819422273	0.173704950073267	0.936587908880176
ENSECAG00000020929	ENSG00000161011	SQSTM1	sequestosome 1 [Source:HGNC Symbol;Acc:HGNC:11280]	442.605346791194	561.53443381673	580.006721049713	698.877739199135	736.127269002369	540.167047480314	602.568740570406	605.489256325539	635.053058329234	677.487364922903	885.250962897365	-0.180151587015679	0.173068766832485	0.936587908880176
ENSECAG00000003079	ENSG00000127022	CANX	calnexin [Source:HGNC Symbol;Acc:HGNC:1473]	6900.80345487915	7962.16384807418	7286.80521786319	7090.72265096065	7079.60341346008	7291.7160521145	8475.62990263138	8446.92944325147	8807.55981037742	7267.30659502947	6664.61401246017	-0.130174098696317	0.16629741836259	0.936587908880176
ENSECAG00000018172	ENSG00000082515	MRPL22	mitochondrial ribosomal protein L22 [Source:HGNC Symbol;Acc:HGNC:14480]	2585.9065809102	4108.23158788654	3730.49777402429	3549.66022194288	2393.00536643535	4091.68452133292	2300.71700945064	2653.44446530178	2411.41273979664	3186.69982760032	3189.46941125051	0.198656625938236	0.176927389478916	0.936587908880176
ENSECAG00000030251	NA	NA	Protein coding gene	1.01051449039085	2.0759128791746	24.4808031611892	63.8693188723287	132.550247794639	91.6451078559415	5.66679066367153	2.36211673469001	23.2554641078311	16.7280830845161	49.6082665198524	0.883928594161406	0.17754566797098	0.936587908880176
ENSECAG00000023131	ENSG00000131495	NDUFA2	NADH:ubiquinone oxidoreductase subunit A2 [Source:HGNC Symbol;Acc:HGNC:7685]	4773.6704526064	3879.88117117733	5015.73993998672	7887.86088073259	5277.15674032406	6526.20985708252	4058.36658029943	4484.87230693143	4211.02788537188	4545.85657821725	7747.44272649694	0.181273105939107	0.174177649786733	0.936587908880176
ENSECAG00000013676	ENSG00000153113	CAST	calpastatin [Source:HGNC Symbol;Acc:HGNC:1515]	219.281644414815	189.946028444476	165.716206014204	116.684332555216	88.7613266481956	148.78852804847	219.115905661966	202.354666938444	131.482816301968	209.101038556451	124.020666299631	-0.288430637568006	0.167317508931012	0.936587908880176
ENSECAG00000008730	ENSG00000071054	MAP4K4	mitogen-activated protein kinase kinase kinase kinase 4 [Source:HGNC Symbol;Acc:HGNC:6866]	400.163738194778	421.410314472444	367.212047417838	357.422534458609	573.989912324998	493.805404682602	518.511345725945	531.476265305252	568.864429714638	457.931274438629	519.176168578455	-0.212248344653884	0.169916599575139	0.936587908880176
ENSECAG00000040759	ENSG00000175701	MTLN	mitoregulin [Source:HGNC Symbol;Acc:HGNC:27339]	1109.54491044916	860.465888417872	1017.83646989406	1179.12588687376	1234.37418258757	997.31440902054	802.795344020133	779.498522447703	818.41344841021	1167.82930033778	1132.43698055663	0.194487525993464	0.176382775426985	0.936587908880176
ENSECAG00000037048	ENSG00000152291	TGOLN2	trans-golgi network protein 2 [Source:HGNC Symbol;Acc:HGNC:15450]	1456.15138065322	1428.22806087213	1264.52764021066	1336.34267179026	1716.05231519845	1288.42239868059	1848.31822146753	1536.9506220383	1616.25475549426	1572.43980994451	1477.9842163156	-0.159758847320811	0.176641953982185	0.936587908880176
ENSECAG00000021473	ENSG00000138073	PREB	prolactin regulatory element binding [Source:HGNC Symbol;Acc:HGNC:9356]	1920.98804623301	2096.67200796635	1888.78812082098	1710.96079209911	1862.8043752568	1638.83016401213	2470.72072936079	2032.9951363232	2066.15854188807	1879.8183366225	1794.45074411466	-0.128670981697816	0.176875722409372	0.936587908880176
ENSECAG00000022265	ENSG00000163029	SMC6	structural maintenance of chromosomes 6 [Source:HGNC Symbol;Acc:HGNC:20466]	1052.95609898727	1029.6527880706	1132.70793088118	695.192970802655	692.338347855926	656.610243344334	1026.63357523516	1083.42420897782	1050.96808948852	1013.09453180601	681.686007177971	-0.158656467736309	0.169529136865101	0.936587908880176
ENSECAG00000040270	ENSG00000115756	HPCAL1	hippocalcin like 1 [Source:HGNC Symbol;Acc:HGNC:5145]	2263.55245847551	2343.70564058813	2671.23225262668	2936.76041199496	2007.18946660453	2972.53602775095	2016.43301115645	2336.13345060842	2123.40276123042	2243.65414371072	2123.74699601368	0.166171022199786	0.167363626878564	0.936587908880176
ENSECAG00000017962	ENSG00000254999	BRK1	BRICK1 subunit of SCAR/WAVE actin nucleating complex [Source:HGNC Symbol;Acc:HGNC:23057]	825.590338649328	878.111147890857	914.26384113518	1111.57179960495	981.108530551389	1126.69573775834	670.570228534464	792.096478366049	799.6301889385	880.315372322661	1307.77654325611	0.149019435205381	0.172215911512735	0.936587908880176
ENSECAG00000008438	ENSG00000144730	IL17RD	interleukin 17 receptor D [Source:HGNC Symbol;Acc:HGNC:17616]	41.431094106025	35.2905189459682	70.6177014265072	83.5214169868914	86.3943579375771	57.1434201925282	63.2791624109987	79.5245967345636	134.166139083641	83.6404154225806	71.8464549597862	-0.454109810951254	0.168172054573233	0.936587908880176
ENSECAG00000015086	ENSG00000160796	NBEAL2	neurobeachin like 2 [Source:HGNC Symbol;Acc:HGNC:31928]	284.965086290221	308.273062557428	234.450768736004	305.835776907882	228.41248057469	241.511813643893	307.895626059486	272.430796734248	259.387868895039	314.697063027459	351.534440338954	-0.22055940404475	0.171577047623128	0.936587908880176
ENSECAG00000019292	ENSG00000179152	TCAIM	T cell activation inhibitor, mitochondrial [Source:HGNC Symbol;Acc:HGNC:25241]	409.258368608296	390.271621284825	467.959968119655	364.79207125157	287.586698340154	240.433635904411	290.895254068472	389.749261223851	345.254197908569	250.921246267742	304.492118639094	0.241725362525769	0.175049637822875	0.936587908880176
ENSECAG00000004932	ENSG00000131375	CAPN7	calpain 7 [Source:HGNC Symbol;Acc:HGNC:1484]	938.767961573104	982.944748289174	963.225447457559	933.474660441727	1001.22776459165	876.558502198593	1204.1930160302	1183.42048407969	1369.38905958036	946.182199467943	813.404507937579	-0.178280292633085	0.176316700101123	0.936587908880176
ENSECAG00000036666	ENSG00000144867	SRPRB	SRP receptor subunit beta [Source:HGNC Symbol;Acc:HGNC:24085]	3681.30428849388	4045.9542015113	4155.14555193569	4324.68984133595	4156.39705584617	5082.52986391657	3620.13476897549	3633.72291019813	3872.03477395388	3945.73659756024	4186.76663128754	0.11144011807863	0.170845910821542	0.936587908880176
ENSECAG00000033049	ENSG00000120742	SERP1	stress associated endoplasmic reticulum protein 1 [Source:HGNC Symbol;Acc:HGNC:10759]	2054.37595896461	1518.53027111622	1195.79307748886	1930.81863975578	1669.89642534139	1681.9572735914	1460.14306100603	1125.94231020224	1186.02866949939	1476.25333220855	1941.56491379422	0.23676606568149	0.170567351532802	0.936587908880176
ENSECAG00000016623	ENSG00000114805	PLCH1	phospholipase C eta 1 [Source:HGNC Symbol;Acc:HGNC:29185]	443.615861281585	540.775305024984	369.095186122544	409.009292009336	437.889211464432	357.955009507913	274.839347188069	413.370428570751	279.960010221198	339.789187654234	475.555106638585	0.266994007258022	0.1769551332249	0.936587908880176
ENSECAG00000043536	NA	NA	Pseudogene	280.923028328658	215.894939434159	288.12022182015	131.423406141138	260.366558168041	123.990440040391	255.950044975831	283.454008162801	343.465316054121	246.739225496613	254.883852119241	-0.258483523021764	0.175436193570856	0.936587908880176
ENSECAG00000000608	ENSG00000110888	CAPRIN2	caprin family member 2 [Source:HGNC Symbol;Acc:HGNC:21259]	87.9147606640043	128.706598508825	59.3188691982661	99.4887467049736	63.9081551867008	84.0978636795698	83.1129297338491	121.255325714087	164.577130609266	95.1409725431854	54.7401561598371	-0.405178861981307	0.170567219824596	0.936587908880176
ENSECAG00000011140	ENSG00000139131	YARS2	tyrosyl-tRNA synthetase 2 [Source:HGNC Symbol;Acc:HGNC:24249]	2125.11197329197	2195.27786972714	2304.9617745612	2533.89240064643	1991.80416998551	2508.91959977383	1845.48482613569	2059.76579264969	2025.01425923575	2131.78508808302	2079.27061913381	0.126882033475724	0.166075729778127	0.936587908880176
ENSECAG00000008933	ENSG00000135423	GLS2	glutaminase 2 [Source:HGNC Symbol;Acc:HGNC:29570]	68.7149853465781	39.4423447043174	84.7412417118087	19.6520981145627	43.7889211464432	16.172666092225	77.4461390701775	54.3286848978702	64.3997467601477	14.6370726989516	10.2637792799695	0.476573259511101	0.173712576072128	0.936587908880176
ENSECAG00000024982	ENSG00000135452	TSPAN31	tetraspanin 31 [Source:HGNC Symbol;Acc:HGNC:10539]	1060.02970042001	814.795805076031	874.717928336336	1143.50645904112	1169.28254304556	1119.14849358197	772.572460480551	832.25246285578	716.447182706643	993.229933143144	1359.95075459595	0.185328308717845	0.17375644853314	0.936587908880176
ENSECAG00000021364	ENSG00000008513	ST3GAL1	ST3 beta-galactoside alpha-2,3-sialyltransferase 1 [Source:HGNC Symbol;Acc:HGNC:10862]	461.805122108621	552.192825860444	582.831429106773	470.422098617344	587.0082402334	491.649049203639	699.848646963434	632.259912652026	659.202963364289	695.260953200201	379.75983335887	-0.22231383219286	0.174726773210024	0.936587908880176
ENSECAG00000024767	ENSG00000066827	ZFAT	zinc finger and AT-hook domain containing [Source:HGNC Symbol;Acc:HGNC:19899]	37.3890361444616	53.9737348585397	43.3121902082578	39.3041962291254	30.7705932380411	61.4561311504549	64.2236275216106	46.4549624489035	38.4609598706437	70.0488479164112	42.7657469998727	-0.40025135748715	0.176884963632278	0.936587908880176
ENSECAG00000006143	ENSG00000167653	PSCA	prostate stem cell antigen [Source:HGNC Symbol;Acc:HGNC:9500]	9.09463041351769	7.26569507711111	31.0717886276632	3.6847683964805	3.55045306592782	11.8599551342983	23.611627765298	23.6211673469001	18.7832594717097	15.6825778917339	36.7785424198905	-0.843744140776992	0.176046798411469	0.936587908880176
ENSECAG00000043323	NA	NA	LncRNA	165.7243764241	174.376681850667	96.0400739400498	127.738637744657	138.467669571185	87.3323968980148	197.393208117892	196.055688979271	144.899430210332	136.961180254476	147.114169679562	-0.308249986285334	0.174615662341336	0.936587908880176
ENSECAG00000004311	ENSG00000105193	RPS16	ribosomal protein S16 [Source:HGNC Symbol;Acc:HGNC:10396]	22891.184750824	23125.6694740051	24581.551081891	32503.3420253545	23249.5501600507	25644.4575335714	21119.1843383932	21473.215862822	19560.5286374676	22300.6257620455	28441.7876997354	0.152405746794119	0.168463136558028	0.936587908880176
ENSECAG00000011342	ENSG00000079432	CIC	capicua transcriptional repressor [Source:HGNC Symbol;Acc:HGNC:14214]	128.335340279639	76.8087765294603	100.747920701817	82.2931608547312	59.1742177654637	88.4105746374965	136.947441038729	104.720508571257	104.64958848524	102.459508892661	138.561020279588	-0.339999240807384	0.174683895307761	0.936587908880176
ENSECAG00000041376	ENSG00000142556	ZNF614	zinc finger protein 614 [Source:HGNC Symbol;Acc:HGNC:24722]	185.934666231917	194.097854202825	140.293833500661	126.510381612497	71.0090613185565	84.0978636795698	83.1129297338491	139.364887346711	111.805115903034	110.823550434919	42.7657469998727	0.322310881699126	0.169581492903091	0.936587908880176
ENSECAG00000040521	NA	Eca-mir-9089-2	Eca-mir-9089-2	50.5257245195427	73.6949072106984	37.6627740941372	85.9779292512117	44.9724055017524	79.7851527216432	58.5568368579391	77.9498522447703	50.9831328517836	85.7314258081451	59.0167308598244	-0.35930680127833	0.166552261769544	0.936587908880176
ENSECAG00000000508	NA	NA	Protein coding gene	59.6203549330604	81.9985587273968	31.0717886276632	65.0975750044889	15.3852966190206	46.3616427977116	42.5009299775365	55.1160571427669	70.6608332507176	55.4117752174596	64.1486204998091	-0.522230138808338	0.176465811043227	0.936587908880176
ENSECAG00000024361	ENSG00000279170	TSTD3	Thiosulfate sulfurtransferase like domain containing 3	7483.87031583467	5029.93690624006	7062.71171200308	10200.6671775902	7930.52866492745	8394.69187960424	5002.83169091135	6039.93249060235	6308.4918597128	7020.56736953286	11059.2221741671	0.188578942380239	0.172558407276363	0.936587908880176
ENSECAG00000020652	ENSG00000093144	ECHDC1	ethylmalonyl-CoA decarboxylase 1 [Source:HGNC Symbol;Acc:HGNC:21489]	822.558795178156	970.489271014126	1396.34734954014	2112.60054731549	1639.12583210335	3223.75144105018	753.683158268313	1053.50406367174	1279.94496685794	1181.42086784395	3331.45169129009	0.2182671162976	0.176982148144793	0.936587908880176
ENSECAG00000026896	ENSG00000150551	LYPD1	LY6/PLAUR domain containing 1 [Source:HGNC Symbol;Acc:HGNC:28431]	0	3.1138693187619	0	17.1955858502423	49.7063429229895	23.7199102685966	12.278046437955	9.44846693876003	12.5221729811398	14.6370726989516	48.7529515798549	-1.09212493934847	0.168518540927931	0.936587908880176
ENSECAG00000024839	ENSG00000204406	MBD5	methyl-CpG binding domain protein 5 [Source:HGNC Symbol;Acc:HGNC:20444]	64.6729273850147	46.7080397814285	49.9031756747318	62.6410627401685	56.8072490548452	32.3453321844499	39.6675346457007	49.6044514284902	39.355400797868	26.1376298195564	64.1486204998091	0.43957629223976	0.167152363653101	0.936587908880176
ENSECAG00000021609	ENSG00000138449	SLC40A1	solute carrier family 40 member 1 [Source:HGNC Symbol;Acc:HGNC:10909]	4293.67606967074	4331.39222239781	3156.1404690887	1611.47204539414	2437.97777193711	2485.19968950524	3899.69644171662	4169.13603672786	2587.61760245982	4075.37924146524	2419.6859652528	-0.242525583856672	0.175327004585407	0.936587908880176
ENSECAG00000023994	ENSG00000083520	DIS3	DIS3 homolog, exosome endoribonuclease and 3'-5' exoribonuclease [Source:HGNC Symbol;Acc:HGNC:20604]	2203.93210354245	3071.31310473882	2657.10871234138	2128.56787703357	2098.31776196334	2001.09788447797	2150.54705686334	2362.90410693491	2183.33030335445	2223.78954504786	1356.52949483596	0.158485025309303	0.169409327279982	0.936587908880176
ENSECAG00000019748	ENSG00000139826	ABHD13	abhydrolase domain containing 13 [Source:HGNC Symbol;Acc:HGNC:20293]	506.267759685818	399.613229241111	435.005040787285	490.074196731907	602.393536852421	527.228914606534	404.231067341902	374.789188570815	457.953754738828	486.15991464375	461.014752658628	0.188724098550972	0.17179980480275	0.936587908880176
ENSECAG00000009944	ENSG00000196812	ZSCAN16	zinc finger and SCAN domain containing 16 [Source:HGNC Symbol;Acc:HGNC:20813]	31.3259492021165	55.0116912981269	23.5392338088357	46.6737330220864	29.5871088827319	59.2997756714915	24.5560928759099	24.4085395917968	33.0943143072981	23.0011142412097	12.8297240999618	0.525840149766298	0.167881905821082	0.936587908880176
ENSECAG00000014090	ENSG00000198755	RPL10A	ribosomal protein L10a [Source:HGNC Symbol;Acc:HGNC:10299]	28492.4665710605	30418.3514185454	30868.4096475548	37587.0941563654	27990.5884874197	33214.3434424722	27125.0379767744	26121.074224447	26306.4021105931	29090.1364839735	32029.8338730247	0.122144156407262	0.170852553526442	0.936587908880176
ENSECAG00000023121	ENSG00000112167	SAYSD1	SAYSVFN motif domain containing 1 [Source:HGNC Symbol;Acc:HGNC:21025]	387.027049819697	305.159193238666	319.192010447813	336.542180211886	339.660009973762	389.222163952881	244.616463648488	222.038973060861	270.121160021731	334.561661690322	439.631879158692	0.24002281984817	0.169984400651624	0.936587908880176
ENSECAG00000019920	NA	LOC100629418	Cysteine-rich venom protein TEL1-like	5483.05162486078	6044.02034771685	10305.4765615083	13602.9366636739	11464.4129498809	27836.3928779376	5475.06424621731	7562.71041223251	8930.99265833437	9210.90074841169	14743.0636207361	0.273803632605711	0.173496568032281	0.936587908880176
ENSECAG00000000682	ENSG00000136521	NDUFB5	NADH:ubiquinone oxidoreductase subunit B5 [Source:HGNC Symbol;Acc:HGNC:7700]	7206.98934546757	6887.87893310133	7861.16252279879	12036.9100951696	7601.52001415147	10465.8713171485	5546.84359462381	6679.27875345845	6905.97839909861	7391.72171297056	12181.3953754437	0.176129952930237	0.177716670689088	0.936587908880176
ENSECAG00000013741	ENSG00000114487	MORC1	MORC family CW-type zinc finger 1 [Source:HGNC Symbol;Acc:HGNC:7198]	8.08411592312684	38.4043882647301	34.8380660370769	45.4454768899262	49.7063429229895	49.5961760161566	33.0562788714172	33.8570065305568	67.9775104690448	48.0932388679838	68.4251951997964	-0.537976709344488	0.17443713221391	0.936587908880176
ENSECAG00000012622	ENSG00000182446	NPLOC4	NPL4 homolog, ubiquitin recognition factor [Source:HGNC Symbol;Acc:HGNC:18261]	553.761940734188	420.372358032857	313.542594333692	287.411934925479	784.650127570049	312.671544449683	385.341765129664	287.390869387284	358.670811816934	451.658243281935	282.25393019916	0.370927002766775	0.174823250126693	0.936587908880176
ENSECAG00000017757	ENSG00000141564	RPTOR	regulatory associated protein of MTOR complex 1 [Source:HGNC Symbol;Acc:HGNC:30287]	302.143832626866	236.654068225905	262.697849306607	244.422970299873	294.687604472009	287.873456441604	346.618695594575	328.334226121911	334.520906781878	335.607166883105	242.909442959277	-0.21117348157602	0.171078690324282	0.936587908880176
ENSECAG00000023640	ENSG00000183978	COA3	cytochrome c oxidase assembly factor 3 [Source:HGNC Symbol;Acc:HGNC:24990]	3548.92689025268	2639.52322587051	3044.09371615864	3988.14766112406	3536.25125366411	3801.65470941235	2825.83961095087	2762.10183509752	2728.04482803403	2873.04826976564	4900.95460618541	0.169610234807306	0.168751047361926	0.936587908880176
ENSECAG00000017893	ENSG00000168256	NKIRAS2	NFKB inhibitor interacting Ras like 2 [Source:HGNC Symbol;Acc:HGNC:17898]	1822.9681406651	1772.82959881511	2047.91334136871	1957.84027466331	2294.77616494468	2406.49271452308	1782.2056637247	1867.6469648949	1913.20914333272	1882.95485220085	1980.9094010341	0.130674176948053	0.17039662670048	0.936587908880176
ENSECAG00000024430	ENSG00000121060	TRIM25	Tripartite motif containing 25	33.3469781828982	9.34160795628571	15.0651096376549	0	2.36696871061855	2.15635547896333	10.3891162167311	2.36211673469001	1.78888185444855	4.18202077112903	0	1.25700736984461	0.173849354456487	0.936587908880176
ENSECAG00000030463	ENSG00000264364	DYNLL2	dynein light chain LC8-type 2 [Source:HGNC Symbol;Acc:HGNC:24596]	174.819006837618	68.5051250127619	41.4290515035509	76.1518801939304	204.742793468505	74.3942640242349	68.0014879640583	27.5580285713834	50.9831328517836	112.914560820484	91.5186985797276	0.645691831518626	0.166343959379986	0.936587908880176
ENSECAG00000020248	NA	C11H17orf47	Chromosome 11 C17orf47 homolog	25.2628622597714	3.1138693187619	34.8380660370769	89.6626976476922	79.2934518057214	136.928572914171	35.889674203253	55.1160571427669	91.2329745768759	63.7758167597177	161.654523659519	-0.588838236204262	0.174427205550687	0.936587908880176
ENSECAG00000021794	ENSG00000167711	SERPINF2	serpin family F member 2 [Source:HGNC Symbol;Acc:HGNC:9075]	61.6413839138421	153.617553058921	153.475804433609	126.510381612497	142.018122637113	212.401014677888	128.447255043221	140.152259591607	101.966265703567	197.600481435847	372.061998898893	-0.379063987480314	0.177255307803984	0.936587908880176
ENSECAG00000014324	ENSG00000179029	TMEM107	transmembrane protein 107 [Source:HGNC Symbol;Acc:HGNC:28128]	144.503572125892	134.934337146349	177.956607594798	208.803542467228	176.339168941082	239.35545816493	151.114417697907	95.272041632497	142.216107428659	143.234211411169	231.79034873931	0.268142203584176	0.175065172139818	0.936587908880176
ENSECAG00000019002	ENSG00000007237	GAS7	growth arrest specific 7 [Source:HGNC Symbol;Acc:HGNC:4169]	332.459267338591	171.262812531905	220.327228450703	368.47683964805	410.669071292318	414.020251960959	274.839347188069	127.55430367326	202.143649552686	319.924588991371	294.228339359124	0.362252187348528	0.170784042122851	0.936587908880176
ENSECAG00000009448	ENSG00000105072	C19orf44	chromosome 19 open reading frame 44 [Source:HGNC Symbol;Acc:HGNC:26141]	473.931295993311	542.851217904158	402.991682807268	358.650790590769	308.889416735721	393.534874910808	474.121485527184	386.599772244265	457.059313811604	502.887997728266	415.683060838763	-0.197563373971068	0.168434640076652	0.936587908880176
ENSECAG00000006216	ENSG00000183354	KIAA2026	KIAA2026 [Source:HGNC Symbol;Acc:HGNC:23378]	238.481419732242	255.337284138476	246.691170316599	228.455640581791	227.228996219381	172.508438317066	283.339533183576	289.752986121974	237.026845714432	253.012256653306	277.122040559175	-0.211210606223649	0.171222904453222	0.936587908880176
ENSECAG00000016216	ENSG00000078747	ITCH	itchy E3 ubiquitin protein ligase [Source:HGNC Symbol;Acc:HGNC:13890]	1046.89301204493	1146.94186574397	1203.32563230768	1174.21286234512	847.374798401441	860.385836106368	1269.36110866242	1334.59595509985	1231.64515678782	1161.55626918109	808.272618297595	-0.175193545333012	0.16657633449947	0.936587908880176
ENSECAG00000012914	ENSG00000124209	RAB22A	RAB22A, member RAS oncogene family [Source:HGNC Symbol;Acc:HGNC:9764]	77.8096157600958	75.770820089873	77.2086868929812	54.0432698150474	105.330107622525	72.2379085452715	74.6127437383418	51.1791959182835	51.8775737790078	71.0943531091935	55.5954710998345	0.371448169639396	0.171758016901826	0.936587908880176
ENSECAG00000022211	ENSG00000215440	NPEPL1	aminopeptidase like 1 [Source:HGNC Symbol;Acc:HGNC:16244]	52.5467535003244	63.3153428148254	46.1368982653181	33.1629155683245	61.5411864760823	76.5506195031982	65.1680926322226	66.1392685713202	63.5053058329234	84.6859206153628	70.9911400197887	-0.385886058783833	0.177244318348011	0.936587908880176
ENSECAG00000014168	ENSG00000101182	PSMA7	proteasome 20S subunit alpha 7 [Source:HGNC Symbol;Acc:HGNC:9536]	18573.2563333839	17075.4213876507	16378.5988841879	17678.2905101813	15995.9745463602	18213.6565530638	15452.3936747216	12997.1536465093	14905.8580521925	17149.4216772074	17028.4651404093	0.136701730569605	0.16761795212453	0.936587908880176
ENSECAG00000017704	ENSG00000126804	ZBTB1	zinc finger and BTB domain containing 1 [Source:HGNC Symbol;Acc:HGNC:20259]	393.090136762042	432.827835307904	397.342266693147	466.737330220864	310.07290109103	514.290781732754	277.672742519905	438.566340407445	324.682056582411	366.972322666572	224.947829219331	0.248753378582047	0.167787705231311	0.936587908880176
ENSECAG00000022432	ENSG00000054690	PLEKHH1	pleckstrin homology, MyTH4 and FERM domain containing H1 [Source:HGNC Symbol;Acc:HGNC:17733]	124.293282318075	81.9985587273968	68.7345627218004	124.053869348177	125.449341662783	121.834084561428	52.8900461942676	105.507880816154	101.071824776343	60.6393011813709	133.429130639603	0.380614285492685	0.170858779601135	0.936587908880176
ENSECAG00000015480	ENSG00000119599	DCAF4	DDB1 and CUL4 associated factor 4 [Source:HGNC Symbol;Acc:HGNC:20229]	515.362390099336	773.277547492539	915.205410487534	711.160300520737	795.301486767833	754.724417637165	634.680554331211	594.466044896985	698.558364162157	702.579489549677	483.252941098562	0.234514170004545	0.17230731234879	0.936587908880176
ENSECAG00000033122	ENSG00000119661	DNAL1	dynein axonemal light chain 1 [Source:HGNC Symbol;Acc:HGNC:23247]	33.3469781828982	34.2525625063809	54.6110224364989	45.4454768899262	40.2384680805153	37.7362208818583	57.6123717473272	71.6508742855969	57.2442193423535	46.0022284824193	51.3188963998473	-0.405498222312696	0.165835386447084	0.936587908880176
ENSECAG00000019439	ENSG00000151445	VIPAS39	VPS33B interacting protein, apical-basolateral polarity regulator, spe-39 homolog [Source:HGNC Symbol;Acc:HGNC:20347]	234.439361770678	265.716848534349	278.704528296615	289.868447189799	242.614292838401	311.593366710201	320.173672497441	389.749261223851	366.720780161952	287.513928015121	218.105309699351	-0.253046901281895	0.166077282248826	0.936587908880176
ENSECAG00000003601	ENSG00000100764	PSMC1	proteasome 26S subunit, ATPase 1 [Source:HGNC Symbol;Acc:HGNC:9547]	7261.55712794868	9272.06487483336	9024.94224230762	9231.57308931582	8693.87607410193	9503.05859579139	7166.60125932326	8776.83841386318	7451.58736470542	7960.47653784411	7866.33150315659	0.136589276150596	0.167091186716179	0.936587908880176
ENSECAG00000019485	ENSG00000119698	PPP4R4	protein phosphatase 4 regulatory subunit 4 [Source:HGNC Symbol;Acc:HGNC:23788]	100.040934548695	30.1007367480317	100.747920701817	47.9019891542465	47.339374212371	51.7525314951199	22.6671626546861	21.2590506122101	39.355400797868	78.4128894586693	37.633857359888	0.644275912189115	0.171433580254829	0.936587908880176
ENSECAG00000015206	ENSG00000176438	SYNE3	spectrin repeat containing nuclear envelope family member 3 [Source:HGNC Symbol;Acc:HGNC:19861]	71.7465288177507	73.6949072106984	71.5592707788607	41.7607084934457	18.9357496849484	56.0652424530466	64.2236275216106	72.4382465304936	82.2885653046331	67.9578375308467	67.5698802597989	-0.45455126955945	0.173215751700947	0.936587908880176
ENSECAG00000000479	ENSG00000183576	SETD3	SET domain containing 3, actin histidine methyltransferase [Source:HGNC Symbol;Acc:HGNC:20493]	1470.29858351869	1638.93321810835	1552.64786203081	1622.52635058358	1634.39189468211	1706.75536159948	1580.09013005374	1208.61639591639	1654.71571536491	1396.7949375571	1233.36414347633	0.163136722933065	0.177951572052593	0.936587908880176
ENSECAG00000019766	ENSG00000066629	EML1	EMAP like 1 [Source:HGNC Symbol;Acc:HGNC:3330]	1945.24039400239	2292.84577504835	2172.20049587936	2495.81646054946	2587.09680070608	2547.73399839517	2838.11765738882	2595.17891917942	2916.77186367835	2609.58096118451	2022.81983309398	-0.177817851591678	0.177830427087679	0.936587908880176
ENSECAG00000013355	ENSG00000256053	COA8	cytochrome c oxidase assembly factor 8 [Source:HGNC Symbol;Acc:HGNC:20492]	1080.23999022782	816.871717955206	857.769679993975	1133.68040998383	843.824345335513	1074.94320626322	770.683530259328	776.349033468116	721.813828269988	808.175514020685	1221.38973431637	0.20708380604782	0.169548840794062	0.936587908880176
ENSECAG00000006403	ENSG00000100335	MIEF1	mitochondrial elongation factor 1 [Source:HGNC Symbol;Acc:HGNC:25979]	977.167512207956	1259.0411612194	1231.57271287829	962.952807613571	921.934312785925	982.219920667796	1391.19710793136	1377.90142856917	1219.12298380668	1087.32540049355	839.063956137503	-0.167440697917437	0.17195602649106	0.936587908880176
ENSECAG00000034278	NA	NA	Protein coding gene	185.934666231917	158.807335256857	185.489162413626	197.749237277787	230.779449285309	150.944883527433	162.44799902525	142.514376326297	122.538407029725	158.916789302903	230.079718859315	0.262346538820335	0.168933807233165	0.936587908880176
ENSECAG00000011818	ENSG00000103507	BCKDK	branched chain keto acid dehydrogenase kinase [Source:HGNC Symbol;Acc:HGNC:16902]	2482.83410289033	2891.74664069022	3139.19222074633	3354.36749692942	3114.93082317401	3628.0680933558	3310.35021269478	3215.628248158	3324.63692649262	3175.19927047972	3718.05404416893	-0.126668987784184	0.17535721123736	0.936587908880176
ENSECAG00000035486	ENSG00000180035	ZNF48	zinc finger protein 48 [Source:HGNC Symbol;Acc:HGNC:13114]	100.040934548695	156.731422377682	122.404015805946	74.9236240617702	134.917216505257	63.6124866294182	117.113673715878	63.7771518366302	72.4497151051661	86.7769310009273	76.9783445997709	0.40017530142672	0.170352947269475	0.936587908880176
ENSECAG00000018034	ENSG00000197006	METTL9	methyltransferase like 9 [Source:HGNC Symbol;Acc:HGNC:24586]	1899.76724193481	1626.4777408333	1598.78476029612	1866.94932088345	1723.1532213303	1911.60913210099	1700.98166421207	1241.68603020205	1531.28286740796	1602.7594605352	1820.11019231458	0.165992404453719	0.16878116980682	0.936587908880176
ENSECAG00000017015	ENSG00000133392	MYH11	myosin heavy chain 11 [Source:HGNC Symbol;Acc:HGNC:7569]	64.6729273850147	37.3664318251428	37.6627740941372	30.7064033040042	37.8714993698968	25.8762657475599	37.7786044244768	25.9832840815901	45.6164872884379	24.0466194339919	17.9616137399465	0.463996486001116	0.177318752061794	0.936587908880176
ENSECAG00000008958	ENSG00000142168	SOD1	superoxide dismutase 1 [Source:HGNC Symbol;Acc:HGNC:11179]	31299.6758253663	23241.9205952388	27737.6915509797	37250.5519761536	25431.895311241	30328.0616338797	22176.0407971679	22129.0969428209	23329.7027047907	24811.9292351085	39831.1614407415	0.202990858060529	0.166167144036614	0.936587908880176
ENSECAG00000014279	ENSG00000070061	ELP1	elongator complex protein 1 [Source:HGNC Symbol;Acc:HGNC:5959]	1450.08829371088	1379.44410821152	1360.56771415071	911.366050062844	1211.8879798367	904.591123425117	1842.65143080386	1721.19572734412	1440.9443337583	1418.75054660552	701.358250797913	-0.184443376000017	0.174592309480385	0.936587908880176
ENSECAG00000024878	ENSG00000119471	HSDL2	hydroxysteroid dehydrogenase like 2 [Source:HGNC Symbol;Acc:HGNC:18572]	715.444259196725	613.432255796095	627.085188667384	663.25831136649	495.879944874586	842.05681453518	589.346229021839	633.834657141819	554.553374879049	479.886883487056	538.848412198396	0.216591265177021	0.176271482880386	0.936587908880176
ENSECAG00000020655	ENSG00000147533	GOLGA7	golgin A7 [Source:HGNC Symbol;Acc:HGNC:24876]	1445.03572125892	1306.78715744041	1380.34067055013	1649.5479854911	1292.36491599773	1459.85265925817	1103.13524919472	1347.9812832631	1313.93372209246	1304.79048059226	1251.32575721628	0.146686116340133	0.177497189569539	0.936587908880176
ENSECAG00000015406	ENSG00000168556	ING2	inhibitor of growth family member 2 [Source:HGNC Symbol;Acc:HGNC:6063]	453.721006185494	396.499359922349	413.348945683156	445.856975974141	378.714993698968	373.049497860656	355.118881590082	318.098386938254	353.304166253588	330.379640919193	486.674200858552	0.206039284417909	0.166722059192551	0.936587908880176
ENSECAG00000018278	ENSG00000149483	TMEM138	transmembrane protein 138 [Source:HGNC Symbol;Acc:HGNC:26944]	107.114535981431	149.465727300571	117.696169044179	125.282125480337	120.715404241546	145.553994830025	139.780836370564	158.261821224231	131.482816301968	148.461737375081	140.271650159583	-0.23986579911647	0.173845095333684	0.936587908880176
ENSECAG00000001650	ENSG00000133884	DPF2	double PHD fingers 2 [Source:HGNC Symbol;Acc:HGNC:9964]	3611.57878865691	3717.95996660171	3435.78656673767	2872.89109312263	3327.95800712968	3035.07033664089	4338.87271815117	3760.48984162649	3445.3864516679	3672.85974224407	2975.64067625114	-0.121578633835351	0.173636943677324	0.936587908880176
ENSECAG00000025014	ENSG00000173227	SYT12	synaptotagmin 12 [Source:HGNC Symbol;Acc:HGNC:18381]	187.955695212699	39.4423447043174	71.5592707788607	65.0975750044889	170.421747164536	71.1597308057899	52.8900461942676	52.7539404080769	57.2442193423535	94.0954673504031	107.769682439679	0.553165047490952	0.167174894898742	0.936587908880176
ENSECAG00000008142	ENSG00000121644	DESI2	desumoylating isopeptidase 2 [Source:HGNC Symbol;Acc:HGNC:24264]	173.808492347227	58.1255606168888	41.4290515035509	47.9019891542465	197.641887336649	53.9088869740832	59.501301968551	50.3918236733868	50.9831328517836	105.596024471008	32.5019677199033	0.669718638100059	0.174367295782123	0.936587908880176
ENSECAG00000020576	ENSG00000146433	TMEM181	transmembrane protein 181 [Source:HGNC Symbol;Acc:HGNC:20958]	180.882093779963	52.9357784189523	21.6560951041289	33.1629155683245	155.036450545515	40.9707541003033	42.5009299775365	25.1959118366934	46.5109282156622	88.8679413864919	25.6594481999236	0.784090886792384	0.174571134495984	0.936587908880176
ENSECAG00000019199	ENSG00000118855	MFSD1	major facilitator superfamily domain containing 1 [Source:HGNC Symbol;Acc:HGNC:25874]	751.822780850796	798.188502042634	717.475846493313	938.387684970368	1059.2184980018	1068.47413982633	713.071158512	440.141084897238	762.063669995081	786.219904972257	1185.46650683647	0.222252497870404	0.170093537021703	0.936587908880176
ENSECAG00000036477	ENSG00000177054	ZDHHC13	zinc finger DHHC-type palmitoyltransferase 13 [Source:HGNC Symbol;Acc:HGNC:18413]	1220.70150439215	1098.15791308336	1188.26052267003	842.583706661875	947.970968602729	1245.29528910132	1229.69357401672	1456.63865305884	1320.19480858303	1300.60845982113	886.96159277736	-0.191995608151777	0.175156091972861	0.936587908880176
ENSECAG00000041747	ENSG00000100450	GZMH	granzyme H [Source:HGNC Symbol;Acc:HGNC:4710]	29.3049202213348	12.4554772750476	13.181970932948	22.108610378883	26.036655816804	34.5016876634133	10.3891162167311	12.5979559183467	23.2554641078311	11.5005571206048	22.2381884399338	0.647028762385288	0.177298411477835	0.936587908880176
ENSECAG00000033745	NA	NA	LncRNA	2.02102898078171	4.1518257583492	0	11.0543051894415	5.91742177654637	7.54724417637165	2.83339533183576	0.787372244896669	8.04996834501846	14.6370726989516	22.2381884399338	-1.20078292935587	0.167381670001105	0.936587908880176
ENSECAG00000040877	NA	NA	Pseudogene	7.07360143273598	6.22773863752381	6.59098546647401	11.0543051894415	7.10090613185565	8.62542191585332	7.55572088489537	13.3853281632434	14.3110548355884	18.8190934700806	7.69783445997709	-0.804107002263312	0.17340559592594	0.936587908880176
ENSECAG00000023610	NA	NA	Protein coding gene	8.08411592312684	7.26569507711111	4.70784676176715	0	0	12.93813287378	9.44465110611921	25.1959118366934	17.8888185444855	3.13651557834677	12.8297240999618	-1.34186863771979	0.168064647815568	0.936587908880176
ENSECAG00000030773	NA	NA	LncRNA	8.08411592312684	13.4934337146349	4.70784676176715	12.2825613216017	10.6513591977835	4.31271095792666	17.0003719910146	22.0464228571067	14.3110548355884	11.5005571206048	10.2637792799695	-0.793539065967919	0.175156071761707	0.936587908880176
ENSECAG00000017393	ENSG00000166501	PRKCB	protein kinase C beta [Source:HGNC Symbol;Acc:HGNC:9395]	12.1261738846903	11.4175208354603	15.0651096376549	0	0	0	13.2225115485669	44.8802179591102	9.83885019946701	3.13651557834677	0	-1.30333143479102	0.177505134121015	0.936587908880176
ENSECAG00000036197	NA	NA	LncRNA	3.03154347117256	9.34160795628571	7.53255481882744	12.2825613216017	0	0	21.7226975440742	3.14948897958668	2.68332278167282	12.5460623133871	16.2509838599516	-1.45484878849854	0.172240868532398	0.936587908880176
ENSECAG00000010039	ENSG00000166136	NDUFB8	NADH:ubiquinone oxidoreductase subunit B8 [Source:HGNC Symbol;Acc:HGNC:7703]	13061.9103027922	12348.5677617701	15621.5771248958	21138.2880344765	15038.535702915	18626.5986272852	11628.254441854	12903.4563493666	12828.9662191777	13552.8838140364	22230.4906054738	0.156351025100759	0.178866483550839	0.936587908880176
ENSECAG00000009356	ENSG00000155287	SLC25A28	solute carrier family 25 member 28 [Source:HGNC Symbol;Acc:HGNC:23472]	221.302673395597	130.782511388	155.358943138316	201.434005674267	241.430808483092	170.352082838103	136.002975928117	159.836565714024	150.266075773678	167.280830845161	206.986215479384	0.259770415703545	0.1778226133355	0.936587908880176
ENSECAG00000039232	ENSG00000140264	SERF2	small EDRK-rich factor 2 [Source:HGNC Symbol;Acc:HGNC:10757]	13709.6500911327	9487.95981426752	11116.1677738846	18283.8207833363	14050.3262662317	14340.8421128456	10238.0017990332	9870.49846202465	10114.3380050521	10656.8344300295	23101.2012143913	0.210698547141089	0.178877138598833	0.936587908880176
ENSECAG00000015946	ENSG00000174010	KLHL15	kelch like family member 15 [Source:HGNC Symbol;Acc:HGNC:29347]	124.293282318075	95.4919924420317	105.455767463584	83.5214169868914	136.100700860567	77.6287972426799	115.224743494654	109.444742040637	77.8163606685118	89.9134465792741	39.3444872398829	0.363304978574434	0.178945069600353	0.936587908880176
ENSECAG00000012006	ENSG00000186174	BCL9L	BCL9 like [Source:HGNC Symbol;Acc:HGNC:23688]	203.113412568562	202.401505719524	98.8647819971101	158.445041048662	105.330107622525	101.348707511276	184.170696569325	197.630433469064	152.054957628126	176.690377580201	103.493107739692	-0.284669696606151	0.178631765456175	0.936587908880176
ENSECAG00000022937	ENSG00000153339	TRAPPC8	trafficking protein particle complex 8 [Source:HGNC Symbol;Acc:HGNC:29169]	495.152100291519	755.632288019555	613.903217734436	498.671989657028	634.347614445771	657.688421083815	641.291810105494	675.565386121342	834.513385100247	877.178856744314	422.525580358743	-0.243162853257403	0.178669827192351	0.936587908880176
ENSECAG00000037094	NA	NA	Protein coding gene	97.009391077522	25.9489109896825	86.6243804165155	42.9889646256059	59.1742177654637	43.1271095792666	90.6686506187444	79.5245967345636	100.177383849119	84.6859206153628	65.0039354398065	-0.416671791672423	0.178046261109068	0.936587908880176
ENSECAG00000025094	ENSG00000164180	TMEM161B	transmembrane protein 161B [Source:HGNC Symbol;Acc:HGNC:28483]	813.464164764638	1096.08200020419	1063.97336815938	1062.44155431854	893.530688258503	1184.91733569035	801.850878909521	899.966475916893	919.485273186553	959.773766974112	720.175179477857	0.164115763509908	0.178940698071216	0.936587908880176
ENSECAG00000010391	ENSG00000163482	STK36	serine/threonine kinase 36 [Source:HGNC Symbol;Acc:HGNC:17209]	658.855447734837	863.579757736634	798.450810795708	718.529837313698	659.200785907266	755.802595376647	941.631715280085	833.039835100676	838.985589736368	934.681642347338	496.082665198524	-0.179216028750665	0.179002016864112	0.936587908880176
ENSECAG00000034818	ENSG00000246705	H2AJ	H2A.J histone [Source:HGNC Symbol;Acc:HGNC:14456]	267.786339953576	183.718289806952	268.347265420727	358.650790590769	321.907744644123	241.511813643893	220.060370772578	199.205177958857	217.349145315498	185.05441912246	525.163373158437	0.261306118523146	0.178110015103242	0.936587908880176
ENSECAG00000000248	ENSG00000197019	SERTAD1	SERTA domain containing 1 [Source:HGNC Symbol;Acc:HGNC:17932]	182.903122760745	135.972293585936	155.358943138316	151.075504255701	192.907949915412	166.039371880176	146.392092144848	150.388098775264	167.260453390939	100.368498507097	221.526569459341	0.234932981333682	0.178863981094055	0.936587908880176
ENSECAG00000042970	NA	NA	Protein coding gene	71.7465288177507	64.3532992544127	45.1953289129646	55.2715259472075	81.66042051634	93.8014633349048	135.058510817505	74.0129910202869	65.2941876873719	83.6404154225806	98.3612180997073	-0.413067292344418	0.177994944860498	0.936587908880176
ENSECAG00000033434	ENSG00000136938	ANP32B	acidic nuclear phosphoprotein 32 family member B [Source:HGNC Symbol;Acc:HGNC:16677]	40.4205796156342	11.4175208354603	12.2404015805946	11.0543051894415	20.1192340402577	14.0163106132616	8.50018599550729	4.72423346938002	7.15552741779419	20.9101038556451	7.69783445997709	0.862158305230927	0.178311434512179	0.936587908880176
ENSECAG00000006779	ENSG00000152484	USP12	ubiquitin specific peptidase 12 [Source:HGNC Symbol;Acc:HGNC:20485]	372.879846954225	240.805893984254	229.742921974237	272.672861339557	439.072695819741	426.958384834739	300.339905174591	177.946127346647	281.748892075646	309.469537063548	254.883852119241	0.318104565026553	0.179232368618736	0.936587908880176
ENSECAG00000030306	ENSG00000275379	H3C11	H3 clustered histone 11	270.817883424749	297.893498161555	371.919894179605	632.551908062486	359.77924401402	451.756472842817	224.782696325637	233.062184489414	335.415347709102	319.924588991371	587.601363778251	0.245873767538021	0.178528990637025	0.936587908880176
ENSECAG00000029088	ENSG00000141179	PCTP	phosphatidylcholine transfer protein [Source:HGNC Symbol;Acc:HGNC:8752]	148.545630087456	80.9606022878095	78.1502562453347	54.0432698150474	62.7246708313916	98.1141742928315	54.7789764154914	108.65736979574	81.3941243774089	44.9567232896371	53.8848412198396	0.436033842571186	0.17804753050687	0.936587908880176
ENSECAG00000019447	ENSG00000175662	TOM1L2	target of myb1 like 2 membrane trafficking protein [Source:HGNC Symbol;Acc:HGNC:11984]	140.461514164329	148.427770860984	160.066789900083	124.053869348177	130.18327908402	136.928572914171	117.113673715878	151.962843265057	190.51591749877	50.1842492535483	106.914367499682	0.374917563104959	0.177938100687355	0.936587908880176
ENSECAG00000016899	ENSG00000154153	RETREG1	reticulophagy regulator 1 [Source:HGNC Symbol;Acc:HGNC:25964]	37.3890361444616	40.4803011439047	17.8898176947152	8.59779292512117	13.018327908402	4.31271095792666	33.0562788714172	31.4948897958668	26.8332278167282	53.3207648318951	1.71062987999491	-0.683259715422637	0.178597239903003	0.936587908880176
ENSECAG00000019377	ENSG00000101216	GMEB2	glucocorticoid modulatory element binding protein 2 [Source:HGNC Symbol;Acc:HGNC:4371]	34.3574926732891	53.9737348585397	40.4874821511975	40.5324523612855	43.7889211464432	32.3453321844499	77.4461390701775	51.1791959182835	48.2998100701108	44.9567232896371	51.3188963998473	-0.40983150943072	0.178516019274773	0.936587908880176
ENSECAG00000022950	ENSG00000165795	NDRG2	NDRG family member 2 [Source:HGNC Symbol;Acc:HGNC:14460]	1472.31961249947	2343.70564058813	1730.6044696256	4707.90575456992	4505.52494066241	3574.15920638172	2876.84072692391	2658.95607101605	2587.61760245982	3419.84748559076	4716.20657914596	-0.23865981676473	0.180000895913282	0.936587908880176
ENSECAG00000023513	ENSG00000089289	IGBP1	immunoglobulin binding protein 1 [Source:HGNC Symbol;Acc:HGNC:5461]	1141.88137414167	954.919924420317	985.823111914041	872.061853833719	878.145391639482	958.5000103992	907.630971298056	899.966475916893	922.168595968226	785.174399779475	979.335606297086	0.146573468865812	0.179896067083053	0.936587908880176
ENSECAG00000038630	ENSG00000198088	NUP62CL	nucleoporin 62 C-terminal like [Source:HGNC Symbol;Acc:HGNC:25960]	43.4521230868067	23.8729981105079	25.4223725135426	18.4238419824025	29.5871088827319	36.6580431423766	11.3335813273431	11.0232114285534	12.5221729811398	35.5471765545967	24.8041332599262	0.655677734367681	0.179725561626986	0.936587908880176
ENSECAG00000015773	ENSG00000159461	AMFR	autocrine motility factor receptor [Source:HGNC Symbol;Acc:HGNC:463]	636.624128946238	821.023543713555	591.305553277954	590.79119956904	778.732705793503	630.733977596774	603.513205681018	406.284078366681	508.042446663387	709.898025899153	565.363175338317	0.228439088577123	0.180012825295263	0.936587908880176
ENSECAG00000022683	NA	RSPO1	R-spondin 1	7.07360143273598	2.0759128791746	6.59098546647401	30.7064033040042	23.6696871061855	5.39088869740832	6.61125577428345	4.72423346938002	6.26108649056991	4.18202077112903	6.84251951997964	1.03188445387841	0.180144643943653	0.936587908880176
ENSECAG00000011826	ENSG00000130770	ATP5IF1	ATP synthase inhibitory factor subunit 1 [Source:HGNC Symbol;Acc:HGNC:871]	19229.0802376476	16196.2722833202	20229.6175353134	29401.9952916501	19149.9603532594	25212.1082600392	15504.3392558053	16897.7957477274	16735.8841892934	19006.2388995887	28261.3162473959	0.171741258552977	0.179775494773341	0.936587908880176
ENSECAG00000039039	NA	NA	LncRNA	87.9147606640043	34.2525625063809	61.2020079029729	70.0105995331295	95.8622327800513	69.0033753268265	61.3902321897749	55.1160571427669	40.2498417250923	56.4572804102419	68.4251951997964	0.398302945917594	0.179890687615301	0.936587908880176
ENSECAG00000003770	ENSG00000106144	CASP2	caspase 2 [Source:HGNC Symbol;Acc:HGNC:1503]	721.50734613907	714.114030436063	807.866504319243	861.007548644277	1020.1635142766	996.236231281058	703.626507405881	630.685168162232	765.641433703978	795.629451707298	1083.68402897677	0.136236974231663	0.179589763029982	0.936587908880176
ENSECAG00000000286	ENSG00000100084	HIRA	histone cell cycle regulator [Source:HGNC Symbol;Acc:HGNC:4916]	530.520107455199	459.814702737174	423.706208559043	470.422098617344	426.054367911339	443.131050926964	531.733857274512	447.227435101308	471.370368647192	596.983465078669	472.989161818592	-0.171942046828643	0.179375881700263	0.936587908880176
ENSECAG00000029712	NA	NA	LncRNA	57.5993259522787	55.0116912981269	48.9616063223784	45.4454768899262	46.1558898570617	63.6124866294182	14.1669766591788	42.5181012244201	23.2554641078311	53.3207648318951	48.7529515798549	0.506019555948696	0.1800768604377	0.936587908880176
ENSECAG00000038335	ENSG00000256537	SMIM10L1	small integral membrane protein 10 like 1 [Source:HGNC Symbol;Acc:HGNC:49847]	45.4731520675885	26.9868674292698	36.7212047417838	44.217220757766	41.4219524358246	46.3616427977116	26.4450230971338	29.1327730611768	31.3054324528496	30.3196505906855	38.4891722998855	0.419247672443419	0.179748849108104	0.936587908880176
ENSECAG00000021885	ENSG00000066117	SMARCD1	SWI/SNF related, matrix associated, actin dependent regulator of chromatin, subfamily d, member 1 [Source:HGNC Symbol;Acc:HGNC:11106]	758.896382283532	1013.04548503721	794.684533386295	687.823434009694	839.090407914276	702.971886142045	989.799435921293	918.076037549517	906.068659278189	889.724919057701	726.162384057839	-0.162274488274441	0.179509565966288	0.936587908880176
ENSECAG00000016556	ENSG00000147650	LRP12	LDL receptor related protein 12 [Source:HGNC Symbol;Acc:HGNC:31708]	58.6098404426696	33.2146060667936	94.156935235343	50.3585014185669	57.9907334101545	42.0489318397849	34.0007439820292	76.3751077549769	64.3997467601477	28.2286402051209	30.7913378399084	0.480012160408562	0.180167730233059	0.936587908880176
ENSECAG00000002520	ENSG00000022567	SLC45A4	solute carrier family 45 member 4 [Source:HGNC Symbol;Acc:HGNC:29196]	453.721006185494	434.903748187079	543.285516307929	330.400899551085	317.173807222886	347.173232113096	478.843811080244	503.130864488972	441.853818048791	481.977893872621	412.261801078773	-0.196076973805041	0.179967275459331	0.936587908880176
ENSECAG00000023981	ENSG00000188895	MSL1	MSL complex subunit 1 [Source:HGNC Symbol;Acc:HGNC:27905]	109.135564962212	130.782511388	109.222044872998	126.510381612497	113.61449810969	97.0359965533498	152.058882808519	170.072404897681	128.799493520295	140.097695832822	85.5314939997455	-0.272431918349249	0.179417093328849	0.936587908880176
ENSECAG00000005100	ENSG00000136295	TTYH3	tweety family member 3 [Source:HGNC Symbol;Acc:HGNC:22222]	46.4836665579793	45.6700833418412	64.9682853123867	47.9019891542465	86.3943579375771	65.7688421083815	81.2239995126252	78.7372244896669	96.5996201402215	56.4572804102419	100.071847979702	-0.326688277593537	0.179771215488794	0.936587908880176
ENSECAG00000022488	ENSG00000183624	HMCES	5-hydroxymethylcytosine binding, ES cell specific [Source:HGNC Symbol;Acc:HGNC:24446]	3612.58930314731	2760.96412930222	3924.4610606091	2993.26019407433	2047.42793468505	3104.07371196771	2667.16947236807	3084.92445550515	2492.80686417405	2613.76298195564	2459.03045249268	0.206977666678842	0.180431054254833	0.937217356314621
ENSECAG00000016517	ENSG00000100568	VTI1B	vesicle transport through interaction with t-SNAREs 1B [Source:HGNC Symbol;Acc:HGNC:17793]	2761.73610223821	2746.432739148	2882.14378755385	3958.66951395222	2860.48168678252	3354.21094752746	2641.66891438154	2583.36833550597	2469.55140006622	2896.04938400685	3037.22335193096	0.134386645034413	0.180416906458359	0.937217356314621
ENSECAG00000006454	ENSG00000169249	ZRSR2	zinc finger CCCH-type, RNA binding motif and serine/arginine rich 2 [Source:HGNC Symbol;Acc:HGNC:23019]	745.759693908451	503.408873199841	607.312232267962	412.694060405816	578.723849746235	485.179982766749	641.291810105494	631.472540407129	608.219830512506	343.971208425363	553.388766178353	0.16938648577356	0.182348070434345	0.937450096079771
ENSECAG00000039389	NA	NA	LncRNA	22.2313187885988	28.0248238688571	11.2988322282412	9.82604905728134	23.6696871061855	10.7817773948166	14.1669766591788	9.44846693876003	9.83885019946701	13.5915675061693	5.98720457998218	0.717699917076871	0.180584277392992	0.937450096079771
ENSECAG00000029557	ENSG00000197982	C1orf122	chromosome 1 open reading frame 122 [Source:HGNC Symbol;Acc:HGNC:24789]	245.555021164978	47.7459962210158	53.6694530841455	54.0432698150474	253.265652036185	64.6906643688999	62.3346973003868	52.7539404080769	53.6664556334564	108.732540049355	106.914367499682	0.644115946620254	0.1809539279896	0.937450096079771
ENSECAG00000009921	ENSG00000006652	IFRD1	interferon related developmental regulator 1 [Source:HGNC Symbol;Acc:HGNC:5456]	1939.17730706005	2888.63277137146	3365.16886531116	5091.12166780389	4209.65385183509	4502.47024007543	1870.98538412222	2633.76015917936	3008.00483825523	3099.92289659939	5818.70753680268	0.178806911100714	0.182033138867288	0.937450096079771
ENSECAG00000019193	ENSG00000149294	NCAM1	neural cell adhesion molecule 1 [Source:HGNC Symbol;Acc:HGNC:7656]	20.2102898078171	43.5941704626666	75.3255481882744	68.7823434009694	57.9907334101545	74.3942640242349	27.3894882077457	109.444742040637	59.9275421240263	108.732540049355	78.6889744797658	-0.545402604887662	0.182383665426045	0.937450096079771
ENSECAG00000007780	ENSG00000110218	PANX1	pannexin 1 [Source:HGNC Symbol;Acc:HGNC:8599]	17.1787463366445	10.379564395873	15.0651096376549	7.369536792961	10.6513591977835	5.39088869740832	20.7782324334623	17.3221893877267	10.7332911266913	0	0.855314939997455	0.99407629679155	0.181152709629622	0.937450096079771
ENSECAG00000018789	ENSG00000017797	RALBP1	ralA binding protein 1 [Source:HGNC Symbol;Acc:HGNC:9841]	1119.65005535307	1020.31118011432	1116.70125189117	1316.6905736757	1112.47529399072	1100.81947201078	1414.80873569666	1171.60990040624	1376.54458699816	1062.23327586677	1496.80114499555	-0.160349034081185	0.182261542303913	0.937450096079771
ENSECAG00000022320	ENSG00000143198	MGST3	microsomal glutathione S-transferase 3 [Source:HGNC Symbol;Acc:HGNC:7064]	2591.96966785254	2529.49984327425	3918.81164449497	7557.45998118151	8745.94938573554	7806.00683384725	4232.14816065202	3869.93458366713	5121.56874928619	5070.70018499395	13691.0262445393	-0.146762911724773	0.18170862912579	0.937450096079771
ENSECAG00000007577	ENSG00000160785	SLC25A44	solute carrier family 25 member 44 [Source:HGNC Symbol;Acc:HGNC:29036]	297.091260174911	370.550448932666	393.575989283734	298.466240114921	307.705932380411	318.062433147091	421.231439332917	403.921961631991	328.259820291308	371.154343437701	364.364164438916	-0.193008747406699	0.181173556925415	0.937450096079771
ENSECAG00000001415	ENSG00000143515	ATP8B2	ATPase phospholipid transporting 8B2 [Source:HGNC Symbol;Acc:HGNC:13534]	188.96620970309	116.251121233778	133.702848034187	115.456076423056	130.18327908402	118.599551342983	92.5575808399683	105.507880816154	154.738280409799	110.823550434919	98.3612180997073	0.299913027431178	0.18114839999226	0.937450096079771
ENSECAG00000010867	ENSG00000162613	FUBP1	Far upstream element binding protein 1	4383.61185931553	4505.76890424847	3877.38259299142	3173.81384550187	2859.29820242721	3689.52422450626	4031.92155720229	4543.13785305378	4101.01165132329	4008.46690912717	3288.68594429021	-0.135807074365915	0.180714430664164	0.937450096079771
ENSECAG00000010616	ENSG00000113758	DBN1	drebrin 1 [Source:HGNC Symbol;Acc:HGNC:2695]	629.550527513502	411.030750076571	394.517558636087	276.357629736038	462.742382925927	364.424075944803	689.459530746702	441.715829387032	425.753881358754	568.754824873548	467.857272178608	-0.26508029319288	0.182328373644836	0.937450096079771
ENSECAG00000008082	ENSG00000198961	PJA2	praja ring finger ubiquitin ligase 2 [Source:HGNC Symbol;Acc:HGNC:17481]	818.516737216592	742.13885430492	773.028438282166	1123.85436092655	1036.73229525092	895.965701509263	722.51580961812	960.594138773937	930.218564313244	606.393011813709	714.187974897875	0.227582113040524	0.182396573558092	0.937450096079771
ENSECAG00000006505	ENSG00000160948	VPS28	VPS28 subunit of ESCRT-I [Source:HGNC Symbol;Acc:HGNC:18178]	1710.80103223172	1395.01345480533	1599.72632964848	2376.67561572992	2048.61141904036	2183.30992245037	1458.25413078481	1372.38982285489	1350.60580010865	1557.80273724556	3194.60130089049	0.182393229960078	0.181439152165772	0.937450096079771
ENSECAG00000017061	ENSG00000104814	MAP4K1	mitogen-activated protein kinase kinase kinase kinase 1 [Source:HGNC Symbol;Acc:HGNC:6863]	264.754796482404	247.033632621778	313.542594333692	217.40133539235	275.751854787061	167.117549619658	256.894510086443	218.102111836377	165.471571536491	213.28305932758	231.79034873931	0.251485537119335	0.18222970253509	0.937450096079771
ENSECAG00000000116	ENSG00000102710	SUPT20H	SPT20 homolog, SAGA complex component [Source:HGNC Symbol;Acc:HGNC:20596]	1255.05899706544	1467.67040557644	1412.35402853014	1235.62566895313	1048.56713880402	1201.09000178257	1374.19673594035	1470.81135346698	1401.58893296044	1668.62628768048	848.472420477475	-0.154217682953875	0.182025089337953	0.937450096079771
ENSECAG00000003783	ENSG00000118939	UCHL3	ubiquitin C-terminal hydrolase L3 [Source:HGNC Symbol;Acc:HGNC:12515]	5756.9010517567	5120.23911648416	4828.36763886839	3982.00638046326	3361.09556907834	4417.29419865638	3713.63681492607	4422.66989958459	4364.87172485445	3516.03396332673	4209.86013466747	0.184442815797489	0.181712640214712	0.937450096079771
ENSECAG00000000326	ENSG00000175182	FAM131A	family with sequence similarity 131 member A [Source:HGNC Symbol;Acc:HGNC:28308]	18.1892608270354	17.6452594729841	30.1302192753098	22.108610378883	35.5045306592782	33.4235099239316	57.6123717473272	38.5812399999368	14.3110548355884	35.5471765545967	60.7273607398193	-0.580164903760302	0.1816694703242	0.937450096079771
ENSECAG00000017477	ENSG00000161217	PCYT1A	phosphate cytidylyltransferase 1, choline, alpha [Source:HGNC Symbol;Acc:HGNC:8754]	196.039811135826	331.108104228349	258.931571897193	336.542180211886	281.669276563607	355.798654028949	310.729021391322	336.207948570878	324.682056582411	317.833578605806	280.543300319165	-0.21515260661234	0.181675353105669	0.937450096079771
ENSECAG00000017986	ENSG00000168646	AXIN2	axin 2 [Source:HGNC Symbol;Acc:HGNC:904]	59.6203549330604	42.5562140230793	65.9098546647401	22.108610378883	43.7889211464432	20.4853770501516	115.224743494654	114.168975510017	69.7663923234933	66.9123323380645	7.69783445997709	-0.530691640618261	0.181976287410928	0.937450096079771
ENSECAG00000014662	ENSG00000188827	SLX4	SLX4 structure-specific endonuclease subunit [Source:HGNC Symbol;Acc:HGNC:23845]	375.911390425398	358.094971657619	340.848105551942	379.531144837492	388.182868541442	244.746346862338	433.509485770872	418.882034285028	456.164872884379	336.652672075887	478.121051458577	-0.207311510219394	0.18106043714067	0.937450096079771
ENSECAG00000015821	ENSG00000160445	ZER1	zyg-11 related cell cycle regulator [Source:HGNC Symbol;Acc:HGNC:30960]	221.302673395597	183.718289806952	128.053431920066	151.075504255701	105.330107622525	201.619237283071	245.560928759099	181.882988571131	154.738280409799	185.05441912246	223.237199339336	-0.324017090581041	0.181406498809541	0.937450096079771
ENSECAG00000009552	ENSG00000083168	KAT6A	lysine acetyltransferase 6A [Source:HGNC Symbol;Acc:HGNC:13013]	315.280521001947	269.868674292698	228.801352621883	173.184114634584	200.008856047267	131.537684216763	217.226975440742	276.367657958731	296.954387838459	304.242011099637	191.59054655943	-0.265419184163381	0.181216742845752	0.937450096079771
ENSECAG00000019963	ENSG00000136738	STAM	signal transducing adaptor molecule [Source:HGNC Symbol;Acc:HGNC:11357]	973.125454246393	1251.77546614228	838.938292946906	923.648611384446	859.209641954534	952.03094396231	982.243715036398	1128.30442693693	1057.22917597909	1132.28212378318	732.149588637821	-0.144792663013116	0.18107639657878	0.937450096079771
ENSECAG00000011125	ENSG00000153207	AHCTF1	AT-hook containing transcription factor 1 [Source:HGNC Symbol;Acc:HGNC:24618]	1757.2846987897	2512.89254024086	1525.34235081256	1246.67997414257	1304.19975955082	1105.13218296871	2035.32231336869	1998.35075754775	2087.62512414145	1891.3188937431	709.911400197887	-0.193003935985469	0.181698968692116	0.937450096079771
ENSECAG00000018679	ENSG00000183977	PP2D1	Protein phosphatase 2C like domain containing 1	5.05257245195427	3.1138693187619	11.2988322282412	1.22825613216017	10.6513591977835	0	17.9448371016265	13.3853281632434	11.6277320539156	8.36404154225806	6.84251951997964	-1.01456533101056	0.182042364380278	0.937450096079771
ENSECAG00000023289	ENSG00000162592	CCDC27	Coiled-coil domain containing 27	6.06308694234513	5.1897821979365	7.53255481882744	7.369536792961	8.28439048716492	7.54724417637165	5.66679066367153	11.0232114285534	12.5221729811398	15.6825778917339	17.1062987999491	-0.790486883852808	0.182366799409449	0.937450096079771
ENSECAG00000043666	ENSG00000232112	TMA7	translation machinery associated 7 homolog [Source:HGNC Symbol;Acc:HGNC:26932]	9080.48321065222	7420.35058660961	8247.20595726369	10983.0663337762	7458.31840715905	8358.03383646186	6807.70451729073	7185.55910692701	6806.69545617672	7894.60971069882	9340.8944597122	0.170720457252196	0.182563339860477	0.937575873998976
ENSECAG00000010874	ENSG00000185359	HGS	hepatocyte growth factor-regulated tyrosine kinase substrate [Source:HGNC Symbol;Acc:HGNC:4897]	1218.68047541137	1160.4352994586	1065.85650686408	1284.75591423954	1424.91516379237	1106.21036070819	1566.86761850518	1271.60617550812	1347.02803639976	1307.9269961706	1357.38480977596	-0.157189514493019	0.182545558769796	0.937575873998976
ENSECAG00000020933	ENSG00000150995	ITPR1	inositol 1,4,5-trisphosphate receptor type 1 [Source:HGNC Symbol;Acc:HGNC:6180]	25.2628622597714	36.3284753855555	71.5592707788607	13.5108174537618	30.7705932380411	21.5635547896333	56.6679066367153	41.7307289795235	53.6664556334564	75.2763738803225	23.0935033799313	-0.593125877263267	0.1826732310475	0.937774771618212
ENSECAG00000021493	ENSG00000100387	RBX1	ring-box 1 [Source:HGNC Symbol;Acc:HGNC:9928]	6138.87552912444	5830.20132116187	6451.6332023257	8608.84723031061	5828.66044989818	7471.77173460794	5347.5614562847	5608.45250039898	5471.29515183088	5717.86789932616	7882.58248701654	0.154297493905796	0.182807689846522	0.937973150324659
ENSECAG00000023152	ENSG00000241973	PI4KA	phosphatidylinositol 4-kinase alpha [Source:HGNC Symbol;Acc:HGNC:8983]	8503.47943663904	9079.00497707012	8821.56326219928	10361.5687309032	7713.95102790585	10234.06310316	7355.49428144564	7672.94252651804	7935.47990633375	8725.78633896072	8824.28423595374	0.114740410405647	0.183095929409945	0.937973150324659
ENSECAG00000012227	ENSG00000122687	MRM2	mitochondrial rRNA methyltransferase 2 [Source:HGNC Symbol;Acc:HGNC:16352]	830.642911101282	600.976778521047	656.273838590341	958.03978308493	603.57702120773	982.219920667796	547.789764154914	658.243196733616	659.202963364289	667.03231299508	662.01376355803	0.216403779624892	0.183127172867585	0.937973150324659
ENSECAG00000024805	ENSG00000203837	PNLIPRP3	pancreatic lipase related protein 3 [Source:HGNC Symbol;Acc:HGNC:23492]	53.5572679907153	20.759128791746	38.6043434464906	4.91302452864067	15.3852966190206	25.8762657475599	17.9448371016265	20.4716783673134	25.0443459622796	18.8190934700806	0	0.870828134378189	0.183693125864188	0.937973150324659
ENSECAG00000023916	ENSG00000010072	SPRTN	SprT-like N-terminal domain [Source:HGNC Symbol;Acc:HGNC:25356]	485.04695538761	638.34321034619	547.051793717343	545.345722679114	386.999384186133	471.163672153487	563.845671035317	581.080716733742	507.148005736163	681.669385694032	332.71751165901	-0.163106189181519	0.182899050509438	0.937973150324659
ENSECAG00000023828	ENSG00000138678	GPAT3	glycerol-3-phosphate acyltransferase 3 [Source:HGNC Symbol;Acc:HGNC:28157]	1322.76346792163	1407.46893208038	1371.86654637895	1300.72324395762	1525.51133399366	1866.32566704276	1321.30668974608	1181.058367345	1554.53833151579	1203.37647689238	1081.97339909678	0.19428482870916	0.184269362098835	0.937973150324659
ENSECAG00000011380	ENSG00000013810	TACC3	transforming acidic coiled-coil containing protein 3 [Source:HGNC Symbol;Acc:HGNC:11524]	2525.27571148675	2290.76986216917	2204.21385385938	2505.64250960674	2480.58320872824	2262.01689743253	2858.89588982228	2297.55221060848	2262.04110495019	2909.64095151302	2761.81194125178	-0.149002659984298	0.183906682162065	0.937973150324659
ENSECAG00000009899	ENSG00000204947	ZNF425	zinc finger protein 425 [Source:HGNC Symbol;Acc:HGNC:20690]	3269.01437641441	3545.65919763022	2635.45261723725	1530.40714067157	2673.49115864365	1955.81441941974	2409.33049717101	3112.48248407653	1946.30345764002	2266.65525795193	1519.89464837548	0.219223278817131	0.183791640503459	0.937973150324659
ENSECAG00000021059	ENSG00000175221	MED16	mediator complex subunit 16 [Source:HGNC Symbol;Acc:HGNC:17556]	706.349628783207	459.814702737174	508.447450270852	686.595177877534	603.57702120773	464.694605716597	816.962320679312	737.767793468179	622.530885348094	548.890226210685	833.932066497518	-0.221128443204809	0.184021510983128	0.937973150324659
ENSECAG00000021733	ENSG00000118369	USP35	ubiquitin specific peptidase 35 [Source:HGNC Symbol;Acc:HGNC:20061]	12.1261738846903	12.4554772750476	37.6627740941372	9.82604905728134	26.036655816804	24.7980880080783	24.5560928759099	44.0928457142135	55.4553374879049	14.6370726989516	72.7017698997836	-0.590626488038012	0.183614989038685	0.937973150324659
ENSECAG00000024539	ENSG00000115758	ODC1	ornithine decarboxylase 1 [Source:HGNC Symbol;Acc:HGNC:8109]	23.2418332789897	28.0248238688571	36.7212047417838	29.478147171844	28.4036245274226	19.40719931067	17.0003719910146	28.3454008162801	8.94440927224273	23.0011142412097	12.8297240999618	0.599395126649374	0.183520178800501	0.937973150324659
ENSECAG00000014575	ENSG00000139687	RB1	RB transcriptional corepressor 1 [Source:HGNC Symbol;Acc:HGNC:9884]	35.3680071636799	74.7328636502857	37.6627740941372	8.59779292512117	18.9357496849484	23.7199102685966	40.6119997563126	35.4317510203501	60.8219830512506	38.6836921329435	51.3188963998473	-0.635035653800273	0.18347082364667	0.937973150324659
ENSECAG00000024109	ENSG00000168143	FAM83B	family with sequence similarity 83 member B [Source:HGNC Symbol;Acc:HGNC:21357]	869.042461736135	1140.71412710644	934.978366886956	741.866703824741	731.393331581132	984.37627614676	958.6320872711	1153.50033877362	1066.17358525133	1087.32540049355	603.852347638203	-0.18448378467067	0.183844118234325	0.937973150324659
ENSECAG00000035871	ENSG00000270170	NCBP2AS2	NCBP2 antisense 2 (head to head) [Source:HGNC Symbol;Acc:HGNC:25121]	350.648528165627	190.983984884063	320.133579800166	288.640191057639	351.494853526855	313.749722189164	293.728649400307	234.636928979208	247.760136841124	238.375183954355	431.934044698715	0.218711515488925	0.183289806018751	0.937973150324659
ENSECAG00000017769	ENSG00000167085	PHB	prohibitin [Source:HGNC Symbol;Acc:HGNC:8912]	10908.5039237693	10662.9265038803	10190.6051005212	13524.3282712156	12286.9345768209	12360.2296054178	10395.7274725054	9299.65358447456	10097.3436274348	10676.6990286924	13241.9859010406	0.115245867583136	0.18392666357252	0.937973150324659
ENSECAG00000015435	ENSG00000174292	TNK1	tyrosine kinase non receptor 1 [Source:HGNC Symbol;Acc:HGNC:11940]	130.35636926042	179.566464048603	157.242081843023	155.988528784341	106.513591977835	162.804838661731	208.726789445235	177.158755101751	198.565885843789	121.278602362742	206.986215479384	-0.300594582342622	0.18349146542993	0.937973150324659
ENSECAG00000022237	ENSG00000177239	MAN1B1	mannosidase alpha class 1B member 1 [Source:HGNC Symbol;Acc:HGNC:6823]	601.256121782558	839.706759626126	966.991724866972	842.583706661875	814.237236452781	828.040503921918	1212.69320202571	1000.75012326367	1216.43966102501	823.858091912419	660.303133678035	-0.244716499438181	0.18377965014554	0.937973150324659
ENSECAG00000015506	ENSG00000090432	MUL1	mitochondrial E3 ubiquitin protein ligase 1 [Source:HGNC Symbol;Acc:HGNC:25762]	379.953448386961	414.144619395333	370.036755474898	396.726730687734	413.036040002937	443.131050926964	496.78864818187	464.549624489035	496.414714609472	369.063333052137	490.950775558539	-0.177113876455063	0.184006275755694	0.937973150324659
ENSECAG00000035387	ENSG00000151650	VENTX	VENT homeobox [Source:HGNC Symbol;Acc:HGNC:13639]	196.039811135826	139.086162904698	200.554272051281	125.282125480337	217.761121376907	186.524748930328	174.726045463205	168.497660407887	121.643966102501	102.459508892661	318.177157679053	0.284102226062456	0.19944216020078	0.937973150324659
ENSECAG00000017587	ENSG00000019995	ZRANB1	zinc finger RANBP2-type containing 1 [Source:HGNC Symbol;Acc:HGNC:18224]	365.806245521489	269.868674292698	209.969965574815	277.585885868198	324.274713354741	341.782343415688	238.005207874204	247.234884897554	255.810105186142	284.377412436774	219.815939579346	0.238421819727605	0.198383688617545	0.937973150324659
ENSECAG00000016020	ENSG00000107443	CCNJ	cyclin J [Source:HGNC Symbol;Acc:HGNC:23434]	405.216310646733	795.074632723872	555.525917888524	525.693624564552	494.696460519277	517.525314951199	590.290694132451	661.392685713202	786.213575030136	608.484022199274	394.300187338827	-0.232340784753696	0.199851555118788	0.937973150324659
ENSECAG00000024593	ENSG00000176273	SLC35G1	solute carrier family 35 member G1 [Source:HGNC Symbol;Acc:HGNC:26607]	390.05859329087	771.201634613365	456.661135891413	343.911717004847	461.558898570617	483.023627287786	438.231811323931	409.433567346268	439.170495267118	468.386326366451	152.246059319547	0.279480145126027	0.198226263528027	0.937973150324659
ENSECAG00000019229	ENSG00000138134	STAMBPL1	STAM binding protein like 1 [Source:HGNC Symbol;Acc:HGNC:24105]	292.038687722957	297.893498161555	274.938250887201	211.260054731549	377.531509343659	333.156921499834	323.951532939889	264.557074285281	293.376624129562	223.738111255403	204.420270659392	0.248383938324828	0.197961624179676	0.937973150324659
ENSECAG00000019795	ENSG00000150347	ARID5B	AT-rich interaction domain 5B [Source:HGNC Symbol;Acc:HGNC:17362]	22.2313187885988	67.4671685731746	112.988322282412	63.8693188723287	81.66042051634	63.6124866294182	56.6679066367153	144.876493060987	131.482816301968	75.2763738803225	115.467516899656	-0.501855680653047	0.198397911941879	0.937973150324659
ENSECAG00000010803	ENSG00000181915	ADO	2-aminoethanethiol dioxygenase [Source:HGNC Symbol;Acc:HGNC:23506]	111.156593942994	102.757687519143	112.988322282412	84.7496731190516	125.449341662783	86.2542191585332	93.5020459505802	74.0129910202869	78.710801595736	96.1864777359677	98.3612180997073	0.283346760522648	0.194212965462682	0.937973150324659
ENSECAG00000019671	ENSG00000122359	ANXA11	annexin A11 [Source:HGNC Symbol;Acc:HGNC:535]	2040.22875609914	2228.49247579394	2367.10535181652	2949.04297331656	2622.60133136535	2792.48034525751	2518.88845000199	2515.65432244486	2765.61134697745	2296.97490854262	4367.238083627	-0.1469453512588	0.187132051554113	0.937973150324659
ENSECAG00000015230	ENSG00000116977	LGALS8	galectin 8 [Source:HGNC Symbol;Acc:HGNC:6569]	938.767961573104	859.427931978285	952.868184581671	1273.70160905009	1176.38344917742	1355.26941852845	737.62725138791	940.90983265152	993.723870146168	963.955787745241	1405.28244641582	0.134222400582724	0.19454272897487	0.937973150324659
ENSECAG00000003192	ENSG00000087086	FTL	ferritin light chain [Source:HGNC Symbol;Acc:HGNC:3999]	1198.47018560355	1255.92729190063	1067.73964556879	1557.42877557909	1340.88777456541	1216.18449013532	994.521761474353	1034.60712979422	806.785716356294	1029.82261489052	1832.08460147455	0.213002531499393	0.188625543213677	0.937973150324659
ENSECAG00000009140	ENSG00000183655	KLHL25	kelch like family member 25 [Source:HGNC Symbol;Acc:HGNC:25732]	139.450999673938	170.224856092317	125.228723863006	160.901553312982	142.018122637113	132.615861956245	168.114789688922	161.411310203817	163.682689682042	164.144315266814	154.812004139539	-0.212352650044061	0.198877333753923	0.937973150324659
ENSECAG00000017272	ENSG00000140386	SCAPER	S-phase cyclin A associated protein in the ER [Source:HGNC Symbol;Acc:HGNC:13081]	575.993259522787	608.242473598158	745.722927063916	578.508638247439	716.008034962111	645.828465949517	879.297017979699	761.388960815079	822.885653046331	788.310915357822	517.46553869846	-0.202387770724113	0.189409694408854	0.937973150324659
ENSECAG00000002377	ENSG00000258484	SPESP1	sperm equatorial segment protein 1 [Source:HGNC Symbol;Acc:HGNC:15570]	330.438238357809	271.944587171873	288.12022182015	338.998692476206	261.55004252335	271.700790349379	289.006323847248	397.622983672818	386.398480560886	294.832464364597	369.4960540789	-0.207955635649734	0.198049854663379	0.937973150324659
ENSECAG00000015345	ENSG00000166831	RBPMS2	RNA binding protein, mRNA processing factor 2 [Source:HGNC Symbol;Acc:HGNC:19098]	124.293282318075	115.21316479419	125.228723863006	51.586757550727	81.66042051634	81.9415082006065	190.781952343608	194.480944489477	111.805115903034	88.8679413864919	70.9911400197887	-0.31311130961672	0.189362059923406	0.937973150324659
ENSECAG00000016384	ENSG00000069667	RORA	RAR related orphan receptor A [Source:HGNC Symbol;Acc:HGNC:10258]	33.3469781828982	8.30365151669841	14.1235402853014	33.1629155683245	35.5045306592782	30.1889767054866	1.88893022122384	49.6044514284902	21.4665822533826	1.04550519278226	19.6722436199415	0.998394425948329	0.196064331537327	0.937973150324659
ENSECAG00000014989	ENSG00000103978	TMEM87A	transmembrane protein 87A [Source:HGNC Symbol;Acc:HGNC:24522]	1440.99366329736	1473.89814421397	1337.97004969422	1389.15768547315	1565.74980207417	1686.26998454932	1270.30557377303	1513.3294546914	1385.4889962704	1229.51410671193	1348.83166037599	0.142308858613654	0.192986675912009	0.937973150324659
ENSECAG00000000319	ENSG00000140319	SRP14	signal recognition particle 14 [Source:HGNC Symbol;Acc:HGNC:11299]	9434.16328228902	8840.27499596504	10109.6301362188	12974.0695240078	9632.37916786219	11904.1604216171	8107.28850949273	8764.24045794483	8532.07200479234	9158.62548877257	13364.2959374602	0.142574724316896	0.186194943240124	0.937973150324659
ENSECAG00000007197	ENSG00000092036	HAUS4	HAUS augmin like complex subunit 4 [Source:HGNC Symbol;Acc:HGNC:20163]	403.195281665951	311.38693187619	422.76463920669	235.825177374752	320.724260288814	337.469632457761	275.783812298681	280.304519183214	294.271065056786	281.240896858427	410.551171198778	0.233537310682319	0.191876523544337	0.937973150324659
ENSECAG00000016595	ENSG00000205978	NYNRIN	NYN domain and retroviral integrase containing [Source:HGNC Symbol;Acc:HGNC:20165]	896.326352976688	885.376842967968	639.325590247979	917.507330723645	708.907128830256	776.287972426798	1142.80278384042	819.654506937433	838.985589736368	811.312029599032	882.685018077373	-0.196874084273636	0.189804449092881	0.937973150324659
ENSECAG00000023230	ENSG00000100445	SDR39U1	short chain dehydrogenase/reductase family 39U member 1 [Source:HGNC Symbol;Acc:HGNC:20275]	411.279397589078	249.109545500952	382.277157055492	439.71569531334	459.191929859999	488.414515985194	333.396184046008	347.231159999431	364.037457380279	313.651557834677	579.048214378277	0.182400722278806	0.191449605340209	0.937973150324659
ENSECAG00000018694	ENSG00000187790	FANCM	FA complementation group M [Source:HGNC Symbol;Acc:HGNC:23168]	240.502448713023	298.931454601143	235.392338088357	197.749237277787	150.302513124278	171.430260577585	217.226975440742	164.560799183404	223.610231806068	133.824664676129	150.535429439552	0.255949407732889	0.196488911463044	0.937973150324659
ENSECAG00000002827	ENSG00000099399	MAGEB2	MAGE family member B2 [Source:HGNC Symbol;Acc:HGNC:6809]	279.912513838267	46.7080397814285	118.637738396532	28.2498910396838	43.7889211464432	12.93813287378	252.172184533383	101.57101959167	79.6052425229603	2.09101038556451	44.4763768798676	0.597923210231254	0.195337151907019	0.937973150324659
ENSECAG00000020907	ENSG00000125356	NDUFA1	NADH:ubiquinone oxidoreductase subunit A1 [Source:HGNC Symbol;Acc:HGNC:7683]	11620.9166394948	5346.51362031419	11328.0208781641	11000.2619196265	10621.7720889007	9132.1654534097	8668.30078519621	8959.5087746792	9698.4229738928	6463.31310177991	18133.532042886	0.203503738149857	0.185676206373664	0.937973150324659
ENSECAG00000014611	ENSG00000063587	ZNF275	Zinc finger protein 275	58.6098404426696	25.9489109896825	8.47412417118087	7.369536792961	28.4036245274226	11.8599551342983	28.3339533183576	19.6843061224167	16.9943776172612	12.5460623133871	3.42125975998982	0.729223984022894	0.199099053793972	0.937973150324659
ENSECAG00000026922	ENSG00000262919	CCNQ	cyclin Q [Source:HGNC Symbol;Acc:HGNC:28434]	2013.95537934897	972.565183893301	995.238805437575	720.986349578018	1448.58485089855	908.903834383043	1343.97385240076	1068.46413632478	1345.23915454531	856.268752888669	894.659427237337	0.231253320204388	0.194402332864471	0.937973150324659
ENSECAG00000020595	ENSG00000269335	IKBKG	inhibitor of nuclear factor kappa B kinase regulatory subunit gamma [Source:HGNC Symbol;Acc:HGNC:5961]	234.439361770678	196.173767082	233.509199383651	185.466675956185	198.825371691958	161.72666092225	311.673486501934	263.769702040384	271.910041876179	154.734768531774	336.138771419	-0.230041432954432	0.1979131644271	0.937973150324659
ENSECAG00000015275	ENSG00000187193	MT1X	metallothionein 1X [Source:HGNC Symbol;Acc:HGNC:7405]	21752.3349201535	11455.925223725	27277.2641376789	16698.1421167175	17806.7056099833	12379.6368047285	25153.9392909273	22597.5834285344	13779.7569248172	24946.7994049774	60015.7387097414	-0.449612058932567	0.195810021241758	0.937973150324659
ENSECAG00000022245	ENSG00000181938	GINS3	GINS complex subunit 3 [Source:HGNC Symbol;Acc:HGNC:25851]	634.603099965457	739.024984986158	630.851466076798	568.682589190158	614.228380405514	712.67548579738	482.621671522692	613.362978774506	621.63644442087	580.255381994153	532.861207618414	0.167803944893482	0.189831728929095	0.937973150324659
ENSECAG00000006431	ENSG00000168286	THAP11	THAP domain containing 11 [Source:HGNC Symbol;Acc:HGNC:23194]	213.21855747247	85.1124280461587	93.2153658829895	74.9236240617702	179.88962200701	91.6451078559415	111.446883052207	86.6109469386336	97.4940610674458	120.23309716996	59.0167308598244	0.423183713587188	0.188390389701042	0.937973150324659
ENSECAG00000023209	ENSG00000167264	DUS2	dihydrouridine synthase 2 [Source:HGNC Symbol;Acc:HGNC:26014]	491.110042329955	607.204517158571	671.338948227995	491.302452864067	558.604615705978	642.593932731072	581.790508136943	640.133635100992	621.63644442087	693.169942814637	721.885809357852	-0.180821263177892	0.185679519376344	0.937973150324659
ENSECAG00000023598	ENSG00000090857	PDPR	pyruvate dehydrogenase phosphatase regulatory subunit [Source:HGNC Symbol;Acc:HGNC:30264]	82.8621882120501	105.871556837905	139.352264148308	147.39073585922	146.75206005835	98.1141742928315	130.336185264445	221.251600815964	151.160516700902	138.006685447258	133.429130639603	-0.334117341431629	0.187336191426139	0.937973150324659
ENSECAG00000018645	ENSG00000197912	SPG7	SPG7 matrix AAA peptidase subunit, paraplegin [Source:HGNC Symbol;Acc:HGNC:11237]	1139.86034516088	954.919924420317	1023.48588600818	1294.58196329682	1086.43863817391	1224.80991205117	1423.30892169217	1082.63683673292	1244.16732976896	1114.50853550589	1535.29031729543	-0.166354401812942	0.191739888692175	0.937973150324659
ENSECAG00000008536	ENSG00000140995	DEF8	differentially expressed in FDCP 8 homolog [Source:HGNC Symbol;Acc:HGNC:25969]	283.95457179983	276.096412930222	340.848105551942	372.161608044531	311.256385446339	307.280655752274	379.674974465992	288.965613877078	332.73202492743	357.562775931532	497.793295078519	-0.200287712858085	0.192339365132456	0.937973150324659
ENSECAG00000018362	ENSG00000180346	TIGD2	tigger transposable element derived 2 [Source:HGNC Symbol;Acc:HGNC:18333]	75.7885867793141	139.086162904698	106.397336815938	141.249455198419	138.467669571185	81.9415082006065	128.447255043221	177.158755101751	139.532784646987	196.554976243064	68.4251951997964	-0.383406268414421	0.18715789822586	0.937973150324659
ENSECAG00000020041	ENSG00000132465	JCHAIN	joining chain of multimeric IgA and IgM [Source:HGNC Symbol;Acc:HGNC:5713]	171.787463366445	244.957719742603	145.943249614782	192.836212749146	183.440075072938	259.840835215081	115.224743494654	147.238609795677	169.943776172612	90.9589517720564	316.466527799058	0.363916220370207	0.188816896696487	0.937973150324659
ENSECAG00000020720	ENSG00000004468	CD38	CD38 molecule [Source:HGNC Symbol;Acc:HGNC:1667]	15.1577173558628	29.0627803084444	60.2604385506195	44.217220757766	82.8439048716492	38.8143986213399	12.278046437955	12.5979559183467	35.7776370889709	41.8202077112903	63.2933055598116	0.603328472084677	0.186312249448941	0.937973150324659
ENSECAG00000009381	ENSG00000173011	TADA2B	transcriptional adaptor 2B [Source:HGNC Symbol;Acc:HGNC:30781]	43.4521230868067	39.4423447043174	72.5008401312141	54.0432698150474	56.8072490548452	52.8307092346016	50.0566508624318	34.6443787754535	37.5665189434195	43.9112180968548	44.4763768798676	0.382045008201712	0.199214637675077	0.937973150324659
ENSECAG00000025071	ENSG00000186094	AGBL4	ATP/GTP binding protein like 4 [Source:HGNC Symbol;Acc:HGNC:25892]	12.1261738846903	11.4175208354603	48.9616063223784	36.847683964805	18.9357496849484	28.0326212265233	4.72232555305961	25.1959118366934	8.04996834501846	19.8645986628629	17.1062987999491	0.792317678643619	0.192229822010413	0.937973150324659
ENSECAG00000011746	ENSG00000173846	PLK3	polo like kinase 3 [Source:HGNC Symbol;Acc:HGNC:2154]	40.4205796156342	66.4292121335873	70.6177014265072	35.6194278326449	41.4219524358246	39.8925763608216	49.1121857518199	86.6109469386336	55.4553374879049	77.367384265887	48.7529515798549	-0.420796215144609	0.185722415912383	0.937973150324659
ENSECAG00000019705	ENSG00000117399	CDC20	cell division cycle 20 [Source:HGNC Symbol;Acc:HGNC:1723]	8353.92329206119	8789.41513042526	6420.56141369804	9299.12717658463	9704.57171353605	7794.14687871295	9957.49566118148	7239.88779182488	9044.58665609185	9898.84316526241	10801.7723772279	-0.175687633724625	0.198524292637349	0.937973150324659
ENSECAG00000010772	ENSG00000171793	CTPS1	CTP synthase 1 [Source:HGNC Symbol;Acc:HGNC:2519]	2533.35982740987	3813.45195904374	3085.52276766219	2845.86945821511	3342.15981939339	2464.71431245509	4231.20369554141	3543.17510203501	3116.23219044937	4271.9342177083	1994.59444007406	-0.214387003637695	0.193235592162457	0.937973150324659
ENSECAG00000023589	ENSG00000184908	CLCNKB	chloride voltage-gated channel Kb [Source:HGNC Symbol;Acc:HGNC:2027]	228.376274828333	202.401505719524	585.656137163833	697.649483066975	1485.27286591314	1087.881339137	35.889674203253	110.232114285534	343.465316054121	590.710433921975	4129.46053030771	0.730984918761424	0.192425493268376	0.937973150324659
ENSECAG00000015176	ENSG00000120942	UBIAD1	UbiA prenyltransferase domain containing 1 [Source:HGNC Symbol;Acc:HGNC:30791]	80.8411592312684	117.289077673365	99.8063513494636	98.2604905728134	79.2934518057214	67.9251975873449	100.113301724864	146.451237550781	128.799493520295	118.142086784395	54.7401561598371	-0.321878066463925	0.194705487011967	0.937973150324659
ENSECAG00000022472	ENSG00000130764	LRRC47	leucine rich repeat containing 47 [Source:HGNC Symbol;Acc:HGNC:29207]	222.313187885988	194.097854202825	191.138578527746	196.520981145627	269.834433010515	210.244659198925	176.614975684429	133.065909387537	193.199240280443	225.829121640968	164.220468479511	0.255792766975575	0.195364923844056	0.937973150324659
ENSECAG00000031378	ENSG00000149527	PLCH2	phospholipase C eta 2 [Source:HGNC Symbol;Acc:HGNC:29037]	30.3154347117256	20.759128791746	7.53255481882744	29.478147171844	30.7705932380411	25.8762657475599	17.9448371016265	12.5979559183467	20.5721413261583	11.5005571206048	15.3956689199542	0.650444404040028	0.193568667245312	0.937973150324659
ENSECAG00000013778	ENSG00000254093	PINX1	PIN2 (TERF1) interacting telomerase inhibitor 1 [Source:HGNC Symbol;Acc:HGNC:30046]	1904.81981438676	1803.96829200273	2007.42585921751	1655.68926615191	1514.85997479587	1563.35772224841	1756.70510573817	1732.21893877267	1591.21040953198	1582.89486187234	1422.38874521577	0.11385374167667	0.19307081011264	0.937973150324659
ENSECAG00000014003	ENSG00000170088	TMEM192	transmembrane protein 192 [Source:HGNC Symbol;Acc:HGNC:26775]	1203.52275805551	1276.68642069238	1229.68957417358	1028.05038261806	1027.26442040845	1072.78685078426	920.853482846623	1024.37129061057	1076.90687637802	999.502964299838	1132.43698055663	0.152170610757325	0.188278167543404	0.937973150324659
ENSECAG00000019195	ENSG00000085871	MGST2	microsomal glutathione S-transferase 2 [Source:HGNC Symbol;Acc:HGNC:7063]	935.736418101931	720.341769073587	1065.85650686408	1179.12588687376	1269.87871324685	1106.21036070819	772.572460480551	982.640561631044	847.929999008611	913.771538491693	1547.2647264554	0.148916721497709	0.18676717813256	0.937973150324659
ENSECAG00000011144	ENSG00000091127	PUS7	pseudouridine synthase 7 [Source:HGNC Symbol;Acc:HGNC:26033]	2370.66699445694	1468.70836201603	1139.29891634765	1045.2459684683	1859.25392219087	1077.09956174218	1233.47143445917	1091.29793142678	1013.4015705451	1912.22899759875	678.264747417981	0.321851441226162	0.199015982650002	0.937973150324659
ENSECAG00000016918	ENSG00000158604	TMED4	transmembrane p24 trafficking protein 4 [Source:HGNC Symbol;Acc:HGNC:22301]	5295.09592964808	6287.94011101987	6846.15076096179	7007.20123397375	7219.25456738658	6536.99163447733	5327.72768896185	5653.33271835809	6220.83664884482	6210.30084512661	6520.92110254059	0.123111436209407	0.189005778466168	0.937973150324659
ENSECAG00000015722	NA	NA	Protein coding gene	35.3680071636799	44.6321269022539	52.7278837317921	42.9889646256059	60.357702120773	36.6580431423766	28.3339533183576	40.9433567346268	39.355400797868	35.5471765545967	31.6466527799058	0.412795951592389	0.191076855219382	0.937973150324659
ENSECAG00000016625	ENSG00000186472	PCLO	piccolo presynaptic cytomatrix protein [Source:HGNC Symbol;Acc:HGNC:13406]	22.2313187885988	33.2146060667936	105.455767463584	109.314795762255	127.816310373402	120.755906821946	54.7789764154914	107.082625305947	133.271698156417	134.870169868911	121.454721479639	-0.489918588774681	0.196352446610624	0.937973150324659
ENSECAG00000021807	ENSG00000196683	TOMM7	translocase of outer mitochondrial membrane 7 [Source:HGNC Symbol;Acc:HGNC:21648]	3799.53448386961	3984.71477157565	4673.00869573007	6288.67139666006	4404.92877046112	6110.03324964259	3342.46202645559	4003.78786529956	3599.23029115048	4710.00089348407	5712.648484243	0.142662864907403	0.192698571889135	0.937973150324659
ENSECAG00000000658	ENSG00000136235	GPNMB	glycoprotein nmb [Source:HGNC Symbol;Acc:HGNC:4462]	57.5993259522787	51.897821979365	67.7929933694469	83.5214169868914	125.449341662783	117.521373603501	47.2232555305961	53.5413126529735	59.9275421240263	82.5949102297983	75.267714719776	0.346347258425557	0.184602106539744	0.937973150324659
ENSECAG00000017839	NA	LOC100067445	Solute carrier family 23 member 1	24.2523477693805	15.5693465938095	4.70784676176715	1.22825613216017	23.6696871061855	0	1.88893022122384	15.7474448979334	1.78888185444855	3.13651557834677	2.56594481999236	1.35757640208346	0.185574138144051	0.937973150324659
ENSECAG00000003585	NA	NA	Protein coding gene	642.687215888584	595.786996323111	697.702890093891	880.65964675884	697.072285277163	784.913394342652	563.845671035317	620.449328978576	571.547752496311	673.305344151774	773.204705757699	0.146576992485115	0.192428986979877	0.937973150324659
ENSECAG00000022109	ENSG00000013374	NUB1	negative regulator of ubiquitin like proteins 1 [Source:HGNC Symbol;Acc:HGNC:17623]	665.929049167573	570.876041773015	571.532596878532	508.498038714309	308.889416735721	554.183358093576	599.73534523857	629.897795917336	626.108649056991	581.300887186935	520.88679845845	-0.215995040131394	0.187652675951587	0.937973150324659
ENSECAG00000022524	ENSG00000127540	UQCR11	ubiquinol-cytochrome c reductase, complex III subunit XI [Source:HGNC Symbol;Acc:HGNC:30862]	11608.7904656101	10104.5059393824	12496.5084444347	17199.2706186388	13296.4467318997	14143.5355865205	10099.1654277733	9663.41956161683	10380.8814013649	10999.7601332621	21108.3174041972	0.169205732750603	0.188421953087774	0.937973150324659
ENSECAG00000024789	ENSG00000031823	RANBP3	RAN binding protein 3 [Source:HGNC Symbol;Acc:HGNC:9850]	6379.37797783746	5053.80990435057	5335.87351978689	8384.0763581253	7612.17137334926	6893.86846624576	5901.01801110328	4647.85836162504	4987.40261020255	5690.68476431383	9102.26159145291	0.175734169441049	0.193056402670827	0.937973150324659
ENSECAG00000011499	ENSG00000170325	PRDM10	PR/SET domain 10 [Source:HGNC Symbol;Acc:HGNC:13995]	21.2208042982079	26.9868674292698	25.4223725135426	20.8803542467228	33.1375619486597	24.7980880080783	76.5016739595656	57.4781738774569	69.7663923234933	11.5005571206048	29.9360228999109	-0.592902729940206	0.184213535143798	0.937973150324659
ENSECAG00000043401	NA	NA	Protein coding gene	1275.26928687326	1816.42376927778	1529.10862822197	1611.47204539414	1616.63962935247	1923.46908723529	1173.97013249062	1650.33222530342	1430.21104263161	1260.8792624954	1524.17122307546	0.175853936924609	0.199315190578495	0.937973150324659
ENSECAG00000027820	NA	NA	Protein coding gene	170.776948876054	250.14750194054	148.767957671842	66.325831136649	80.4769361610307	142.31946161158	173.781580352593	85.0362024488403	117.17176146638	107.687034856572	38.4891722998855	0.352085429944137	0.199644344599481	0.937973150324659
ENSECAG00000043034	ENSG00000173875	ZNF791	zinc finger protein 791 [Source:HGNC Symbol;Acc:HGNC:26895]	326.396180396246	432.827835307904	350.263799075476	327.944387286765	381.081962409587	385.987630734436	350.396556037023	411.795684080958	324.682056582411	527.98012235504	393.444872398829	-0.195436654194902	0.199437738596031	0.937973150324659
ENSECAG00000012720	ENSG00000130733	YIPF2	Yip1 domain family member 2 [Source:HGNC Symbol;Acc:HGNC:28476]	877.126577659262	613.432255796095	918.971687896948	989.974442521095	1200.0531362836	894.887523769782	804.684274241357	762.176333059976	851.507762717508	783.083389393911	1341.13382591601	0.134762515128701	0.197849935764123	0.937973150324659
ENSECAG00000020260	ENSG00000105397	TYK2	tyrosine kinase 2 [Source:HGNC Symbol;Acc:HGNC:12440]	242.523477693805	81.9985587273968	175.131899537738	138.792942934099	227.228996219381	154.179416745878	317.340277165605	165.348171428301	220.926909024395	178.781387965766	313.900582979066	-0.30435291253693	0.198150674794068	0.937973150324659
ENSECAG00000016295	ENSG00000074266	EED	embryonic ectoderm development [Source:HGNC Symbol;Acc:HGNC:3188]	4895.94270594369	5833.31519048063	5317.98370209217	5508.72875273835	4649.91003201014	5993.59005377857	4265.20443952344	4844.70142284921	4629.62623931284	5017.37942016205	5128.46838022474	0.11639762203129	0.194868711386773	0.937973150324659
ENSECAG00000008318	ENSG00000167333	TRIM68	tripartite motif containing 68 [Source:HGNC Symbol;Acc:HGNC:21161]	62.651898404233	71.6189943315238	85.6828110641621	66.325831136649	104.146623267216	106.739596208685	56.6679066367153	80.3119689794603	73.3441560323904	44.9567232896371	113.756887019661	0.324741560668268	0.199205589382181	0.937973150324659
ENSECAG00000000857	ENSG00000170955	CAVIN3	caveolae associated protein 3 [Source:HGNC Symbol;Acc:HGNC:9400]	472.92078150292	404.803011439047	489.616063223783	235.825177374752	215.394152666288	147.710350308988	790.517297582178	266.919191019971	431.1205269221	281.240896858427	497.793295078519	-0.384701398531784	0.186450544296286	0.937973150324659
ENSECAG00000014015	ENSG00000166313	APBB1	amyloid beta precursor protein binding family B member 1 [Source:HGNC Symbol;Acc:HGNC:581]	422.395056983377	310.348975436603	528.220406670274	477.791635410305	562.155068771906	650.141176907444	410.842323116186	468.486485713518	636.841940183682	598.028970271451	845.051160717485	-0.197824630062736	0.198059451205017	0.937973150324659
ENSECAG00000026812	ENSG00000183161	FANCF	FA complementation group F [Source:HGNC Symbol;Acc:HGNC:3587]	470.899752522138	340.449712184635	231.626060678944	224.770872185311	414.219524358246	265.231723912489	378.73050935538	170.859777142577	245.076814059451	306.333021485201	202.709640779397	0.337363794026327	0.194482321894966	0.937973150324659
ENSECAG00000020499	ENSG00000170946	DNAJC24	DnaJ heat shock protein family (Hsp40) member C24 [Source:HGNC Symbol;Acc:HGNC:26979]	2470.70792900564	704.772422479777	682.637780456237	748.007984485542	2414.30808483092	715.910019015825	609.179996344689	274.792913468938	413.231708377614	1655.03472017431	602.997032698205	0.859792509530115	0.195930095371938	0.937973150324659
ENSECAG00000018909	ENSG00000128242	GAL3ST1	galactose-3-O-sulfotransferase 1 [Source:HGNC Symbol;Acc:HGNC:24240]	70.7360143273598	59.1635170564762	47.0784676176715	22.108610378883	34.321046303969	22.641732529115	48.167720641208	42.5181012244201	53.6664556334564	77.367384265887	55.5954710998345	-0.481769267369249	0.197583971774855	0.937973150324659
ENSECAG00000017723	ENSG00000135093	USP30	ubiquitin specific peptidase 30 [Source:HGNC Symbol;Acc:HGNC:20065]	140.461514164329	169.18689965273	149.709527024195	125.282125480337	133.733732149948	168.19572735914	244.616463648488	200.779922448651	155.632721337024	139.05219064004	161.654523659519	-0.272786608194602	0.185400388797504	0.937973150324659
ENSECAG00000012512	ENSG00000111775	COX6A1	cytochrome c oxidase subunit 6A1 [Source:HGNC Symbol;Acc:HGNC:2277]	21410.7810224014	19786.5636078527	23997.7780834319	37338.9864176691	26052.0411134231	30350.7033664089	17925.9477994143	18856.7778930303	19268.9408951925	23275.0366017186	43378.1524969109	0.174691687970622	0.1848576286859	0.937973150324659
ENSECAG00000009317	ENSG00000151176	PLBD2	phospholipase B domain containing 2 [Source:HGNC Symbol;Acc:HGNC:27283]	315.280521001947	324.880365590825	362.50420065607	351.281253797808	362.146212724638	312.671544449683	391.953020903947	380.300794285091	385.504039633662	312.606052641895	696.226361157928	-0.212265361567419	0.191020712508185	0.937973150324659
ENSECAG00000008993	ENSG00000130787	HIP1R	huntingtin interacting protein 1 related [Source:HGNC Symbol;Acc:HGNC:18415]	793.253874956821	676.74759861092	392.63441993138	555.171771736396	479.311163900256	494.883582422084	886.852738864594	605.489256325539	639.525262965355	562.481793716854	614.97144185817	-0.243486323530821	0.194126001511876	0.937973150324659
ENSECAG00000013547	ENSG00000088756	ARHGAP28	Rho GTPase activating protein 28 [Source:HGNC Symbol;Acc:HGNC:25509]	79.8306447408775	34.2525625063809	10.3572628758877	9.82604905728134	26.036655816804	28.0326212265233	59.501301968551	8.66109469386336	8.04996834501846	14.6370726989516	6.84251951997964	0.845560135263431	0.194049053279509	0.937973150324659
ENSECAG00000025134	ENSG00000141452	RMC1	regulator of MON1-CCZ1 [Source:HGNC Symbol;Acc:HGNC:24326]	758.896382283532	413.106662955746	361.562631303717	482.704659938946	759.796956108554	659.844776562779	498.677578403094	293.689847346458	486.575864410005	519.616080812782	597.009828118223	0.311982508492734	0.18524634983311	0.937973150324659
ENSECAG00000032735	ENSG00000141682	PMAIP1	phorbol-12-myristate-13-acetate-induced protein 1 [Source:HGNC Symbol;Acc:HGNC:9108]	35.3680071636799	28.0248238688571	12.2404015805946	40.5324523612855	47.339374212371	42.0489318397849	34.9452090926411	29.1327730611768	18.7832594717097	14.6370726989516	15.3956689199542	0.621883153716257	0.192413655172915	0.937973150324659
ENSECAG00000042499	NA	NA	LncRNA	8.08411592312684	34.2525625063809	36.7212047417838	31.9346594361643	5.91742177654637	11.8599551342983	13.2225115485669	3.14948897958668	13.4166139083641	14.6370726989516	5.13188963998473	0.852168654923161	0.195475586673781	0.937973150324659
ENSECAG00000019813	ENSG00000131196	NFATC1	nuclear factor of activated T cells 1 [Source:HGNC Symbol;Acc:HGNC:7775]	119.240709866121	101.719731079555	68.7345627218004	44.217220757766	84.0273892269585	85.1760414190515	132.225115485669	91.3351804080137	129.69393444752	112.914560820484	70.1358250797913	-0.353806438218374	0.188296872174791	0.937973150324659
ENSECAG00000042673	ENSG00000122490	SLC66A2	solute carrier family 66 member 2 [Source:HGNC Symbol;Acc:HGNC:26188]	122.272253337293	141.162075783873	137.469125443601	219.85784765667	279.302307852989	285.717100962641	153.947813029743	154.324959999747	222.715790878844	214.328564520363	434.499989518707	-0.209823048358916	0.18492559688973	0.937973150324659
ENSECAG00000032253	NA	LOC111773429	LncRNA	31.3259492021165	30.1007367480317	183.606023708919	152.303760387861	172.788715875154	351.485943071023	89.7241855081325	76.3751077549769	44.7220463612137	72.1398583019757	238.63286825929	0.551247607843682	0.188511634115762	0.937973150324659
ENSECAG00000015601	ENSG00000143324	XPR1	xenotropic and polytropic retrovirus receptor 1 [Source:HGNC Symbol;Acc:HGNC:12827]	870.052976226526	1352.45724078225	1125.17537606235	1400.21199066259	1089.98909123984	1195.69911308517	1415.75320080727	944.846693876003	1119.84004088479	1307.9269961706	1665.29818817504	-0.199618731529416	0.197960000738594	0.937973150324659
ENSECAG00000015188	ENSG00000135828	RNASEL	ribonuclease L [Source:HGNC Symbol;Acc:HGNC:10050]	32.3364636925073	79.9226458482222	36.7212047417838	41.7607084934457	105.330107622525	36.6580431423766	104.835627277923	102.358391836567	101.071824776343	65.8668271452822	51.3188963998473	-0.511334678423388	0.198764112132855	0.937973150324659
ENSECAG00000000650	ENSG00000135838	NPL	N-acetylneuraminate pyruvate lyase [Source:HGNC Symbol;Acc:HGNC:16781]	107.114535981431	33.2146060667936	40.4874821511975	24.5651226432033	52.0733116336081	2.15635547896333	91.6131157293564	25.9832840815901	30.4109915256253	5.22752596391129	35.0679125398956	0.730705430745172	0.189995310369924	0.937973150324659
ENSECAG00000017787	ENSG00000162769	FLVCR1	FLVCR heme transporter 1 [Source:HGNC Symbol;Acc:HGNC:24682]	255.660166068886	204.477418598698	163.833067309497	111.771308026575	163.32084103268	121.834084561428	251.227719422771	281.091891428111	199.460326771013	176.690377580201	128.297240999618	-0.22928870109756	0.190021020945713	0.937973150324659
ENSECAG00000034932	NA	NA	LncRNA	2900.17658742175	2947.79628842793	2796.46097648969	4733.69913334529	3525.59989446633	4326.72726853992	2408.3860320604	2329.83447264925	2738.77811916072	2754.90618298125	6305.38173766124	0.187999092552094	0.193016182907278	0.937973150324659
ENSECAG00000020426	ENSG00000143553	SNAPIN	SNAP associated protein [Source:HGNC Symbol;Acc:HGNC:17145]	213.21855747247	181.642376927778	168.540914071264	249.335994828514	210.660215245051	243.668169122856	162.44799902525	130.703792652847	169.943776172612	145.325221796734	347.257865638967	0.272822431870955	0.186801576975667	0.937973150324659
ENSECAG00000020889	ENSG00000160679	CHTOP	chromatin target of PRMT1 [Source:HGNC Symbol;Acc:HGNC:24511]	1414.7202865472	1684.60330145019	1977.2956399422	1960.29678692763	2000.08856047267	1789.77504753956	2038.15570870053	2307.00067754724	2084.94180135978	1803.49645754939	2023.67514803398	-0.15976728149728	0.192732655537072	0.937973150324659
ENSECAG00000014071	ENSG00000162695	SLC30A7	solute carrier family 30 member 7 [Source:HGNC Symbol;Acc:HGNC:19306]	711.402201235162	1336.88789418844	1143.06519375706	987.517930256775	1158.63118384778	911.060189862006	1155.08083027838	961.381511018833	996.40719292784	1639.35214228258	1074.2755646368	-0.233401420184259	0.197315535201504	0.937973150324659
ENSECAG00000010571	ENSG00000162688	AGL	amylo-alpha-1, 6-glucosidase, 4-alpha-glucanotransferase [Source:HGNC Symbol;Acc:HGNC:321]	417.342484531423	287.513933765682	225.976644564823	341.455204740526	260.366558168041	315.906077668128	312.617951612546	381.875538774885	404.287299105371	391.018942100564	273.700780799185	-0.243878044711706	0.198512659116325	0.937973150324659
ENSECAG00000011008	ENSG00000153898	MCOLN2	mucolipin 2 [Source:HGNC Symbol;Acc:HGNC:13357]	362.774702050317	381.967969768127	706.177014265072	1527.95062840725	1273.42916631278	1339.09675243623	289.006323847248	289.752986121974	610.008712366954	1124.96358743371	1240.20666299631	0.304174322822238	0.188557222756807	0.937973150324659
ENSECAG00000020524	ENSG00000161010	MRNIP	MRN complex interacting protein [Source:HGNC Symbol;Acc:HGNC:30817]	436.542259848849	494.067265243555	422.76463920669	358.650790590769	404.751649515772	403.238474566143	363.61906758559	393.686122448335	314.843206382944	372.199848630484	400.287391918809	0.17989840550743	0.197562578919317	0.937973150324659
ENSECAG00000022357	ENSG00000048140	TSPAN17	tetraspanin 17 [Source:HGNC Symbol;Acc:HGNC:13594]	1113.58696841072	526.243914870762	445.362303663172	725.899374106659	833.17298613773	604.857711849214	702.682042295269	371.639699591228	536.664556334564	668.077818187862	599.575772938216	0.326614223599211	0.192700285625616	0.937973150324659
ENSECAG00000024559	ENSG00000164463	CREBRF	CREB3 regulatory factor [Source:HGNC Symbol;Acc:HGNC:24050]	52.5467535003244	59.1635170564762	72.5008401312141	33.1629155683245	39.0549837252061	52.8307092346016	50.0566508624318	82.6740857141503	74.2385969596147	64.8213219524999	71.8464549597862	-0.389398653203156	0.196864772092151	0.937973150324659
ENSECAG00000024383	ENSG00000113643	RARS1	arginyl-tRNA synthetase 1 [Source:HGNC Symbol;Acc:HGNC:9870]	12628.3995864145	12425.3765382996	14283.6070752015	12250.6266621655	12053.788158825	12339.7442283677	11173.022258539	14599.456164874	11915.7420324818	10908.8011814901	9525.64248675165	0.143183106848418	0.194431727145625	0.937973150324659
ENSECAG00000018846	ENSG00000170584	NUDCD2	NudC domain containing 2 [Source:HGNC Symbol;Acc:HGNC:30535]	2770.83073265172	2642.63709518927	2924.51440840975	3279.44387286765	2497.15198970257	3285.20757220063	2455.60928759099	2589.66731346515	2484.75689582903	2491.43887440012	3083.41035869082	0.137780371318829	0.188342683145184	0.937973150324659
ENSECAG00000013276	NA	NA	LncRNA	28578.3603027438	17738.675552547	16904.9361521535	25740.5637616806	21539.4152666288	20050.8714211405	19261.4214658195	14945.1125803837	16061.4757301663	17195.4239056898	32005.0297397648	0.24454525856846	0.193705619243146	0.937973150324659
ENSECAG00000033043	ENSG00000113068	PFDN1	Prefoldin subunit 1	2857.73497882534	3221.81678847898	3505.46269881182	4199.40771585561	3267.60030500891	4182.25145144938	2498.11021756853	3069.96438285211	3057.19908925257	3428.21152713302	3602.58652726928	0.124926618920519	0.1999004417447	0.937973150324659
ENSECAG00000005486	ENSG00000172795	DCP2	decapping mRNA 2 [Source:HGNC Symbol;Acc:HGNC:24452]	494.141585801128	392.347534164	644.033437009746	654.660518441369	568.072490548452	621.030377941439	572.345857030824	572.419622039879	737.019324032801	711.989036284717	639.775575118096	-0.203653628269747	0.197295146798517	0.937973150324659
ENSECAG00000024622	ENSG00000164292	RHOBTB3	Rho related BTB domain containing 3 [Source:HGNC Symbol;Acc:HGNC:18757]	115.198651904557	39.4423447043174	43.3121902082578	23.3368665110432	59.1742177654637	37.7362208818583	35.889674203253	38.5812399999368	14.3110548355884	61.6848063741532	17.1062987999491	0.629925137637884	0.190563214101374	0.937973150324659
ENSECAG00000015049	ENSG00000203857	HSD3B1	hydroxy-delta-5-steroid dehydrogenase, 3 beta- and steroid delta-isomerase 1 [Source:HGNC Symbol;Acc:HGNC:5217]	2705.14729077632	3134.62844755365	3369.87671207293	4309.95076775003	4331.55274043195	4166.07878535715	2668.11393747868	3293.57810040277	3097.44893097766	3598.62887355653	3507.64656892956	0.138212216539391	0.198124570077288	0.937973150324659
ENSECAG00000019317	ENSG00000071051	NCK2	NCK adaptor protein 2 [Source:HGNC Symbol;Acc:HGNC:7665]	320.333093453901	227.312460269619	217.502520393642	208.803542467228	250.898683325566	251.215413299228	325.840463161113	218.889484081274	272.804482803403	302.151000714072	437.921249278697	-0.267609021713412	0.187973792574376	0.937973150324659
ENSECAG00000016191	ENSG00000158411	MITD1	microtubule interacting and trafficking domain containing 1 [Source:HGNC Symbol;Acc:HGNC:25207]	1112.57645392033	1056.63965549987	886.958329916931	729.584142503139	740.861206423606	928.311033693713	610.124461455301	807.843923263983	725.391591978886	851.041226924757	851.038365297467	0.209670787000876	0.192574337786815	0.937973150324659
ENSECAG00000036352	ENSG00000172005	MAL	mal, T cell differentiation protein [Source:HGNC Symbol;Acc:HGNC:6817]	74.7780722889232	171.262812531905	224.093505860116	151.075504255701	329.008650775978	114.286840385056	146.392092144848	253.533862856728	177.099303590406	65.8668271452822	140.271650159583	0.463514625846126	0.189788837500239	0.937973150324659
ENSECAG00000000453	ENSG00000005436	GCFC2	GC-rich sequence DNA-binding factor 2 [Source:HGNC Symbol;Acc:HGNC:1317]	101.051449039085	184.75624624654	158.183651195376	78.6083924582507	131.36676343933	56.0652424530466	136.002975928117	228.337951020034	143.110548355884	199.691491821411	70.9911400197887	-0.402501047973495	0.190888958540989	0.937973150324659
ENSECAG00000019989	ENSG00000143977	SNRPG	small nuclear ribonucleoprotein polypeptide G [Source:HGNC Symbol;Acc:HGNC:11163]	13784.4281634216	13938.7170272179	15628.1681103622	20353.4323660261	13170.9973902369	18030.3663373519	11281.6357462594	13612.0913697736	12756.5165040726	14156.1403102718	17531.3903251278	0.155340522095563	0.187267239059394	0.937973150324659
ENSECAG00000010447	ENSG00000115380	EFEMP1	EGF containing fibulin extracellular matrix protein 1 [Source:HGNC Symbol;Acc:HGNC:3218]	40.4205796156342	18.6832159125714	39.545912798844	12.2825613216017	63.9081551867008	4.31271095792666	8.50018599550729	2.36211673469001	22.3610231806068	18.8190934700806	42.7657469998727	0.892183360101974	0.193925030646343	0.937973150324659
ENSECAG00000016271	ENSG00000115163	CENPA	centromere protein A [Source:HGNC Symbol;Acc:HGNC:1851]	528.499078474417	467.080397814285	435.005040787285	506.041526449989	384.632415475514	502.430826598456	391.953020903947	296.051964081148	451.692668248258	466.295315980887	348.968495518961	0.202946949047446	0.192529587692124	0.937973150324659
ENSECAG00000022090	ENSG00000197763	TXNRD3	thioredoxin reductase 3 [Source:HGNC Symbol;Acc:HGNC:20667]	170.776948876054	47.7459962210158	64.0267159600332	2.45651226432033	36.6880150145875	8.62542191585332	31.1673486501934	27.5580285713834	8.04996834501846	51.2297544463306	1.71062987999491	0.90001225644219	0.188925738671253	0.937973150324659
ENSECAG00000015360	ENSG00000163913	IFT122	intraflagellar transport 122 [Source:HGNC Symbol;Acc:HGNC:13556]	143.493057635501	163.997117454794	201.495841403634	162.129809445142	136.100700860567	136.928572914171	243.671998537876	177.946127346647	101.966265703567	75.2763738803225	78.6889744797658	0.366814409009926	0.199222359034164	0.937973150324659
ENSECAG00000023254	ENSG00000172340	SUCLG2	succinate-CoA ligase GDP-forming subunit beta [Source:HGNC Symbol;Acc:HGNC:11450]	3694.44097686896	3235.31022219362	3117.53612564221	3475.96485401327	3286.53605469386	3383.32174649346	3295.23877092499	3354.99313550471	3083.13787614207	2893.95837362129	3050.05307603092	0.114855232030199	0.196335976929795	0.937973150324659
ENSECAG00000024801	ENSG00000163635	ATXN7	ataxin 7 [Source:HGNC Symbol;Acc:HGNC:10560]	20.2102898078171	40.4803011439047	30.1302192753098	29.478147171844	59.1742177654637	30.1889767054866	51.0011159730437	44.0928457142135	47.4053691428865	48.0932388679838	53.0295262798422	-0.461113805266119	0.184930233753621	0.937973150324659
ENSECAG00000019602	ENSG00000008226	DLEC1	DLEC1 cilia and flagella associated protein [Source:HGNC Symbol;Acc:HGNC:2899]	48.504695538761	59.1635170564762	59.3188691982661	42.9889646256059	49.7063429229895	54.9870647135649	68.0014879640583	18.1095616326234	66.1886286145962	16.7280830845161	31.6466527799058	0.555509028319972	0.194398422370185	0.937973150324659
ENSECAG00000020965	ENSG00000187118	CMC1	C-X9-C motif containing 1 [Source:HGNC Symbol;Acc:HGNC:28783]	1060.02970042001	998.514094882983	1118.58439059587	1267.56032838929	938.503093760255	1359.58212948638	804.684274241357	999.96275101877	872.079904043666	942.000178696814	1397.58461195584	0.177516058412231	0.198249048692712	0.937973150324659
ENSECAG00000022252	ENSG00000079263	SP140	SP140 nuclear body protein [Source:HGNC Symbol;Acc:HGNC:17133]	507.278274176209	535.585522827047	504.681172861438	606.758529287123	492.329491808658	540.167047480314	359.841207143142	560.609038366429	441.853818048791	427.611623847943	514.04427893847	0.193801358365138	0.188408710136206	0.937973150324659
ENSECAG00000009886	ENSG00000204104	TRAF3IP1	TRAF3 interacting protein 1 [Source:HGNC Symbol;Acc:HGNC:17861]	213.21855747247	277.134369369809	223.151936507763	194.064468881306	181.073106362319	199.462881804108	205.893394113399	303.925686530114	211.982499752153	272.876855316169	193.301176439425	-0.22025277815708	0.194788568155644	0.937973150324659
ENSECAG00000021544	ENSG00000135472	FAIM2	Fas apoptotic inhibitory molecule 2 [Source:HGNC Symbol;Acc:HGNC:17067]	7.07360143273598	36.3284753855555	8.47412417118087	8.59779292512117	17.7522653296391	12.93813287378	3.77786044244768	4.72423346938002	3.57776370889709	8.36404154225806	18.816928679944	0.921716402334146	0.199053502454371	0.937973150324659
ENSECAG00000019276	ENSG00000104738	MCM4	minichromosome maintenance complex component 4 [Source:HGNC Symbol;Acc:HGNC:6947]	7999.232705934	10857.0243580832	9948.62177696634	8466.36951898003	9038.27002149693	7897.65194170319	10723.4568658878	12086.1639591639	10583.9194918448	10529.2827965101	6496.97228422066	-0.169095951014333	0.188386147828086	0.937973150324659
ENSECAG00000022600	ENSG00000104450	SPAG1	sperm associated antigen 1 [Source:HGNC Symbol;Acc:HGNC:11212]	265.765310972795	350.829276580508	401.108544102561	407.781035877176	420.136946134793	371.971320121174	280.506137851741	341.719554285155	421.281676722633	240.466194339919	348.113180578964	0.2356041101158	0.194535510855721	0.937973150324659
ENSECAG00000009719	ENSG00000147654	EBAG9	estrogen receptor binding site associated antigen 9 [Source:HGNC Symbol;Acc:HGNC:3123]	1268.19568544052	1526.83392263292	1683.52600200793	2063.47030202908	1635.57537903742	2038.83410535983	1193.80389981347	1543.24959999747	1551.85500873411	1487.75388932915	1564.37102525534	0.157731219006775	0.191703672082514	0.937973150324659
ENSECAG00000026944	ENSG00000156831	NSMCE2	NSE2 (MMS21) homolog, SMC5-SMC6 complex SUMO ligase [Source:HGNC Symbol;Acc:HGNC:26513]	1655.22273526022	1439.64558170759	1270.17705632478	1594.2764595439	1426.09864814768	1722.9280276917	1172.08120226939	1248.77238040612	1228.96183400615	1538.98364377548	1466.86512209563	0.15082542062524	0.18600484601766	0.937973150324659
ENSECAG00000006366	ENSG00000179632	MAF1	MAF1 homolog, negative regulator of RNA polymerase III [Source:HGNC Symbol;Acc:HGNC:24966]	1111.56593942994	892.642538045079	789.976686624528	921.192099120125	920.750828430616	834.509570358808	1192.85943470286	856.661002447576	979.412815310579	1009.95801622766	1306.06591337611	-0.192115466895489	0.195374979198191	0.937973150324659
ENSECAG00000020394	ENSG00000147804	SLC39A4	solute carrier family 39 member 4 [Source:HGNC Symbol;Acc:HGNC:17129]	1508.69813415355	1214.40903431714	1247.57939186829	1085.77842082959	1240.29160436412	1211.87177917739	1521.5332931958	1155.86245550831	1507.1329623729	1336.15563637572	1984.33066079409	-0.185049990886517	0.19741134952082	0.937973150324659
ENSECAG00000010312	ENSG00000131941	RHPN2	rhophilin Rho GTPase binding protein 2 [Source:HGNC Symbol;Acc:HGNC:19974]	375.911390425398	304.121236799079	325.782995914287	214.944823128029	235.513386706546	272.778968088861	255.005579865219	254.321235101624	294.271065056786	217.46508009871	266.858261279206	0.213789915107771	0.19489342842803	0.937973150324659
ENSECAG00000009817	ENSG00000105707	HPN	hepsin [Source:HGNC Symbol;Acc:HGNC:5155]	585.087889936305	483.687700847682	719.35898519802	886.800927419641	662.751238973194	778.444327905762	424.064834664753	896.02961469241	524.142383353424	938.863663118467	2158.81490855358	-0.307099741814315	0.199297971193486	0.937973150324659
ENSECAG00000032490	ENSG00000117877	CD3EAP	CD3e molecule associated protein [Source:HGNC Symbol;Acc:HGNC:24219]	1325.7950113928	1499.84705520365	1657.16206014204	1239.31043734961	1288.8144629318	1070.63049530529	1754.81617551695	1418.8447853038	1428.42216077716	1728.22008366907	1152.96453911657	-0.165051975557849	0.19605959872507	0.937973150324659
ENSECAG00000039296	NA	eca-mir-9089-1	eca-mir-9089-1	129.345854770029	158.807335256857	99.8063513494636	208.803542467228	110.064045043763	200.54105954359	156.781208361579	178.733499591544	112.699556830258	193.418460664718	140.271650159583	-0.272831449253332	0.186636901496638	0.937973150324659
ENSECAG00000010084	ENSG00000077232	DNAJC10	DnaJ heat shock protein family (Hsp40) member C10 [Source:HGNC Symbol;Acc:HGNC:24637]	1847.22048843448	2162.06326366035	2501.74976920306	2104.00275439037	1897.12542156077	2022.6614392676	2611.44603084196	3130.59204570916	2574.20098855146	2133.87609846859	1661.87692841505	-0.19270663243254	0.186164804255417	0.937973150324659
ENSECAG00000023666	ENSG00000198130	HIBCH	3-hydroxyisobutyryl-CoA hydrolase [Source:HGNC Symbol;Acc:HGNC:4908]	1301.54266362342	1186.38421044828	1430.24384622486	1932.04689588794	1324.31899359108	1524.54332362707	1337.36259662648	1186.56997305928	1287.99493520295	1186.64839380786	1335.14662133603	0.174104154345689	0.190567578959543	0.937973150324659
ENSECAG00000003600	ENSG00000102738	MRPS31	mitochondrial ribosomal protein S31 [Source:HGNC Symbol;Acc:HGNC:16632]	4643.31408334598	5428.51217904158	5294.44446828334	5622.95657302925	4704.35031235437	5596.82064564932	4146.20183558633	4708.48602448208	4524.08220990037	5076.97321615064	4968.52448644521	0.108300197231837	0.193892182091063	0.937973150324659
ENSECAG00000011696	ENSG00000005810	MYCBP2	MYC binding protein 2 [Source:HGNC Symbol;Acc:HGNC:23386]	1418.76234450876	1363.87476161771	1450.01680262428	1400.21199066259	1333.78686843355	1703.52082838103	1479.97682832888	1757.41485060937	1549.17168595244	1771.08579657314	1264.15548131624	-0.156870774196373	0.190062268104812	0.937973150324659
ENSECAG00000023803	ENSG00000125304	TM9SF2	transmembrane 9 superfamily member 2 [Source:HGNC Symbol;Acc:HGNC:11865]	12613.2418690586	11790.1471972722	11751.7270867232	14187.5865825821	14295.3075277807	14612.542903195	10649.78858726	12648.3477420201	12683.1723480402	11558.0599062079	14505.2860674168	0.10804464130947	0.195334278676774	0.937973150324659
ENSECAG00000003199	ENSG00000134864	GGACT	gamma-glutamylamine cyclotransferase [Source:HGNC Symbol;Acc:HGNC:25100]	322.354122434683	462.928572055936	441.596026253759	490.074196731907	362.146212724638	529.385270085497	379.674974465992	418.882034285028	451.692668248258	524.843606776693	529.439947858424	-0.174640891706467	0.184408325282265	0.937973150324659
ENSECAG00000017618	ENSG00000185896	LAMP1	lysosomal associated membrane protein 1 [Source:HGNC Symbol;Acc:HGNC:6499]	1304.57420709459	930.008969870222	1256.99508539183	1348.62523311186	1948.01524883907	1279.79697676474	1126.74687696002	928.311876733173	1063.49026246966	1292.24441827887	1897.08853691435	0.189060674521878	0.186284494594387	0.937973150324659
ENSECAG00000008386	ENSG00000124588	NQO2	N-ribosyldihydronicotinamide:quinone reductase 2 [Source:HGNC Symbol;Acc:HGNC:7856]	162.692832952928	180.60442048819	322.958287857226	261.618556150116	349.127884816236	177.899327014475	219.115905661966	299.988825305631	317.526529164617	309.469537063548	430.22341481872	-0.277991946424168	0.19278329520355	0.937973150324659
ENSECAG00000012231	ENSG00000124795	DEK	DEK proto-oncogene [Source:HGNC Symbol;Acc:HGNC:2768]	2500.01284922697	2501.47501940539	2680.64794615021	2515.46855866402	2215.48271313896	2264.1732529115	2630.3353330542	3195.15656979068	3217.30401522571	2685.90284025762	1926.16924487427	-0.160727434973678	0.187035910197985	0.937973150324659
ENSECAG00000001379	ENSG00000134453	RBM17	RNA binding motif protein 17 [Source:HGNC Symbol;Acc:HGNC:16944]	1169.16526538222	1147.97982218355	1161.89658080413	1148.41948356976	1138.51194980752	1005.93983093639	1009.63320324414	922.012898774	979.412815310579	1237.87814825419	825.378917097544	0.150508754765115	0.194018349271295	0.937973150324659
ENSECAG00000040805	ENSG00000276903	H2AC16	H2A clustered histone 16	193.008267664653	262.602979215587	555.525917888524	311.977057568682	220.128090087525	269.544434870416	542.122973491243	222.826345305757	471.370368647192	373.245353823266	454.172233138648	-0.390781181125462	0.192136558116688	0.937973150324659
ENSECAG00000000906	ENSG00000237441	RGL2	ral guanine nucleotide dissociation stimulator like 2 [Source:HGNC Symbol;Acc:HGNC:9769]	78.8201302504867	78.8846894086349	78.1502562453347	99.4887467049736	76.9264830951029	86.2542191585332	136.002975928117	81.8867134692536	92.1274155041001	94.0954673504031	98.3612180997073	-0.299701550241752	0.197877003093179	0.937973150324659
ENSECAG00000005169	ENSG00000124574	ABCC10	ATP binding cassette subfamily C member 10 [Source:HGNC Symbol;Acc:HGNC:52]	617.424353628812	503.408873199841	709.943291674486	749.236240617702	778.732705793503	699.7373529236	896.297389970713	662.180057958099	811.257920992416	638.803672789959	1041.7735969169	-0.166254095216428	0.196543927227099	0.937973150324659
ENSECAG00000018037	ENSG00000198087	CD2AP	CD2 associated protein [Source:HGNC Symbol;Acc:HGNC:14258]	1382.38382285469	1601.56678628321	1270.17705632478	1593.04820341174	1538.52966190206	1126.69573775834	2012.655150714	1450.33967509967	1609.09922807647	1916.41101836988	1010.98225907699	-0.207055992120467	0.194906744626711	0.937973150324659
ENSECAG00000012957	ENSG00000112077	RHAG	Rh associated glycoprotein [Source:HGNC Symbol;Acc:HGNC:10006]	204.123927058953	90.3022102440952	112.988322282412	25.7933787753635	16.5687809743298	37.7362208818583	93.5020459505802	88.9730636733237	77.8163606685118	158.916789302903	31.6466527799058	-0.537114147471391	0.189715420233476	0.937973150324659
ENSECAG00000020721	ENSG00000163590	PPM1L	protein phosphatase, Mg2+/Mn2+ dependent 1L [Source:HGNC Symbol;Acc:HGNC:16381]	183.913637251136	166.073030333968	225.03507521247	174.412370766744	279.302307852989	272.778968088861	232.338417210533	233.062184489414	276.3822465123	303.196505906855	249.751962479257	-0.253670600538995	0.185492530692758	0.937973150324659
ENSECAG00000015019	ENSG00000121879	PIK3CA	phosphatidylinositol-4,5-bisphosphate 3-kinase catalytic subunit alpha [Source:HGNC Symbol;Acc:HGNC:8975]	177.85055030879	90.3022102440952	103.572628758877	88.434441515532	125.449341662783	116.44319586402	147.33655725546	111.806858775327	162.788248754818	220.601595677056	106.059052559684	-0.366536095906484	0.186572832812371	0.937973150324659
ENSECAG00000007228	ENSG00000031081	ARHGAP31	Rho GTPase activating protein 31 [Source:HGNC Symbol;Acc:HGNC:29216]	17.1787463366445	30.1007367480317	12.2404015805946	31.9346594361643	35.5045306592782	54.9870647135649	22.6671626546861	25.9832840815901	44.7220463612137	66.9123323380645	20.5275585599389	-0.559403755010976	0.191870359600263	0.937973150324659
ENSECAG00000035021	ENSG00000125534	PPDPF	pancreatic progenitor cell differentiation and proliferation factor [Source:HGNC Symbol;Acc:HGNC:16142]	331.4487528482	240.805893984254	273.055112182495	292.32495945412	329.008650775978	170.352082838103	221.949300993801	184.245105305821	187.832594717097	247.784730689395	344.691920818974	0.292673135597628	0.190068454544038	0.937973150324659
ENSECAG00000000480	ENSG00000154175	ABI3BP	ABI family member 3 binding protein [Source:HGNC Symbol;Acc:HGNC:17265]	18.1892608270354	8.30365151669841	29.1886499229563	27.0216349075237	18.9357496849484	25.8762657475599	22.6671626546861	12.5979559183467	15.2054957628126	6.27303115669354	25.6594481999236	0.646323226637456	0.196049626817585	0.937973150324659
ENSECAG00000001140	ENSG00000141552	ANAPC11	Anaphase promoting complex subunit 11	1721.91669162602	1030.69074451019	1317.25552394245	1666.74357134135	1656.87809743298	1314.29866442815	1182.47031848613	1122.00544897775	1107.31786790365	1228.46860151915	2321.32474715309	0.209965768273308	0.198170721621738	0.937973150324659
ENSECAG00000015925	ENSG00000141543	EIF4A3	eukaryotic translation initiation factor 4A3 [Source:HGNC Symbol;Acc:HGNC:18683]	23342.8847280287	24205.1441711759	25484.5160907979	23527.246211528	23463.7608283617	25087.0396422594	21445.9692666649	24258.9388652664	22533.6502795611	23060.7080371982	20591.7071804387	0.101510537174666	0.198479238816027	0.937973150324659
ENSECAG00000021093	ENSG00000250506	CDK3	cyclin dependent kinase 3 [Source:HGNC Symbol;Acc:HGNC:1772]	27.2838912405531	41.518257583492	27.3055112182495	2.45651226432033	11.8348435530927	5.39088869740832	48.167720641208	29.1327730611768	23.2554641078311	32.41066097625	4.27657469998727	-0.62851105595135	0.196788869398168	0.937973150324659
ENSECAG00000019664	ENSG00000167861	HID1	HID1 domain containing [Source:HGNC Symbol;Acc:HGNC:15736]	22.2313187885988	20.759128791746	34.8380660370769	23.3368665110432	33.1375619486597	17.2508438317066	57.6123717473272	39.3686122448335	33.0943143072981	32.41066097625	28.225393019916	-0.472497038926413	0.196749445072324	0.937973150324659
ENSECAG00000011604	ENSG00000131480	AOC2	amine oxidase copper containing 2 [Source:HGNC Symbol;Acc:HGNC:549]	24.2523477693805	15.5693465938095	7.53255481882744	29.478147171844	11.8348435530927	14.0163106132616	22.6671626546861	22.8337951020034	16.0999366900369	36.592681747379	19.6722436199415	-0.643055380957961	0.183959057250897	0.937973150324659
ENSECAG00000027735	ENSG00000131462	TUBG1	tubulin gamma 1 [Source:HGNC Symbol;Acc:HGNC:12417]	2607.1273852084	2672.7378319373	2410.41754202478	2879.03237378343	2436.7942875818	2652.31723912489	3150.73560900137	2864.46022693408	2809.43895241144	2566.71524828044	2734.44186317186	-0.128737948403036	0.184760369306266	0.937973150324659
ENSECAG00000007847	ENSG00000173757	STAT5B	signal transducer and activator of transcription 5B [Source:HGNC Symbol;Acc:HGNC:11367]	198.060840116607	298.931454601143	238.217046145418	135.108174537618	196.45840298134	190.837459888255	241.783068316652	245.660140407761	228.976877369414	248.830235882177	310.479323219076	-0.288570334965219	0.187430181161966	0.937973150324659
ENSECAG00000020322	ENSG00000141741	MIEN1	migration and invasion enhancer 1 [Source:HGNC Symbol;Acc:HGNC:28230]	1392.4889677586	1522.68209687457	1624.20713280967	2608.8160247082	1852.15301605902	2209.18618819793	1261.80538777753	1321.21062693661	1420.37219243215	1595.44092418572	2926.03240973129	0.160045583440177	0.1937101188344	0.937973150324659
ENSECAG00000017711	ENSG00000007202	KIAA0100	KIAA0100 [Source:HGNC Symbol;Acc:HGNC:28960]	454.731520675885	573.989911091777	375.686171589018	603.073760890642	395.283774673298	594.075934454397	543.067438601855	462.974879999242	459.742636593276	600.119980657016	421.670265418745	-0.157223445099071	0.197424293164925	0.937973150324659
ENSECAG00000040193	ENSG00000108587	GOSR1	golgi SNAP receptor complex member 1 [Source:HGNC Symbol;Acc:HGNC:4430]	2504.05490718854	2331.25016331308	2973.47601473213	3184.86815069131	2512.53728632159	2944.50340652443	2155.2693824164	2335.34607836352	2558.99549278865	2528.0315561475	2881.55603285142	0.139439801388274	0.191642727864102	0.937973150324659
ENSECAG00000024417	ENSG00000213977	TAX1BP3	Tax1 binding protein 3 [Source:HGNC Symbol;Acc:HGNC:30684]	1130.76571474737	726.569507711111	827.639460718665	935.931172706048	1085.25515381861	1026.42520798654	1258.97199244569	1061.37778612071	1092.11237214084	917.953559262822	1464.29917727564	-0.174272056239955	0.1923168892521	0.937973150324659
ENSECAG00000022015	ENSG00000108839	ALOX12	arachidonate 12-lipoxygenase, 12S type [Source:HGNC Symbol;Acc:HGNC:429]	9.09463041351769	2.0759128791746	23.5392338088357	12.2825613216017	52.0733116336081	21.5635547896333	3.77786044244768	7.87372244896669	14.3110548355884	12.5460623133871	21.3828734999364	0.777923696320845	0.197296231883978	0.937973150324659
ENSECAG00000014119	ENSG00000072818	ACAP1	ArfGAP with coiled-coil, ankyrin repeat and PH domains 1 [Source:HGNC Symbol;Acc:HGNC:16467]	350.648528165627	235.616111786317	285.295513763089	334.085667947566	247.348230259638	215.635547896333	440.120741545155	327.546853877014	267.437837240058	304.242011099637	386.602352878849	-0.25978351483267	0.189218878643924	0.937973150324659
ENSECAG00000013291	ENSG00000179094	PER1	period circadian regulator 1 [Source:HGNC Symbol;Acc:HGNC:8845]	81.8516737216592	74.7328636502857	62.1435772553264	58.956294343688	62.7246708313916	30.1889767054866	112.391348162819	94.4846693876003	78.710801595736	75.2763738803225	41.9104320598753	-0.335364062987917	0.194629665569076	0.937973150324659
ENSECAG00000037284	ENSG00000082068	WDR70	WD repeat domain 70 [Source:HGNC Symbol;Acc:HGNC:25495]	997.377802015773	1080.51265361038	991.472528028162	779.942643921706	1031.99835782969	858.229480627405	934.07599439519	877.13268081489	872.974344970891	909.589517720564	757.809036837745	0.144504011756873	0.187756706212315	0.937973150324659
ENSECAG00000006422	ENSG00000164975	SNAPC3	small nuclear RNA activating complex polypeptide 3 [Source:HGNC Symbol;Acc:HGNC:11136]	1901.78827091559	1100.23382596254	899.198731497526	700.105995331295	816.6042051634	964.96907683609	946.354040833145	993.663773059597	1004.45716127286	891.815929443265	658.59250379804	0.23482815518106	0.196296548211412	0.937973150324659
ENSECAG00000024663	ENSG00000147872	PLIN2	perilipin 2 [Source:HGNC Symbol;Acc:HGNC:248]	697.25499836969	823.09945659273	612.020079029729	768.888338732265	544.402803442266	697.580997444637	556.289950150422	803.9070620395	519.670178717303	633.576146826048	254.028537179244	0.237516007614827	0.194519700136265	0.937973150324659
ENSECAG00000028274	ENSG00000165264	NDUFB6	NADH:ubiquinone oxidoreductase subunit B6 [Source:HGNC Symbol;Acc:HGNC:7701]	11107.5752783763	9618.74232565552	11459.8405874936	15202.1261477464	10550.7630275822	15130.0682181462	8825.08199355779	9624.05094937199	9888.93889139156	10164.4014842291	16960.8952601495	0.168531270798931	0.189707514813108	0.937973150324659
ENSECAG00000033460	ENSG00000187186	AL162231.1	uncharacterized LOC730098 [Source:NCBI gene;Acc:730098]	65.6834418754055	47.7459962210158	86.6243804165155	115.456076423056	88.7613266481956	80.8633304611248	70.8348832958941	51.1791959182835	36.6720780161952	54.3662700246774	125.731296179626	0.395204384594988	0.18502925031866	0.937973150324659
ENSECAG00000012675	ENSG00000125871	MGME1	mitochondrial genome maintenance exonuclease 1 [Source:HGNC Symbol;Acc:HGNC:16205]	1788.61064799181	1867.28363481755	2361.4559357024	1860.80804022265	2183.52863554561	2233.98427620601	1765.20529173368	1829.85309713986	1960.61451247561	2017.82502206976	1510.4861840355	0.17043174245369	0.187335342814771	0.937973150324659
ENSECAG00000001342	ENSG00000171222	SCAND1	SCAN domain containing 1 [Source:HGNC Symbol;Acc:HGNC:10566]	985.251628131083	347.715407261746	321.07514915252	481.476403806786	570.439459259071	449.600117363854	434.453950881484	242.510651428174	301.42659247458	440.15768616133	791.166319497645	0.416239932086456	0.188039648110439	0.937973150324659
ENSECAG00000013630	ENSG00000196562	SULF2	sulfatase 2 [Source:HGNC Symbol;Acc:HGNC:20392]	499.194158253082	500.295003881079	594.130261335014	872.061853833719	1437.93349170077	608.092245067659	515.677950394109	530.688893060355	651.152995019271	671.214333766209	775.770650577691	0.270418224645157	0.19471021074318	0.937973150324659
ENSECAG00000035072	ENSG00000101132	PFDN4	prefoldin subunit 4 [Source:HGNC Symbol;Acc:HGNC:8868]	3567.11615107972	4332.43017883739	3960.24069599853	5215.17553715207	3632.11348644416	4521.8774393861	3266.90481760663	3636.08502693282	3397.08664159779	3960.37367025919	4059.32470522792	0.122568079600003	0.190679916815293	0.937973150324659
ENSECAG00000019674	ENSG00000197114	ZGPAT	zinc finger CCCH-type and G-patch domain containing [Source:HGNC Symbol;Acc:HGNC:15948]	179.871579289572	265.716848534349	206.203688165401	251.792507092834	279.302307852989	281.404390004714	230.449486989309	177.946127346647	205.721413261583	199.691491821411	186.458656919445	0.227478318024903	0.1966384485501	0.937973150324659
ENSECAG00000011422	ENSG00000100612	DHRS7	dehydrogenase/reductase 7 [Source:HGNC Symbol;Acc:HGNC:21524]	581.045831974741	734.873159227809	725.949970664494	456.911281163582	366.880150145875	591.919578975434	900.075250413161	681.864364080516	1118.05115903034	360.699291509879	905.778521457304	-0.342405804803184	0.190090522290587	0.937973150324659
ENSECAG00000024583	ENSG00000139973	SYT16	synaptotagmin 16 [Source:HGNC Symbol;Acc:HGNC:23142]	19.1997753174262	53.9737348585397	56.4941611412058	62.6410627401685	44.9724055017524	66.8470198478632	21.7226975440742	34.6443787754535	16.0999366900369	53.3207648318951	32.5019677199033	0.491921906655247	0.191885380003609	0.937973150324659
ENSECAG00000015011	ENSG00000071537	SEL1L	SEL1L adaptor subunit of ERAD E3 ubiquitin ligase [Source:HGNC Symbol;Acc:HGNC:10717]	1426.84646043189	1453.13901542222	1367.15869961718	1368.27733122643	1577.58464562726	1424.27279385528	1971.09868584708	1829.06572489496	1808.55955484748	1455.3432283529	1194.01965623645	-0.166818908210803	0.199375254579328	0.937973150324659
ENSECAG00000019890	ENSG00000100749	VRK1	VRK serine/threonine kinase 1 [Source:HGNC Symbol;Acc:HGNC:12718]	2790.03050796915	3498.95115784879	3408.48105551942	2995.71670633865	2860.48168678252	3665.80431423766	2400.8303111755	2950.28380162782	2892.6219586433	2864.68422822338	3000.44480951107	0.150379122808745	0.1850859332947	0.937973150324659
ENSECAG00000038326	NA	NA	Protein coding gene	15.1577173558628	19.7211723521587	22.5976644564823	22.108610378883	36.6880150145875	22.641732529115	18.8893022122384	13.3853281632434	12.5221729811398	14.6370726989516	24.8041332599262	0.546165805605755	0.194340031959946	0.937973150324659
ENSECAG00000010109	ENSG00000017427	IGF1	insulin like growth factor 1 [Source:HGNC Symbol;Acc:HGNC:5464]	153.59820253941	102.757687519143	150.651096376549	44.217220757766	43.7889211464432	36.6580431423766	102.002231946087	98.4215306120837	127.010611665847	151.598252953427	47.04232169986	-0.417865098343558	0.194730247614948	0.937973150324659
ENSECAG00000007704	ENSG00000186654	PRR5	proline rich 5 [Source:HGNC Symbol;Acc:HGNC:31682]	1299.52163464264	740.062941425746	542.343946955576	579.736894379599	1237.9246356535	501.352648858974	802.795344020133	417.307289795235	545.608965606807	841.631680189717	607.273607398193	0.366950659186939	0.1960762089806	0.937973150324659
ENSECAG00000035321	ENSG00000146826	MAP11	microtubule associated protein 11 [Source:HGNC Symbol;Acc:HGNC:25604]	44.4626375771976	36.3284753855555	49.9031756747318	47.9019891542465	82.8439048716492	47.4398205371932	40.6119997563126	40.9433567346268	35.7776370889709	36.592681747379	70.1358250797913	0.354651701122189	0.194886501874872	0.937973150324659
ENSECAG00000001963	ENSG00000140682	TGFB1I1	transforming growth factor beta 1 induced transcript 1 [Source:HGNC Symbol;Acc:HGNC:11767]	27.2838912405531	16.6073030333968	25.4223725135426	11.0543051894415	20.1192340402577	21.5635547896333	9.44465110611921	13.3853281632434	16.9943776172612	9.40954673504032	37.633857359888	0.633522330586849	0.192592145995556	0.937973150324659
ENSECAG00000017418	ENSG00000169896	ITGAM	integrin subunit alpha M [Source:HGNC Symbol;Acc:HGNC:6149]	6.06308694234513	11.4175208354603	17.8898176947152	12.2825613216017	18.9357496849484	19.40719931067	39.6675346457007	22.0464228571067	8.04996834501846	43.9112180968548	8.55314939997455	-0.792258291883283	0.195292718534358	0.937973150324659
ENSECAG00000017435	ENSG00000188603	CLN3	CLN3 lysosomal/endosomal transmembrane protein, battenin [Source:HGNC Symbol;Acc:HGNC:2074]	573.972230542005	429.713965989143	487.732924519077	460.596049560063	564.522037482524	486.258160506231	550.62315948675	563.758527346015	525.931265207873	523.798101583911	971.637771837108	-0.188666862448353	0.196861553959993	0.937973150324659
ENSECAG00000016999	ENSG00000133393	FOPNL	FGFR1OP N-terminal like [Source:HGNC Symbol;Acc:HGNC:26435]	317.301549982728	457.738789858	441.596026253759	449.541744370621	281.669276563607	425.880207095258	335.285114267232	364.553349387158	309.476560819599	311.560547449113	280.543300319165	0.214196980810427	0.188233981614498	0.937973150324659
ENSECAG00000009628	ENSG00000187555	USP7	ubiquitin specific peptidase 7 [Source:HGNC Symbol;Acc:HGNC:12630]	1144.91291761284	1178.08055893159	957.576031343438	833.985913736754	831.98950178242	785.991572082133	914.24222707234	1061.37778612071	1152.93435519209	1225.33208594081	796.29820913763	-0.16333368899996	0.194518177297882	0.937973150324659
ENSECAG00000018994	ENSG00000162062	TEDC2	tubulin epsilon and delta complex 2 [Source:HGNC Symbol;Acc:HGNC:25849]	336.501325300155	384.043882647301	510.330588975559	492.530708996227	471.026773413091	583.29415705958	342.840835152127	591.316555917399	276.3822465123	214.328564520363	626.090536078137	0.323841506165092	0.190093971203862	0.937973150324659
ENSECAG00000012603	ENSG00000243927	MRPS6	mitochondrial ribosomal protein S6 [Source:HGNC Symbol;Acc:HGNC:14051]	3923.82776618769	3980.5629458173	3974.36423628383	3197.15071201292	3208.42608724344	4162.84425213871	3167.73598099238	3884.89465632017	2999.95486991021	3392.66435057842	3163.80996305058	0.15086629315019	0.197679576482783	0.937973150324659
ENSECAG00000015444	ENSG00000160190	SLC37A1	solute carrier family 37 member 1 [Source:HGNC Symbol;Acc:HGNC:11024]	302.143832626866	399.613229241111	233.509199383651	211.260054731549	191.724465560103	197.306526325145	333.396184046008	224.401089795551	224.504672733293	366.972322666572	221.526569459341	-0.242715615308206	0.198221272293156	0.937973150324659
ENSECAG00000015558	ENSG00000160201	U2AF1	U2 small nuclear RNA auxiliary factor 1 [Source:HGNC Symbol;Acc:HGNC:12453]	7812.2875252117	8772.80782739187	7854.57153733231	7951.73019960492	6834.62215191106	7701.42359311753	8558.74283236523	7547.75033957947	7783.42494870563	9022.70981371088	7320.64057143821	-0.0966439784632718	0.186156703208027	0.937973150324659
ENSECAG00000010644	ENSG00000165280	VCP	valosin containing protein [Source:HGNC Symbol;Acc:HGNC:12666]	17407.1226114729	16979.9293952087	17252.3752431719	15456.3751671035	17548.7060205259	16395.8488842977	19763.8769046651	20077.9922448651	18058.7623206581	17320.8845288237	16428.8893674711	-0.0982223153389004	0.193253917734002	0.937973150324659
ENSECAG00000015455	ENSG00000136870	ZNF189	zinc finger protein 189 [Source:HGNC Symbol;Acc:HGNC:12980]	695.233969388908	594.749039883523	733.482525483322	535.519673621833	654.466848486029	488.414515985194	486.399531965139	648.007357549959	544.714524679582	532.162143126169	668.000968138012	0.176341580896474	0.199165275494986	0.937973150324659
ENSECAG00000008807	ENSG00000148308	GTF3C5	general transcription factor IIIC subunit 5 [Source:HGNC Symbol;Acc:HGNC:4668]	468.878723541357	396.499359922349	562.116903354998	428.661390123898	460.375414215308	466.850961195561	574.234787252048	627.535679182646	589.436571040796	633.576146826048	322.45373237904	-0.229842202284964	0.193276175514034	0.937973150324659
ENSECAG00000022405	ENSG00000148400	NOTCH1	notch receptor 1 [Source:HGNC Symbol;Acc:HGNC:7881]	78.8201302504867	35.2905189459682	61.2020079029729	77.3801363260905	127.816310373402	74.3942640242349	77.4461390701775	34.6443787754535	68.871951396269	44.9567232896371	111.190942199669	0.385371394760182	0.197643535955999	0.937973150324659
ENSECAG00000023499	ENSG00000176101	SSNA1	SS nuclear autoantigen 1 [Source:HGNC Symbol;Acc:HGNC:11321]	2401.99294365906	1820.57559503613	2055.44589618754	2191.20893977374	1971.68493594525	2092.74299233391	1798.2615706051	1958.98214530291	1718.22102119783	1872.49980027302	2322.18006209309	0.146955047053646	0.196692186374567	0.937973150324659
ENSECAG00000012450	ENSG00000179046	TRIML2	tripartite motif family like 2 [Source:HGNC Symbol;Acc:HGNC:26378]	2399.97191467828	2019.86323143689	1837.00180644154	875.746622230199	1069.86985719958	1072.78685078426	1899.31933744057	2288.10374366972	1569.7438272786	1629.94259554754	1263.30016637624	-0.19823328603421	0.195985623455871	0.937973150324659
ENSECAG00000032214	NA	NA	LncRNA	8.08411592312684	14.5313901542222	28.2470805706029	28.2498910396838	11.8348435530927	32.3453321844499	4.72232555305961	16.5348171428301	20.5721413261583	6.27303115669354	4.27657469998727	0.871394953784505	0.190972380109803	0.937973150324659
ENSECAG00000024000	ENSG00000068976	PYGM	glycogen phosphorylase, muscle associated [Source:HGNC Symbol;Acc:HGNC:9726]	22.2313187885988	10.379564395873	8.47412417118087	11.0543051894415	2.36696871061855	16.172666092225	29.2784184289696	30.7075175509701	33.9887552345224	9.40954673504032	4.27657469998727	-0.847704838303495	0.187406709828395	0.937973150324659
ENSECAG00000011001	ENSG00000174684	B4GAT1	beta-1,4-glucuronyltransferase 1 [Source:HGNC Symbol;Acc:HGNC:15685]	647.739788340538	640.419123225365	734.424094835675	561.313052397196	646.182457998864	621.030377941439	781.072646476059	796.82071183543	816.624566555761	635.667157211612	631.222425718121	-0.14033460905511	0.199003516838607	0.937973150324659
ENSECAG00000024473	ENSG00000065328	MCM10	minichromosome maintenance 10 replication initiation factor [Source:HGNC Symbol;Acc:HGNC:18043]	771.022556168222	1472.86018777438	1138.3573469953	1118.94133639791	950.337937313348	816.18054878762	1200.41515558775	1631.4352914259	1275.47276222181	1417.70504141274	514.04427893847	-0.261974022491759	0.199515764044248	0.937973150324659
ENSECAG00000035133	NA	NA	LncRNA	64.6729273850147	123.516816310889	80.0333949500415	154.760272652181	87.5778422928863	135.85039517469	62.3346973003868	83.461457959047	87.6552108679788	173.553862001855	186.458656919445	-0.294550645024686	0.18868230231112	0.937973150324659
ENSECAG00000023740	ENSG00000176393	RNPEP	arginyl aminopeptidase [Source:HGNC Symbol;Acc:HGNC:10078]	409.258368608296	309.311018997016	393.575989283734	427.433133991738	398.834227739226	351.485943071023	498.677578403094	333.058459591291	563.497784151292	397.291973257258	555.099396058348	-0.219718031770525	0.185909718630066	0.937973150324659
ENSECAG00000023080	ENSG00000077157	PPP1R12B	protein phosphatase 1 regulatory subunit 12B [Source:HGNC Symbol;Acc:HGNC:7619]	274.859941386312	269.868674292698	129.936570624773	77.3801363260905	138.467669571185	104.583240729721	307.895626059486	164.560799183404	236.132404787208	167.280830845161	152.246059319547	-0.343705393029827	0.195055323252769	0.937973150324659
ENSECAG00000019479	ENSG00000198818	SFT2D1	SFT2 domain containing 1 [Source:HGNC Symbol;Acc:HGNC:21102]	2931.50253662387	2739.16704407089	2789.86999102321	3191.00943135211	2593.01422248262	3352.0545920485	2203.43710305761	2532.18913958769	2585.82872060537	2772.67977125855	3113.34638159073	0.130401484774156	0.199379622065256	0.937973150324659
ENSECAG00000034074	ENSG00000135900	MRPL44	mitochondrial ribosomal protein L44 [Source:HGNC Symbol;Acc:HGNC:16650]	1602.6759817599	2041.66031666822	2357.68965829299	2316.49106525408	2063.99671565938	2226.43703202964	1589.53478115986	1845.60054203779	1712.85437563448	2085.7828596006	2015.121998634	0.149687407184461	0.193949885166765	0.937973150324659
ENSECAG00000032196	ENSG00000177054	ZDHHC13	zinc finger DHHC-type palmitoyltransferase 13 [Source:HGNC Symbol;Acc:HGNC:18413]	1287.39546075795	1150.05573506273	1257.93665474418	913.822562327165	995.3103428151	1320.76773086504	1286.36148065344	1530.65164407913	1372.96682328926	1374.83932850867	934.859229417218	-0.182419644087326	0.192410332130379	0.937973150324659
ENSECAG00000031184	ENSG00000069943	PIGB	phosphatidylinositol glycan anchor biosynthesis class B [Source:HGNC Symbol;Acc:HGNC:8959]	428.458143925722	640.419123225365	515.980005089679	735.72542316394	506.53130407237	725.61361867116	596.901949906734	773.199544488529	777.269165757893	639.849177982741	417.393690718758	-0.247098450977614	0.189747028972159	0.937973150324659
ENSECAG00000029328	NA	NA	LncRNA	761.927925754704	837.630846746952	830.464168775725	739.410191560421	578.723849746235	701.893708402564	654.514321654061	765.325822039563	620.742003493646	580.255381994153	644.052149818083	0.173065546247682	0.18830914326898	0.937973150324659
ENSECAG00000035830	ENSG00000200156	RNU5B-1	RNA, U5B small nuclear 1 [Source:HGNC Symbol;Acc:HGNC:10212]	1.01051449039085	4.1518257583492	5.64941611412058	35.6194278326449	5.91742177654637	10.7817773948166	20.7782324334623	2.36211673469001	10.7332911266913	10.4550519278226	19.6722436199415	-1.05578197401965	0.193962588212273	0.937973150324659
ENSECAG00000042870	NA	NA	LncRNA	11.1156593942994	17.6452594729841	13.181970932948	4.91302452864067	4.7339374212371	4.31271095792666	15.1114417697907	12.5979559183467	29.516550598401	10.4550519278226	8.55314939997455	-0.783802972808909	0.190055230733208	0.937973150324659
ENSECAG00000016275	ENSG00000111291	GPRC5D	G protein-coupled receptor class C group 5 member D [Source:HGNC Symbol;Acc:HGNC:13310]	5.05257245195427	12.4554772750476	7.53255481882744	6.14128066080084	2.36696871061855	0	4.72232555305961	10.2358391836567	4.47220463612137	19.8645986628629	11.1190942199669	-1.13821338049764	0.187323580922433	0.937973150324659
ENSECAG00000003682	ENSG00000197757	HOXC6	homeobox C6 [Source:HGNC Symbol;Acc:HGNC:5128]	9.09463041351769	1.0379564395873	0.94156935235343	1.22825613216017	9.4678748424742	6.46906643688999	17.0003719910146	18.1095616326234	22.3610231806068	6.27303115669354	2.56594481999236	-1.14387381203211	0.191288355594073	0.937973150324659
ENSECAG00000035982	NA	NA	LncRNA	15.1577173558628	4.1518257583492	6.59098546647401	13.5108174537618	2.36696871061855	9.70359965533498	25.5005579865219	14.1727004081401	15.2054957628126	14.6370726989516	5.13188963998473	-0.866204653831536	0.188511987159829	0.937973150324659
ENSECAG00000023034	NA	LOC100146190	WD repeat-containing protein 87	11.1156593942994	7.26569507711111	7.53255481882744	8.59779292512117	9.4678748424742	6.46906643688999	17.0003719910146	24.4085395917968	10.7332911266913	16.7280830845161	5.13188963998473	-0.761202473679358	0.189460966821647	0.937973150324659
ENSECAG00000039433	NA	NA	Protein coding gene	11.1156593942994	24.9109545500952	3.76627740941372	11.0543051894415	8.28439048716492	5.39088869740832	32.1118137608053	2.36211673469001	23.2554641078311	18.8190934700806	7.69783445997709	-0.934765133611166	0.18605203420875	0.937973150324659
ENSECAG00000018039	ENSG00000111816	FRK	fyn related Src family tyrosine kinase [Source:HGNC Symbol;Acc:HGNC:3955]	4.04205796156342	19.7211723521587	7.53255481882744	1.22825613216017	10.6513591977835	2.15635547896333	22.6671626546861	14.1727004081401	17.8888185444855	11.5005571206048	7.69783445997709	-0.94188031146541	0.186396190410697	0.937973150324659
ENSECAG00000019870	ENSG00000005961	ITGA2B	integrin subunit alpha 2b [Source:HGNC Symbol;Acc:HGNC:6138]	17.1787463366445	7.26569507711111	4.70784676176715	3.6847683964805	3.55045306592782	7.54724417637165	21.7226975440742	4.72423346938002	8.04996834501846	15.6825778917339	20.5275585599389	-0.964168236637126	0.185505854528577	0.937973150324659
ENSECAG00000013561	ENSG00000260027	HOXB7	Homeobox B7	3.03154347117256	16.6073030333968	4.70784676176715	14.739073585922	2.36696871061855	7.54724417637165	12.278046437955	8.66109469386336	13.4166139083641	19.8645986628629	0	-0.97101434947172	0.194770080880716	0.937973150324659
ENSECAG00000023388	ENSG00000242498	ARPIN	actin related protein 2/3 complex inhibitor [Source:HGNC Symbol;Acc:HGNC:28782]	360.753673069535	264.678892094762	125.228723863006	256.705531621475	308.889416735721	316.984255407609	231.393952099921	107.869997550844	145.793871137557	236.28417356879	334.428141539005	0.396502641699246	0.200079111061058	0.937973150324659
ENSECAG00000033876	ENSG00000168303	MPLKIP	M-phase specific PLK1 interacting protein [Source:HGNC Symbol;Acc:HGNC:16002]	705.339114292816	721.379725513174	576.240443640299	665.714823630811	647.365942354173	618.874022462475	628.069298556927	671.628524896859	652.047435946495	837.449659418588	791.166319497645	-0.161070573059865	0.199960067798162	0.937973150324659
ENSECAG00000024276	ENSG00000137413	TAF8	TATA-box binding protein associated factor 8 [Source:HGNC Symbol;Acc:HGNC:17300]	158.650774991364	196.173767082	173.248760833031	130.195150008978	160.953872322061	129.3813287378	151.114417697907	170.859777142577	105.544029412464	130.688149097782	109.480312319674	0.249789523223341	0.199862802039833	0.937973150324659
ENSECAG00000016117	ENSG00000196372	ASB13	ankyrin repeat and SOCS box containing 13 [Source:HGNC Symbol;Acc:HGNC:19765]	24.2523477693805	32.1766496272063	45.1953289129646	7.369536792961	42.6054367911339	14.0163106132616	54.7789764154914	74.8003632651836	42.0387235795408	26.1376298195564	39.3444872398829	-0.527532652752169	0.199747124879394	0.937973150324659
ENSECAG00000005386	ENSG00000156384	SFR1	SWI5 dependent homologous recombination repair protein 1 [Source:HGNC Symbol;Acc:HGNC:29574]	333.469781828982	298.931454601143	249.515878373659	309.520545304362	273.384886076443	306.202478012793	340.007439820292	318.098386938254	305.004356183477	370.108838244919	271.990150919191	-0.174347172294908	0.200076926690209	0.937973150324659
ENSECAG00000000916	ENSG00000140320	BAHD1	bromo adjacent homology domain containing 1 [Source:HGNC Symbol;Acc:HGNC:29153]	16.1682318462537	25.9489109896825	31.0717886276632	49.1302452864067	30.7705932380411	50.6743537556382	34.9452090926411	55.1160571427669	33.9887552345224	37.6381869401613	47.8976366398575	-0.460845561561209	0.19998365849577	0.937973150324659
ENSECAG00000003669	ENSG00000204257	HLA-DMA	major histocompatibility complex, class II, DM alpha [Source:HGNC Symbol;Acc:HGNC:4934]	17.1787463366445	12.4554772750476	20.7145257517755	14.739073585922	18.9357496849484	52.8307092346016	34.0007439820292	18.8969338775201	36.6720780161952	28.2286402051209	52.1742113398447	-0.583263499807952	0.200041190794892	0.937973150324659
ENSECAG00000025372	ENSG00000199934	SNORD81	Small nucleolar RNA SNORD81 [Source:RFAM;Acc:RF00136]	47.4941810483702	232.502242467555	105.455767463584	51.586757550727	133.733732149948	66.8470198478632	34.9452090926411	61.4150351019402	48.2998100701108	120.23309716996	60.7273607398193	0.575546783204474	0.192987316886615	0.937973150324659
ENSECAG00000019441	ENSG00000157978	LDLRAP1	low density lipoprotein receptor adaptor protein 1 [Source:HGNC Symbol;Acc:HGNC:18640]	129.345854770029	149.465727300571	100.747920701817	73.69536792961	74.5595143844843	94.8796410743865	160.559068804027	133.853281632434	99.2829429218943	111.869055627702	100.071847979702	-0.281438648643475	0.200410086975373	0.938693825006552
ENSECAG00000022194	ENSG00000076513	ANKRD13A	ankyrin repeat domain 13A [Source:HGNC Symbol;Acc:HGNC:21268]	81.8516737216592	64.3532992544127	71.5592707788607	49.1302452864067	75.7429987397936	60.3779534109732	59.501301968551	43.3054734693168	62.6108649056991	62.7303115669354	41.9104320598753	0.341778316365433	0.200319832492362	0.938693825006552
ENSECAG00000015151	ENSG00000165233	CARD19	caspase recruitment domain family member 19 [Source:HGNC Symbol;Acc:HGNC:28148]	169.766434385664	151.541640179746	131.81970932948	117.912588687376	136.100700860567	149.866705787951	238.005207874204	176.371382856854	177.099303590406	108.732540049355	300.215543939107	-0.3110563070682	0.200446533887421	0.938693825006552
ENSECAG00000014432	NA	NA	Protein coding gene	113.177622923776	86.150384485746	69.6761320741538	81.064904722571	61.5411864760823	65.7688421083815	80.2795344020133	55.9034293876635	48.2998100701108	72.1398583019757	47.8976366398575	0.328549128269174	0.200523691414728	0.938721564995838
ENSECAG00000000364	ENSG00000102309	PIN4	peptidylprolyl cis/trans isomerase, NIMA-interacting 4 [Source:HGNC Symbol;Acc:HGNC:8992]	2531.33879842909	1924.37123899486	2415.12538878655	2700.93523462021	2108.96912116113	2355.81836076744	2101.43487111152	2036.14462530279	2220.89682229787	1966.59526762343	2511.20466383253	0.148144619521692	0.200661745717319	0.939034263161518
ENSECAG00000000671	ENSG00000148814	LRRC27	leucine rich repeat containing 27 [Source:HGNC Symbol;Acc:HGNC:29346]	122.272253337293	233.540198907143	139.352264148308	127.738637744657	159.770387966752	123.990440040391	199.282138339115	239.361162448588	154.738280409799	158.916789302903	150.535429439552	-0.292290757927352	0.201538472898192	0.939212388837259
ENSECAG00000023632	ENSG00000148908	RGS10	regulator of G protein signaling 10 [Source:HGNC Symbol;Acc:HGNC:9992]	315.280521001947	423.486227351619	402.050113454915	237.053433506912	263.917011233968	226.41732529115	260.67237052889	293.689847346458	340.781993272448	240.466194339919	197.577751139412	0.225940999882576	0.201753518601554	0.939212388837259
ENSECAG00000024142	ENSG00000166272	WBP1L	WW domain binding protein 1 like [Source:HGNC Symbol;Acc:HGNC:23510]	175.829521328009	224.198590950857	264.580988011314	410.237548141496	356.228790948092	319.140610886573	284.283998294188	330.696342856601	296.059946911234	345.016713618145	360.942904678926	-0.221251882641501	0.204441527485123	0.939212388837259
ENSECAG00000017734	ENSG00000107815	TWNK	twinkle mtDNA helicase [Source:HGNC Symbol;Acc:HGNC:1160]	377.93241940618	364.322710295143	518.80471314674	310.748801436522	375.16454063304	444.209228666446	472.232555305961	529.114148570562	419.492794868184	582.346392379717	328.440936959023	-0.237052209961424	0.203759698024098	0.939212388837259
ENSECAG00000012810	ENSG00000107854	TNKS2	tankyrase 2 [Source:HGNC Symbol;Acc:HGNC:15677]	307.19640507882	208.629244357047	112.046752930058	198.977493409947	342.02697868438	166.039371880176	184.170696569325	157.474448979334	154.738280409799	288.559433207903	40.1998021798804	0.497572914123094	0.201643625503698	0.939212388837259
ENSECAG00000004257	ENSG00000213551	DNAJC9	DnaJ heat shock protein family (Hsp40) member C9 [Source:HGNC Symbol;Acc:HGNC:19123]	824.579824158937	1110.61339035841	1224.04015805946	1300.72324395762	1086.43863817391	1518.07425719018	1178.69245804368	1560.5717893852	1304.09487189299	1248.33320018202	1155.53048393656	-0.199535495099132	0.203711428700577	0.939212388837259
ENSECAG00000018875	ENSG00000140511	HAPLN3	hyaluronan and proteoglycan link protein 3 [Source:HGNC Symbol;Acc:HGNC:21446]	7484.88083032506	4475.66816750044	4880.15395324783	3565.62755166097	5048.74425974937	6239.41457838039	5691.34675654744	4594.31704897207	4016.93420416421	3942.60008198189	5832.39257584264	0.230016635564638	0.20614390553971	0.939212388837259
ENSECAG00000014949	ENSG00000140416	TPM1	tropomyosin 1 [Source:HGNC Symbol;Acc:HGNC:12010]	9688.81293386751	9069.66336911384	9503.25947330317	4722.64482815584	5820.37605941101	4303.00735827132	8550.24264636972	8903.60534529154	9107.19752099755	10984.0775553704	3304.08161321017	-0.217212820841538	0.201733462604563	0.939212388837259
ENSECAG00000041663	ENSG00000255823	MTRNR2L8	MT-RNR2 like 8 [Source:HGNC Symbol;Acc:HGNC:37165]	209.176499510907	159.845291696444	173.248760833031	201.434005674267	159.770387966752	167.117549619658	186.059626790548	170.859777142577	194.988122134892	231.056647604879	310.479323219076	-0.250948059422038	0.201023823266418	0.939212388837259
ENSECAG00000015951	ENSG00000168781	PPIP5K1	diphosphoinositol pentakisphosphate kinase 1 [Source:HGNC Symbol;Acc:HGNC:29023]	78.8201302504867	98.6058617607936	136.527556091247	164.586321709462	152.669481834896	154.179416745878	111.446883052207	175.584010611957	210.193617897704	133.824664676129	175.339562699478	-0.301444525402178	0.205578202486762	0.939212388837259
ENSECAG00000009909	ENSG00000196497	IPO4	importin 4 [Source:HGNC Symbol;Acc:HGNC:19426]	1223.73304786332	1309.90102675917	1353.03515933188	1053.84376139342	1258.04386969376	1112.67942714508	1439.36482857257	1534.58850530361	1504.44963959123	1185.60288861508	1206.84938033641	-0.126493978294221	0.201694651080624	0.939212388837259
ENSECAG00000017485	ENSG00000092295	TGM1	transglutaminase 1 [Source:HGNC Symbol;Acc:HGNC:11777]	1308.61626505616	1296.40759304454	1258.87822409654	1143.50645904112	1331.41989972293	1331.54950825986	1340.19599195832	1022.00917387588	1321.08924951025	1036.09564604722	1200.00686081643	0.146379146895771	0.205248821602968	0.939212388837259
ENSECAG00000007588	ENSG00000124882	EREG	epiregulin [Source:HGNC Symbol;Acc:HGNC:3443]	144.503572125892	50.8598655397777	36.7212047417838	24.5651226432033	52.0733116336081	56.0652424530466	42.5009299775365	40.9433567346268	40.2498417250923	46.0022284824193	41.9104320598753	0.523726698068842	0.205630641515122	0.939212388837259
ENSECAG00000014743	ENSG00000066322	ELOVL1	ELOVL fatty acid elongase 1 [Source:HGNC Symbol;Acc:HGNC:14418]	4863.60624225118	4216.17905760362	4275.66642903692	5000.23071402404	3793.06735876623	5507.33189327234	4608.98973978618	5083.2752130529	4431.95479439627	4891.91879702818	7280.44076925833	-0.173662315507535	0.206152388700871	0.939212388837259
ENSECAG00000009693	ENSG00000117751	PPP1R8	protein phosphatase 1 regulatory subunit 8 [Source:HGNC Symbol;Acc:HGNC:9296]	643.697730378974	767.049808855015	710.88486102684	655.888774573529	565.705521837833	613.483133765067	795.239623135238	746.428888162043	719.130505488316	765.309801116612	484.963570978557	-0.137217995471923	0.202534884015148	0.939212388837259
ENSECAG00000021999	ENSG00000078369	GNB1	G protein subunit beta 1 [Source:HGNC Symbol;Acc:HGNC:4396]	1128.74468576658	1128.2586498314	1184.49424526061	1429.69013783443	1475.80499107067	1396.24017262876	1029.46697056699	1047.99245795747	1161.87876446433	1260.8792624954	1518.18401849548	0.108162539899387	0.203362358333304	0.939212388837259
ENSECAG00000021646	ENSG00000137460	FHDC1	FH2 domain containing 1 [Source:HGNC Symbol;Acc:HGNC:29363]	11.1156593942994	13.4934337146349	5.64941611412058	11.0543051894415	53.2567959889174	20.4853770501516	13.2225115485669	2.36211673469001	10.7332911266913	7.3185363494758	32.5019677199033	0.818933062765705	0.205063857227063	0.939212388837259
ENSECAG00000014621	ENSG00000062582	MRPS24	mitochondrial ribosomal protein S24 [Source:HGNC Symbol;Acc:HGNC:14510]	4591.77784433604	5464.84065442714	6247.31265286501	7654.49221562216	6406.2008152891	7197.91458877959	4944.27485405341	5015.56119999178	5216.37948757196	5959.37959885887	7186.35612585861	0.113947514257933	0.205407953937762	0.939212388837259
ENSECAG00000009781	ENSG00000166788	SAAL1	serum amyloid A like 1 [Source:HGNC Symbol;Acc:HGNC:25158]	2660.68465319912	2749.54660846676	2772.92174268085	2601.44648791523	2591.83073812731	2931.56527365065	2554.77812420525	2534.55125632238	2566.15102020644	2595.98939367834	2187.89561651349	0.106516592824138	0.202713899601962	0.939212388837259
ENSECAG00000022068	ENSG00000049449	RCN1	reticulocalbin 1 [Source:HGNC Symbol;Acc:HGNC:9934]	158.650774991364	17.6452594729841	71.5592707788607	57.7280382115279	110.064045043763	72.2379085452715	27.3894882077457	58.2655461223535	40.2498417250923	92.0044569648386	43.6210619398702	0.632163750923277	0.202042392768729	0.939212388837259
ENSECAG00000021086	ENSG00000099974	DDTL	D-dopachrome tautomerase like [Source:HGNC Symbol;Acc:HGNC:33446]	5202.12859653212	5016.44347252543	4795.41271153602	8599.02118125333	6096.12791419807	6067.98431780281	4219.87011421406	4284.87975672768	4057.1840458893	5264.11864565866	9029.55982155313	0.186609925711454	0.204010848380334	0.939212388837259
ENSECAG00000039582	ENSG00000099960	SLC7A4	solute carrier family 7 member 4 [Source:HGNC Symbol;Acc:HGNC:11062]	28.2944057309439	75.770820089873	96.0400739400498	106.858283497935	156.219934900824	192.993815367218	120.891534158326	52.7539404080769	130.588375374744	141.143201025605	227.513774039323	-0.411669134078356	0.20532832524794	0.939212388837259
ENSECAG00000019014	ENSG00000198855	FICD	FIC domain containing [Source:HGNC Symbol;Acc:HGNC:18416]	45.4731520675885	56.0496477377142	97.9232126447567	97.0322344406532	46.1558898570617	180.055682493438	136.947441038729	151.962843265057	67.0830695418205	51.2297544463306	258.305111879231	-0.531090747840159	0.205647349864371	0.939212388837259
ENSECAG00000043788	ENSG00000166845	C18orf54	chromosome 18 open reading frame 54 [Source:HGNC Symbol;Acc:HGNC:13796]	89.9357896447861	153.617553058921	111.105183577705	190.379700484826	94.678748424742	127.224973258836	127.502789932609	114.168975510017	124.327288884174	158.916789302903	147.96948461956	-0.256407702330127	0.202976682326583	0.939212388837259
ENSECAG00000017203	ENSG00000159388	BTG2	BTG anti-proliferation factor 2 [Source:HGNC Symbol;Acc:HGNC:1131]	10.1051449039085	10.379564395873	11.2988322282412	51.586757550727	31.9540775933504	48.5179982766749	32.1118137608053	13.3853281632434	22.3610231806068	18.8190934700806	147.96948461956	-0.569111479508656	0.200903679155577	0.939212388837259
ENSECAG00000014699	ENSG00000163545	NUAK2	NUAK family kinase 2 [Source:HGNC Symbol;Acc:HGNC:29558]	128.335340279639	112.099295475428	101.68949005417	61.4128066080084	42.6054367911339	63.6124866294182	136.947441038729	111.806858775327	129.69393444752	75.2763738803225	66.7145653198015	-0.302076306212913	0.202805488067819	0.939212388837259
ENSECAG00000023963	ENSG00000157064	NMNAT2	nicotinamide nucleotide adenylyltransferase 2 [Source:HGNC Symbol;Acc:HGNC:16789]	16.1682318462537	10.379564395873	13.181970932948	17.1955858502423	53.2567959889174	19.40719931067	3.77786044244768	37.0064955101435	17.8888185444855	2.09101038556451	23.9488183199287	0.832853251514877	0.200964867791122	0.939212388837259
ENSECAG00000010723	ENSG00000174606	ANGEL2	angel homolog 2 [Source:HGNC Symbol;Acc:HGNC:30534]	1073.16638879509	904.060058880539	854.944971936914	822.931608547312	830.806017427111	819.415082006065	814.128925347476	938.54771591683	853.296644571957	727.671614176451	778.336595397684	0.13600002439184	0.202734909601312	0.939212388837259
ENSECAG00000005938	NA	LOC100146589	Polyamine-modulated factor 1	421.384542492986	462.928572055936	406.757960216682	417.607084934457	423.68739920072	398.925763608216	351.341021147635	321.247875917841	309.476560819599	389.973436907782	488.384830738547	0.189052090876368	0.205687647134882	0.939212388837259
ENSECAG00000016647	ENSG00000160714	UBE2Q1	ubiquitin conjugating enzyme E2 Q1 [Source:HGNC Symbol;Acc:HGNC:15698]	550.730397263016	436.979661066254	588.480845220894	676.769128820252	557.421131350668	709.440952578935	467.510229752901	481.871813876762	517.881296862854	519.616080812782	673.132857777997	0.158913083075713	0.205920711909621	0.939212388837259
ENSECAG00000020914	ENSG00000146066	HIGD2A	HIG1 hypoxia inducible domain family member 2A [Source:HGNC Symbol;Acc:HGNC:28311]	2152.39586453252	1610.90839423949	1704.24052775971	2262.44779543903	2085.29943405494	2037.75592762035	1667.92538534065	1381.83828979365	1492.82190753731	1649.8071942104	3136.43988497067	0.196999648101246	0.206059495523856	0.939212388837259
ENSECAG00000007763	ENSG00000116127	ALMS1	ALMS1 centrosome and basal body associated protein [Source:HGNC Symbol;Acc:HGNC:428]	182.903122760745	212.781070115397	165.716206014204	136.336430669779	110.064045043763	70.0815530663082	214.393580108906	198.417805713961	330.943143072981	182.963408736895	44.4763768798676	-0.372601407769198	0.201901244855847	0.939212388837259
ENSECAG00000040743	ENSG00000113811	SELENOK	selenoprotein K [Source:HGNC Symbol;Acc:HGNC:30394]	1535.9820253941	2062.41944545997	2083.69297675814	3064.49904973962	2120.80396471422	2943.42522878494	1485.64361899255	1647.18273632383	1693.17667523555	1936.27561703274	3465.73613686969	0.162285402685365	0.201341206640582	0.939212388837259
ENSECAG00000009464	ENSG00000144504	ANKMY1	ankyrin repeat and MYND domain containing 1 [Source:HGNC Symbol;Acc:HGNC:20987]	4.04205796156342	3.1138693187619	30.1302192753098	9.82604905728134	20.1192340402577	6.46906643688999	6.61125577428345	4.72423346938002	2.68332278167282	8.36404154225806	11.9744091599644	0.962997094582273	0.20558611403553	0.939212388837259
ENSECAG00000012978	ENSG00000089818	NECAP1	NECAP endocytosis associated 1 [Source:HGNC Symbol;Acc:HGNC:24539]	591.15097687865	1110.61339035841	1122.35066800529	1172.98460621296	1103.00741914824	1091.11587235544	635.625019441823	777.136405713013	964.207319547766	1015.18554219157	759.51966671774	0.228343041148357	0.201929832936032	0.939212388837259
ENSECAG00000024159	ENSG00000047249	ATP6V1H	ATPase H+ transporting V1 subunit H [Source:HGNC Symbol;Acc:HGNC:18303]	4358.34899705576	4001.32207460905	4237.06208559043	5034.62188572453	3976.50743383916	4711.63672153487	3843.97300019052	3906.94107917727	4162.72807530177	3082.14930832209	5521.05793768357	0.161806667769656	0.204943284408927	0.939212388837259
ENSECAG00000028100	ENSG00000261667	LY6L	lymphocyte antigen 6 family member L [Source:HGNC Symbol;Acc:HGNC:52284]	31.3259492021165	5.1897821979365	4.70784676176715	8.59779292512117	30.7705932380411	4.31271095792666	17.9448371016265	10.2358391836567	7.15552741779419	5.22752596391129	5.98720457998218	0.885904992431369	0.204236627671805	0.939212388837259
ENSECAG00000008008	ENSG00000006712	PAF1	PAF1 homolog, Paf1/RNA polymerase II complex component [Source:HGNC Symbol;Acc:HGNC:25459]	1514.76122109589	1675.2616934939	1878.43085794509	1965.20981145627	1881.74012494175	1805.94771363179	1621.64659492067	1709.38514367067	1516.97181257237	1557.80273724556	1877.41629329441	0.122901628981872	0.20287204925553	0.939212388837259
ENSECAG00000015074	ENSG00000079435	LIPE	lipase E, hormone sensitive type [Source:HGNC Symbol;Acc:HGNC:6621]	95.9988765871312	35.2905189459682	64.0267159600332	56.4997820793677	46.1558898570617	57.1434201925282	55.7234415261033	92.1225526529103	102.860706630791	63.7758167597177	153.956689199542	-0.408796598724	0.202156919838507	0.939212388837259
ENSECAG00000019440	NA	IMPG1	Interphotoreceptor matrix proteoglycan 1	17.1787463366445	11.4175208354603	24.4808031611892	8.59779292512117	5.91742177654637	6.46906643688999	4.72232555305961	13.3853281632434	16.0999366900369	1.04550519278226	10.2637792799695	0.88163858785789	0.202369857193852	0.939212388837259
ENSECAG00000000138	ENSG00000121989	ACVR2A	activin A receptor type 2A [Source:HGNC Symbol;Acc:HGNC:173]	569.930172580442	401.689142120285	312.601024981339	288.640191057639	351.494853526855	429.114740313702	301.284370285203	359.829115917778	349.726402544691	359.653786317096	269.424206099198	0.239721015752784	0.205392910539379	0.939212388837259
ENSECAG00000014323	ENSG00000165480	SKA3	spindle and kinetochore associated complex subunit 3 [Source:HGNC Symbol;Acc:HGNC:20262]	1906.84084336754	2470.33632621778	2199.50600709761	1977.49237277787	1585.86903611443	1990.31610708315	1851.15161679937	2398.33585795526	2054.53080983416	2519.66751460524	1678.12791227501	-0.143678302983088	0.205201194396543	0.939212388837259
ENSECAG00000017219	ENSG00000139517	LNX2	ligand of numb-protein X 2 [Source:HGNC Symbol;Acc:HGNC:20421]	223.323702376379	229.388373148794	198.671133346574	106.858283497935	400.017712094535	191.915637627736	184.170696569325	166.922915918094	184.2548310082	249.875741074959	73.5570848397811	0.436241392038782	0.203994836371011	0.939212388837259
ENSECAG00000014193	ENSG00000151418	ATP6V1G3	ATPase H+ transporting V1 subunit G3 [Source:HGNC Symbol;Acc:HGNC:18265]	331.4487528482	52.9357784189523	50.8447450270852	15.9673297180822	35.5045306592782	16.172666092225	66.1125577428345	39.3686122448335	21.4665822533826	33.4561661690322	34.2125975998982	0.662182505946845	0.204232643348872	0.939212388837259
ENSECAG00000028444	ENSG00000204899	MZT1	mitotic spindle organizing protein 1 [Source:HGNC Symbol;Acc:HGNC:33830]	606.308694234513	638.34321034619	564.000042059704	681.682153348893	598.843083786493	684.642864570857	522.289206168392	633.834657141819	576.914398059656	540.526184668427	470.4232169986	0.156919914260076	0.201583808543807	0.939212388837259
ENSECAG00000018194	ENSG00000134884	ARGLU1	arginine and glutamate rich 1 [Source:HGNC Symbol;Acc:HGNC:25482]	4002.64789643817	4050.10602726965	4280.37427579869	4151.50572670137	3603.70986191674	4202.73682849953	3046.84444683406	4051.81757223826	3478.4807659752	3995.92084681379	3476.85523108965	0.132736176361228	0.205225045663601	0.939212388837259
ENSECAG00000039136	NA	NA	LncRNA	91.9568186255678	133.896380706762	108.280475520644	109.314795762255	84.0273892269585	105.661418469203	96.335441282416	111.01948653043	105.544029412464	168.326336037943	90.6633836397302	-0.250380626798544	0.204225615525256	0.939212388837259
ENSECAG00000016128	ENSG00000231500	RPS18	ribosomal protein S18 [Source:HGNC Symbol;Acc:HGNC:10401]	40641.8822890298	40304.8865056145	44589.8998194014	56941.9542869454	40263.3212519768	48405.8677917688	34878.1520697876	37526.1611917753	35624.6876904156	42407.7816296339	52515.4820009037	0.137163052439101	0.203358865307091	0.939212388837259
ENSECAG00000024012	ENSG00000124608	AARS2	alanyl-tRNA synthetase 2, mitochondrial [Source:HGNC Symbol;Acc:HGNC:21022]	346.606470204063	269.868674292698	216.560951041289	238.281689639072	304.155479314484	225.339147551668	307.895626059486	288.178241632181	289.798860420665	374.290859016048	301.070858879104	-0.228696203120197	0.203149466333306	0.939212388837259
ENSECAG00000013557	ENSG00000163848	ZNF148	zinc finger protein 148 [Source:HGNC Symbol;Acc:HGNC:12933]	385.006020838916	615.508168675269	568.707888821472	367.24858351589	267.467464299896	321.296966365536	476.010415748408	533.051009795045	510.72576944506	496.614966571572	283.964560079155	-0.218624290737594	0.203712715059575	0.939212388837259
ENSECAG00000043058	NA	NA	LncRNA	77.8096157600958	77.8467329690476	80.0333949500415	108.086539630095	65.0916395420101	114.286840385056	39.6675346457007	72.4382465304936	58.1386602695778	69.003342723629	99.2165330397047	0.331713296755178	0.205149717340588	0.939212388837259
ENSECAG00000011789	ENSG00000129197	RPAIN	RPA interacting protein [Source:HGNC Symbol;Acc:HGNC:28641]	301.133318136475	258.451153457238	388.868142521966	303.379264643561	291.137151406082	463.616427977116	132.225115485669	214.952622856791	352.409725326364	277.058876087298	503.780499658501	0.313411315130602	0.20587125512864	0.939212388837259
ENSECAG00000014189	ENSG00000220205	VAMP2	vesicle associated membrane protein 2 [Source:HGNC Symbol;Acc:HGNC:12643]	136.419456202765	74.7328636502857	90.3906578259293	126.510381612497	111.247529399072	104.583240729721	77.4461390701775	89.7604359182203	109.121793121361	67.9578375308467	141.12696509958	0.302666753013871	0.204604487840138	0.939212388837259
ENSECAG00000033009	ENSG00000099810	MTAP	methylthioadenosine phosphorylase [Source:HGNC Symbol;Acc:HGNC:7413]	4456.36890262367	4451.79516938993	4270.0170129228	4269.41831538874	4280.66291315365	5748.84370691624	4254.8153233067	5093.51105223655	5035.70242027266	5824.50942898996	4160.25186814762	-0.151741355985206	0.201422547445759	0.939212388837259
ENSECAG00000008989	ENSG00000148090	AUH	AU RNA binding methylglutaconyl-CoA hydratase [Source:HGNC Symbol;Acc:HGNC:890]	1258.09054053661	834.51697742819	633.676174133858	1360.90779443347	1278.16310373402	1063.08325112892	918.964552625399	311.012036734184	660.991845218738	1049.68721355339	1336.00193627602	0.356039140276879	0.205583076891621	0.939212388837259
ENSECAG00000018860	ENSG00000185650	ZFP36L1	ZFP36 ring finger protein like 1 [Source:HGNC Symbol;Acc:HGNC:1107]	229.386789318724	228.350416709206	209.969965574815	311.977057568682	247.348230259638	211.322836938406	294.673114510919	296.839336326044	215.56026346105	245.69372030383	393.444872398829	-0.238683287671948	0.203636281682833	0.939212388837259
ENSECAG00000007262	ENSG00000102189	EEA1	early endosome antigen 1 [Source:HGNC Symbol;Acc:HGNC:3185]	2029.11309670484	2410.13485272171	2143.95341530876	1718.33032889207	1860.43740654618	1817.80766876609	1991.87691828054	2399.91060244505	2439.14040854059	2177.78731656544	1863.73125425445	-0.138416778702628	0.202862357502171	0.939212388837259
ENSECAG00000024102	ENSG00000182858	ALG12	ALG12 alpha-1,6-mannosyltransferase [Source:HGNC Symbol;Acc:HGNC:19358]	956.957222400139	895.756407363841	789.976686624528	946.985477895489	1037.91577960623	1054.45782921307	1015.29999390782	947.99618285559	988.357224582822	955.591746202983	1738.85527301483	-0.173043788735127	0.203838099186919	0.939212388837259
ENSECAG00000012635	ENSG00000106009	BRAT1	BRCA1 associated ATM activator 1 [Source:HGNC Symbol;Acc:HGNC:21701]	132.377398241202	107.947469717079	107.338906168291	84.7496731190516	81.66042051634	144.475817090543	136.947441038729	99.2089028569804	128.799493520295	145.325221796734	165.075783419509	-0.311762159395063	0.201496397578281	0.939212388837259
ENSECAG00000021913	ENSG00000106397	PLOD3	procollagen-lysine,2-oxoglutarate 5-dioxygenase 3 [Source:HGNC Symbol;Acc:HGNC:9083]	1061.0402149104	728.645420590285	994.297236085222	1064.89806658287	959.805812155822	914.294723080451	1042.68948211556	1035.39450203912	975.835051601682	1017.27655257714	1860.30999449446	-0.186994529001636	0.201337643423222	0.939212388837259
ENSECAG00000024165	ENSG00000106077	ABHD11	abhydrolase domain containing 11 [Source:HGNC Symbol;Acc:HGNC:16407]	2376.73008139929	2029.20483939317	1851.12534672684	2653.03324546596	2582.36286328484	2156.35547896333	2533.99989177178	2470.77410448575	2239.68008176958	2364.93274607347	3637.65443980917	-0.164095997648334	0.202867386913651	0.939212388837259
ENSECAG00000013572	ENSG00000052344	PRSS8	serine protease 8 [Source:HGNC Symbol;Acc:HGNC:9491]	2194.83747312894	1853.79020110292	2777.62958944262	3226.62885918476	3124.39869801649	3476.04503208889	2133.54668487233	2389.67476326139	2430.19599926835	2318.93051759105	4189.33257610753	0.121274373334098	0.203527675148049	0.939212388837259
ENSECAG00000020610	ENSG00000140990	NDUFB10	NADH:ubiquinone oxidoreductase subunit B10 [Source:HGNC Symbol;Acc:HGNC:7696]	17097.9051774133	15424.0326922673	16247.7207442108	23667.2674105943	17284.789009292	17493.43382309	14360.5920068543	13040.4591199786	14411.2322194375	16435.3416305371	22409.2514279333	0.158656683763364	0.204945755199987	0.939212388837259
ENSECAG00000005084	ENSG00000179021	C3orf38	chromosome 3 open reading frame 38 [Source:HGNC Symbol;Acc:HGNC:28384]	640.666186907802	541.813261464571	678.871503046823	611.671553815763	633.164130090462	658.766598823297	479.788276190856	659.030568978512	600.169862167487	594.892454693104	413.117116018771	0.19434549297909	0.202330604725142	0.939212388837259
ENSECAG00000019234	ENSG00000198722	UNC13B	unc-13 homolog B [Source:HGNC Symbol;Acc:HGNC:12566]	312.248977530774	339.411755745047	279.646097648969	454.454768899262	416.586493068865	245.82452460182	312.617951612546	314.161525713771	343.465316054121	262.421803388347	176.194877639476	0.289077010827899	0.204641645356698	0.939212388837259
ENSECAG00000006134	ENSG00000095319	NUP188	nucleoporin 188 [Source:HGNC Symbol;Acc:HGNC:17859]	1699.68537283742	1921.25736967609	1623.26556345731	1046.47422460046	1510.12603737463	1325.08044182297	2278.99431190657	1837.72681958883	1723.58766676117	1599.62294495685	1218.82378949637	-0.159301305270011	0.205348029121764	0.939212388837259
ENSECAG00000014769	ENSG00000143772	ITPKB	inositol-trisphosphate 3-kinase B [Source:HGNC Symbol;Acc:HGNC:6179]	543.65679583028	817.909674394793	937.803074944016	1141.0499467768	910.099469232832	1082.49045043959	713.071158512	629.897795917336	814.835684701313	791.447430936169	801.430098777615	0.191323300982018	0.204840968492764	0.939212388837259
ENSECAG00000006904	ENSG00000163041	H3-3A	H3.3 histone A	5753.86950828553	3789.57896093324	4745.50953586129	4578.9388606931	4588.36884553406	4873.36338245712	4184.92490512142	4284.09238448278	4404.22712565232	3942.60008198189	5826.40537126266	0.149061534535544	0.202828513916338	0.939212388837259
ENSECAG00000015376	ENSG00000023572	GLRX2	Glutaredoxin 2	4513.96822857595	4064.63741742387	4634.40435228358	8240.37039066256	5577.76176657261	5256.11647997311	3590.85635054652	3999.85100407508	3708.35208427184	4780.04974140048	8276.88267435537	0.193922384995577	0.205496977486322	0.939212388837259
ENSECAG00000014187	ENSG00000130363	RSPH3	radial spoke head 3 [Source:HGNC Symbol;Acc:HGNC:21054]	183.913637251136	278.172325809397	268.347265420727	211.260054731549	157.403419256134	240.433635904411	301.284370285203	272.430796734248	174.415980808733	278.10438128008	221.526569459341	-0.254745686596535	0.205208239719217	0.939212388837259
ENSECAG00000022202	ENSG00000111452	ADGRD1	adhesion G protein-coupled receptor D1 [Source:HGNC Symbol;Acc:HGNC:19893]	2.02102898078171	0	16.9482483423617	0	10.6513591977835	2.15635547896333	5.66679066367153	22.8337951020034	0.894440927224273	18.8190934700806	9.408464339972	-1.46371529926513	0.205032752648143	0.939212388837259
ENSECAG00000033757	NA	LOC102149904	Neuroblastoma breakpoint family member 6	13.1366883750811	13.4934337146349	9.4156935235343	1.22825613216017	4.7339374212371	0	18.8893022122384	23.6211673469001	7.15552741779419	10.4550519278226	1.71062987999491	-0.904838065001802	0.204109091859375	0.939212388837259
ENSECAG00000011854	ENSG00000243649	CFB	Complement factor B	0	4.1518257583492	0.94156935235343	14.739073585922	10.6513591977835	11.8599551342983	17.9448371016265	3.14948897958668	5.36664556334564	2.09101038556451	24.8041332599262	-1.21612066986663	0.204461741354167	0.939212388837259
ENSECAG00000002346	ENSG00000165828	PRAP1	proline rich acidic protein 1 [Source:HGNC Symbol;Acc:HGNC:23304]	3563.07409311815	2802.48238688571	3441.43598285179	7715.90502223017	5181.29450754401	6176.88026949046	2585.00100774483	3279.40539999463	2560.78437464309	3382.2092986506	13478.9081394199	0.252660309929825	0.209032277547046	0.939212388837259
ENSECAG00000012309	ENSG00000183605	SFXN4	sideroflexin 4 [Source:HGNC Symbol;Acc:HGNC:16088]	5023.26753173294	5176.28876422187	5167.33260571562	6047.93319475666	5174.19360141215	5895.47587948574	4182.09150978959	4709.27339672698	4435.53255810517	5177.34171465774	6335.31776056115	0.114996394911291	0.208763510630353	0.939212388837259
ENSECAG00000016162	ENSG00000180628	PCGF5	polycomb group ring finger 5 [Source:HGNC Symbol;Acc:HGNC:28264]	249.597079126541	302.045323919905	260.8147106019	210.031798599389	194.091434270721	216.713725635815	242.727533427264	348.805904489225	300.532151547356	276.013370894516	171.918302939488	-0.209108868280901	0.207348854837269	0.939212388837259
ENSECAG00000011479	ENSG00000189129	PLAC9	placenta associated 9 [Source:HGNC Symbol;Acc:HGNC:19255]	231.407818299506	55.0116912981269	150.651096376549	152.303760387861	188.174012494175	77.6287972426799	139.780836370564	120.46795346919	142.216107428659	100.368498507097	112.901572079664	0.3647393778306	0.208537267190171	0.939212388837259
ENSECAG00000018499	ENSG00000134153	EMC7	ER membrane protein complex subunit 7 [Source:HGNC Symbol;Acc:HGNC:24301]	2331.2569293317	2518.08232243879	2934.87167128564	3999.2019663135	2809.59185950422	3832.92186385732	2224.21533549107	2602.26526938349	2415.88494443276	2604.3534352206	3830.1003013086	0.144015971837769	0.207320684118996	0.939212388837259
ENSECAG00000040181	ENSG00000182117	NOP10	NOP10 ribonucleoprotein [Source:HGNC Symbol;Acc:HGNC:14378]	4740.3234744235	3659.83440598482	3768.16054811843	4812.30752580354	3750.46192197509	4145.593408307	3417.07477019393	3591.99218121861	3581.34147260599	3566.21821258028	4836.80598568561	0.156606141228625	0.210609404367585	0.939212388837259
ENSECAG00000025116	ENSG00000100918	REC8	REC8 meiotic recombination protein [Source:HGNC Symbol;Acc:HGNC:16879]	11.1156593942994	8.30365151669841	32.95492733237	17.1955858502423	3.55045306592782	28.0326212265233	23.611627765298	43.3054734693168	27.7276687439525	23.0011142412097	24.8041332599262	-0.740389698652801	0.208055569138924	0.939212388837259
ENSECAG00000015352	ENSG00000092020	PPP2R3C	protein phosphatase 2 regulatory subunit B''gamma [Source:HGNC Symbol;Acc:HGNC:17485]	875.10554867848	678.823511490095	976.407418390507	789.768692978988	758.613471753245	876.558502198593	720.626879396896	841.70092979454	824.67453490078	674.350849344556	807.417303357597	0.155440033200758	0.208000524052835	0.939212388837259
ENSECAG00000013506	ENSG00000102178	UBL4A	ubiquitin like 4A [Source:HGNC Symbol;Acc:HGNC:12505]	1453.11983718205	958.033793739079	1428.36070752015	1112.80005573711	1829.66681330814	912.138367601488	1699.09273399085	1255.07135836529	1107.31786790365	792.492936128951	1773.92318555472	0.185950755141083	0.209179837033038	0.939212388837259
ENSECAG00000031387	ENSG00000006210	CX3CL1	C-X3-C motif chemokine ligand 1 [Source:HGNC Symbol;Acc:HGNC:10647]	48.504695538761	47.7459962210158	29.1886499229563	30.7064033040042	29.5871088827319	31.2671544449683	102.946697056699	51.1791959182835	37.5665189434195	38.6836921329435	23.9488183199287	-0.44600371938063	0.209163809124907	0.939212388837259
ENSECAG00000006999	ENSG00000196155	PLEKHG4	pleckstrin homology and RhoGEF domain containing G4 [Source:HGNC Symbol;Acc:HGNC:24501]	14.147202865472	9.34160795628571	3.76627740941372	4.91302452864067	18.9357496849484	17.2508438317066	34.9452090926411	18.1095616326234	23.2554641078311	13.5915675061693	15.3956689199542	-0.753087699568828	0.206423084535014	0.939212388837259
ENSECAG00000012022	ENSG00000205220	PSMB10	proteasome 20S subunit beta 10 [Source:HGNC Symbol;Acc:HGNC:9538]	631.571556494284	439.055573945428	549.876501774403	508.498038714309	471.026773413091	431.271095792666	452.39878798311	370.852327346331	441.853818048791	424.475108269596	641.486204998091	0.20765766664111	0.20917851320827	0.939212388837259
ENSECAG00000035051	NA	NA	Pseudogene	90.9463041351769	60.2014734960634	94.156935235343	58.956294343688	79.2934518057214	64.6906643688999	68.0014879640583	46.4549624489035	60.8219830512506	61.6848063741532	85.5314939997455	0.325466934689164	0.207741528013175	0.939212388837259
ENSECAG00000022869	ENSG00000152969	JAKMIP1	janus kinase and microtubule interacting protein 1 [Source:HGNC Symbol;Acc:HGNC:26460]	91.9568186255678	7.26569507711111	23.5392338088357	52.8150136828872	57.9907334101545	103.50506299024	85.9463250656848	96.0594138773937	120.749525175277	118.142086784395	30.7913378399084	-0.705610008164743	0.209522888237477	0.939212388837259
ENSECAG00000009669	ENSG00000109519	GRPEL1	GrpE like 1, mitochondrial [Source:HGNC Symbol;Acc:HGNC:19696]	4508.91565612399	4374.98639286047	4609.92354912239	5067.78480129285	4830.98313837246	4696.54223318213	4618.43439089229	4280.94289550319	3937.32896164125	4331.52801369689	4658.04516322614	0.104329001535981	0.211264091756269	0.939212388837259
ENSECAG00000010009	ENSG00000164597	COG5	component of oligomeric golgi complex 5 [Source:HGNC Symbol;Acc:HGNC:14857]	809.422106803074	791.960763405111	833.288876832785	646.062725516248	777.549221438194	673.86108717604	843.407343776445	681.076991835619	971.362846965561	510.206534077742	536.282467378404	0.18967965391249	0.21096382314052	0.939212388837259
ENSECAG00000007737	ENSG00000106086	PLEKHA8	pleckstrin homology domain containing A8 [Source:HGNC Symbol;Acc:HGNC:30037]	709.38117225438	554.268738739619	365.328908713131	406.552779745015	588.19172458871	547.714291656686	605.402135902241	246.447512652658	482.103659773883	447.476222510806	366.930109258908	0.306353296387131	0.20667119424664	0.939212388837259
ENSECAG00000011017	ENSG00000176619	LMNB2	lamin B2 [Source:HGNC Symbol;Acc:HGNC:6638]	242.523477693805	193.059897763238	208.086826870108	233.368665110432	280.485792208298	253.371768778191	266.339161192562	152.750215509954	183.360390080976	195.509471050282	220.671254519343	0.241036886097611	0.209644427892012	0.939212388837259
ENSECAG00000039454	ENSG00000105298	CACTIN	cactin, spliceosome C complex subunit [Source:HGNC Symbol;Acc:HGNC:29938]	1058.00867143922	590.597214125174	455.71956653906	544.117466546954	758.613471753245	498.118115640529	448.620927540663	322.822620407634	429.331645067651	670.168828573427	814.259822877577	0.345935140649723	0.208977563319454	0.939212388837259
ENSECAG00000023054	ENSG00000125656	CLPP	caseinolytic mitochondrial matrix peptidase proteolytic subunit [Source:HGNC Symbol;Acc:HGNC:2084]	4348.24385215185	3442.90151011108	3591.14550987598	3630.72512666545	4039.23210467056	3476.04503208889	3589.91188543591	3076.26336081129	3320.1647218565	3267.20372744455	4605.87095188629	0.143679186585371	0.206504642467422	0.939212388837259
ENSECAG00000005737	ENSG00000180425	C11orf71	chromosome 11 open reading frame 71 [Source:HGNC Symbol;Acc:HGNC:25937]	18.1892608270354	19.7211723521587	20.7145257517755	35.6194278326449	33.1375619486597	47.4398205371932	38.7230695350888	47.2423346938002	31.3054324528496	21.9556090484274	66.7145653198015	-0.472371069318991	0.207896265704173	0.939212388837259
ENSECAG00000006124	ENSG00000173456	RNF26	ring finger protein 26 [Source:HGNC Symbol;Acc:HGNC:14646]	226.355245847551	187.870115565301	159.12522054773	213.716566995869	183.440075072938	227.495503030631	226.671626546861	211.015761632307	187.832594717097	241.511699532701	275.41141067918	-0.217055447189095	0.208805923179548	0.939212388837259
ENSECAG00000024847	ENSG00000062282	DGAT2	diacylglycerol O-acyltransferase 2 [Source:HGNC Symbol;Acc:HGNC:16940]	70.7360143273598	42.5562140230793	7.53255481882744	11.0543051894415	29.5871088827319	12.93813287378	33.0562788714172	4.72423346938002	11.6277320539156	10.4550519278226	23.0935033799313	0.854167589024252	0.206205098753793	0.939212388837259
ENSECAG00000012624	ENSG00000077514	POLD3	DNA polymerase delta 3, accessory subunit [Source:HGNC Symbol;Acc:HGNC:20932]	739.696606966105	1187.42216688787	972.641140981093	1071.03934724367	974.007624419533	1046.9105850367	1053.07859833229	1042.48085224319	1239.69512513284	1131.2366185904	852.748995177462	-0.170946141610145	0.211244574506446	0.939212388837259
ENSECAG00000023316	ENSG00000100028	SNRPD3	small nuclear ribonucleoprotein D3 polypeptide [Source:HGNC Symbol;Acc:HGNC:11160]	9334.12234774032	9088.34658502641	9365.79034785957	11113.2614837852	8645.35321553425	9846.99729468604	8770.3030171423	8188.67134692536	8250.3231127167	9036.30138121705	9227.13757269254	0.108579179177293	0.210925776512506	0.939212388837259
ENSECAG00000004262	ENSG00000099949	LZTR1	leucine zipper like transcription regulator 1 [Source:HGNC Symbol;Acc:HGNC:6742]	172.797977856836	193.059897763238	216.560951041289	286.183678793319	222.495058798144	256.606301996636	262.561300750114	187.394594285407	267.437837240058	242.557204725484	319.887787559048	-0.20987154681692	0.208330578597759	0.939212388837259
ENSECAG00000023284	NA	NA	Protein coding gene	1352.06838814296	1317.16672183628	995.238805437575	1279.84288971089	1250.9429635619	1154.72835898486	1145.63617917226	870.04633061082	971.362846965561	1262.97027288097	1039.20765209691	0.166193356952951	0.208294765091122	0.939212388837259
ENSECAG00000022515	ENSG00000167306	MYO5B	myosin VB [Source:HGNC Symbol;Acc:HGNC:7603]	802.348505370338	795.074632723872	1073.38906168291	845.040218926195	810.686783386853	693.26828648671	761.238879153208	421.244151019718	776.374724830669	683.760396079596	1112.76473693669	0.256612586100575	0.208791353383745	0.939212388837259
ENSECAG00000017024	ENSG00000166562	SEC11C	SEC11 homolog C, signal peptidase complex subunit	10617.4757505367	9377.93643167126	10798.8589021415	12625.2447824744	9723.507463221	12643.7903509015	8554.02050681217	8794.1606032509	9104.51419821588	9178.49008743544	15413.6305336941	0.158340777994239	0.207115685064292	0.939212388837259
ENSECAG00000013941	NA	LOC100630206	Myomegalin	136.419456202765	130.782511388	94.156935235343	238.281689639072	128.999794728711	164.961194140695	96.335441282416	126.766931428364	101.071824776343	102.459508892661	136.850390399593	0.297738518194133	0.210149075800531	0.939212388837259
ENSECAG00000022024	ENSG00000265241	RBM8A	RNA binding motif protein 8A [Source:HGNC Symbol;Acc:HGNC:9905]	9488.73106477012	9720.46205673507	9923.1994044528	12404.1586786855	10155.4792529089	10981.2402766208	8924.25083017204	9153.20234692378	8793.24875554183	10612.9232119327	9598.34425665143	0.1022186316969	0.208765729886794	0.939212388837259
ENSECAG00000004159	ENSG00000116128	BCL9	BCL9 transcription coactivator [Source:HGNC Symbol;Acc:HGNC:1008]	268.796854443967	352.905189459682	315.425733038399	305.835776907882	197.641887336649	348.251409852578	241.783068316652	370.852327346331	311.265442674047	362.790301895443	331.006881779015	-0.226133501360054	0.20856639011012	0.939212388837259
ENSECAG00000023736	ENSG00000173947	PIFO	primary cilia formation [Source:HGNC Symbol;Acc:HGNC:27009]	25.2628622597714	22.8350416709206	34.8380660370769	149.84724812354	39.0549837252061	40.9707541003033	15.1114417697907	18.8969338775201	40.2498417250923	18.8190934700806	100.9271629197	0.600600727650051	0.20724915680157	0.939212388837259
ENSECAG00000015180	ENSG00000162614	NEXN	nexilin F-actin binding protein [Source:HGNC Symbol;Acc:HGNC:29557]	21.2208042982079	3.1138693187619	7.53255481882744	6.14128066080084	27.2201401721133	11.8599551342983	23.611627765298	29.1327730611768	23.2554641078311	20.9101038556451	16.2509838599516	-0.712635416022935	0.211266523397739	0.939212388837259
ENSECAG00000022152	ENSG00000158966	CACHD1	cache domain containing 1 [Source:HGNC Symbol;Acc:HGNC:29314]	76.7991012697049	97.5679053212063	68.7345627218004	22.108610378883	134.917216505257	52.8307092346016	90.6686506187444	46.4549624489035	66.1886286145962	28.2286402051209	97.5059031597098	0.511288748068808	0.211319223926428	0.939212388837259
ENSECAG00000018217	ENSG00000145833	DDX46	DEAD-box helicase 46 [Source:HGNC Symbol;Acc:HGNC:18681]	3635.83113642629	4515.11051220476	4032.74153612974	3518.95381863888	3539.80170673004	3241.00228488188	3144.12435322709	3788.04787019788	3767.38518546864	3645.67660723173	2170.78931771354	0.151656316154303	0.210635086880126	0.939212388837259
