## Additional file 6 for "Maternal age affects equine Day 8 embryo gene expression both in trophoblast and inner cell mass" (part 2 of 3)

Geneid	ortholog_ensg	ortholog_name	description	OM_E1_TE_part	OM_E2_TE_part	OM_E3_TE_part	OM_E4_TE_part	OM_E5_TE_part	OM_E6_TE_part	YM_E1_TE_part	YM_E2_TE_part	YM_E3_TE_part	YM_E4_TE_part	YM_E5_TE_part	log2FoldChange	pvalue	padj
ENSECAG00000016720	ENSG00000154358	OBSCN	obscurin, cytoskeletal calmodulin and titin-interacting RhoGEF [Source:HGNC Symbol;Acc:HGNC:15719]	39.4100651252433	12.4554772750476	13.181970932948	4.91302452864067	35.5045306592782	4.31271095792666	85.9463250656848	28.3454008162801	23.2554641078311	14.6370726989516	29.9360228999109	-0.665243797372431	0.210870462030735	0.939212388837259
ENSECAG00000017604	ENSG00000115904	SOS1	SOS Ras/Rac guanine nucleotide exchange factor 1 [Source:HGNC Symbol;Acc:HGNC:11187]	706.349628783207	942.464447145269	635.559312838565	867.148829305078	681.686988658142	729.926329629087	552.512089707974	711.784509386589	645.786349455925	711.989036284717	564.50786039832	0.152930024889813	0.211099231800387	0.939212388837259
ENSECAG00000010671	ENSG00000114026	OGG1	8-oxoguanine DNA glycosylase [Source:HGNC Symbol;Acc:HGNC:8125]	1031.73529468906	822.061500153142	973.582710333446	611.671553815763	797.668455478451	649.062999167962	912.353296851116	795.245967345636	763.852551849529	759.036769959919	585.890733898256	0.13651004595898	0.207085511787625	0.939212388837259
ENSECAG00000021020	ENSG00000156983	BRPF1	bromodomain and PHD finger containing 1 [Source:HGNC Symbol;Acc:HGNC:14255]	117.219680885339	188.908072004889	128.053431920066	95.803978308493	107.697076333144	86.2542191585332	154.892278140355	175.584010611957	184.2548310082	110.823550434919	107.769682439679	-0.283077891420154	0.206150400592577	0.939212388837259
ENSECAG00000021312	ENSG00000248487	ABHD14A	abhydrolase domain containing 14A [Source:HGNC Symbol;Acc:HGNC:24538]	29.3049202213348	28.0248238688571	29.1886499229563	12.2825613216017	36.6880150145875	45.2834650582299	38.7230695350888	32.2822620407634	43.8276054339894	47.0477336752016	53.0295262798422	-0.474979984738678	0.211039412623025	0.939212388837259
ENSECAG00000020044	ENSG00000104331	IMPAD1	inositol monophosphatase domain containing 1 [Source:HGNC Symbol;Acc:HGNC:26019]	2379.76162487046	1615.06021999784	1159.07187274707	2065.9268142934	3291.26999211509	1785.46233658164	1270.30557377303	1584.980328977	1589.42152767753	2212.28898792726	1785.04227977469	0.288801385438187	0.207583563771482	0.939212388837259
ENSECAG00000004306	NA	LOC100064109	Zinc finger protein 252	82.8621882120501	304.121236799079	150.651096376549	100.717002837134	115.981466820309	113.208662645575	173.781580352593	134.64065387733	148.477193919229	259.28528781	78.6889744797658	-0.346880665337454	0.210994791632393	0.939212388837259
ENSECAG00000010678	ENSG00000267796	LIN37	lin-37 DREAM MuvB core complex component [Source:HGNC Symbol;Acc:HGNC:33234]	730.601976552588	694.392858083904	669.455809523289	745.551472221222	706.540160119637	836.665925837772	686.626135414867	459.825391019655	513.409092226733	624.166600091008	957.097417857152	0.205850812742563	0.210513639114609	0.939212388837259
ENSECAG00000001627	ENSG00000269858	EGLN2	egl-9 family hypoxia inducible factor 2 [Source:HGNC Symbol;Acc:HGNC:14660]	409.258368608296	348.753363701333	338.964966847235	235.825177374752	295.871088827319	254.449946517673	429.731625328424	289.752986121974	359.565252744158	365.92681747379	465.291327358615	-0.23863635850919	0.206782514750821	0.939212388837259
ENSECAG00000009265	ENSG00000011478	QPCTL	glutaminyl-peptide cyclotransferase like [Source:HGNC Symbol;Acc:HGNC:25952]	250.607593616932	381.967969768127	345.555952313709	239.509945771233	250.898683325566	224.260969812186	367.396928028037	377.151305305505	356.881929962485	248.830235882177	368.640739138903	-0.241287997686152	0.207170185493537	0.939212388837259
ENSECAG00000009452	ENSG00000174562	KLK15	kallikrein related peptidase 15 [Source:HGNC Symbol;Acc:HGNC:20453]	675.023679581091	660.140295577523	1348.32731257011	736.9536792961	923.117797141234	870.089435761703	1080.46808654004	924.37501550869	1100.16234048586	1012.04902661323	1265.86611119623	-0.220620020874428	0.210018853908556	0.939212388837259
ENSECAG00000013161	ENSG00000196263	ZNF471	zinc finger protein 471 [Source:HGNC Symbol;Acc:HGNC:23226]	131.366883750811	369.512492493079	164.77463666185	185.466675956185	111.247529399072	121.834084561428	156.781208361579	199.992550203754	218.243586242723	195.509471050282	171.062987999491	-0.332983527450399	0.207222398128919	0.939212388837259
ENSECAG00000014375	ENSG00000197016	ZNF470	zinc finger protein 470 [Source:HGNC Symbol;Acc:HGNC:22220]	84.8832171928318	260.527066336413	178.898176947152	152.303760387861	165.687809743298	130.459506477281	213.449114998294	230.700067754724	186.043712862649	194.4639658575	137.70570533959	-0.327081607514166	0.207753680331383	0.939212388837259
ENSECAG00000001439	ENSG00000226479	TMEM185B	transmembrane protein 185B [Source:HGNC Symbol;Acc:HGNC:18896]	137.429970693156	130.782511388	173.248760833031	168.271090105943	178.706137651701	187.60292666981	125.613859711386	160.623937958921	169.049335245388	113.960066013266	146.258854739565	0.237464684673246	0.207090063179057	0.939212388837259
ENSECAG00000005210	ENSG00000064012	CASP8	caspase 8 [Source:HGNC Symbol;Acc:HGNC:1509]	180.882093779963	124.554772750476	42.3706208559043	66.325831136649	52.0733116336081	71.1597308057899	93.5020459505802	68.5013853060102	56.3497784151292	43.9112180968548	52.1742113398447	0.447209410981757	0.210599951428445	0.939212388837259
ENSECAG00000015515	ENSG00000132964	CDK8	cyclin dependent kinase 8 [Source:HGNC Symbol;Acc:HGNC:1779]	174.819006837618	236.654068225905	153.475804433609	190.379700484826	137.284185215876	195.150170846181	238.949672984816	188.969338775201	285.326655784543	162.05330488125	159.943893779524	-0.269757889048488	0.210175368792764	0.939212388837259
ENSECAG00000011432	ENSG00000139508	SLC46A3	solute carrier family 46 member 3 [Source:HGNC Symbol;Acc:HGNC:27501]	59.6203549330604	44.6321269022539	26.363941865896	27.0216349075237	33.1375619486597	32.3453321844499	18.8893022122384	14.1727004081401	17.8888185444855	37.6381869401613	35.9232274798931	0.559800825989472	0.207752528994333	0.939212388837259
ENSECAG00000035259	ENSG00000102743	SLC25A15	solute carrier family 25 member 15 [Source:HGNC Symbol;Acc:HGNC:10985]	553.761940734188	625.887733071142	665.689532113875	1019.45258969294	630.797161379843	673.86108717604	753.683158268313	764.538449794666	729.863796615007	716.171057055846	875.842498557393	-0.191252569203016	0.207185588223818	0.939212388837259
ENSECAG00000016417	ENSG00000136111	TBC1D4	TBC1 domain family member 4 [Source:HGNC Symbol;Acc:HGNC:19165]	101.051449039085	128.706598508825	120.520877101239	35.6194278326449	61.5411864760823	73.3160862847532	75.5572088489537	101.57101959167	98.3885019946701	59.5937959885887	8.55314939997455	0.474705508500705	0.206339690188979	0.939212388837259
ENSECAG00000029237	ENSG00000139800	ZIC5	Zic family member 5 [Source:HGNC Symbol;Acc:HGNC:20322]	85.8937316832226	79.9226458482222	65.9098546647401	119.140844819536	84.0273892269585	122.91226230091	120.891534158326	173.221893877267	93.0218564313244	119.187591977177	57.3061009798295	-0.381189910666548	0.208534458607972	0.939212388837259
ENSECAG00000018984	ENSG00000139842	CUL4A	cullin 4A [Source:HGNC Symbol;Acc:HGNC:2554]	824.579824158937	800.264414921809	728.774678721555	725.899374106659	810.686783386853	939.09281108853	568.567996588376	720.445604080453	889.074281660928	696.306458392983	638.920260178099	0.185821936577404	0.210825579850406	0.939212388837259
ENSECAG00000038391	NA	NA	Protein coding gene	22.2313187885988	30.1007367480317	15.0651096376549	20.8803542467228	13.018327908402	26.9544434870416	2.83339533183576	18.1095616326234	16.0999366900369	6.27303115669354	20.5275585599389	0.743224984723287	0.210406880655622	0.939212388837259
ENSECAG00000018600	ENSG00000184009	ACTG1	Actin gamma 1	47641.7161639672	56492.855137418	57270.014287545	74137.5401371877	71744.0051032036	71120.9164071685	54121.6286985055	60031.6220676568	61013.3934096766	81648.7280303304	71393.9933565275	-0.120341582083698	0.210971416105849	0.939212388837259
ENSECAG00000016173	ENSG00000167900	TK1	thymidine kinase 1 [Source:HGNC Symbol;Acc:HGNC:11830]	4379.56980135396	4847.25657287269	5006.32424646319	5277.81659989224	5401.42259763153	5396.27958610573	4119.7568124892	4448.65318366618	4638.57064858508	5161.659136766	4736.7341377059	0.102704279288704	0.2101970035603	0.939212388837259
ENSECAG00000007206	ENSG00000175931	UBE2O	ubiquitin conjugating enzyme E2 O [Source:HGNC Symbol;Acc:HGNC:29554]	824.579824158937	1053.52578618111	950.985045876964	861.007548644277	1021.3469986319	919.68561177786	969.965668598443	1010.19859020243	948.10738285773	1254.60623133871	888.672222657355	-0.154188426186391	0.210822007711662	0.939212388837259
ENSECAG00000021415	ENSG00000170190	SLC16A5	solute carrier family 16 member 5 [Source:HGNC Symbol;Acc:HGNC:10926]	99.0304200583037	206.553331477873	141.235402853014	110.543051894415	82.8439048716492	111.052307166611	130.336185264445	140.939631836504	183.360390080976	157.871284110121	75.267714719776	-0.291210068808327	0.209700352174266	0.939212388837259
ENSECAG00000012800	ENSG00000108559	NUP88	nucleoporin 88 [Source:HGNC Symbol;Acc:HGNC:8067]	3240.71997068347	3802.03443820828	3577.02196959068	2641.97894027652	2843.91290580819	2888.43816407138	3296.1832360356	3675.45363917765	3432.86427868676	3815.04844846246	2660.02946339208	-0.127876350842132	0.210478650871141	0.939212388837259
ENSECAG00000043303	NA	NA	LncRNA	40.4205796156342	53.9737348585397	65.9098546647401	68.7823434009694	59.1742177654637	127.224973258836	36.8341393138649	34.6443787754535	71.5552741779419	40.774702518508	62.4379906198142	0.413266362691598	0.211230737992453	0.939212388837259
ENSECAG00000023790	ENSG00000020426	MNAT1	MNAT1 component of CDK activating kinase [Source:HGNC Symbol;Acc:HGNC:7181]	1891.68312601168	2116.39318031851	2119.47261214757	2199.80673269886	2063.99671565938	2086.27392589702	1538.53366518682	1866.07222040511	1999.07547234625	1987.50537147907	2057.88774563388	0.124334985849458	0.209128020099145	0.939212388837259
ENSECAG00000037489	NA	NA	LncRNA	50.5257245195427	20.759128791746	3.76627740941372	24.5651226432033	18.9357496849484	22.641732529115	9.44465110611921	14.1727004081401	12.5221729811398	12.5460623133871	25.6594481999236	0.779609022222957	0.210874231569076	0.939212388837259
ENSECAG00000029683	NA	NA	LncRNA	18.1892608270354	19.7211723521587	12.2404015805946	17.1955858502423	29.5871088827319	9.70359965533498	10.3891162167311	11.81058367345	10.7332911266913	11.5005571206048	16.2509838599516	0.638677237042781	0.206922548714601	0.939212388837259
ENSECAG00000034046	ENSG00000136866	ZFP37	Major allergen Equ c 1	156.629746010582	74.7328636502857	109.222044872998	106.858283497935	110.064045043763	100.270529771795	81.2239995126252	109.444742040637	93.9162973585487	74.2308686875403	148.824799559557	0.294318457686641	0.210968600088281	0.939212388837259
ENSECAG00000010205	ENSG00000095321	CRAT	carnitine O-acetyltransferase [Source:HGNC Symbol;Acc:HGNC:2342]	814.474679255029	888.49071228673	541.402377603222	1088.23493309391	996.49382717041	1054.45782921307	1192.85943470286	856.661002447576	1274.57832129459	663.895797416733	1616.54523659519	-0.268476854491657	0.211271785224108	0.939212388837259
ENSECAG00000022956	ENSG00000068831	RASGRP2	RAS guanyl releasing protein 2 [Source:HGNC Symbol;Acc:HGNC:9879]	90.9463041351769	26.9868674292698	20.7145257517755	3.6847683964805	56.8072490548452	14.0163106132616	24.5560928759099	9.44846693876003	30.4109915256253	16.7280830845161	29.0807079599135	0.753235938683162	0.206746629763816	0.939212388837259
ENSECAG00000009195	ENSG00000165997	ARL5B	ADP ribosylation factor like GTPase 5B [Source:HGNC Symbol;Acc:HGNC:23052]	12.1261738846903	20.759128791746	32.95492733237	23.3368665110432	15.3852966190206	29.1107989660049	23.611627765298	25.9832840815901	36.6720780161952	33.4561661690322	35.0679125398956	-0.515475896101465	0.210714597651533	0.939212388837259
ENSECAG00000011192	ENSG00000143815	LBR	lamin B receptor [Source:HGNC Symbol;Acc:HGNC:6518]	2510.11799413088	3168.88101006003	3260.65466719993	4666.14504607648	3789.5169057003	4326.72726853992	3219.68156207604	4360.46749223776	4276.32207305925	4018.921961055	3474.28928626966	-0.18510125730169	0.209433360727991	0.939212388837259
ENSECAG00000009836	ENSG00000010818	HIVEP2	HIVEP zinc finger 2 [Source:HGNC Symbol;Acc:HGNC:4921]	62.651898404233	47.7459962210158	29.1886499229563	33.1629155683245	53.2567959889174	17.2508438317066	17.9448371016265	30.7075175509701	37.5665189434195	42.8657129040725	5.98720457998218	0.614860833089656	0.209580846917485	0.939212388837259
ENSECAG00000035181	NA	NA	LncRNA	27.2838912405531	22.8350416709206	16.9482483423617	18.4238419824025	22.4862027508762	3.23453321844499	18.8893022122384	14.1727004081401	17.8888185444855	5.22752596391129	11.9744091599644	0.686442099274885	0.211000341229279	0.939212388837259
ENSECAG00000020555	ENSG00000166317	SYNPO2L	synaptopodin 2 like [Source:HGNC Symbol;Acc:HGNC:23532]	2.02102898078171	3.1138693187619	5.64941611412058	28.2498910396838	17.7522653296391	10.7817773948166	11.3335813273431	10.2358391836567	8.94440927224273	16.7280830845161	30.7913378399084	-0.767098624880283	0.210315877767832	0.939212388837259
ENSECAG00000013633	ENSG00000047648	ARHGAP6	Rho GTPase activating protein 6 [Source:HGNC Symbol;Acc:HGNC:676]	11.1156593942994	5.1897821979365	17.8898176947152	7.369536792961	0	8.62542191585332	11.3335813273431	30.7075175509701	7.15552741779419	19.8645986628629	8.55314939997455	-0.971531590974214	0.206806079243693	0.939212388837259
ENSECAG00000027674	NA	NA	Mt rrna gene	157.640260500973	22.8350416709206	16.9482483423617	38.0759400969652	28.4036245274226	33.4235099239316	27.3894882077457	26.7706563264868	17.8888185444855	35.5471765545967	38.4891722998855	0.719309604413014	0.211561621320983	0.939972705923101
ENSECAG00000002184	NA	NA	Protein coding gene	6359.16768802965	6715.57816412984	7057.06229588896	9219.29052799422	6415.66869013158	6715.96913923129	5470.34192066425	5632.86103999077	5379.16773632678	6588.77372491378	8441.95845777488	0.157949120840007	0.212013551246492	0.940335703030574
ENSECAG00000028247	ENSG00000099622	CIRBP	cold inducible RNA binding protein [Source:HGNC Symbol;Acc:HGNC:1982]	311.238463040383	252.223414819714	180.781315651859	223.54261605315	282.852760918917	192.993815367218	255.005579865219	137.00277061202	141.321666501435	182.963408736895	304.492118639094	0.3237863949937	0.211790976818607	0.940335703030574
ENSECAG00000021401	ENSG00000112305	SMAP1	small ArfGAP 1 [Source:HGNC Symbol;Acc:HGNC:19651]	2798.11462389228	2092.520182208	1658.10362949439	2218.23057468126	2790.65610981927	2467.94884567353	1948.43152319239	1284.20413142647	1940.93681207667	2421.39002648371	2419.6859652528	0.23014187448999	0.212142817203665	0.940335703030574
ENSECAG00000006197	ENSG00000001036	FUCA2	alpha-L-fucosidase 2 [Source:HGNC Symbol;Acc:HGNC:4008]	3856.1232953315	2919.77146455908	2157.13538624171	3471.05182948463	3701.93906340741	3528.87574132349	2637.8910539391	1174.75938938583	2437.35152668614	3277.65877937238	4113.20954644776	0.293251437018058	0.211944812228826	0.940335703030574
ENSECAG00000034371	ENSG00000197928	ZNF677	zinc finger protein 677 [Source:HGNC Symbol;Acc:HGNC:28730]	869.042461736135	1432.37988663048	1190.14366137474	635.008420326806	515.999178914844	814.024193308657	954.854226828652	1440.10383591601	966.890642329439	1099.87146280693	484.108256038559	-0.235251381526105	0.211909818700424	0.940335703030574
ENSECAG00000024085	ENSG00000164494	PDSS2	decaprenyl diphosphate synthase subunit 2 [Source:HGNC Symbol;Acc:HGNC:23041]	1141.88137414167	1029.6527880706	1507.45253311784	1368.27733122643	1417.81425766051	1394.08381714979	1115.41329563268	1191.29420652866	1177.08426022714	1195.01243535012	1529.30311271545	0.127659941233041	0.212061860638082	0.940335703030574
ENSECAG00000001898	ENSG00000164366	CCDC127	coiled-coil domain containing 127 [Source:HGNC Symbol;Acc:HGNC:30520]	659.865962225228	578.141736850127	782.4441318057	771.344850996585	546.769772152885	846.369525493107	408.00892778435	646.432613060166	588.542130113572	600.119980657016	798.864153957623	0.215503254761371	0.212077151803481	0.940335703030574
ENSECAG00000017585	ENSG00000143612	C1orf43	chromosome 1 open reading frame 43 [Source:HGNC Symbol;Acc:HGNC:29876]	609.340237705685	557.382608058381	693.936612684478	732.04065476746	734.94378464706	846.369525493107	562.901205924705	681.076991835619	660.991845218738	534.253153511733	816.825767697569	0.146824709041435	0.212225305950567	0.940385030873089
ENSECAG00000022979	ENSG00000103152	MPG	N-methylpurine DNA glycosylase [Source:HGNC Symbol;Acc:HGNC:7211]	2850.6613773926	2262.74503830032	2374.63790663535	2327.54537044352	2455.73003726675	2321.31667310402	2324.32863721594	2275.50578775138	2166.33592573719	2024.09805322645	2858.46252947149	0.131181503833387	0.212402529261594	0.940749743957716
ENSECAG00000031403	ENSG00000202444	RNU5E-6P	RNA, U5E small nuclear 6, pseudogene [Source:HGNC Symbol;Acc:HGNC:42522]	10.1051449039085	8.30365151669841	8.47412417118087	89.6626976476922	27.2201401721133	52.8307092346016	50.0566508624318	14.9600726530367	21.4665822533826	18.8190934700806	80.3996043597607	-0.722997702727078	0.212450389893623	0.940749743957716
ENSECAG00000026951	ENSG00000099889	ARVCF	ARVCF delta catenin family member [Source:HGNC Symbol;Acc:HGNC:728]	60.6308694234513	28.0248238688571	47.0784676176715	25.7933787753635	49.7063429229895	23.7199102685966	81.2239995126252	44.0928457142135	51.8775737790078	53.3207648318951	47.04232169986	-0.400590113004646	0.212598975949943	0.941091469623228
ENSECAG00000019916	ENSG00000171634	BPTF	bromodomain PHD finger transcription factor [Source:HGNC Symbol;Acc:HGNC:3581]	958.978251380921	1030.69074451019	970.758002276386	1050.15899299694	1042.64971702747	860.385836106368	1009.63320324414	1161.37406122259	1140.41218221095	1086.27989530077	996.441905097035	-0.132393059099085	0.212710135317142	0.941267348290564
ENSECAG00000011267	ENSG00000137776	SLTM	SAFB like transcription modulator [Source:HGNC Symbol;Acc:HGNC:20709]	2152.39586453252	2766.15391150016	2329.44257772239	2119.97008410845	1775.22653296391	2162.82454540022	2191.15905661966	2557.38505142438	2451.66258152173	2500.84842113516	1766.22535109474	-0.122745534342582	0.213213498043893	0.942017308602413
ENSECAG00000009751	ENSG00000155561	NUP205	nucleoporin 205 [Source:HGNC Symbol;Acc:HGNC:18658]	1690.5907424239	2772.38165013768	2486.68465956541	1984.86190957083	1886.47406236298	1541.79416745878	2264.82733524739	3207.75452570903	2703.89492299898	2720.40451161943	1085.39465885677	-0.237039139692708	0.213146638463521	0.942017308602413
ENSECAG00000018187	ENSG00000174579	MSL2	MSL complex subunit 2 [Source:HGNC Symbol;Acc:HGNC:25544]	162.692832952928	153.617553058921	162.891497957143	92.1192099120126	147.935544413659	170.352082838103	205.893394113399	222.826345305757	236.132404787208	151.598252953427	124.875981239628	-0.271369604641618	0.213063595490486	0.942017308602413
ENSECAG00000001385	ENSG00000100426	ZBED4	zinc finger BED-type containing 4 [Source:HGNC Symbol;Acc:HGNC:20721]	256.670680559277	286.475977326095	306.010039514865	154.760272652181	265.100495589278	195.150170846181	250.283254312159	378.726049795298	294.271065056786	336.652672075887	207.841530419381	-0.254024775013694	0.213047548105128	0.942017308602413
ENSECAG00000001166	ENSG00000120254	MTHFD1L	methylenetetrahydrofolate dehydrogenase (NADP+ dependent) 1 like [Source:HGNC Symbol;Acc:HGNC:21055]	871.063490716917	650.798687621238	374.744602236665	153.532016520021	233.146417995927	209.166481459443	388.1751604615	448.014807346205	370.298543870849	271.831350123387	137.70570533959	0.252972133618447	0.213237033810973	0.942017308602413
ENSECAG00000013303	ENSG00000167644	C19orf33	chromosome 19 open reading frame 33 [Source:HGNC Symbol;Acc:HGNC:16668]	1277.29031585404	1135.52434490851	1145.88990181412	2018.02482513915	1458.05272574103	1250.68617779873	1071.02343543392	863.747352651646	842.563353445265	1093.59843165024	2519.7578132325	0.249642544037134	0.213514675945615	0.94261185916627
ENSECAG00000000372	ENSG00000120805	ARL1	ADP ribosylation factor like GTPase 1 [Source:HGNC Symbol;Acc:HGNC:692]	5557.8296971497	5777.26554274292	7239.72675024552	8207.20747509424	7232.27289529498	9329.47197973484	5116.16750418478	6463.53875835676	6483.80228144876	6266.75812553685	8747.30589135397	0.128705053275806	0.213479816847002	0.94261185916627
ENSECAG00000007115	ENSG00000126391	FRMD8	FERM domain containing 8 [Source:HGNC Symbol;Acc:HGNC:25462]	194.018782155044	197.211723521587	191.138578527746	181.781907559705	200.008856047267	226.41732529115	263.505765860726	166.135543673197	209.29917697048	273.922360508951	212.118105119369	-0.223502088727609	0.213596692624828	0.942658143137972
ENSECAG00000006721	ENSG00000155957	TMBIM4	transmembrane BAX inhibitor motif containing 4 [Source:HGNC Symbol;Acc:HGNC:24257]	8133.63113315599	7812.69812077361	8399.74019234495	12407.843447082	8779.0869476842	11985.0237520782	6029.4652661465	7830.41697549738	7736.01957956274	7786.92267584225	14917.5478684956	0.165206663158018	0.214264080778311	0.943076839177217
ENSECAG00000032788	ENSG00000124571	XPO5	exportin 5 [Source:HGNC Symbol;Acc:HGNC:17675]	1477.37218495143	2065.53331477873	2119.47261214757	1239.31043734961	1562.19934900824	1335.86221921778	2471.6651944714	2007.79922448651	1943.62013485835	1926.8660702977	1097.36906801673	-0.188453056821091	0.21418628345932	0.943076839177217
ENSECAG00000030929	ENSG00000137878	GCOM1	GRINL1A complex locus 1 [Source:HGNC Symbol;Acc:HGNC:26424]	848.832171928318	693.354901644317	732.540956130968	503.585014185669	459.191929859999	582.215979320099	652.625391432837	627.535679182646	718.236064561091	479.886883487056	397.721447098816	0.172467309979593	0.214192977708159	0.943076839177217
ENSECAG00000024001	ENSG00000170852	KBTBD2	kelch repeat and BTB domain containing 2 [Source:HGNC Symbol;Acc:HGNC:21751]	225.344731357161	247.033632621778	295.652776638977	214.944823128029	195.27491862603	208.088303719961	335.285114267232	202.354666938444	210.193617897704	123.369612748306	162.509838599516	0.274512189127265	0.214221211750328	0.943076839177217
ENSECAG00000007682	ENSG00000102572	STK24	serine/threonine kinase 24 [Source:HGNC Symbol;Acc:HGNC:11403]	953.925678928967	761.860026657079	835.172015537492	734.49716703178	765.714377885101	715.910019015825	738.571716498522	803.9070620395	697.663923234933	749.627223224878	695.371046217931	0.129731856146938	0.214220229008474	0.943076839177217
ENSECAG00000003277	ENSG00000162924	REL	REL proto-oncogene, NF-kB subunit [Source:HGNC Symbol;Acc:HGNC:9954]	35.3680071636799	12.4554772750476	20.7145257517755	28.2498910396838	43.7889211464432	37.7362208818583	21.7226975440742	31.4948897958668	59.9275421240263	50.1842492535483	58.1614159198269	-0.503307869971176	0.214139167228719	0.943076839177217
ENSECAG00000003398	ENSG00000277443	MARCKS	myristoylated alanine rich protein kinase C substrate [Source:HGNC Symbol;Acc:HGNC:6759]	101.051449039085	110.023382596254	70.6177014265072	23.3368665110432	49.7063429229895	32.3453321844499	63.2791624109987	55.9034293876635	49.194250997335	51.2297544463306	19.6722436199415	0.364006104056513	0.214121645414831	0.943076839177217
ENSECAG00000040240	NA	NA	LncRNA	26.2733767501622	10.379564395873	3.76627740941372	9.82604905728134	9.4678748424742	9.70359965533498	10.3891162167311	2.36211673469001	11.6277320539156	3.13651557834677	6.84251951997964	0.918948933883606	0.214154641988815	0.943076839177217
ENSECAG00000017572	ENSG00000056277	ZNF280C	zinc finger protein 280C [Source:HGNC Symbol;Acc:HGNC:25955]	543.65679583028	570.876041773015	708.060152969779	471.650354749504	639.081551867008	552.027002614612	551.567624597362	801.54494530481	706.608332507176	762.173285538266	550.822821358361	-0.201688834579647	0.215215874738179	0.943747181637055
ENSECAG00000023074	ENSG00000102078	SLC25A14	solute carrier family 25 member 14 [Source:HGNC Symbol;Acc:HGNC:10984]	569.930172580442	388.195708405651	572.474166230885	458.139537295742	467.476320347164	444.209228666446	435.398415992096	383.450283264678	561.708902296844	405.656014799516	456.738177958641	0.183428198720399	0.215026019292486	0.943747181637055
ENSECAG00000000291	ENSG00000197943	PLCG2	phospholipase C gamma 2 [Source:HGNC Symbol;Acc:HGNC:9066]	222.313187885988	31.138693187619	224.093505860116	44.217220757766	271.017917365824	28.0326212265233	231.393952099921	180.308244081337	214.665822533826	31.3651557834677	141.12696509958	0.275081355246613	0.214752487467482	0.943747181637055
ENSECAG00000018863	ENSG00000150471	ADGRL3	adhesion G protein-coupled receptor L3 [Source:HGNC Symbol;Acc:HGNC:20974]	51.5362390099336	56.0496477377142	48.9616063223784	78.6083924582507	118.348435530927	57.1434201925282	18.8893022122384	41.7307289795235	61.7164239784749	58.5482907958064	96.6505882197124	0.421350427256616	0.214604209375264	0.943747181637055
ENSECAG00000017309	ENSG00000049249	TNFRSF9	TNF receptor superfamily member 9 [Source:HGNC Symbol;Acc:HGNC:11924]	37.3890361444616	84.0744716065714	57.4357304935592	36.847683964805	37.8714993698968	47.4398205371932	46.2787904199841	48.0297069386968	56.3497784151292	92.0044569648386	49.6082665198524	-0.388034223960496	0.214700597566659	0.943747181637055
ENSECAG00000024732	ENSG00000123737	EXOSC9	exosome component 9 [Source:HGNC Symbol;Acc:HGNC:9137]	2456.56072614017	2813.89990772117	2762.56447980496	2682.51139263781	2596.56467554855	3131.02815545475	1946.54259297117	2625.88643673039	2348.80187489094	2602.26242483504	2732.73123329187	0.133767725373625	0.215387470313019	0.943747181637055
ENSECAG00000013308	ENSG00000117625	RCOR3	REST corepressor 3 [Source:HGNC Symbol;Acc:HGNC:25594]	467.868209050966	419.33440159327	384.160295760199	287.411934925479	389.366352896751	384.909452994954	430.676090439036	419.669406529925	476.737014210538	446.430717318024	465.291327358615	-0.179313602766764	0.21511720878155	0.943747181637055
ENSECAG00000004547	NA	LOC100052391	Pre-mRNA-splicing regulator WTAP	329.427723867419	235.616111786317	161.008359252436	140.021199066259	297.054573182628	198.384704064626	175.670510573817	149.600726530367	145.793871137557	272.876855316169	135.995075459595	0.349250561969163	0.215231014620227	0.943747181637055
ENSECAG00000033470	ENSG00000123975	CKS2	CDC28 protein kinase regulatory subunit 2 [Source:HGNC Symbol;Acc:HGNC:2000]	5859.97352977657	6926.28332136606	6219.0655722944	7289.70014437059	5395.50517585498	7244.2762315773	5753.68145384782	7032.02151917216	5795.97720841329	7178.43865364298	10426.289118569	-0.17219616863657	0.215031840819308	0.943747181637055
ENSECAG00000018650	ENSG00000136824	SMC2	structural maintenance of chromosomes 2 [Source:HGNC Symbol;Acc:HGNC:14011]	4063.27876586163	5683.84946318006	6180.46122884791	4469.62406493085	4763.52453011983	4219.98767233123	5714.95838431273	6928.87575509069	5980.23203942149	5739.82350837459	3592.32274798931	-0.185764132115511	0.214804887866912	0.943747181637055
ENSECAG00000032734	ENSG00000178605	GTPBP6	GTP binding protein 6 (putative) [Source:HGNC Symbol;Acc:HGNC:30189]	725.549404100634	374.702274691016	408.641098921389	332.857411815405	693.521832211235	285.717100962641	495.844183071259	296.051964081148	407.865062814269	386.836921329435	509.767704238483	0.281624129514326	0.217259304159884	0.943747181637055
ENSECAG00000033399	ENSG00000157514	TSC22D3	TSC22 domain family member 3 [Source:HGNC Symbol;Acc:HGNC:3051]	38.3995506348525	23.8729981105079	31.0717886276632	83.5214169868914	54.4402803442267	95.9578188138681	10.3891162167311	15.7474448979334	46.5109282156622	31.3651557834677	202.709640779397	0.504295905544594	0.216453296502339	0.943747181637055
ENSECAG00000023433	ENSG00000205084	TMEM231	transmembrane protein 231 [Source:HGNC Symbol;Acc:HGNC:37234]	43.4521230868067	33.2146060667936	45.1953289129646	31.9346594361643	48.5228585676803	46.3616427977116	30.2228835395815	66.9266408162169	42.9331645067651	66.9123323380645	82.9655491797531	-0.409032400977402	0.216820493293429	0.943747181637055
ENSECAG00000003789	ENSG00000128045	RASL11B	RAS like family 11 member B [Source:HGNC Symbol;Acc:HGNC:23804]	1105.50285248759	518.97821979365	722.183693255081	1212.28880244209	1555.09844287639	1011.3307196338	828.295902006655	459.825391019655	606.430948658057	878.224361937096	2125.45762589367	0.298221812751732	0.216396757873741	0.943747181637055
ENSECAG00000010268	ENSG00000158195	WASF2	WASP family member 2 [Source:HGNC Symbol;Acc:HGNC:12733]	664.918534677182	740.062941425746	810.691212376303	966.637576010052	584.641271522782	834.509570358808	711.182228290777	777.923777957909	781.741370394015	902.270981371088	937.42517423721	-0.165384866269207	0.216309567536518	0.943747181637055
ENSECAG00000006983	ENSG00000109756	RAPGEF2	Rap guanine nucleotide exchange factor 2 [Source:HGNC Symbol;Acc:HGNC:16854]	154.608717029801	185.794202686127	139.352264148308	213.716566995869	224.862027508762	224.260969812186	180.392836126877	275.580285713834	250.443459622796	224.783616448185	163.365153539514	-0.269344062971738	0.216908880897673	0.943747181637055
ENSECAG00000014752	ENSG00000127663	KDM4B	lysine demethylase 4B [Source:HGNC Symbol;Acc:HGNC:29136]	300.122803646084	112.099295475428	157.242081843023	130.195150008978	315.990322867576	167.117549619658	241.783068316652	133.853281632434	127.905052593071	164.144315266814	156.522634019534	0.356322504397076	0.217301406610095	0.943747181637055
ENSECAG00000012664	ENSG00000167220	HDHD2	haloacid dehalogenase like hydrolase domain containing 2 [Source:HGNC Symbol;Acc:HGNC:25364]	1000.40934548695	664.292121335873	747.606065768623	1007.17002837134	592.925662009947	693.26828648671	818.851250900536	634.622029386716	351.515284399139	683.760396079596	677.409432477984	0.280916727249727	0.217244917872218	0.943747181637055
ENSECAG00000017956	ENSG00000186283	TOR3A	torsin family 3 member A [Source:HGNC Symbol;Acc:HGNC:11997]	45.4731520675885	24.9109545500952	18.8313870470686	36.847683964805	36.6880150145875	50.6743537556382	18.8893022122384	18.8969338775201	45.6164872884379	16.7280830845161	28.225393019916	0.548354722562834	0.216105791472964	0.943747181637055
ENSECAG00000003967	ENSG00000160691	SHC1	SHC adaptor protein 1 [Source:HGNC Symbol;Acc:HGNC:10840]	452.710491695103	433.865791747492	434.063471434931	404.096267480695	421.320430490102	422.645673876813	500.566508624318	417.307289795235	491.94250997335	552.026741789032	380.615148298867	-0.156858872149289	0.215975590337147	0.943747181637055
ENSECAG00000014544	ENSG00000112981	NME5	NME/NM23 family member 5 [Source:HGNC Symbol;Acc:HGNC:7853]	177.85055030879	207.59128791746	206.203688165401	253.020763224994	159.770387966752	270.622612609898	143.558696813012	170.072404897681	195.882563062116	177.735882772984	161.654523659519	0.221257119566755	0.216493153916408	0.943747181637055
ENSECAG00000015790	ENSG00000133302	SLF1	SMC5-SMC6 complex localization factor 1 [Source:HGNC Symbol;Acc:HGNC:25408]	243.533992184196	387.157751966063	358.737923246657	303.379264643561	293.5041201167	292.186167399531	260.67237052889	432.267362448272	350.620843471915	397.291973257258	324.164362259035	-0.228111973555245	0.216359384425858	0.943747181637055
ENSECAG00000013350	ENSG00000152413	HOMER1	Homer scaffold protein 1	169.766434385664	190.983984884063	189.255439823039	212.488310863709	173.972200230463	203.775592762035	131.280650375057	206.291528162927	149.371634846454	189.236439893589	61.5826756798167	0.309068087004013	0.216745354076115	0.943747181637055
ENSECAG00000011967	ENSG00000158435	CNOT11	CCR4-NOT transcription complex subunit 11 [Source:HGNC Symbol;Acc:HGNC:25217]	1326.80552588319	1495.6952294453	1718.36406804501	1349.85348924402	1503.02513124278	1451.22723734232	1314.69543397179	1538.52536652809	1478.51085270172	1241.01466383254	1277.8405203562	0.138124651304539	0.215934198203178	0.943747181637055
ENSECAG00000010689	ENSG00000119777	TMEM214	transmembrane protein 214 [Source:HGNC Symbol;Acc:HGNC:25983]	1981.61891565647	1675.2616934939	1774.85822918622	2359.48002987968	1963.40054545809	1957.9707748987	2166.60296374375	1820.4046302011	1728.0598713973	1386.33988562927	1786.75290965468	0.172973890145057	0.217495840843204	0.943747181637055
ENSECAG00000024402	ENSG00000164961	WASHC5	WASH complex subunit 5 [Source:HGNC Symbol;Acc:HGNC:28984]	1837.11534353057	1803.96829200273	2225.86994896351	2490.90343602082	2269.92299348319	2102.44659198925	1990.93245316993	2167.63579020053	1989.23662214678	1850.5441912246	1275.2745755362	0.194834771888857	0.216649893224061	0.943747181637055
ENSECAG00000000665	ENSG00000104946	TBC1D17	TBC1 domain family member 17 [Source:HGNC Symbol;Acc:HGNC:25699]	130.35636926042	93.4160795628571	88.5075191212224	77.3801363260905	117.164951175618	67.9251975873449	98.2243715036398	69.2887575509069	101.071824776343	52.2752596391129	126.586611119623	0.315255407526316	0.216134493977969	0.943747181637055
ENSECAG00000007805	ENSG00000163492	CCDC141	coiled-coil domain containing 141 [Source:HGNC Symbol;Acc:HGNC:26821]	17.1787463366445	40.4803011439047	13.181970932948	11.0543051894415	7.10090613185565	5.39088869740832	18.8893022122384	11.0232114285534	12.5221729811398	31.3651557834677	35.0679125398956	-0.778179717561532	0.216266633731772	0.943747181637055
ENSECAG00000005289	ENSG00000196542	SPTSSB	serine palmitoyltransferase small subunit B [Source:HGNC Symbol;Acc:HGNC:24045]	45.4731520675885	130.782511388	267.405696068374	318.118338229483	235.513386706546	387.065808473918	108.613487720371	231.487439999621	255.810105186142	313.651557834677	526.018688098434	-0.385031391894178	0.216786514058107	0.943747181637055
ENSECAG00000017904	ENSG00000169718	DUS1L	dihydrouridine synthase 1 like [Source:HGNC Symbol;Acc:HGNC:30086]	1919.97753174262	831.403108109428	949.101907172257	788.540436846827	1879.37315623113	938.014633349048	935.020459505802	720.445604080453	822.885653046331	1426.069082955	965.650567257126	0.339784557376332	0.21610078179136	0.943747181637055
ENSECAG00000024999	ENSG00000198887	SMC5	Structural maintenance of chromosomes 5	1053.96661347766	1047.29804754359	1073.38906168291	977.691881199493	885.246297771338	922.920144996305	1061.5787843278	1488.13354285471	1132.36221386593	1189.78490938621	685.962581877959	-0.17649412577425	0.215514730591139	0.943747181637055
ENSECAG00000019475	ENSG00000149658	YTHDF1	YTH N6-methyladenosine RNA binding protein 1 [Source:HGNC Symbol;Acc:HGNC:15867]	248.58656463615	330.070147788762	323.89985720958	308.292289172202	325.458197710051	370.893142381693	329.61832360356	369.277582856538	273.698923730628	368.017827859355	447.329713618669	-0.188634647071835	0.217125950107901	0.943747181637055
ENSECAG00000038256	ENSG00000133980	VRTN	vertebrae development associated [Source:HGNC Symbol;Acc:HGNC:20223]	19.1997753174262	5.1897821979365	38.6043434464906	7.369536792961	34.321046303969	8.62542191585332	32.1118137608053	11.81058367345	4.47220463612137	12.5460623133871	0	1.01578762955817	0.217181569607464	0.943747181637055
ENSECAG00000010296	ENSG00000177989	ODF3B	outer dense fiber of sperm tails 3B [Source:HGNC Symbol;Acc:HGNC:34388]	144.503572125892	126.630685629651	154.417373785962	206.347030202908	210.660215245051	123.990440040391	232.338417210533	151.962843265057	177.99374451763	154.734768531774	396.010817218821	-0.27884695146287	0.216996991471999	0.943747181637055
ENSECAG00000010204	ENSG00000196678	ERI2	ERI1 exoribonuclease family member 2 [Source:HGNC Symbol;Acc:HGNC:30541]	533.551650926371	868.769539934571	599.779677449135	504.813270317829	537.301897310411	657.688421083815	547.789764154914	908.627570610757	671.725136345429	714.080046670282	520.88679845845	-0.215506393122096	0.216375041625505	0.943747181637055
ENSECAG00000030865	ENSG00000172366	MCRIP2	MAPK regulated corepressor interacting protein 2 [Source:HGNC Symbol;Acc:HGNC:14142]	2983.0387756338	2529.49984327425	2174.08363458407	2495.81646054946	2165.77637021597	2373.06920459914	3125.23505101485	2185.74535183315	2353.27407952706	2941.00610729649	3073.14657941085	-0.177493097615539	0.216805465705519	0.943747181637055
ENSECAG00000009844	ENSG00000175220	ARHGAP1	Rho GTPase activating protein 1 [Source:HGNC Symbol;Acc:HGNC:673]	1025.67220774672	803.378284240571	661.923254704461	746.779728353382	750.32908126608	761.193484074055	1072.91236565514	975.554211426973	960.629555838869	764.26429592383	763.796241417727	-0.164184147474951	0.216508907153285	0.943747181637055
ENSECAG00000008939	ENSG00000134453	RBM17	RNA binding motif protein 17 [Source:HGNC Symbol;Acc:HGNC:16944]	4621.08276455738	4746.57479823273	4339.69314499696	4615.78654465791	4807.31345126627	4393.57428838778	4083.86713828595	3563.64678040233	4031.2452589998	5153.29509522375	3421.25975998982	0.13634191706156	0.216167651063147	0.943747181637055
ENSECAG00000013200	ENSG00000034693	PEX3	peroxisomal biogenesis factor 3 [Source:HGNC Symbol;Acc:HGNC:8858]	1197.45967111316	1086.7403922479	764.554314110985	857.322780247797	1004.77821765757	821.571437485028	1261.80538777753	1092.08530367168	1135.0455366476	970.228818901935	993.875960277042	-0.165507378310007	0.217454075304106	0.943747181637055
ENSECAG00000017744	ENSG00000131653	TRAF7	TNF receptor associated factor 7 [Source:HGNC Symbol;Acc:HGNC:20456]	546.688339301452	540.775305024984	639.325590247979	547.802234943435	443.806633240978	521.838025909126	558.178880371645	709.422392651899	612.692035148627	572.936845644677	581.614159198269	-0.163799885335022	0.217340958904301	0.943747181637055
ENSECAG00000035662	NA	LOC100630862	Prothymosin alpha	517.383419080118	542.851217904158	395.459127988441	535.519673621833	355.045306592782	445.287406405927	443.898601987603	455.888529795172	489.259187191677	610.575032584838	390.023612638839	-0.156998551516042	0.217438906206425	0.943747181637055
ENSECAG00000030853	ENSG00000136824	SMC2	structural maintenance of chromosomes 2 [Source:HGNC Symbol;Acc:HGNC:14011]	4061.25773688084	5674.50785522377	6173.87024338144	4467.16755266653	4759.9740770539	4218.90949459175	5709.29159364906	6915.49042692745	5973.0765120037	5735.64148760346	3587.19085834932	-0.185203579640821	0.215878715096711	0.943747181637055
ENSECAG00000038721	ENSG00000136824	SMC2	structural maintenance of chromosomes 2 [Source:HGNC Symbol;Acc:HGNC:14011]	4061.25773688084	5674.50785522377	6174.81181273379	4467.16755266653	4759.9740770539	4219.98767233123	5710.23605875967	6916.27779917235	5973.97095293092	5735.64148760346	3587.19085834932	-0.185216930042728	0.21590012142319	0.943747181637055
ENSECAG00000016063	ENSG00000221829	FANCG	FA complementation group G [Source:HGNC Symbol;Acc:HGNC:3588]	1304.57420709459	1731.31134123162	1518.75136534608	1364.59256282995	1394.14457055433	1616.18843148302	2080.65663867806	1745.60426693592	1728.95431232452	1637.26113189701	1040.0629670369	-0.174549744803826	0.217599276453847	0.943885209054905
ENSECAG00000007175	ENSG00000166275	BORCS7	BLOC-1 related complex subunit 7 [Source:HGNC Symbol;Acc:HGNC:23516]	2763.75713121899	3358.82703850451	3461.20893925121	4940.04616354819	3620.27864289107	5435.09398472707	3180.01402743034	3877.8083061161	3911.39017475175	4038.78655971786	5450.92211260378	-0.130352750105331	0.219989630065333	0.944269658671116
ENSECAG00000017574	ENSG00000107745	MICU1	mitochondrial calcium uptake 1 [Source:HGNC Symbol;Acc:HGNC:1530]	724.538889610243	971.527227453714	788.093547919821	902.768257137723	930.21870327309	974.672676491425	680.959344751195	910.989687345447	817.519007482986	659.713776645604	807.417303357597	0.170856988207018	0.220489328824464	0.944269658671116
ENSECAG00000031931	ENSG00000126953	TIMM8A	translocase of inner mitochondrial membrane 8A [Source:HGNC Symbol;Acc:HGNC:11817]	4469.50559099875	2809.74808196282	4057.22233929093	3462.45403655951	4240.42444507313	3201.10970852106	3735.35951247015	3899.06735672831	3810.3183499754	3182.51780682919	3710.35620970896	0.114205057326595	0.219064598560102	0.944269658671116
ENSECAG00000004928	ENSG00000164002	EXO5	exonuclease 5 [Source:HGNC Symbol;Acc:HGNC:26115]	10.1051449039085	57.0876041773016	16.0066789900083	23.3368665110432	11.8348435530927	44.2052873187482	21.7226975440742	22.0464228571067	19.677700398934	36.592681747379	30.7913378399084	-0.541875709250869	0.220021596843804	0.944269658671116
ENSECAG00000010788	ENSG00000204859	ZBTB48	zinc finger and BTB domain containing 48 [Source:HGNC Symbol;Acc:HGNC:4930]	408.247854117905	243.919763303016	356.85478454195	326.716131154605	274.568370431752	306.202478012793	421.231439332917	318.885759183151	238.815727568881	212.237554134798	254.883852119241	0.242656957338255	0.219139161234384	0.944269658671116
ENSECAG00000017385	ENSG00000146858	ZC3HAV1L	zinc finger CCCH-type containing, antiviral 1 like [Source:HGNC Symbol;Acc:HGNC:22423]	156.629746010582	120.402946992127	98.8647819971101	140.021199066259	201.192340402577	116.44319586402	95.390976171804	79.5245967345636	101.071824776343	131.733654290564	190.735231619432	0.312684242746771	0.217914695052936	0.944269658671116
ENSECAG00000001830	ENSG00000181029	TRAPPC5	Trafficking protein particle complex 5	1063.06124389118	889.528668726317	1296.54099819067	1411.26629585203	1240.29160436412	1238.82622266443	1037.9671565625	1009.41121795753	1054.54585319742	996.366448721491	1594.30704815526	0.139683849174872	0.219797922152392	0.944269658671116
ENSECAG00000018370	ENSG00000151503	NCAPD3	non-SMC condensin II complex subunit D3 [Source:HGNC Symbol;Acc:HGNC:28952]	808.411592312684	1281.87620289032	1205.20877101239	1148.41948356976	772.815284016957	934.780100130603	1095.57952830983	1429.08062448745	1267.4227938768	1145.87369128935	684.251951997964	-0.207673575480621	0.220003771559234	0.944269658671116
ENSECAG00000038780	ENSG00000161807	OR7G1	olfactory receptor family 7 subfamily G member 1 [Source:HGNC Symbol;Acc:HGNC:8465]	35.3680071636799	68.5051250127619	37.6627740941372	22.108610378883	22.4862027508762	38.8143986213399	58.5568368579391	54.3286848978702	64.3997467601477	40.774702518508	16.2509838599516	-0.432079206171999	0.219046409125257	0.944269658671116
ENSECAG00000014746	ENSG00000100150	DEPDC5	DEP domain containing 5, GATOR1 subcomplex subunit [Source:HGNC Symbol;Acc:HGNC:18423]	349.638013675236	275.058456490635	343.672813609002	354.966022194288	308.889416735721	362.267720465839	470.343625084737	447.227435101308	398.920653542026	377.427374594395	250.607277419254	-0.215796223048365	0.219453642901687	0.944269658671116
ENSECAG00000017265	ENSG00000196628	TCF4	transcription factor 4 [Source:HGNC Symbol;Acc:HGNC:11634]	310.227948549992	163.997117454794	233.509199383651	173.184114634584	317.173807222886	225.339147551668	255.950044975831	230.700067754724	286.221096711767	352.335249967621	375.483258658883	-0.265041816456303	0.219474694405922	0.944269658671116
ENSECAG00000022158	ENSG00000119541	VPS4B	vacuolar protein sorting 4 homolog B [Source:HGNC Symbol;Acc:HGNC:10895]	1071.14535981431	1281.87620289032	1013.12862313229	919.963842987965	988.209436683245	1019.95614154965	890.630599307042	987.364795100424	965.101760474991	1039.23216162556	757.809036837745	0.127187187961576	0.218758100129694	0.944269658671116
ENSECAG00000024262	ENSG00000079739	PGM1	phosphoglucomutase 1 [Source:HGNC Symbol;Acc:HGNC:8905]	4710.00803971177	4646.93098003235	4834.95862433486	3643.00768798706	4712.63470284153	4279.28744800273	3843.02853507991	4015.59844897301	3297.8036986759	4374.39372660096	4859.89948906554	0.158260164959552	0.220420807981784	0.944269658671116
ENSECAG00000007104	ENSG00000010322	NISCH	nischarin [Source:HGNC Symbol;Acc:HGNC:18006]	1792.65270595338	1813.30989995901	2155.252247537	2594.07695112227	2911.37151406082	2519.70137716865	2644.50230971338	2116.45659428225	2364.90181158098	2555.21469115984	3010.70858879104	-0.139376745386276	0.220531714565118	0.944269658671116
ENSECAG00000007760	ENSG00000173473	SMARCC1	SWI/SNF related, matrix associated, actin dependent regulator of chromatin subfamily c member 1 [Source:HGNC Symbol;Acc:HGNC:11104]	926.641787688414	1015.12139791638	893.549315383405	709.932044388577	757.429987397936	771.975261468872	1102.19078408411	1066.10201959009	1021.45153889012	973.365334480281	510.62301917848	-0.150669353951721	0.220417018924952	0.944269658671116
ENSECAG00000009925	ENSG00000029153	ARNTL2	aryl hydrocarbon receptor nuclear translocator like 2 [Source:HGNC Symbol;Acc:HGNC:18984]	206.144956039734	121.440903431714	147.826388319488	77.3801363260905	178.706137651701	109.97412942713	156.781208361579	114.168975510017	97.4940610674458	133.824664676129	86.3868089397429	0.310589992196825	0.219878526486841	0.944269658671116
ENSECAG00000022722	ENSG00000135476	ESPL1	extra spindle pole bodies like 1, separase [Source:HGNC Symbol;Acc:HGNC:16856]	1035.77735265063	912.363710397237	911.43913307812	896.626976476922	760.980440463864	794.616993997987	971.854598819667	943.27194938621	1126.99556830258	975.456344865846	806.5619884176	-0.134985881674776	0.220180407603338	0.944269658671116
ENSECAG00000025084	ENSG00000161249	DMKN	dermokine [Source:HGNC Symbol;Acc:HGNC:25063]	181.892608270354	21.7970852313333	46.1368982653181	28.2498910396838	18.9357496849484	8.62542191585332	105.780092388535	53.5413126529735	31.3054324528496	17.7735882772984	0.855314939997455	0.669017635697506	0.21859619965767	0.944269658671116
ENSECAG00000015901	ENSG00000139496	NUP58	nucleoporin 58 [Source:HGNC Symbol;Acc:HGNC:20261]	1232.82767827684	1472.86018777438	1552.64786203081	1365.82081896211	1553.91495852108	1291.65693189903	1901.2082676618	1778.67390122158	1873.85374253485	1611.12350207746	1013.54820389698	-0.187008698240852	0.218836725857625	0.944269658671116
ENSECAG00000022610	ENSG00000168394	TAP1	transporter 1, ATP binding cassette subfamily B member [Source:HGNC Symbol;Acc:HGNC:43]	15.1577173558628	24.9109545500952	37.6627740941372	11.0543051894415	16.5687809743298	42.0489318397849	78.3906041807895	26.7706563264868	35.7776370889709	32.41066097625	20.5275585599389	-0.630310032925104	0.219959320305117	0.944269658671116
ENSECAG00000015904	ENSG00000109072	VTN	vitronectin [Source:HGNC Symbol;Acc:HGNC:12724]	6.06308694234513	19.7211723521587	29.1886499229563	12.2825613216017	60.357702120773	15.0944883527433	22.6671626546861	19.6843061224167	5.36664556334564	9.40954673504032	24.8041332599262	0.751793607798519	0.220251446062677	0.944269658671116
ENSECAG00000010959	ENSG00000141258	SGSM2	small G protein signaling modulator 2 [Source:HGNC Symbol;Acc:HGNC:29026]	14.147202865472	8.30365151669841	14.1235402853014	11.0543051894415	11.8348435530927	15.0944883527433	37.7786044244768	22.0464228571067	15.2054957628126	16.7280830845161	11.1190942199669	-0.62479962839504	0.217997966953014	0.944269658671116
ENSECAG00000013857	ENSG00000086189	DIMT1	DIMT1 rRNA methyltransferase and ribosome maturation factor [Source:HGNC Symbol;Acc:HGNC:30217]	1823.97865515549	1866.24567837797	2242.81819730587	1841.15594210809	1886.47406236298	2191.93534436622	1467.69878189093	1810.16879101744	1884.58703366154	1689.53639153613	2374.35427343293	0.14875181246626	0.219224420183835	0.944269658671116
ENSECAG00000039280	NA	NA	LncRNA	11.1156593942994	14.5313901542222	37.6627740941372	8.59779292512117	22.4862027508762	3.23453321844499	17.0003719910146	25.1959118366934	5.36664556334564	9.40954673504032	0.855314939997455	0.88749952508008	0.219933136440529	0.944269658671116
ENSECAG00000004251	ENSG00000176903	PNMA1	PNMA family member 1 [Source:HGNC Symbol;Acc:HGNC:9158]	45.4731520675885	12.4554772750476	5.64941611412058	31.9346594361643	34.321046303969	12.93813287378	16.0559068804027	12.5979559183467	15.2054957628126	11.5005571206048	33.3572826599007	0.721754957871438	0.219018104797362	0.944269658671116
ENSECAG00000012986	ENSG00000011114	BTBD7	BTB domain containing 7 [Source:HGNC Symbol;Acc:HGNC:18269]	331.4487528482	402.727098559873	202.437410755987	176.868883031064	204.742793468505	175.742971535511	275.783812298681	141.727004081401	174.415980808733	210.146543749234	152.246059319547	0.280664805066288	0.21872876536253	0.944269658671116
ENSECAG00000001129	ENSG00000100292	HMOX1	heme oxygenase 1 [Source:HGNC Symbol;Acc:HGNC:5013]	474.941810483702	493.029308803968	742.898219006856	1158.24553262704	763.347409174482	1625.89203113835	836.796088002162	839.33881305985	1012.50712961788	883.451887901007	1016.11414871698	-0.263316602247703	0.21884812756885	0.944269658671116
ENSECAG00000007897	ENSG00000130713	EXOSC2	exosome component 2 [Source:HGNC Symbol;Acc:HGNC:17097]	662.897505696401	1391.89958548657	1204.26720166004	1032.9634071467	937.319609404946	1127.77391549782	1102.19078408411	1151.13822203893	1191.39531506273	1532.71061261879	707.345455377895	-0.218365310951756	0.218342460101228	0.944269658671116
ENSECAG00000005146	ENSG00000125485	DDX31	DEAD-box helicase 31 [Source:HGNC Symbol;Acc:HGNC:16715]	485.04695538761	696.468770963079	565.883180764411	593.247711833361	582.274302812163	594.075934454397	525.122601500228	530.688893060355	564.392225078516	546.799215825121	295.938969239119	0.194023147882275	0.219640563054025	0.944269658671116
ENSECAG00000017404	ENSG00000162191	UBXN1	UBX domain protein 1 [Source:HGNC Symbol;Acc:HGNC:18402]	1989.70303157959	2342.66768414854	1961.28896095219	2090.4919369366	1908.96026511386	1808.10406911075	1832.26231458713	1860.56061469083	1639.51021960209	1927.91157549048	1799.58263375464	0.116641813783486	0.21982844128811	0.944269658671116
ENSECAG00000025072	ENSG00000173120	KDM2A	lysine demethylase 2A [Source:HGNC Symbol;Acc:HGNC:13606]	248.58656463615	219.00880875292	244.808031611892	338.998692476206	198.825371691958	249.059057820265	284.283998294188	347.231159999431	259.387868895039	251.966751460524	301.070858879104	-0.228290381900763	0.219655749592464	0.944269658671116
ENSECAG00000018322	ENSG00000174371	EXO1	exonuclease 1 [Source:HGNC Symbol;Acc:HGNC:3511]	1295.47957668108	2263.7829947399	2066.74472841578	1191.40844819536	1389.41063313309	1387.6147507129	2006.04389493972	2365.2662236696	1952.56454413059	2281.29233065089	742.413367917791	-0.24162819145827	0.219079998356205	0.944269658671116
ENSECAG00000003471	ENSG00000146457	WTAP	WT1 associated protein [Source:HGNC Symbol;Acc:HGNC:16846]	1830.04174209784	1354.53315366143	1001.82979090405	784.855668450347	1636.75886339273	1040.44151859981	1060.63431921719	881.85691428427	932.007446167693	1481.48085817246	851.893680237465	0.280519947949171	0.217932107180874	0.944269658671116
ENSECAG00000032106	NA	NA	Protein coding gene	13.1366883750811	3.1138693187619	9.4156935235343	7.369536792961	11.8348435530927	21.5635547896333	9.44465110611921	6.29897795917336	8.94440927224273	3.13651557834677	6.84251951997964	0.849873351035612	0.2181731995543	0.944269658671116
ENSECAG00000031524	NA	NA	Protein coding gene	13.1366883750811	3.1138693187619	9.4156935235343	7.369536792961	11.8348435530927	21.5635547896333	9.44465110611921	6.29897795917336	8.94440927224273	3.13651557834677	6.84251951997964	0.849873351035612	0.2181731995543	0.944269658671116
ENSECAG00000011532	ENSG00000198034	RPS4X	ribosomal protein S4 X-linked [Source:HGNC Symbol;Acc:HGNC:10424]	47113.2170854928	27891.96544459	48384.4243093857	37277.5736110611	43730.930413033	35743.7484192961	38252.725910004	42036.2294105434	43417.9514893207	30322.7871062638	52959.3904547624	0.119559585790975	0.218990528775998	0.944269658671116
ENSECAG00000029872	NA	NA	Protein coding gene	321.343607944292	371.588405372254	358.737923246657	358.650790590769	359.77924401402	331.000566020871	327.729393382337	304.713058775011	324.682056582411	337.698177268669	236.922238379295	0.165402525869931	0.218937024295271	0.944269658671116
ENSECAG00000018897	ENSG00000072041	SLC6A15	solute carrier family 6 member 15 [Source:HGNC Symbol;Acc:HGNC:13621]	37.3890361444616	7.26569507711111	8.47412417118087	0	4.7339374212371	2.15635547896333	17.0003719910146	48.0297069386968	8.04996834501846	17.7735882772984	0	-1.00997887538028	0.219394612752934	0.944269658671116
ENSECAG00000003353	ENSG00000178718	RPP25	ribonuclease P and MRP subunit p25 [Source:HGNC Symbol;Acc:HGNC:30361]	160.671803972146	121.440903431714	110.163614225351	39.3041962291254	42.6054367911339	54.9870647135649	155.836743250967	97.634158367187	101.071824776343	93.0499621576209	82.9655491797531	-0.350099907261718	0.22035730417518	0.944269658671116
ENSECAG00000007282	NA	LOC100056436	Transmembrane 9 superfamily member 2-like	108.125050471821	65.391255694	78.1502562453347	45.4454768899262	82.8439048716492	48.5179982766749	59.501301968551	97.634158367187	79.6052425229603	26.1376298195564	88.9527537597353	0.351090783559329	0.221381563686047	0.944269658671116
ENSECAG00000007347	ENSG00000164073	MFSD8	major facilitator superfamily domain containing 8 [Source:HGNC Symbol;Acc:HGNC:28486]	124.293282318075	129.744554948413	102.631059406524	132.651662273298	123.082372952165	122.91226230091	71.779348406506	77.9498522447703	133.271698156417	84.6859206153628	155.667319079537	0.299057413386601	0.221489479644796	0.944269658671116
ENSECAG00000014138	ENSG00000158467	AHCYL2	adenosylhomocysteinase like 2 [Source:HGNC Symbol;Acc:HGNC:22204]	302.143832626866	510.674568276952	785.26883986276	684.138665613213	847.374798401441	820.493259745547	493.955252850035	781.860639182393	902.490895569292	762.173285538266	1005.85036943701	-0.255946156058581	0.221552227066625	0.944269658671116
ENSECAG00000020774	ENSG00000166483	WEE1	WEE1 G2 checkpoint kinase [Source:HGNC Symbol;Acc:HGNC:12761]	163.703347443318	137.010250025524	137.469125443601	259.162043885795	288.770182695463	239.35545816493	120.891534158326	129.129048163054	128.799493520295	246.739225496613	163.365153539514	0.283762444499357	0.221339740632441	0.944269658671116
ENSECAG00000007597	ENSG00000186104	CYP2R1	cytochrome P450 family 2 subfamily R member 1 [Source:HGNC Symbol;Acc:HGNC:20580]	39.4100651252433	45.6700833418412	94.156935235343	47.9019891542465	65.0916395420101	43.1271095792666	36.8341393138649	73.2256187753903	59.9275421240263	31.3651557834677	30.7913378399084	0.440954388628144	0.220682925223242	0.944269658671116
ENSECAG00000011331	ENSG00000285854	AC010197.2	novel transcript	43439.9969129221	47438.761114898	48147.1488325926	65689.5944601901	53088.7412104635	62990.3780737373	40345.66059512	48865.1088905322	37814.2790802606	50304.4823507183	61376.5447792773	0.123435499236569	0.221312705015375	0.944269658671116
ENSECAG00000043276	NA	NA	Protein coding gene	22.2313187885988	10.379564395873	9.4156935235343	13.5108174537618	3.55045306592782	12.93813287378	5.66679066367153	7.87372244896669	3.57776370889709	8.36404154225806	5.13188963998473	0.811943575480931	0.221557276112543	0.944269658671116
ENSECAG00000005101	ENSG00000133193	FAM104A	family with sequence similarity 104 member A [Source:HGNC Symbol;Acc:HGNC:25918]	750.812266360405	679.861467929682	759.846467349218	1160.70204489136	886.429782126647	952.03094396231	652.625391432837	707.847648162106	676.19734098155	736.035655718709	1195.73028611644	0.153083818395738	0.220824085052604	0.944269658671116
ENSECAG00000000396	ENSG00000108622	ICAM2	Intercellular adhesion molecule 2	20.2102898078171	8.30365151669841	13.181970932948	6.14128066080084	17.7522653296391	9.70359965533498	5.66679066367153	7.08635020407003	16.9943776172612	7.3185363494758	3.42125975998982	0.780452166326298	0.2212786964263	0.944269658671116
ENSECAG00000010148	ENSG00000091947	TMEM101	transmembrane protein 101 [Source:HGNC Symbol;Acc:HGNC:28653]	346.606470204063	379.892056888952	411.465806978449	455.683025031422	526.650538112627	479.789094069341	349.452090926411	407.858822856475	352.409725326364	352.335249967621	567.073805218312	0.149148658836008	0.220871994224676	0.944269658671116
ENSECAG00000008048	ENSG00000108468	CBX1	chromobox 1 [Source:HGNC Symbol;Acc:HGNC:1551]	282.944057309439	248.071589061365	324.841426561933	237.053433506912	289.953667050772	302.967944794348	252.172184533383	269.281307754661	255.810105186142	257.194277424435	234.356293559303	0.177964402356532	0.220656555643642	0.944269658671116
ENSECAG00000008893	ENSG00000188677	PARVB	parvin beta [Source:HGNC Symbol;Acc:HGNC:14653]	177.85055030879	159.845291696444	136.527556091247	250.564250960674	217.761121376907	115.365018124538	78.3906041807895	112.594231020224	77.8163606685118	211.192048942016	216.394679819356	0.374401555805426	0.221469742686258	0.944269658671116
ENSECAG00000015746	ENSG00000077935	SMC1B	structural maintenance of chromosomes 1B [Source:HGNC Symbol;Acc:HGNC:11112]	47.4941810483702	30.1007367480317	58.3772998459126	20.8803542467228	10.6513591977835	17.2508438317066	70.8348832958941	114.168975510017	66.1886286145962	18.8190934700806	10.2637792799695	-0.540872627776317	0.22153646603115	0.944269658671116
ENSECAG00000032143	ENSG00000122140	MRPS2	mitochondrial ribosomal protein S2 [Source:HGNC Symbol;Acc:HGNC:14495]	2952.72334092208	918.591449034761	618.611064496203	862.235804776437	3382.39828747391	667.39202073915	946.354040833145	492.107653060418	530.403469843994	1660.26224613822	763.796241417727	0.794942742768899	0.221244094134191	0.944269658671116
ENSECAG00000040921	NA	NA	LncRNA	13.1366883750811	8.30365151669841	4.70784676176715	6.14128066080084	4.7339374212371	18.3290215711883	32.1118137608053	11.0232114285534	9.83885019946701	15.6825778917339	5.98720457998218	-0.816588904858224	0.220988390542406	0.944269658671116
ENSECAG00000028537	ENSG00000129595	EPB41L4A	erythrocyte membrane protein band 4.1 like 4A [Source:HGNC Symbol;Acc:HGNC:13278]	132.377398241202	119.36499055254	70.6177014265072	87.2061853833719	75.7429987397936	50.6743537556382	60.4457670791629	37.0064955101435	77.8163606685118	89.9134465792741	51.3188963998473	0.392351840916468	0.221760573762485	0.944525158707832
ENSECAG00000014976	ENSG00000188687	SLC4A5	solute carrier family 4 member 5 [Source:HGNC Symbol;Acc:HGNC:18168]	54.5677824811061	51.897821979365	74.383978835921	4.91302452864067	13.018327908402	2.15635547896333	21.7226975440742	100.783647346774	51.8775737790078	35.5471765545967	8.55314939997455	-0.679897245207195	0.221732930823719	0.944525158707832
ENSECAG00000016862	ENSG00000171612	SLC25A33	solute carrier family 25 member 33 [Source:HGNC Symbol;Acc:HGNC:29681]	380.963962877352	279.210282248984	222.210367155409	210.031798599389	224.862027508762	219.94825885426	197.393208117892	262.982329795488	220.926909024395	163.098810074032	299.360228999109	0.266045649045299	0.22205583288472	0.944707541176081
ENSECAG00000040364	ENSG00000100216	TOMM22	translocase of outer mitochondrial membrane 22 [Source:HGNC Symbol;Acc:HGNC:18002]	4814.09103222203	6439.48175119962	5495.94030968697	6897.8864382115	5697.29368645885	6418.39208313435	4966.94201670809	4828.95397795127	5021.39136543707	5987.60823906399	5661.32958784315	0.0929562093466496	0.222060496336342	0.944707541176081
ENSECAG00000022695	ENSG00000166963	MAP1A	microtubule associated protein 1A [Source:HGNC Symbol;Acc:HGNC:6835]	40.4205796156342	11.4175208354603	30.1302192753098	3.6847683964805	33.1375619486597	2.15635547896333	29.2784184289696	58.2655461223535	52.7720147062321	17.7735882772984	14.5403539799567	-0.597973174146713	0.222090147409584	0.944707541176081
ENSECAG00000012480	ENSG00000144962	SPATA16	spermatogenesis associated 16 [Source:HGNC Symbol;Acc:HGNC:29935]	53.5572679907153	29.0627803084444	28.2470805706029	13.5108174537618	48.5228585676803	35.5798654028949	32.1118137608053	33.8570065305568	21.4665822533826	25.0921246267742	19.6722436199415	0.50137364471511	0.2220621042035	0.944707541176081
ENSECAG00000030139	NA	NA	Pseudogene	1322.76346792163	926.89510055146	722.183693255081	928.561635913086	1284.08052551056	1080.33409496063	1001.13301724864	519.665681631802	717.341623633867	1164.69278475943	860.446829637439	0.275720704441586	0.222281663771754	0.945217091056528
ENSECAG00000041373	NA	H2AC11	H2A clustered histone 11	170.776948876054	241.843850423841	539.519238898515	225.999128317471	194.091434270721	219.94825885426	517.566880615333	153.537587754851	426.648322285978	341.880198039798	432.789359638712	-0.418092919896414	0.222433285883412	0.945556723023098
ENSECAG00000020309	ENSG00000137955	RABGGTB	Rab geranylgeranyltransferase subunit beta [Source:HGNC Symbol;Acc:HGNC:9796]	2678.87391402616	3973.29725074019	3657.05536454072	4058.15826065719	3235.64622741556	4181.17327370989	2237.43784703964	2993.58927509714	3222.67066078906	3717.81646553371	3109.92512183074	0.149767833946782	0.222584864280515	0.945895950173695
ENSECAG00000016646	ENSG00000185480	PARPBP	PARP1 binding protein [Source:HGNC Symbol;Acc:HGNC:26074]	311.238463040383	434.903748187079	429.355624673164	433.574414652539	291.137151406082	336.391454718279	247.449858980323	314.948897958668	399.81509446925	356.51727073875	150.535429439552	0.259547385079136	0.222693644968518	0.946053144227961
ENSECAG00000024375	ENSG00000171004	HS6ST2	heparan sulfate 6-O-sulfotransferase 2 [Source:HGNC Symbol;Acc:HGNC:19133]	15.1577173558628	4.1518257583492	9.4156935235343	0	4.7339374212371	22.641732529115	6.61125577428345	15.7474448979334	37.5665189434195	28.2286402051209	5.98720457998218	-1.05349814535692	0.222945953584866	0.946514747532656
ENSECAG00000024529	ENSG00000196123	KIAA0895L	KIAA0895 like [Source:HGNC Symbol;Acc:HGNC:34408]	71.7465288177507	19.7211723521587	76.2671175406278	35.6194278326449	53.2567959889174	26.9544434870416	44.3898601987603	74.8003632651836	54.5608965606807	15.6825778917339	47.8976366398575	0.397610284749899	0.222944870483337	0.946514747532656
ENSECAG00000021607	ENSG00000204193	TXNDC8	thioredoxin domain containing 8 [Source:HGNC Symbol;Acc:HGNC:31454]	138.440485183547	161.921204575619	139.352264148308	148.61899199138	150.302513124278	122.91226230091	119.002603937102	129.91642040795	132.377257229192	129.642643905	95.7952732797149	0.217899495105482	0.223136564563248	0.947018888185019
ENSECAG00000018591	ENSG00000142544	CTU1	cytosolic thiouridylase subunit 1 [Source:HGNC Symbol;Acc:HGNC:29590]	89.9357896447861	34.2525625063809	31.0717886276632	35.6194278326449	71.0090613185565	46.3616427977116	37.7786044244768	24.4085395917968	19.677700398934	64.8213219524999	27.3700780799185	0.558239901109546	0.22332610408136	0.947518158269207
ENSECAG00000001359	ENSG00000129933	MAU2	MAU2 sister chromatid cohesion factor [Source:HGNC Symbol;Acc:HGNC:29140]	387.027049819697	323.842409151238	383.218726407846	271.444605207397	339.660009973762	336.391454718279	434.453950881484	434.629479182962	385.504039633662	380.563890172742	313.900582979066	-0.158072604836426	0.223443391933941	0.947710659448172
ENSECAG00000034514	ENSG00000243056	EIF4EBP3	eukaryotic translation initiation factor 4E binding protein 3 [Source:HGNC Symbol;Acc:HGNC:3290]	682.097281013827	786.770981207174	300.360623400744	230.912152846111	280.485792208298	250.137235559746	268.228091413786	292.115102856664	299.637710620132	313.651557834677	284.819875019152	0.334972689409911	0.223664537183301	0.947876101025237
ENSECAG00000012311	ENSG00000103184	SEC14L5	SEC14 like lipid binding 5 [Source:HGNC Symbol;Acc:HGNC:29032]	16.1682318462537	52.9357784189523	10.3572628758877	13.5108174537618	29.5871088827319	21.5635547896333	15.1114417697907	11.0232114285534	22.3610231806068	6.27303115669354	14.5403539799567	0.71863538126898	0.223770113089203	0.947876101025237
ENSECAG00000019360	ENSG00000132740	IGHMBP2	immunoglobulin mu DNA binding protein 2 [Source:HGNC Symbol;Acc:HGNC:5542]	209.176499510907	195.135810642413	190.197009175393	162.129809445142	213.027183955669	108.895951687648	238.949672984816	229.125323264931	174.415980808733	223.738111255403	231.79034873931	-0.244578888820225	0.223710437078172	0.947876101025237
ENSECAG00000036498	NA	NA	LncRNA	2.02102898078171	15.5693465938095	3.76627740941372	3.6847683964805	7.10090613185565	6.46906643688999	16.0559068804027	3.14948897958668	2.68332278167282	14.6370726989516	16.2509838599516	-1.00451598407051	0.223706143594665	0.947876101025237
ENSECAG00000000577	ENSG00000129562	DAD1	defender against cell death 1 [Source:HGNC Symbol;Acc:HGNC:2664]	10734.695431422	9204.59770626019	10481.5500303984	13238.1445924223	10917.6431777281	12179.0957451849	9010.19715523773	9250.83650529097	8515.9720681023	9721.10728248943	15865.2368220128	0.14376584393993	0.224660683561277	0.948168032620095
ENSECAG00000000619	ENSG00000186376	ZNF75D	zinc finger protein 75D [Source:HGNC Symbol;Acc:HGNC:13145]	1208.57533050746	735.911115667396	1089.39574067292	744.323216089061	994.126858459791	797.851527216432	1250.47180645018	955.869905304557	1077.80131730525	658.668271452822	647.473409578073	0.168513276379079	0.224023152705772	0.948168032620095
ENSECAG00000006687	ENSG00000127445	PIN1	peptidylprolyl cis/trans isomerase, NIMA-interacting 1 [Source:HGNC Symbol;Acc:HGNC:8988]	650.77133181171	665.33007777546	589.422414573247	675.540872688092	685.23744172407	613.483133765067	629.013763667539	492.895025305315	511.620210372284	554.117752174596	748.400572497773	0.164460689741983	0.224269053939354	0.948168032620095
ENSECAG00000011291	ENSG00000165671	NSD1	nuclear receptor binding SET domain protein 1 [Source:HGNC Symbol;Acc:HGNC:14234]	1069.12433083352	994.362269124634	925.562673363421	999.800491578376	1338.52080585479	858.229480627405	1271.25003888365	1437.74171918132	1250.42841625953	1358.11124542415	761.230296597735	-0.211745518902577	0.224781895690406	0.948168032620095
ENSECAG00000000497	ENSG00000163634	THOC7	THO complex 7 [Source:HGNC Symbol;Acc:HGNC:29874]	3606.52621620496	4173.62284358054	4165.50281481157	4547.00420125694	3422.63675555442	4968.24302353151	3171.51384143483	3784.11100897339	3974.89548058467	3540.08058276072	3617.12688124924	0.14013631672186	0.224196291005769	0.948168032620095
ENSECAG00000015297	ENSG00000198056	PRIM1	DNA primase subunit 1 [Source:HGNC Symbol;Acc:HGNC:9369]	3281.1405502991	3832.13517495632	4032.74153612974	3424.37809646255	2862.84865549314	3494.37405366007	3418.01923530454	3021.14730366852	3860.40704189996	2835.41008282548	2365.80112403296	0.156648621727728	0.224924272169362	0.948168032620095
ENSECAG00000013050	ENSG00000136156	ITM2B	integral membrane protein 2B [Source:HGNC Symbol;Acc:HGNC:6174]	25831.7819178614	22643.019729597	23882.9066224447	30976.6196530794	27671.0477114862	29961.481202456	19266.1437913726	22353.4980326164	21830.6197107628	21935.7444497645	44761.1967548868	0.157204229781197	0.224970635628452	0.948168032620095
ENSECAG00000017105	ENSG00000008952	SEC62	SEC62 homolog, preprotein translocation factor [Source:HGNC Symbol;Acc:HGNC:11846]	4627.14585149972	4813.00401036631	5024.2140641579	6841.38665613213	4939.86369906091	5656.12042132081	3949.75309257905	4325.03574121741	4396.1771573073	5178.38721985052	6017.99591782209	0.122042529582924	0.224363932996229	0.948168032620095
ENSECAG00000007778	ENSG00000198863	RUNDC1	RUN domain containing 1 [Source:HGNC Symbol;Acc:HGNC:25418]	581.045831974741	476.422005770571	370.036755474898	337.770436344046	519.549631980772	437.740162229556	355.118881590082	293.689847346458	330.943143072981	541.571689861209	343.836605878977	0.253411711005127	0.224858877416211	0.948168032620095
ENSECAG00000008176	ENSG00000137070	IL11RA	interleukin 11 receptor subunit alpha [Source:HGNC Symbol;Acc:HGNC:5967]	2847.62983392143	2867.87364257971	3420.72145710001	5400.64221310826	4447.53420725226	5056.65359816901	3250.84891072623	3199.09343101517	3568.81929962485	3208.65543664875	4330.45954120711	0.14754509019151	0.223920043396979	0.948168032620095
ENSECAG00000010350	ENSG00000167965	MLST8	MTOR associated protein, LST8 homolog [Source:HGNC Symbol;Acc:HGNC:24825]	341.553897752109	399.613229241111	614.84478708679	428.661390123898	526.650538112627	564.965135488392	382.508369797828	436.991595917652	444.537140830464	412.974551148992	452.461603258653	0.202491051213237	0.224803068104834	0.948168032620095
ENSECAG00000039586	ENSG00000007376	RPUSD1	RNA pseudouridine synthase domain containing 1 [Source:HGNC Symbol;Acc:HGNC:14173]	173.808492347227	153.617553058921	119.579307748886	78.6083924582507	110.064045043763	119.677729082465	196.44874300728	181.882988571131	105.544029412464	146.370726989516	135.995075459595	-0.283006035998875	0.224379053083653	0.948168032620095
ENSECAG00000008285	ENSG00000143801	PSEN2	presenilin 2 [Source:HGNC Symbol;Acc:HGNC:9509]	1740.10595245305	1630.62956659165	1285.24216596243	1228.25613216017	1325.50247794639	1302.43870929385	1812.42854726428	1425.93113550787	1520.54957628126	1500.29995164254	1663.58755829505	-0.154700663152118	0.224795092606589	0.948168032620095
ENSECAG00000030917	NA	NA	LncRNA	47.4941810483702	72.6569507711111	30.1302192753098	28.2498910396838	74.5595143844843	14.0163106132616	47.2232555305961	46.4549624489035	26.8332278167282	31.3651557834677	13.6850390399593	0.562194766257489	0.224084481317648	0.948168032620095
ENSECAG00000009279	ENSG00000111785	RIC8B	RIC8 guanine nucleotide exchange factor B [Source:HGNC Symbol;Acc:HGNC:25555]	57.5993259522787	40.4803011439047	48.0200369700249	41.7607084934457	48.5228585676803	38.8143986213399	42.5009299775365	47.2423346938002	41.1442826523166	26.1376298195564	42.7657469998727	0.340111793172983	0.224611358935995	0.948168032620095
ENSECAG00000017081	ENSG00000089091	DZANK1	double zinc ribbon and ankyrin repeat domains 1 [Source:HGNC Symbol;Acc:HGNC:15858]	98.0199055679129	80.9606022878095	95.0985045876964	124.053869348177	92.3117797141234	105.661418469203	74.6127437383418	88.185691428427	80.4996834501846	77.367384265887	98.3612180997073	0.253913622551825	0.224990244195101	0.948168032620095
ENSECAG00000025049	ENSG00000128463	EMC4	ER membrane protein complex subunit 4 [Source:HGNC Symbol;Acc:HGNC:28032]	3861.17586778346	4054.257853028	4312.38763377871	5218.86030554855	4200.18597699262	4849.64347218853	3733.47058224892	3719.54648489187	3882.76806508057	4050.28711683846	4950.56287270527	0.103027986762679	0.225854880459754	0.949377883388523
ENSECAG00000011505	ENSG00000177200	CHD9	chromodomain helicase DNA binding protein 9 [Source:HGNC Symbol;Acc:HGNC:25701]	738.686092475715	686.089206567206	638.384020895625	674.312616555932	633.164130090462	627.499444378329	731.960460724239	832.25246285578	856.874408280854	814.448545177378	458.448807838636	-0.169539850857158	0.225428930497758	0.949377883388523
ENSECAG00000009333	ENSG00000170185	USP38	ubiquitin specific peptidase 38 [Source:HGNC Symbol;Acc:HGNC:20067]	528.499078474417	741.100897865333	725.008401312141	677.997384952412	635.531098801081	706.20641936049	667.736833202628	905.47808163117	775.480283903445	727.671614176451	609.839552218185	-0.177360189025855	0.225562742577529	0.949377883388523
ENSECAG00000020187	ENSG00000135930	EIF4E2	eukaryotic translation initiation factor 4E family member 2 [Source:HGNC Symbol;Acc:HGNC:3293]	3167.96292737533	3516.59641732178	3785.10879646079	3913.22403706229	3532.70080059819	3632.38080431373	3107.29021391322	3428.2187542801	3091.18784448709	3298.56888322802	3709.50089476896	0.106546074156235	0.225705915287271	0.949377883388523
ENSECAG00000013591	ENSG00000064933	PMS1	PMS1 homolog 1, mismatch repair system component [Source:HGNC Symbol;Acc:HGNC:9121]	1681.49611201038	2910.42985660279	1809.69629522329	1529.17888453941	1258.04386969376	1791.93140301853	2268.60519568983	2084.96170448638	2228.94679064289	1661.30775133101	1377.0570533959	-0.185864678651737	0.225873828017476	0.949377883388523
ENSECAG00000018046	ENSG00000030582	GRN	granulin precursor [Source:HGNC Symbol;Acc:HGNC:4601]	1162.09166394948	1038.99439602689	1051.73296657878	1117.71308026575	1384.67669571185	1179.52644699294	1436.53143324073	1295.22734285502	1119.84004088479	1067.46080183068	2200.72534061345	-0.169774525093302	0.225491635753077	0.949377883388523
ENSECAG00000000227	ENSG00000094631	HDAC6	histone deacetylase 6 [Source:HGNC Symbol;Acc:HGNC:14064]	470.899752522138	248.071589061365	355.913215189596	407.781035877176	314.806838512267	239.35545816493	529.844927053288	522.027798366492	449.009345466585	283.331907243992	438.776564218694	-0.236643734833058	0.226069857297546	0.949377883388523
ENSECAG00000015865	ENSG00000135821	GLUL	glutamate-ammonia ligase [Source:HGNC Symbol;Acc:HGNC:4341]	16605.7846205929	17422.0988384728	16217.5905249355	17521.0737252648	15698.9199731775	17051.3809499025	17406.4919885777	16566.3120326259	18279.6892296825	18923.6439893589	15287.0439225745	-0.0870850861174686	0.226056773086468	0.949377883388523
ENSECAG00000020001	ENSG00000153561	RMND5A	required for meiotic nuclear division 5 homolog A [Source:HGNC Symbol;Acc:HGNC:25850]	84.8832171928318	96.529948881619	96.9816432924033	71.2388556652897	92.3117797141234	84.0978636795698	89.7241855081325	62.2024073468369	85.8663290135302	86.7769310009273	21.3828734999364	0.374152395149398	0.22572702049387	0.949377883388523
ENSECAG00000015531	ENSG00000166260	COX11	cytochrome c oxidase copper chaperone COX11 [Source:HGNC Symbol;Acc:HGNC:2261]	947.862591986622	864.617714176222	1111.05183577705	1079.63714016879	1047.38365444871	1196.77729082465	782.017111586671	936.972971427037	932.007446167693	1009.95801622766	1131.58166561663	0.130421416783865	0.226141840640201	0.949377883388523
ENSECAG00000025060	ENSG00000109063	MYH3	myosin heavy chain 3 [Source:HGNC Symbol;Acc:HGNC:7573]	23.2418332789897	8.30365151669841	32.0133579800166	4.91302452864067	37.8714993698968	22.641732529115	20.7782324334623	22.8337951020034	36.6720780161952	41.8202077112903	58.1614159198269	-0.605406358764273	0.225977758621536	0.949377883388523
ENSECAG00000022981	ENSG00000187583	PLEKHN1	pleckstrin homology domain containing N1 [Source:HGNC Symbol;Acc:HGNC:25284]	17.1787463366445	11.4175208354603	0.94156935235343	6.14128066080084	17.7522653296391	3.23453321844499	63.2791624109987	25.1959118366934	8.94440927224273	14.6370726989516	5.98720457998218	-0.914515365406961	0.22596941992149	0.949377883388523
ENSECAG00000024346	ENSG00000011376	LARS2	leucyl-tRNA synthetase 2, mitochondrial [Source:HGNC Symbol;Acc:HGNC:17095]	408.247854117905	449.435138341301	572.474166230885	557.628284000716	550.320225218813	458.225539279707	386.286230240276	554.310060407255	458.848195666052	416.111066727338	405.419281558793	0.194153309672497	0.226311720612511	0.949696195721503
ENSECAG00000018636	ENSG00000120647	CCDC77	coiled-coil domain containing 77 [Source:HGNC Symbol;Acc:HGNC:28203]	390.05859329087	499.257047441492	377.569310293725	402.868011348535	336.109556907834	350.407765331541	315.451346944382	359.041743672881	411.442826523166	330.379640919193	253.173222239247	0.174578934467268	0.22636179623321	0.949696195721503
ENSECAG00000019897	ENSG00000136271	DDX56	DEAD-box helicase 56 [Source:HGNC Symbol;Acc:HGNC:18193]	2635.42179093935	3451.20516162778	3102.47101600455	2639.5224280122	2829.71109354448	2900.29811920568	3166.79151588177	3410.89656489237	3474.9030022663	3339.34358574653	2324.74600691308	-0.135280904660942	0.226777642969288	0.950533008603462
ENSECAG00000013478	ENSG00000076258	FMO4	flavin containing dimethylaniline monoxygenase 4 [Source:HGNC Symbol;Acc:HGNC:3772]	300.122803646084	271.944587171873	351.205368427829	314.433569833003	157.403419256134	216.713725635815	337.174044488456	369.277582856538	368.509662016401	375.33636420883	123.165351359633	-0.270871861503934	0.226693985840519	0.950533008603462
ENSECAG00000021393	ENSG00000133818	RRAS2	RAS related 2 [Source:HGNC Symbol;Acc:HGNC:17271]	175.829521328009	146.351857981809	143.118541557721	128.966893876818	72.1925456738658	93.8014633349048	137.89190614934	155.899704489541	142.216107428659	165.189820459597	112.046257139667	-0.256618751476536	0.226730795575476	0.950533008603462
ENSECAG00000006301	ENSG00000101574	METTL4	methyltransferase like 4 [Source:HGNC Symbol;Acc:HGNC:24726]	182.903122760745	336.297886426286	212.794673631875	159.673297180822	226.045511864071	253.371768778191	134.114045706893	137.790142856917	222.715790878844	230.011142412097	143.692909919572	0.28633525276135	0.227048167627772	0.951061904958291
ENSECAG00000000096	ENSG00000168575	SLC20A2	solute carrier family 20 member 2 [Source:HGNC Symbol;Acc:HGNC:10947]	26.2733767501622	61.2394299356508	30.1302192753098	36.847683964805	27.2201401721133	38.8143986213399	17.0003719910146	18.8969338775201	32.1998733800738	27.1831350123387	19.6722436199415	0.448822894705098	0.226981894547904	0.951061904958291
ENSECAG00000000703	ENSG00000151093	OXSM	3-oxoacyl-ACP synthase, mitochondrial [Source:HGNC Symbol;Acc:HGNC:26063]	1054.97712796805	1355.57111010101	1064.91493751173	961.724551481411	763.347409174482	1206.48089047998	936.909389727026	838.551440814953	874.763226825339	1053.86923432452	767.217501177717	0.1403088597527	0.227226931517899	0.951508262962464
ENSECAG00000020350	ENSG00000173545	ZNF622	zinc finger protein 622 [Source:HGNC Symbol;Acc:HGNC:30958]	2801.14616736345	3092.07223353057	2741.84995405319	2697.25046622373	2700.71129881577	2638.30092851163	3178.12509720911	2878.63292734222	2926.61071387782	2885.59433207903	2878.99008803143	-0.0956033235837734	0.227383946507281	0.951863293225206
ENSECAG00000001942	ENSG00000164022	AIMP1	aminoacyl tRNA synthetase complex interacting multifunctional protein 1 [Source:HGNC Symbol;Acc:HGNC:10648]	62.651898404233	69.5430814523492	64.9682853123867	42.9889646256059	55.6237646995359	57.1434201925282	57.6123717473272	54.3286848978702	55.4553374879049	37.6381869401613	40.1998021798804	0.313553927413765	0.227716291748683	0.952951823646916
ENSECAG00000023870	ENSG00000154930	ACSS1	acyl-CoA synthetase short chain family member 1 [Source:HGNC Symbol;Acc:HGNC:16091]	3283.16157927989	1927.48510831362	1516.86822664138	2053.6442529718	2481.76669308355	2224.28067655067	1764.26082662307	1628.28580244631	1737.00428066954	2161.05923348093	2559.10230047238	0.236535122747939	0.227814868227666	0.953061693175929
ENSECAG00000012396	ENSG00000149573	MPZL2	myelin protein zero like 2 [Source:HGNC Symbol;Acc:HGNC:3496]	6007.50864537363	6356.44523603263	8331.9471989755	8117.54477744655	7452.4009853825	9041.59852329324	6303.36014822396	7850.88865386469	6829.05647935733	6419.40188368306	5886.27741706248	0.166326948416925	0.228405880825068	0.953113583759577
ENSECAG00000017955	ENSG00000146828	SLC12A9	solute carrier family 12 member 9 [Source:HGNC Symbol;Acc:HGNC:17435]	276.880970367094	217.970852313333	199.612702698927	196.520981145627	108.880560688453	133.694039695726	274.839347188069	222.826345305757	246.865695913899	163.098810074032	308.768693339081	-0.308634817051133	0.228071791889453	0.953113583759577
ENSECAG00000026965	ENSG00000185338	SOCS1	suppressor of cytokine signaling 1 [Source:HGNC Symbol;Acc:HGNC:19383]	59.6203549330604	32.1766496272063	9.4156935235343	18.4238419824025	81.66042051634	5.39088869740832	11.3335813273431	7.87372244896669	5.36664556334564	43.9112180968548	27.3700780799185	0.923292455286647	0.227979224707984	0.953113583759577
ENSECAG00000008481	ENSG00000198105	ZNF248	zinc finger protein 248 [Source:HGNC Symbol;Acc:HGNC:13041]	164.713861933709	190.983984884063	187.372301118333	162.129809445142	138.467669571185	114.286840385056	102.002231946087	116.531092244707	154.738280409799	175.644872387419	82.1102342397556	0.271941239808215	0.228261657076529	0.953113583759577
ENSECAG00000025119	ENSG00000075539	FRYL	FRY like transcription coactivator [Source:HGNC Symbol;Acc:HGNC:29127]	277.891484857485	174.376681850667	322.016718504873	239.509945771233	192.907949915412	189.759282148773	226.671626546861	214.165250611894	216.454704388274	211.192048942016	147.114169679562	0.236679984731629	0.228258890396012	0.953113583759577
ENSECAG00000019700	ENSG00000069702	TGFBR3	transforming growth factor beta receptor 3 [Source:HGNC Symbol;Acc:HGNC:11774]	28.2944057309439	30.1007367480317	9.4156935235343	17.1955858502423	23.6696871061855	2.15635547896333	22.6671626546861	33.0696342856601	10.7332911266913	5.22752596391129	1.71062987999491	0.832512037456216	0.228304293470846	0.953113583759577
ENSECAG00000043014	NA	NA	LncRNA	8.08411592312684	9.34160795628571	34.8380660370769	29.478147171844	16.5687809743298	21.5635547896333	15.1114417697907	2.36211673469001	11.6277320539156	17.7735882772984	8.55314939997455	0.786227211621833	0.228349814188815	0.953113583759577
ENSECAG00000038219	NA	Eca-mir-8998	Eca-mir-8998	32.3364636925073	16.6073030333968	16.0066789900083	17.1955858502423	10.6513591977835	20.4853770501516	23.611627765298	21.2590506122101	25.0443459622796	34.5016713618145	25.6594481999236	-0.527409970638418	0.228403776346969	0.953113583759577
ENSECAG00000013060	ENSG00000072694	FCGR2B	Fc fragment of IgG receptor IIb [Source:HGNC Symbol;Acc:HGNC:3618]	55.578296971497	62.2773863752381	53.6694530841455	47.9019891542465	88.7613266481956	36.6580431423766	83.1129297338491	44.8802179591102	86.7607699407545	16.7280830845161	33.3572826599007	0.471486851664843	0.228674412103575	0.953891439968993
ENSECAG00000021560	ENSG00000168038	ULK4	unc-51 like kinase 4 [Source:HGNC Symbol;Acc:HGNC:15784]	512.330846628163	450.473094780889	363.445770008424	284.955422661159	336.109556907834	322.375144105018	390.064090682723	290.540358366871	411.442826523166	314.697063027459	259.160426819229	0.188310881433671	0.228737057998332	0.953891439968993
ENSECAG00000021791	ENSG00000136144	RCBTB1	RCC1 and BTB domain containing protein 1 [Source:HGNC Symbol;Acc:HGNC:18243]	664.918534677182	520.016176233238	427.472485968457	436.030926916859	152.669481834896	402.160296826661	527.011531721452	492.895025305315	586.753248259123	423.429603076814	443.053138918681	-0.304247636396114	0.228949225993499	0.953919714743139
ENSECAG00000022213	ENSG00000170638	TRABD	TraB domain containing [Source:HGNC Symbol;Acc:HGNC:28805]	1718.88514815484	1787.36098896933	1748.49428732032	1771.14534257496	1826.11636024221	1881.4201553955	1608.4240833721	1626.71105795652	1735.21539881509	1604.85047092076	1858.59936461447	0.0950036453049881	0.228963824557872	0.953919714743139
ENSECAG00000000091	ENSG00000108187	PBLD	phenazine biosynthesis like protein domain containing [Source:HGNC Symbol;Acc:HGNC:23301]	24.2523477693805	24.9109545500952	18.8313870470686	24.5651226432033	18.9357496849484	25.8762657475599	24.5560928759099	45.6675902040068	29.516550598401	21.9556090484274	39.3444872398829	-0.469658853635101	0.229482777708789	0.953919714743139
ENSECAG00000002611	ENSG00000140374	ETFA	electron transfer flavoprotein subunit alpha [Source:HGNC Symbol;Acc:HGNC:3481]	6710.82673068567	5760.65823970952	6866.86528671356	7968.92578545517	6596.7417964939	7735.92528078094	5359.83950272265	6465.11350284655	6156.43690208467	5817.19089264048	9039.8236008331	0.130944243624265	0.229434257998904	0.953919714743139
ENSECAG00000022437	ENSG00000100902	PSMA6	proteasome 20S subunit alpha 6 [Source:HGNC Symbol;Acc:HGNC:9535]	11135.8696841072	12154.4699075673	12714.0109648284	15541.1248402226	12515.3470573956	14437.878109399	10544.0084948715	11998.7656399803	11545.4434886109	12369.3719358069	12937.4937824015	0.0993749234497951	0.229895426632827	0.953919714743139
ENSECAG00000001086	ENSG00000177854	TMEM187	transmembrane protein 187 [Source:HGNC Symbol;Acc:HGNC:13705]	21.2208042982079	4.1518257583492	23.5392338088357	12.2825613216017	10.6513591977835	12.93813287378	6.61125577428345	18.1095616326234	13.4166139083641	2.09101038556451	41.9104320598753	0.739623343213042	0.229902034756732	0.953919714743139
ENSECAG00000000402	ENSG00000115286	NDUFS7	NADH:ubiquinone oxidoreductase core subunit S7 [Source:HGNC Symbol;Acc:HGNC:7714]	8990.54742100743	7493.00753738072	9723.58670175387	11308.5542087987	10544.8456058056	11237.8465786174	8151.67836969149	7377.67793468179	8380.91148809144	9294.54116383427	13984.3992689584	0.122190556780083	0.22975284236554	0.953919714743139
ENSECAG00000011703	ENSG00000060140	STYK1	serine/threonine/tyrosine kinase 1 [Source:HGNC Symbol;Acc:HGNC:18889]	7.07360143273598	3.1138693187619	13.181970932948	31.9346594361643	29.5871088827319	38.8143986213399	8.50018599550729	18.8969338775201	43.8276054339894	29.2741453979032	29.9360228999109	-0.675333889971014	0.229561956514514	0.953919714743139
ENSECAG00000024186	ENSG00000139116	KIF21A	kinesin family member 21A [Source:HGNC Symbol;Acc:HGNC:19349]	2543.46497231378	1946.16832422619	1487.67957671842	1231.94090055665	1119.57620012257	1978.45615194885	1217.41552757877	1468.44923673229	1454.36094766667	1320.47305848399	1670.43007781503	0.251533570948048	0.229362987771829	0.953919714743139
ENSECAG00000017870	ENSG00000183808	RBM12B	RNA binding motif protein 12B [Source:HGNC Symbol;Acc:HGNC:32310]	607.319208724904	511.712524716539	370.036755474898	418.835341066617	465.109351636545	523.994381388089	518.511345725945	588.954439182709	483.892541628332	587.573918343629	516.610223758463	-0.187629042366713	0.229486966777671	0.953919714743139
ENSECAG00000001316	ENSG00000166704	ZNF606	zinc finger protein 606 [Source:HGNC Symbol;Acc:HGNC:25879]	249.597079126541	223.16063451127	117.696169044179	126.510381612497	228.41248057469	196.228348585663	127.502789932609	142.514376326297	113.593997757483	236.28417356879	104.348422679689	0.338285232179136	0.229289755719925	0.953919714743139
ENSECAG00000020174	ENSG00000203760	CENPW	centromere protein W [Source:HGNC Symbol;Acc:HGNC:21488]	2482.83410289033	2819.08968991911	2445.25560806186	2796.7392129287	2273.47344654912	2710.5388370569	1920.09756987404	2069.21425958845	2355.06296138151	2352.38668376008	2869.58162369146	0.136073113059974	0.229770817349567	0.953919714743139
ENSECAG00000034004	NA	NA	Pseudogene	131.366883750811	118.327034112952	132.761278681834	138.792942934099	162.137356677371	160.648483182768	105.780092388535	114.956347754914	136.849461865314	123.369612748306	136.850390399593	0.208367502502254	0.229378899519108	0.953919714743139
ENSECAG00000021300	ENSG00000003402	CFLAR	CASP8 and FADD like apoptosis regulator [Source:HGNC Symbol;Acc:HGNC:1876]	188.96620970309	280.248238688571	263.63941865896	309.520545304362	357.412275303401	335.313276978798	211.56018477707	233.849556734311	228.976877369414	270.785844930605	292.517709479129	0.180429130939877	0.229825516548188	0.953919714743139
ENSECAG00000031935	ENSG00000112116	IL17F	interleukin 17F [Source:HGNC Symbol;Acc:HGNC:16404]	20.2102898078171	31.138693187619	8.47412417118087	151.075504255701	133.733732149948	219.94825885426	36.8341393138649	22.8337951020034	165.471571536491	30.3196505906855	1265.01079625624	-0.805746961742667	0.22929666325918	0.953919714743139
ENSECAG00000002027	ENSG00000101150	TPD52L2	TPD52 like 2 [Source:HGNC Symbol;Acc:HGNC:12007]	136.419456202765	174.376681850667	124.287154510653	143.70596746274	128.999794728711	147.710350308988	140.725301481176	133.853281632434	124.327288884174	102.459508892661	87.2421238797404	0.230792176621976	0.229523837534576	0.953919714743139
ENSECAG00000011689	ENSG00000163950	SLBP	stem-loop binding protein [Source:HGNC Symbol;Acc:HGNC:10904]	930.683845649977	421.410314472444	298.477484696037	205.118774070748	926.668250207162	212.401014677888	253.116649643995	221.251600815964	222.715790878844	539.480679475645	281.398615259163	0.671257536519715	0.230065269405951	0.954060522613827
ENSECAG00000020584	ENSG00000133027	PEMT	phosphatidylethanolamine N-methyltransferase [Source:HGNC Symbol;Acc:HGNC:8830]	654.813389773274	520.016176233238	788.093547919821	1018.22433356078	1704.21747164536	1342.33128565467	689.459530746702	684.226480815206	728.074914760558	844.768195768064	2131.44483047366	0.145180999046513	0.230080766494669	0.954060522613827
ENSECAG00000019120	NA	NA	Protein coding gene	148.545630087456	433.865791747492	285.295513763089	243.194714167713	255.632620746803	352.564120810504	304.117765617039	488.958164080832	416.809472086511	265.558318966693	208.696845359379	-0.33580253397458	0.230300034382287	0.954184230152874
ENSECAG00000000345	ENSG00000062370	ZNF112	zinc finger protein 112 [Source:HGNC Symbol;Acc:HGNC:12892]	37.3890361444616	61.2394299356508	65.9098546647401	125.282125480337	46.1558898570617	65.7688421083815	110.502417941595	44.8802179591102	84.0774471590817	74.2308686875403	81.2549192997582	-0.423772809619706	0.230327821833077	0.954184230152874
ENSECAG00000005354	ENSG00000066654	THUMPD1	THUMP domain containing 1 [Source:HGNC Symbol;Acc:HGNC:23807]	624.497955061548	803.378284240571	760.788036701571	730.8123986353	713.641066251493	683.564686831375	708.348832958941	782.648011427289	751.33037886839	1040.27766681835	566.218490278315	-0.164534590440937	0.230319958282178	0.954184230152874
ENSECAG00000014298	ENSG00000089876	DHX32	DEAH-box helicase 32 (putative) [Source:HGNC Symbol;Acc:HGNC:16717]	342.5644122425	473.308136451809	338.964966847235	364.79207125157	325.458197710051	379.518564297546	449.565392651274	422.818895509511	337.204229563551	401.473994028387	352.389755278951	-0.161055733762436	0.231947486025068	0.954356807938736
ENSECAG00000010482	ENSG00000165813	CCDC186	coiled-coil domain containing 186 [Source:HGNC Symbol;Acc:HGNC:24349]	676.034194071482	742.13885430492	574.357304935592	1010.85479676782	771.631799661647	789.226105300578	615.791252118973	899.179103671997	824.67453490078	782.037884201128	1096.51375307674	-0.176591580376886	0.238017763463769	0.954356807938736
ENSECAG00000011036	ENSG00000148572	NRBF2	nuclear receptor binding factor 2 [Source:HGNC Symbol;Acc:HGNC:19692]	1499.60350374003	1669.03395485638	1873.72301118333	1459.16828500628	1398.87850797556	1515.91790171122	1242.91608556529	1613.32572979328	1511.60516700902	1373.79382331589	1402.71650159583	0.143004803013046	0.235517156588523	0.954356807938736
ENSECAG00000010810	ENSG00000165732	DDX21	DExD-box helicase 21 [Source:HGNC Symbol;Acc:HGNC:2744]	3216.46762291409	4281.57031329762	3035.61959198746	2669.00057518404	2562.24362924458	1894.35828826928	3418.01923530454	3881.74516734058	3244.13724304244	3778.45576671508	1563.51571031535	-0.161535190001191	0.239395982685885	0.954356807938736
ENSECAG00000005207	ENSG00000168118	RAB4A	RAB4A, member RAS oncogene family [Source:HGNC Symbol;Acc:HGNC:9781]	1198.47018560355	1030.69074451019	1026.31059406524	958.03978308493	894.714172613812	1185.99551342983	837.740553112774	1125.94231020224	919.485273186553	878.224361937096	947.68895351718	0.158408026057641	0.236453942472673	0.954356807938736
ENSECAG00000017906	ENSG00000198901	PRC1	protein regulator of cytokinesis 1 [Source:HGNC Symbol;Acc:HGNC:9341]	2819.33542819048	2914.58168236114	2636.3941865896	2664.0875506554	2744.50021996221	2787.0894565601	2365.88510208286	2970.75547999513	2821.96112539258	2371.20577723016	2072.42809961383	0.130895863044092	0.230923459606685	0.954356807938736
ENSECAG00000029275	ENSG00000214265	AC124312.1	novel protein	73.7675577985324	37.3664318251428	44.2537595606112	39.3041962291254	69.8255769632472	40.9707541003033	38.7230695350888	28.3454008162801	43.8276054339894	40.774702518508	65.859250379804	0.387259878941578	0.233404722408914	0.954356807938736
ENSECAG00000015587	ENSG00000169018	FEM1B	fem-1 homolog B [Source:HGNC Symbol;Acc:HGNC:3649]	1130.76571474737	932.084882749396	549.876501774403	705.019019859936	808.319814676235	762.271661813537	1040.80055189434	901.541220406687	932.007446167693	899.134465792741	889.527537597353	-0.199957945285828	0.239379010358391	0.954356807938736
ENSECAG00000023057	ENSG00000128908	INO80	INO80 complex ATPase subunit [Source:HGNC Symbol;Acc:HGNC:26956]	174.819006837618	346.677450822159	217.502520393642	190.379700484826	213.027183955669	191.915637627736	279.561672741129	251.959118366934	254.915664258918	358.608281124314	103.493107739692	-0.255326872876894	0.23831391394361	0.954356807938736
ENSECAG00000019780	ENSG00000198826	ARHGAP11A	Rho GTPase activating protein 11A [Source:HGNC Symbol;Acc:HGNC:15783]	986.262142621474	978.792922530825	752.31391253039	831.529401472433	950.337937313348	745.02081798183	880.24148309031	825.953484896606	797.841307084052	871.951330780402	489.240145678544	0.167472087389013	0.238916013928557	0.954356807938736
ENSECAG00000028965	ENSG00000129559	NEDD8	NEDD8 ubiquitin like modifier [Source:HGNC Symbol;Acc:HGNC:7732]	4136.03580916977	3484.41976769457	3973.42266693147	5464.51153198058	4093.67238501478	5225.92750326763	3370.79597977395	3438.45459346376	3542.88051273535	4186.20279190016	5474.01561598371	0.131454150105614	0.237511033827088	0.954356807938736
ENSECAG00000005086	ENSG00000129521	EGLN3	egl-9 family hypoxia inducible factor 3 [Source:HGNC Symbol;Acc:HGNC:14661]	2465.65535655369	2767.19186793974	2613.79652213312	2524.06635158914	2080.56549663371	3112.69913388357	2502.83254312159	2552.660817955	2649.3340264383	2877.23029053677	3412.70661058984	-0.146121662352901	0.230662705070591	0.954356807938736
ENSECAG00000012600	ENSG00000087302	RTRAF	RNA transcription, translation and transport factor [Source:HGNC Symbol;Acc:HGNC:23169]	10019.2511722253	8850.65456036092	8758.4781155916	9916.94001106119	8773.16952590766	9797.40111866989	8417.07306577344	8327.24886202718	8092.90150952522	9065.57552661495	9285.29898861237	0.101212151592695	0.23483061724429	0.954356807938736
ENSECAG00000014736	ENSG00000046651	OFD1	OFD1 centriole and centriolar satellite protein [Source:HGNC Symbol;Acc:HGNC:2567]	241.512963203414	427.638053109968	241.041754202478	289.868447189799	214.210668310979	265.231723912489	260.67237052889	280.304519183214	280.854451148422	352.335249967621	213.828734999364	-0.168179685048892	0.232943781653892	0.954356807938736
ENSECAG00000015869	ENSG00000018610	CXorf56	chromosome X open reading frame 56 [Source:HGNC Symbol;Acc:HGNC:26239]	646.729273850147	334.221973547111	575.298874287946	467.965586353024	519.549631980772	504.587182077419	478.843811080244	602.339767345952	624.319767202543	294.832464364597	555.954710998345	0.198178676682719	0.232961172564143	0.954356807938736
ENSECAG00000014597	ENSG00000101898	MCTS2P	MCTS family member 2, pseudogene [Source:HGNC Symbol;Acc:HGNC:49760]	1033.75632366984	649.76073118165	894.490884735758	782.399156186027	814.237236452781	988.688987104686	869.852366873579	876.345308569993	851.507762717508	576.073361223024	1002.42910967702	0.174754878277742	0.232237238126108	0.954356807938736
ENSECAG00000024943	ENSG00000168748	CA7	carbonic anhydrase 7 [Source:HGNC Symbol;Acc:HGNC:1381]	397.132194723606	108.985426156667	218.444089745996	455.683025031422	298.238057537937	715.910019015825	236.11627765298	359.829115917778	235.237963859984	223.738111255403	200.999010899402	0.432465429446719	0.234289548932875	0.954356807938736
ENSECAG00000005000	ENSG00000163644	PPM1K	protein phosphatase, Mg2+/Mn2+ dependent 1K [Source:HGNC Symbol;Acc:HGNC:25415]	65.6834418754055	42.5562140230793	36.7212047417838	49.1302452864067	31.9540775933504	53.9088869740832	58.5568368579391	96.8467861222903	64.3997467601477	38.6836921329435	62.4379906198142	-0.400965363009524	0.235201787157564	0.954356807938736
ENSECAG00000006331	ENSG00000134852	CLOCK	clock circadian regulator [Source:HGNC Symbol;Acc:HGNC:2082]	162.692832952928	331.108104228349	223.151936507763	162.129809445142	188.174012494175	143.397639351061	200.226603449727	294.477219591354	182.465949153752	273.922360508951	189.024601739437	-0.273288167021387	0.239808176971131	0.954356807938736
ENSECAG00000010240	ENSG00000185049	NELFA	negative elongation factor complex member A [Source:HGNC Symbol;Acc:HGNC:12768]	1059.01918592962	1155.24551726067	1344.5610351607	1204.91926564912	899.448110035049	1096.50676105285	1122.02455140696	1211.76588489597	1169.92873280935	1377.97584408702	1172.63678273651	-0.146521733549737	0.236102054157734	0.954356807938736
ENSECAG00000022522	ENSG00000196449	YRDC	yrdC N6-threonylcarbamoyltransferase domain containing [Source:HGNC Symbol;Acc:HGNC:28905]	532.54113643598	145.313901542222	92.2737965306361	103.173515101454	636.71458315639	104.583240729721	108.613487720371	83.461457959047	101.071824776343	296.923474750161	111.190942199669	0.866783662135866	0.237003200702162	0.954356807938736
ENSECAG00000014247	ENSG00000142910	TINAGL1	tubulointerstitial nephritis antigen like 1 [Source:HGNC Symbol;Acc:HGNC:19168]	761.927925754704	530.395740629111	517.863143794386	1018.22433356078	1305.38324390613	784.913394342652	714.015623622612	443.290573876825	823.780093973556	1264.01577807375	2768.65446077176	-0.301563900884774	0.233842865899222	0.954356807938736
ENSECAG00000040937	NA	NA	LncRNA	49.5152100291519	45.6700833418412	45.1953289129646	51.586757550727	46.1558898570617	21.5635547896333	48.167720641208	25.1959118366934	25.9387868895039	29.2741453979032	38.4891722998855	0.432877142456192	0.236953851923873	0.954356807938736
ENSECAG00000007010	ENSG00000120885	CLU	clusterin [Source:HGNC Symbol;Acc:HGNC:2095]	429.468658416113	130.782511388	361.562631303717	144.9342235949	308.889416735721	121.834084561428	534.567252606347	498.406631019592	478.525896064986	209.101038556451	138.561020279588	-0.275535990247362	0.232749523579369	0.954356807938736
ENSECAG00000021036	ENSG00000164167	LSM6	LSM6 homolog, U6 small nuclear RNA and mRNA degradation associated [Source:HGNC Symbol;Acc:HGNC:17017]	3152.80521001947	3208.32335476435	3330.33079927408	3721.61608044531	2633.25269056314	3514.85943071023	2429.16426449386	2891.23088326057	2841.63882579152	3004.78192405621	3356.25582455001	0.133786316497225	0.239634983827129	0.954356807938736
ENSECAG00000023403	ENSG00000164164	OTUD4	OTU deubiquitinase 4 [Source:HGNC Symbol;Acc:HGNC:24949]	240.502448713023	275.058456490635	147.826388319488	170.727602370263	198.825371691958	138.006750653653	248.394324090935	278.729774693421	214.665822533826	287.513928015121	100.9271629197	-0.253577063264921	0.235705581607676	0.954356807938736
ENSECAG00000022676	ENSG00000151014	NOCT	nocturnin [Source:HGNC Symbol;Acc:HGNC:14254]	63.6624128946238	32.1766496272063	42.3706208559043	46.6737330220864	47.339374212371	46.3616427977116	42.5009299775365	42.5181012244201	38.4609598706437	28.2286402051209	47.8976366398575	0.355043251117953	0.234375330330626	0.954356807938736
ENSECAG00000019027	ENSG00000008277	ADAM22	ADAM metallopeptidase domain 22 [Source:HGNC Symbol;Acc:HGNC:201]	49.5152100291519	32.1766496272063	84.7412417118087	81.064904722571	168.054778453917	37.7362208818583	50.0566508624318	97.634158367187	60.8219830512506	46.0022284824193	23.0935033799313	0.549173818320732	0.231452407481275	0.954356807938736
ENSECAG00000006212	ENSG00000106304	SPAM1	sperm adhesion molecule 1 [Source:HGNC Symbol;Acc:HGNC:11217]	27.2838912405531	22.8350416709206	4.70784676176715	11.0543051894415	3.55045306592782	2.15635547896333	5.66679066367153	4.72423346938002	11.6277320539156	2.09101038556451	1.71062987999491	0.944581089061494	0.231286455410132	0.954356807938736
ENSECAG00000007800	ENSG00000117868	ESYT2	extended synaptotagmin 2 [Source:HGNC Symbol;Acc:HGNC:22211]	796.285418427993	506.522742518603	460.427413300827	305.835776907882	304.155479314484	316.984255407609	672.459158755688	485.021302856348	514.303533153957	469.431831559234	436.210619398702	-0.214856787467779	0.233913310675107	0.954356807938736
ENSECAG00000001472	NA	NA	Protein coding gene	365.806245521489	548.041000102095	429.355624673164	394.270218423414	304.155479314484	325.609677323463	426.898229996588	543.286848978702	329.154261218533	463.15880040254	360.087589738928	-0.198721930039805	0.235952317950867	0.954356807938736
ENSECAG00000014836	ENSG00000150779	TIMM8B	translocase of inner mitochondrial membrane 8 homolog B [Source:HGNC Symbol;Acc:HGNC:11818]	4452.32684466211	4023.11915984038	4073.22901828094	5318.34905225352	3684.18679807777	4658.80601230027	3318.85039869029	3673.87889468786	3452.54197908569	4387.98529410713	4461.32272702672	0.133888797392349	0.238748339665249	0.954356807938736
ENSECAG00000020978	ENSG00000118181	RPS25	Ribosomal protein S25	49819.3748907595	53918.7231672415	52335.2493118607	82291.932598599	49000.9862472252	59615.6817491597	46029.4516307826	44320.3962929886	41382.2039389582	52647.4594877433	65247.7001977058	0.1535736557642	0.234145582833142	0.954356807938736
ENSECAG00000009643	ENSG00000109832	DDX25	DEAD-box helicase 25 [Source:HGNC Symbol;Acc:HGNC:18698]	69.725499836969	34.2525625063809	66.8514240170935	67.5540872688092	65.0916395420101	47.4398205371932	62.3346973003868	37.0064955101435	29.516550598401	30.3196505906855	126.586611119623	0.420150928442278	0.238021986778036	0.954356807938736
ENSECAG00000010593	ENSG00000104979	C19orf53	chromosome 19 open reading frame 53 [Source:HGNC Symbol;Acc:HGNC:24991]	2646.53745033365	2500.43706296581	2369.93005987358	3245.05270116716	2718.4635641454	2777.38585690477	2262.93840502616	2178.65900162908	1983.86997658344	2643.03712735355	3163.80996305058	0.135993129712899	0.23218324098153	0.954356807938736
ENSECAG00000021436	ENSG00000130811	EIF3G	eukaryotic translation initiation factor 3 subunit G [Source:HGNC Symbol;Acc:HGNC:3274]	4893.92167696291	5164.87124338641	6429.03553786922	5092.34992393605	5380.11987923596	5470.67385012997	4449.37513609276	5436.8053510115	4863.07532131837	5153.29509522375	5065.17507466493	0.127136583019459	0.234471128318913	0.954356807938736
ENSECAG00000008398	ENSG00000110887	DAO	D-amino acid oxidase [Source:HGNC Symbol;Acc:HGNC:2671]	17.1787463366445	5.1897821979365	20.7145257517755	11.0543051894415	63.9081551867008	39.8925763608216	34.0007439820292	27.5580285713834	11.6277320539156	4.18202077112903	15.3956689199542	0.756850664071865	0.234496472266268	0.954356807938736
ENSECAG00000014565	ENSG00000074657	ZNF532	zinc finger protein 532 [Source:HGNC Symbol;Acc:HGNC:30940]	571.951201561224	541.813261464571	590.3639839256	674.312616555932	707.723644474946	605.935889588695	1016.24445901843	703.910786937623	817.519007482986	694.215448007419	447.329713618669	-0.226674538227022	0.233493308365336	0.954356807938736
ENSECAG00000012249	ENSG00000143842	SOX13	SRY-box transcription factor 13 [Source:HGNC Symbol;Acc:HGNC:11192]	261.723253011231	301.007367480317	178.898176947152	288.640191057639	223.678543153453	283.560745483678	277.672742519905	207.078900407824	224.504672733293	320.970094184153	419.95963553875	-0.239973206533781	0.235935961750042	0.954356807938736
ENSECAG00000006141	ENSG00000171806	METTL18	methyltransferase like 18 [Source:HGNC Symbol;Acc:HGNC:28793]	499.194158253082	530.395740629111	487.732924519077	496.215477392708	370.430603211803	515.368959472236	428.787160217812	411.008311836061	397.131771687577	404.610509606734	467.857272178608	0.160830236494166	0.2373404595484	0.954356807938736
ENSECAG00000028544	ENSG00000159352	PSMD4	proteasome 26S subunit, non-ATPase 4 [Source:HGNC Symbol;Acc:HGNC:9561]	10170.828345784	10592.3454659884	9280.1075367954	10418.0685129825	9272.59992384817	10360.2098986793	9419.15054813269	9455.5532889641	9482.86271043174	9433.59335447431	8193.06181023562	0.0855818189150959	0.232193967049968	0.954356807938736
ENSECAG00000013689	ENSG00000117262	GPR89A	G protein-coupled receptor 89A [Source:HGNC Symbol;Acc:HGNC:31984]	1517.79276456706	1626.4777408333	1543.23216850727	1806.76477040761	1234.37418258757	1843.68393451365	1258.97199244569	1278.69252571219	1519.65513535404	1455.3432283529	1389.03146255587	0.135725731193372	0.235765151127457	0.954356807938736
ENSECAG00000024916	ENSG00000065243	PKN2	protein kinase N2 [Source:HGNC Symbol;Acc:HGNC:9406]	1470.29858351869	1521.64414043498	1703.29895840735	1491.10294444244	1519.59391221711	1730.47527186807	1486.58808410316	1470.81135346698	1437.36657004941	1574.53082033008	1010.12694413699	0.146439724232858	0.238583237756143	0.954356807938736
ENSECAG00000041134	ENSG00000183291	SELENOF	selenoprotein F [Source:HGNC Symbol;Acc:HGNC:17705]	10963.0717062504	11383.2682729539	12546.4116201095	13638.5560915065	10138.9104719346	14140.301053302	9022.47520167568	11013.7629616146	10481.9532261413	10898.3461295622	13096.582361241	0.131351022314583	0.235517990513785	0.954356807938736
ENSECAG00000024911	ENSG00000142856	ITGB3BP	integrin subunit beta 3 binding protein [Source:HGNC Symbol;Acc:HGNC:6157]	784.159244543303	1223.75064227343	1110.11026642469	1322.8318543365	965.723233932368	1407.02195002357	1000.18855213802	1215.70274612046	1132.36221386593	1331.9736156046	1068.28836005682	-0.148587769526521	0.233102422281876	0.954356807938736
ENSECAG00000018544	ENSG00000040275	SPDL1	spindle apparatus coiled-coil protein 1 [Source:HGNC Symbol;Acc:HGNC:26010]	1102.47130901642	1648.27482606463	1711.77308257854	1941.87294494522	1417.81425766051	1614.03207600405	1150.35850472532	1512.5420824465	1399.80005110599	1425.02357776222	1063.15647041684	0.181520545487725	0.237805325317442	0.954356807938736
ENSECAG00000024454	ENSG00000145934	TENM2	teneurin transmembrane protein 2 [Source:HGNC Symbol;Acc:HGNC:29943]	533.551650926371	263.640935655174	396.400697340794	858.551036379957	349.127884816236	461.460072498152	594.068554574898	253.533862856728	422.176117649857	235.238668376008	346.402550698969	0.383145225170016	0.230803874544941	0.954356807938736
ENSECAG00000012628	ENSG00000129595	EPB41L4A	erythrocyte membrane protein band 4.1 like 4A [Source:HGNC Symbol;Acc:HGNC:13278]	163.703347443318	137.010250025524	78.1502562453347	92.1192099120126	86.3943579375771	60.3779534109732	66.1125577428345	43.3054734693168	93.0218564313244	108.732540049355	53.8848412198396	0.382544440720073	0.23348984071488	0.954356807938736
ENSECAG00000032955	NA	NA	LncRNA	9.09463041351769	6.22773863752381	20.7145257517755	103.173515101454	99.4126858459791	33.4235099239316	18.8893022122384	24.4085395917968	25.0443459622796	61.6848063741532	254.028537179244	-0.510905968835219	0.232119047605786	0.954356807938736
ENSECAG00000029941	NA	NA	Pseudogene	21.2208042982079	59.1635170564762	40.4874821511975	36.847683964805	35.5045306592782	36.6580431423766	46.2787904199841	58.2655461223535	42.9331645067651	44.9567232896371	41.9104320598753	-0.398936625306424	0.23239909213751	0.954356807938736
ENSECAG00000024647	ENSG00000176055	MBLAC2	metallo-beta-lactamase domain containing 2 [Source:HGNC Symbol;Acc:HGNC:33711]	82.8621882120501	62.2773863752381	97.9232126447567	83.5214169868914	85.2108735822678	76.5506195031982	50.0566508624318	57.4781738774569	82.2885653046331	71.0943531091935	91.5186985797276	0.292256787240714	0.232134441159762	0.954356807938736
ENSECAG00000041865	NA	NA	LncRNA	21.2208042982079	9.34160795628571	13.181970932948	70.0105995331295	21.3027183955669	25.8762657475599	18.8893022122384	3.93686122448335	8.94440927224273	13.5915675061693	35.9232274798931	0.70277732323508	0.239826969903351	0.954356807938736
ENSECAG00000012979	ENSG00000163541	SUCLG1	succinate-CoA ligase GDP/ADP-forming subunit alpha [Source:HGNC Symbol;Acc:HGNC:11449]	14362.4424519252	13702.062958992	15397.4836190356	17586.1713002693	15128.4805139185	16995.3157074495	12442.3833672014	13563.27429059	13467.5970412159	14118.5021233316	19794.5536563611	0.107892280894206	0.239643798673156	0.954356807938736
ENSECAG00000011079	ENSG00000115364	MRPL19	mitochondrial ribosomal protein L19 [Source:HGNC Symbol;Acc:HGNC:14052]	6165.1489058746	6897.22054105761	6907.35276886476	7523.06880948102	5638.11946869339	7098.72223674728	5335.28340984674	6614.71422937692	5725.31637516257	6405.81031617689	5578.3640386634	0.117302414945119	0.237596133875515	0.954356807938736
ENSECAG00000031309	NA	NA	LncRNA	6147.97015953796	5444.08152563539	5274.67151188391	7444.46041702277	6487.86123580545	6528.36621256148	5133.16787617579	5003.75061631833	4647.51505785732	5113.56589789802	9537.61689591161	0.159470737200997	0.239154674765895	0.954356807938736
ENSECAG00000003318	ENSG00000205221	VIT	vitrin [Source:HGNC Symbol;Acc:HGNC:12697]	4.04205796156342	25.9489109896825	16.9482483423617	27.0216349075237	31.9540775933504	4.31271095792666	6.61125577428345	3.14948897958668	7.15552741779419	9.40954673504032	43.6210619398702	0.8679986991861	0.234898557679415	0.954356807938736
ENSECAG00000018799	ENSG00000115241	PPM1G	protein phosphatase, Mg2+/Mn2+ dependent 1G [Source:HGNC Symbol;Acc:HGNC:9278]	3003.24906544162	3268.52482826041	3414.13047163354	2994.48845020649	2859.29820242721	3042.61758081726	3422.7415608576	3351.84364652512	3134.12100899385	3664.49570070181	2723.3227689519	-0.104472349973725	0.235370806633864	0.954356807938736
ENSECAG00000033532	NA	NA	Protein coding gene	152.587688049019	143.237988663048	157.242081843023	116.684332555216	114.797982465	155.25759448536	85.9463250656848	151.175471020161	134.166139083641	107.687034856572	109.480312319674	0.261115037927375	0.239674381711097	0.954356807938736
ENSECAG00000023944	ENSG00000169016	E2F6	E2F transcription factor 6 [Source:HGNC Symbol;Acc:HGNC:3120]	361.764187559926	620.697950873206	421.823069854337	541.660954282634	429.604820977267	570.3560241858	446.731997319439	372.427071836125	523.2479424262	676.44185973012	428.512784938725	-0.161068051884274	0.236678467520462	0.954356807938736
ENSECAG00000008649	ENSG00000160799	CCDC12	coiled-coil domain containing 12 [Source:HGNC Symbol;Acc:HGNC:28332]	1014.55654835242	1218.56086007549	1098.81143419645	1148.41948356976	1226.08979210041	1131.00844871627	1172.08120226939	1051.14194693705	991.040547364495	954.546241010201	1060.59052559684	0.127848449149107	0.236308127246603	0.954356807938736
ENSECAG00000030595	ENSG00000243910	TUBA4B	tubulin alpha 4b [Source:HGNC Symbol;Acc:HGNC:18637]	1849.24151741526	1366.98863093648	1933.04188038159	1876.77536994074	1674.63036276262	1755.27335987615	1605.59068804027	2014.09820244568	1907.84249776937	1170.96581591613	1631.94090551514	0.167571400362273	0.236262689361788	0.954356807938736
ENSECAG00000008558	ENSG00000123353	ORMDL2	ORMDL sphingolipid biosynthesis regulator 2 [Source:HGNC Symbol;Acc:HGNC:16037]	1027.6932367275	857.352019099111	900.140300849879	1100.51749441551	1053.30107622525	1108.36671618715	845.296273997669	717.296115100866	923.957477822674	847.904711346411	1437.78441413572	0.155973651927342	0.232713232336681	0.954356807938736
ENSECAG00000022113	ENSG00000104325	DECR1	2,4-dienoyl-CoA reductase 1 [Source:HGNC Symbol;Acc:HGNC:2753]	2267.59451643708	1655.54052114174	1981.06191735162	2716.90256433829	2045.06096597443	2650.16088364593	1656.59180401331	1877.09543183366	1970.45336267507	1857.86272757407	2909.78142587134	0.155677021877869	0.238150436006859	0.954356807938736
ENSECAG00000043278	NA	NA	LncRNA	18.1892608270354	10.379564395873	5.64941611412058	18.4238419824025	14.2018122637113	9.70359965533498	7.55572088489537	6.29897795917336	3.57776370889709	7.3185363494758	17.1062987999491	0.764471274380358	0.232744172889427	0.954356807938736
ENSECAG00000033822	NA	LOC100066253	Lymphocyte antigen 6H	108.125050471821	13.4934337146349	16.0066789900083	76.1518801939304	118.348435530927	107.817773948166	31.1673486501934	36.2191232652468	51.8775737790078	52.2752596391129	106.059052559684	0.587508086923182	0.236740321376949	0.954356807938736
ENSECAG00000000212	ENSG00000178904	DPY19L3	dpy-19 like C-mannosyltransferase 3 [Source:HGNC Symbol;Acc:HGNC:27120]	500.204672743473	698.544683842254	568.707888821472	684.138665613213	817.787689518709	669.548376218114	682.848274972419	724.382465304936	728.969355687783	797.720462092862	643.196834878086	-0.16908703471975	0.238870492149466	0.954356807938736
ENSECAG00000008591	ENSG00000124302	CHST8	carbohydrate sulfotransferase 8 [Source:HGNC Symbol;Acc:HGNC:15993]	307.19640507882	108.985426156667	254.223725135426	606.758529287123	588.19172458871	704.050063881527	279.561672741129	159.049193469127	360.459693671382	243.602709918266	1026.37792799695	0.307047520213686	0.23444152893023	0.954356807938736
ENSECAG00000023223	ENSG00000068903	SIRT2	sirtuin 2 [Source:HGNC Symbol;Acc:HGNC:10886]	593.172005859432	443.207399703777	463.252121357887	497.443733524868	681.686988658142	459.303717019189	602.568740570406	520.453053876699	529.50902891677	587.573918343629	1052.89269113687	-0.195505911853882	0.237167531822497	0.954356807938736
ENSECAG00000015947	NA	NA	Protein coding gene	46.4836665579793	35.2905189459682	49.9031756747318	3.6847683964805	15.3852966190206	1.07817773948166	64.2236275216106	16.5348171428301	54.5608965606807	28.2286402051209	10.2637792799695	-0.664184222146893	0.236319719270603	0.954356807938736
ENSECAG00000009283	ENSG00000181638	ZFP41	ZFP41 zinc finger protein [Source:HGNC Symbol;Acc:HGNC:26786]	491.110042329955	572.95195465219	353.088507132536	798.366485904109	458.008445504689	400.003941347698	418.398044001081	372.427071836125	360.459693671382	419.247582305685	454.172233138648	0.233549775236672	0.239147278124959	0.954356807938736
ENSECAG00000013447	ENSG00000130725	UBE2M	ubiquitin conjugating enzyme E2 M [Source:HGNC Symbol;Acc:HGNC:12491]	316.291035492337	304.121236799079	267.405696068374	369.70509578021	409.485586937009	280.326212265233	294.673114510919	254.321235101624	251.337900550021	293.786959171814	352.389755278951	0.189760902054504	0.23985656001617	0.954356807938736
ENSECAG00000009691	ENSG00000112365	ZBTB24	zinc finger and BTB domain containing 24 [Source:HGNC Symbol;Acc:HGNC:21143]	102.061963529476	47.7459962210158	40.4874821511975	58.956294343688	63.9081551867008	46.3616427977116	43.4453950881484	37.7938677550401	42.0387235795408	62.7303115669354	38.4891722998855	0.404671031305066	0.239759852807248	0.954356807938736
ENSECAG00000000566	ENSG00000184898	RBM43	RNA binding motif protein 43 [Source:HGNC Symbol;Acc:HGNC:24790]	119.240709866121	121.440903431714	117.696169044179	136.336430669779	226.045511864071	240.433635904411	101.057766835476	143.301748571194	162.788248754818	116.051076398831	98.3612180997073	0.328901009904994	0.232334663976738	0.954356807938736
ENSECAG00000021355	ENSG00000115145	STAM2	signal transducing adaptor molecule 2 [Source:HGNC Symbol;Acc:HGNC:11358]	792.24336046643	960.109706618253	1156.24716469001	1319.14708594002	1099.45696608232	1305.6732425123	1218.35999268938	1196.80581224294	1250.42841625953	1227.42309632637	1075.1308795768	-0.16645507106739	0.234543370072669	0.954356807938736
ENSECAG00000020886	ENSG00000162999	DUSP19	dual specificity phosphatase 19 [Source:HGNC Symbol;Acc:HGNC:18894]	41.431094106025	66.4292121335873	99.8063513494636	81.064904722571	75.7429987397936	103.50506299024	95.390976171804	82.6740857141503	114.488438684707	109.778045242137	70.1358250797913	-0.347262347794714	0.235355193058608	0.954356807938736
ENSECAG00000021614	ENSG00000133119	RFC3	replication factor C subunit 3 [Source:HGNC Symbol;Acc:HGNC:9971]	1743.13749592422	2219.15086783765	1991.4191802275	1887.82967513018	1881.74012494175	2369.8346713807	1454.47627034236	2015.67294693547	1929.30908002276	1855.77171718851	1410.4143360558	0.158245920995249	0.236945017418802	0.954356807938736
ENSECAG00000026898	ENSG00000124523	SIRT5	sirtuin 5 [Source:HGNC Symbol;Acc:HGNC:14933]	587.108918917086	412.068706516158	443.479164958465	641.149700987607	556.237646995359	605.935889588695	435.398415992096	448.014807346205	443.64269990324	453.7492536675	719.319864537859	0.172693872707986	0.238074437174715	0.954356807938736
ENSECAG00000028939	ENSG00000275713	H2BC9	H2B clustered histone 9	39.4100651252433	59.1635170564762	156.300512490669	57.7280382115279	21.3027183955669	62.5343088899365	65.1680926322226	22.0464228571067	55.4553374879049	36.592681747379	53.0295262798422	0.588206307153157	0.231758996432583	0.954356807938736
ENSECAG00000012012	ENSG00000112796	ENPP5	ectonucleotide pyrophosphatase/phosphodiesterase family member 5 [Source:HGNC Symbol;Acc:HGNC:13717]	280.923028328658	198.249679961174	305.068470162511	374.618120308851	310.07290109103	433.427451271629	274.839347188069	226.763206530241	324.682056582411	205.964522978105	407.129911438788	0.221599319343902	0.233041020015534	0.954356807938736
ENSECAG00000011551	ENSG00000124743	KLHL31	kelch like family member 31 [Source:HGNC Symbol;Acc:HGNC:21353]	29.3049202213348	15.5693465938095	24.4808031611892	33.1629155683245	24.8531714614948	35.5798654028949	7.55572088489537	25.1959118366934	16.0999366900369	18.8190934700806	34.2125975998982	0.521850984677626	0.2380520226514	0.954356807938736
ENSECAG00000040771	NA	NA	LncRNA	97.009391077522	130.782511388	88.5075191212224	93.3474660441727	143.201606992422	107.817773948166	121.835999268938	80.3119689794603	84.0774471590817	76.3218790731048	95.7952732797149	0.295560405321968	0.231120928079301	0.954356807938736
ENSECAG00000013622	ENSG00000136518	ACTL6A	actin like 6A [Source:HGNC Symbol;Acc:HGNC:24124]	1390.46793877782	1844.44859314663	1723.07191480678	1569.71133690069	1292.36491599773	1756.35153761563	1651.86947846025	1899.14185469077	2040.21975499857	1502.3909620281	1651.61314913508	-0.163307030115728	0.235560899274226	0.954356807938736
ENSECAG00000009331	ENSG00000205981	DNAJC19	DnaJ heat shock protein family (Hsp40) member C19 [Source:HGNC Symbol;Acc:HGNC:30528]	4834.30132202985	5139.96028883631	5744.51461870828	6868.40829103966	4828.61616966184	6682.54562930736	4244.42620708997	4917.9270416246	4543.75991029931	5459.62811670895	5988.05989492218	0.126261545812345	0.233537105969148	0.954356807938736
ENSECAG00000022418	ENSG00000180834	MAP6D1	MAP6 domain containing 1 [Source:HGNC Symbol;Acc:HGNC:25753]	24.2523477693805	21.7970852313333	25.4223725135426	19.6520981145627	26.036655816804	28.0326212265233	45.3343253093722	29.1327730611768	37.5665189434195	35.5471765545967	18.816928679944	-0.441703139273157	0.237201757587842	0.954356807938736
ENSECAG00000020501	ENSG00000141522	ARHGDIA	Rho GDP dissociation inhibitor alpha [Source:HGNC Symbol;Acc:HGNC:678]	4008.71098338052	3447.05333586943	4192.80832602982	3975.86509980246	4290.13078799612	3397.33805710673	4911.21857518199	4570.69588162517	4272.74430935035	3652.99514358121	4693.11307576603	-0.106158902274443	0.233039169543664	0.954356807938736
ENSECAG00000015113	ENSG00000131096	PYY	peptide YY [Source:HGNC Symbol;Acc:HGNC:9748]	33.3469781828982	15.5693465938095	20.7145257517755	28.2498910396838	37.8714993698968	23.7199102685966	24.5560928759099	15.7474448979334	27.7276687439525	18.8190934700806	9.408464339972	0.550451560594107	0.23122376397033	0.954356807938736
ENSECAG00000008605	ENSG00000108799	EZH1	enhancer of zeste 1 polycomb repressive complex 2 subunit [Source:HGNC Symbol;Acc:HGNC:3526]	105.093507000649	49.8219091001904	96.0400739400498	92.1192099120126	79.2934518057214	72.2379085452715	85.9463250656848	97.634158367187	88.549651795203	38.6836921329435	72.7017698997836	0.319886194312452	0.237214429459001	0.954356807938736
ENSECAG00000011435	ENSG00000153944	MSI2	musashi RNA binding protein 2 [Source:HGNC Symbol;Acc:HGNC:18585]	24.2523477693805	11.4175208354603	14.1235402853014	28.2498910396838	18.9357496849484	29.1107989660049	10.3891162167311	25.9832840815901	11.6277320539156	5.22752596391129	24.8041332599262	0.64232103633923	0.234747900764867	0.954356807938736
ENSECAG00000016585	ENSG00000213246	SUPT4H1	SPT4 homolog, DSIF elongation factor subunit [Source:HGNC Symbol;Acc:HGNC:11467]	2558.62268966964	2182.82239245209	1878.43085794509	2258.76302704255	1995.35462305144	2256.62600873512	1644.31375757535	2030.63301958851	1838.07610544588	2045.0081570821	2253.75486689329	0.146715644712802	0.239497816173535	0.954356807938736
ENSECAG00000014806	ENSG00000181481	RNF135	ring finger protein 135 [Source:HGNC Symbol;Acc:HGNC:21158]	25.2628622597714	9.34160795628571	13.181970932948	7.369536792961	17.7522653296391	14.0163106132616	11.3335813273431	24.4085395917968	2.68332278167282	5.22752596391129	6.84251951997964	0.782674374559169	0.233968255783653	0.954356807938736
ENSECAG00000008405	ENSG00000183914	DNAH2	dynein axonemal heavy chain 2 [Source:HGNC Symbol;Acc:HGNC:2948]	1.01051449039085	1.0379564395873	5.64941611412058	22.108610378883	13.018327908402	28.0326212265233	24.5560928759099	1.57474448979334	20.5721413261583	4.18202077112903	29.9360228999109	-1.04009850037362	0.231173274740999	0.954356807938736
ENSECAG00000012194	ENSG00000105671	DDX49	DEAD-box helicase 49 [Source:HGNC Symbol;Acc:HGNC:18684]	932.704874630759	996.438182003809	874.717928336336	763.975314203624	979.92504619608	845.291347753625	1151.30296983593	996.813262039184	940.951855439935	927.363105997862	1014.40351883698	-0.133988163338861	0.236883772999251	0.954356807938736
ENSECAG00000015219	ENSG00000184162	NR2C2AP	nuclear receptor 2C2 associated protein [Source:HGNC Symbol;Acc:HGNC:30763]	625.508469551939	754.594331579968	800.333949500415	609.215041551443	646.182457998864	549.870647135649	624.29143811448	700.761297958036	552.764493024601	526.934617162258	644.907464758081	0.164493109560119	0.234204853836528	0.954356807938736
ENSECAG00000002986	ENSG00000112964	GHR	growth hormone receptor [Source:HGNC Symbol;Acc:HGNC:4263]	301.133318136475	197.211723521587	89.4490884735758	89.6626976476922	173.972200230463	125.068617779873	55.7234415261033	76.3751077549769	93.0218564313244	190.281945086371	162.509838599516	0.483082099194887	0.237947177395978	0.954356807938736
ENSECAG00000019371	ENSG00000079215	SLC1A3	solute carrier family 1 member 3 [Source:HGNC Symbol;Acc:HGNC:10941]	1469.2880690283	1136.56230134809	1120.46752930058	427.433133991738	587.0082402334	337.469632457761	1106.91310963717	1415.69529632421	1229.85627493338	772.628337466088	342.981290938979	-0.173570507890526	0.236609716776327	0.954356807938736
ENSECAG00000034922	NA	NA	Protein coding gene	516.372904589727	427.638053109968	387.926573169613	449.541744370621	357.412275303401	443.131050926964	335.285114267232	316.523642448461	299.637710620132	375.33636420883	564.50786039832	0.221958517427756	0.2387936568555	0.954356807938736
ENSECAG00000014831	ENSG00000083223	TUT7	terminal uridylyl transferase 7 [Source:HGNC Symbol;Acc:HGNC:25817]	6300.55784758698	6064.7794765086	7234.0773341314	8503.21720294484	6207.37544359715	8347.25205906705	5085.00015553458	6443.06707998945	6676.10708080197	5824.50942898996	8423.99684403493	0.144922604920369	0.235405692171792	0.954356807938736
ENSECAG00000041280	NA	NA	LncRNA	330.438238357809	204.477418598698	251.399017078366	218.62959152451	196.45840298134	376.284031079101	245.560928759099	240.148534693484	233.449082005535	177.735882772984	229.224403919318	0.264434260565707	0.237771113842749	0.954356807938736
ENSECAG00000009849	ENSG00000137038	DMAC1	distal membrane arm assembly complex 1 [Source:HGNC Symbol;Acc:HGNC:30536]	162.692832952928	128.706598508825	119.579307748886	154.760272652181	159.770387966752	134.772217435208	149.225487476684	140.939631836504	96.5996201402215	111.869055627702	118.888776659646	0.246414793546789	0.232140065512414	0.954356807938736
ENSECAG00000011021	ENSG00000101247	NDUFAF5	NADH:ubiquinone oxidoreductase complex assembly factor 5 [Source:HGNC Symbol;Acc:HGNC:15899]	1708.78000325093	2148.56982994571	1939.63286584807	1730.61289021368	1417.81425766051	1925.62544271425	1831.31784947651	1792.05922938482	2025.01425923575	2094.14690114286	1618.25586647518	-0.124796903883463	0.231781554369353	0.954356807938736
ENSECAG00000021620	ENSG00000100983	GSS	glutathione synthetase [Source:HGNC Symbol;Acc:HGNC:4624]	451.699977204712	642.495036104539	646.858145066806	1021.90910195726	1191.76874579644	1147.18111480849	717.79348406506	640.133635100992	759.380347213408	567.709319680766	754.387777077755	0.231296682548946	0.236403141150833	0.954356807938736
ENSECAG00000013326	ENSG00000139323	POC1B	POC1 centriolar protein B [Source:HGNC Symbol;Acc:HGNC:30836]	403.195281665951	455.662876978825	354.03007648489	566.226076925837	416.586493068865	410.785718742514	393.841951125171	307.075175509701	404.287299105371	325.152114955282	431.934044698715	0.193565655900853	0.236784093411301	0.954356807938736
ENSECAG00000010123	ENSG00000136014	USP44	ubiquitin specific peptidase 44 [Source:HGNC Symbol;Acc:HGNC:20064]	89.9357896447861	24.9109545500952	67.7929933694469	104.401771233614	87.5778422928863	33.4235099239316	36.8341393138649	33.8570065305568	75.1330378868389	72.1398583019757	10.2637792799695	0.624930113215932	0.236955296015484	0.954356807938736
ENSECAG00000017760	ENSG00000111145	ELK3	ETS transcription factor ELK3 [Source:HGNC Symbol;Acc:HGNC:3325]	18.1892608270354	14.5313901542222	11.2988322282412	17.1955858502423	31.9540775933504	4.31271095792666	14.1669766591788	14.1727004081401	8.04996834501846	14.6370726989516	0	0.911398750115485	0.238013822457078	0.954356807938736
ENSECAG00000015168	ENSG00000189306	RRP7A	ribosomal RNA processing 7 homolog A [Source:HGNC Symbol;Acc:HGNC:24286]	2157.44843698447	2417.40054779882	2367.10535181652	1959.06853079547	2340.93205480175	2144.49552382903	2582.16761241299	2315.66177224111	2379.21286641657	2567.76075347322	2191.31687627348	-0.113545123062874	0.234468803929499	0.954356807938736
ENSECAG00000014072	ENSG00000122512	PMS2	PMS1 homolog 2, mismatch repair system component [Source:HGNC Symbol;Acc:HGNC:9122]	583.066860955523	817.909674394793	664.747962761521	677.997384952412	557.421131350668	463.616427977116	664.903437870792	748.003632651836	732.54711939668	668.077818187862	615.826756798167	-0.170353264430878	0.237920699558088	0.954356807938736
ENSECAG00000040396	NA	NA	LncRNA	66.6939563657964	50.8598655397777	43.3121902082578	45.4454768899262	52.0733116336081	60.3779534109732	24.5560928759099	37.7938677550401	35.7776370889709	55.4117752174596	47.8976366398575	0.379685236042044	0.23415777808957	0.954356807938736
ENSECAG00000012730	ENSG00000126522	ASL	argininosuccinate lyase [Source:HGNC Symbol;Acc:HGNC:746]	563.867085638097	345.639494382571	504.681172861438	534.291417489673	513.632210204225	526.150736867052	326.784928271725	359.041743672881	277.276687439525	463.15880040254	962.229307497136	0.264244668093054	0.235064731371024	0.954356807938736
ENSECAG00000037409	ENSG00000169627	BOLA2B	bolA family member 2B [Source:HGNC Symbol;Acc:HGNC:32479]	4718.0921556349	4763.18210126612	4914.9920192849	6805.76722829949	4835.7170757937	5088.99893035346	4250.09299775365	3957.33290285066	4068.81177794322	4628.45148844705	6585.0697230404	0.148937432931444	0.237061362128443	0.954356807938736
ENSECAG00000010683	ENSG00000011638	TMEM159	transmembrane protein 159 [Source:HGNC Symbol;Acc:HGNC:30136]	248.58656463615	144.275945102635	152.534235081256	119.140844819536	140.834638281804	152.023061266915	145.447627034236	190.544083264994	138.638343719762	131.733654290564	83.8208641197506	0.254372646901351	0.238289364050655	0.954356807938736
ENSECAG00000017792	ENSG00000140694	PARN	poly(A)-specific ribonuclease [Source:HGNC Symbol;Acc:HGNC:8609]	714.433744706334	798.188502042634	731.599386778615	748.007984485542	597.659599431184	544.479758438241	831.129297338491	792.096478366049	864.029935698648	693.169942814637	598.720457998218	-0.144654807829692	0.238677189209445	0.954356807938736
ENSECAG00000032992	ENSG00000156299	TIAM1	TIAM Rac1 associated GEF 1 [Source:HGNC Symbol;Acc:HGNC:11805]	571.951201561224	595.786996323111	384.160295760199	325.487875022444	366.880150145875	350.407765331541	522.289206168392	543.286848978702	432.909408776548	483.023399065403	374.627943718885	-0.173344096290108	0.231892921727239	0.954356807938736
ENSECAG00000003055	ENSG00000160194	NDUFV3	NADH:ubiquinone oxidoreductase subunit V3 [Source:HGNC Symbol;Acc:HGNC:7719]	8120.49444478091	6496.56935537692	6993.03557992892	10357.8839625067	8082.01466240704	8363.42472515927	6213.63596271583	6706.83678202983	6735.14018199878	7084.34318629257	10846.2487541077	0.145320145729128	0.235898603809542	0.954356807938736
ENSECAG00000008150	ENSG00000106771	TMEM245	transmembrane protein 245 [Source:HGNC Symbol;Acc:HGNC:1363]	36.3785216540708	84.0744716065714	79.0918255976881	70.0105995331295	72.1925456738658	69.0033753268265	137.89190614934	65.3518963264236	84.971888086306	71.0943531091935	81.2549192997582	-0.378477247795242	0.234850567457826	0.954356807938736
ENSECAG00000010622	ENSG00000197958	RPL12	ribosomal protein L12 [Source:HGNC Symbol;Acc:HGNC:10302]	27425.3632692078	28003.0267836258	27486.2925339013	38478.8081083137	25737.2342749108	33479.5751663846	23728.7414390139	24199.0985746542	23911.0893074865	28024.7666925284	33864.4844193192	0.1256018692015	0.235741890106923	0.954356807938736
ENSECAG00000015033	ENSG00000148335	NTMT1	N-terminal Xaa-Pro-Lys N-methyltransferase 1 [Source:HGNC Symbol;Acc:HGNC:23373]	2228.18445131183	1955.50993218247	1799.3390323474	1653.23275388759	1849.7860473484	1827.51126842142	2281.8277072384	1872.37119836428	1849.7038374998	2169.42327502318	2285.4015196732	-0.140805343448082	0.23937324765418	0.954356807938736
ENSECAG00000008964	ENSG00000148358	GPR107	G protein-coupled receptor 107 [Source:HGNC Symbol;Acc:HGNC:17830]	253.639137088104	405.840967878635	414.290515035509	329.172643418925	227.228996219381	362.267720465839	411.786788226798	456.675902040068	419.492794868184	311.560547449113	288.241134779142	-0.234754270256312	0.239420188368342	0.954356807938736
ENSECAG00000008548	ENSG00000148303	RPL7A	Ribosomal protein L7a	24496.8922760551	25119.5837944523	24693.597834821	33046.2312357693	26530.168792968	29452.5813094206	22231.764238694	22440.1089795551	22756.36607044	26653.0638795981	30526.1902085092	0.0971934432436344	0.232435808903322	0.954356807938736
ENSECAG00000011908	ENSG00000205126	ACCSL	1-aminocyclopropane-1-carboxylate synthase homolog (inactive) like [Source:HGNC Symbol;Acc:HGNC:34391]	106.10402149104	83.0365151669841	45.1953289129646	40.5324523612855	30.7705932380411	21.5635547896333	168.114789688922	108.65736979574	82.2885653046331	33.4561661690322	17.1062987999491	-0.390113489516079	0.238141132316396	0.954356807938736
ENSECAG00000024606	ENSG00000175224	ATG13	autophagy related 13 [Source:HGNC Symbol;Acc:HGNC:29091]	118.23019537573	60.2014734960634	73.4424094835675	87.2061853833719	87.5778422928863	74.3942640242349	86.8907901762967	85.823574693737	86.7607699407545	52.2752596391129	56.450786039832	0.302271277628655	0.238739081435583	0.954356807938736
ENSECAG00000000898	ENSG00000110583	NAA40	N-alpha-acetyltransferase 40, NatD catalytic subunit [Source:HGNC Symbol;Acc:HGNC:25845]	113.177622923776	123.516816310889	161.94992860479	90.8909537798524	85.2108735822678	108.895951687648	157.725673472191	144.876493060987	159.210485045921	126.506128326653	97.5059031597098	-0.247345649814336	0.238789210774525	0.954356807938736
ENSECAG00000033970	ENSG00000173113	TRMT112	tRNA methyltransferase subunit 11-2 [Source:HGNC Symbol;Acc:HGNC:26940]	3910.69107781261	4335.54404815616	4205.04872761042	5221.31681781287	4088.93844759354	4256.64571547361	3827.91709331012	4043.94384978929	3562.55821313428	3898.68886388504	4282.56190456725	0.115179756439097	0.234946899009563	0.954356807938736
ENSECAG00000011363	ENSG00000197136	PCNX3	pecanex 3 [Source:HGNC Symbol;Acc:HGNC:18760]	468.878723541357	362.246797415968	327.666134618994	278.814142000358	237.880355417164	277.091679046788	415.564648669245	374.789188570815	314.843206382944	361.744796702661	425.091525178735	-0.218957831074828	0.239814682544821	0.954356807938736
ENSECAG00000017302	ENSG00000172818	OVOL1	ovo like transcriptional repressor 1 [Source:HGNC Symbol;Acc:HGNC:8525]	168.755919895273	166.073030333968	250.457447726012	255.477275489315	269.834433010515	224.260969812186	198.337673228503	231.487439999621	269.226719094506	285.422917629556	310.479323219076	-0.197950114003875	0.23655489310722	0.954356807938736
ENSECAG00000022701	ENSG00000173992	CCS	copper chaperone for superoxide dismutase [Source:HGNC Symbol;Acc:HGNC:1613]	838.727027024409	673.633729292158	606.370662915609	646.062725516248	594.109146365256	626.421266638847	706.459902737717	584.230205713329	604.642066803609	965.001292938023	951.110213277169	-0.215288186057718	0.234195070482376	0.954356807938736
ENSECAG00000011808	ENSG00000177542	SLC25A22	solute carrier family 25 member 22 [Source:HGNC Symbol;Acc:HGNC:19954]	366.81676001188	197.211723521587	257.048433192486	178.097139163224	294.687604472009	180.055682493438	456.176648425558	269.281307754661	237.026845714432	372.199848630484	206.130900539387	-0.282375707835178	0.237321914606984	0.954356807938736
ENSECAG00000035493	NA	NA	LncRNA	41.431094106025	48.7839526606031	23.5392338088357	27.0216349075237	41.4219524358246	26.9544434870416	35.889674203253	11.0232114285534	18.7832594717097	29.2741453979032	23.0935033799313	0.517943186255549	0.23366301553768	0.954356807938736
ENSECAG00000017974	ENSG00000158113	LRRC43	leucine rich repeat containing 43 [Source:HGNC Symbol;Acc:HGNC:28562]	18.1892608270354	4.1518257583492	6.59098546647401	2.45651226432033	14.2018122637113	6.46906643688999	37.7786044244768	11.81058367345	14.3110548355884	8.36404154225806	17.1062987999491	-0.726603930729125	0.238723648527493	0.954356807938736
ENSECAG00000008888	ENSG00000160801	PTH1R	parathyroid hormone 1 receptor [Source:HGNC Symbol;Acc:HGNC:9608]	1.01051449039085	3.1138693187619	12.2404015805946	3.6847683964805	21.3027183955669	11.8599551342983	3.77786044244768	6.29897795917336	14.3110548355884	29.2741453979032	30.7913378399084	-0.881327865784178	0.239428317814161	0.954356807938736
ENSECAG00000016483	ENSG00000108852	MPP2	Membrane palmitoylated protein 2	1.01051449039085	4.1518257583492	7.53255481882744	13.5108174537618	0	2.15635547896333	9.44465110611921	9.44846693876003	2.68332278167282	7.3185363494758	18.816928679944	-1.1528748683717	0.235987550967168	0.954356807938736
ENSECAG00000042313	NA	NA	LncRNA	5.05257245195427	13.4934337146349	1.88313870470686	6.14128066080084	7.10090613185565	12.93813287378	13.2225115485669	13.3853281632434	15.2054957628126	10.4550519278226	3.42125975998982	-0.831377304374698	0.233063310420437	0.954356807938736
ENSECAG00000017552	ENSG00000143578	CREB3L4	cAMP responsive element binding protein 3 like 4 [Source:HGNC Symbol;Acc:HGNC:18854]	111.156593942994	102.757687519143	75.3255481882744	68.7823434009694	87.5778422928863	80.8633304611248	79.3350692914014	63.7771518366302	66.1886286145962	62.7303115669354	99.2165330397047	0.300825255408105	0.240001146632721	0.954643860647752
ENSECAG00000004289	ENSG00000040933	INPP4A	inositol polyphosphate-4-phosphatase type I A [Source:HGNC Symbol;Acc:HGNC:6074]	1988.6925170892	2312.56694740051	2304.9617745612	2175.24161005566	1752.74033021304	2532.63951004243	1609.36854848271	1802.29506856848	1954.35342598504	2080.55533363669	2105.78538227373	0.137311084162853	0.240117317463355	0.954743673315479
ENSECAG00000019092	ENSG00000100865	CINP	cyclin dependent kinase 2 interacting protein [Source:HGNC Symbol;Acc:HGNC:23789]	2290.83634971607	2080.06470493295	2820.94177965088	3156.61825965163	2430.87686580525	2900.29811920568	2421.60854360897	2187.32009632295	2172.59701222776	2512.34897825576	2252.8995519533	0.146333086767853	0.240359392770778	0.954743673315479
ENSECAG00000020201	ENSG00000187210	GCNT1	glucosaminyl (N-acetyl) transferase 1 [Source:HGNC Symbol;Acc:HGNC:4203]	2142.29071962861	2559.60058002228	2286.13038751413	1482.50515151732	1824.9328758869	1563.35772224841	2746.50454165947	2444.00344815926	2582.25095689648	1994.82390782855	1331.72536157604	-0.136455159569952	0.240388489001424	0.954743673315479
ENSECAG00000035040	NA	NA	LncRNA	32.3364636925073	2.0759128791746	12.2404015805946	2.45651226432033	31.9540775933504	11.8599551342983	12.278046437955	8.66109469386336	21.4665822533826	4.18202077112903	15.3956689199542	0.751043276015316	0.240219705224825	0.954743673315479
ENSECAG00000008570	ENSG00000109458	GAB1	GRB2 associated binding protein 1 [Source:HGNC Symbol;Acc:HGNC:4066]	271.82839791514	312.424888315778	247.632739668952	213.716566995869	249.715198970257	231.808213988558	285.2284634048	295.264591836251	340.781993272448	246.739225496613	305.347433579091	-0.184658474313453	0.240318149771467	0.954743673315479
ENSECAG00000014261	ENSG00000070814	TCOF1	treacle ribosome biogenesis factor 1 [Source:HGNC Symbol;Acc:HGNC:11654]	1330.84758384476	1269.42072561527	990.530958675808	756.605777410663	772.815284016957	548.792469396167	1357.19636394933	1114.91909877368	1054.54585319742	1192.92142496456	453.316918198651	-0.154282140882673	0.240523582045106	0.954992396562341
ENSECAG00000034245	ENSG00000148730	EIF4EBP2	eukaryotic translation initiation factor 4E binding protein 2 [Source:HGNC Symbol;Acc:HGNC:3289]	293.049202213348	414.144619395333	315.425733038399	499.900245789188	231.962933640618	311.593366710201	392.897486014559	428.330501223788	457.059313811604	319.924588991371	262.581686579219	-0.242505478646965	0.240694004278511	0.955093522548094
ENSECAG00000000077	ENSG00000107864	CPEB3	cytoplasmic polyadenylation element binding protein 3 [Source:HGNC Symbol;Acc:HGNC:21746]	45.4731520675885	19.7211723521587	58.3772998459126	77.3801363260905	48.5228585676803	30.1889767054866	34.9452090926411	82.6740857141503	59.9275421240263	98.2774881215322	47.8976366398575	-0.499549559454344	0.240627244649866	0.955093522548094
ENSECAG00000024841	ENSG00000105559	PLEKHA4	pleckstrin homology domain containing A4 [Source:HGNC Symbol;Acc:HGNC:14339]	232.418332789897	166.073030333968	338.023397494881	299.694496247081	226.045511864071	246.902702341301	206.837859224011	208.653644897617	224.504672733293	193.418460664718	337.849401298995	0.227532875633086	0.240929321166466	0.955164438727943
ENSECAG00000010407	ENSG00000156735	BAG4	BAG cochaperone 4 [Source:HGNC Symbol;Acc:HGNC:940]	292.038687722957	327.994234909587	387.926573169613	237.053433506912	278.11882349768	305.124300273311	365.507997806813	476.360208162485	317.526529164617	351.289744774838	263.437001519216	-0.204231700190884	0.24089038670337	0.955164438727943
ENSECAG00000015056	ENSG00000007866	TEAD3	TEA domain transcription factor 3 [Source:HGNC Symbol;Acc:HGNC:11716]	77.8096157600958	84.0744716065714	76.2671175406278	74.9236240617702	71.0090613185565	53.9088869740832	115.224743494654	71.6508742855969	93.0218564313244	81.5494050370161	86.3868089397429	-0.27743766612376	0.240836385993652	0.955164438727943
ENSECAG00000014019	ENSG00000109220	CHIC2	cysteine rich hydrophobic domain 2 [Source:HGNC Symbol;Acc:HGNC:1935]	313.259492021165	208.629244357047	188.313870470686	214.944823128029	214.210668310979	235.042747207003	153.003347919131	208.653644897617	152.054957628126	218.510585291492	240.343498139285	0.25016473704267	0.241255217357081	0.955798581200673
ENSECAG00000010099	ENSG00000181045	SLC26A11	solute carrier family 26 member 11 [Source:HGNC Symbol;Acc:HGNC:14471]	999.398830996555	897.832320243015	1171.31227432767	1978.72062891003	1521.96088092773	1977.37797420937	1158.85869072083	1204.6795346919	1736.10983974231	1497.16343606419	2109.20664203372	-0.161894647240195	0.241316554642962	0.955798581200673
ENSECAG00000006079	ENSG00000100697	DICER1	dicer 1, ribonuclease III [Source:HGNC Symbol;Acc:HGNC:17098]	694.223454898517	1007.85570283927	823.873183309251	603.073760890642	637.898067511699	525.072559127571	897.241855081325	855.87363020268	953.474028421075	986.956901986451	337.849401298995	-0.201381801096489	0.241451925695632	0.955798581200673
ENSECAG00000026929	ENSG00000217555	CKLF	chemokine like factor [Source:HGNC Symbol;Acc:HGNC:13253]	38.3995506348525	11.4175208354603	10.3572628758877	18.4238419824025	4.7339374212371	7.54724417637165	4.72232555305961	21.2590506122101	12.5221729811398	4.18202077112903	0.855314939997455	0.878137110649986	0.241434669111381	0.955798581200673
ENSECAG00000007776	ENSG00000123415	SMUG1	single-strand-selective monofunctional uracil-DNA glycosylase 1 [Source:HGNC Symbol;Acc:HGNC:17148]	163.703347443318	203.439462159111	164.77463666185	179.325395295384	152.669481834896	147.710350308988	156.781208361579	207.866272652721	184.2548310082	199.691491821411	183.892712099453	-0.197092068385665	0.241418624805926	0.955798581200673
ENSECAG00000013162	ENSG00000132646	PCNA	proliferating cell nuclear antigen [Source:HGNC Symbol;Acc:HGNC:8729]	15757.962963155	19665.122704421	21273.8179470734	21375.3414679834	18643.429049187	21472.9878595168	15391.0034425319	18463.8791428269	17568.6086925392	19469.3976999912	16399.8086595112	0.122961450531331	0.241549137486561	0.955893619995767
ENSECAG00000014803	ENSG00000122034	GTF3A	general transcription factor IIIA [Source:HGNC Symbol;Acc:HGNC:4662]	11611.8220090813	11421.6726612187	9711.34630017327	9790.42962944869	9173.18723800219	9501.98041805191	10298.4475661124	8695.73907263882	9659.06757309493	9900.93417564798	8146.01948853576	0.0959213835740832	0.241860841478638	0.955893619995767
ENSECAG00000014536	ENSG00000137807	KIF23	kinesin family member 23 [Source:HGNC Symbol;Acc:HGNC:6392]	2130.16454574392	2664.4341804206	2348.27396476945	2369.30607893696	1794.16228264886	2349.34929433055	2446.16463648488	2392.03687999608	2525.00673755412	2643.03712735355	1619.11118141518	-0.117188549682678	0.241911156676725	0.955893619995767
ENSECAG00000022976	ENSG00000186575	NF2	neurofibromin 2 [Source:HGNC Symbol;Acc:HGNC:7773]	817.506222726201	791.960763405111	793.742964033941	681.682153348893	790.567549346596	596.23228993336	880.24148309031	840.913557549643	875.657667752563	805.038998442338	725.307069117841	-0.117491083795061	0.241622933772444	0.955893619995767
ENSECAG00000012864	NA	NA	Protein coding gene	40.4205796156342	32.1766496272063	22.5976644564823	51.586757550727	17.7522653296391	24.7980880080783	43.4453950881484	77.1624799998736	39.355400797868	47.0477336752016	8.55314939997455	-0.528122690725084	0.241907248825725	0.955893619995767
ENSECAG00000011150	ENSG00000054611	TBC1D22A	TBC1 domain family member 22A [Source:HGNC Symbol;Acc:HGNC:1309]	258.691709540059	247.033632621778	349.322229723122	261.618556150116	289.953667050772	246.902702341301	310.729021391322	296.839336326044	317.526529164617	371.154343437701	285.67518995915	-0.188300588118588	0.241878893093506	0.955893619995767
ENSECAG00000014117	ENSG00000124333	VAMP7	vesicle associated membrane protein 7 [Source:HGNC Symbol;Acc:HGNC:11486]	1777.49498859751	1290.17985440702	1708.94837452147	1297.03847556114	1531.4287557702	1507.29247979537	1782.2056637247	2163.69892897605	2013.38652718184	1336.15563637572	1705.49799035492	-0.133227346115714	0.242667719323105	0.956067986996338
ENSECAG00000000280	ENSG00000135697	BCO1	beta-carotene oxygenase 1 [Source:HGNC Symbol;Acc:HGNC:13815]	14.147202865472	0	15.0651096376549	61.4128066080084	78.1099674504121	138.006750653653	6.61125577428345	5.51160571427669	15.2054957628126	32.41066097625	127.441926059621	0.618115227781104	0.242266022654375	0.956067986996338
ENSECAG00000023991	ENSG00000044115	CTNNA1	catenin alpha 1 [Source:HGNC Symbol;Acc:HGNC:2509]	4570.55704003783	3977.44907649854	3255.94682043816	2434.40365394145	2326.73024253803	2469.02702341301	4183.98044001081	4820.29288325741	3745.91860321526	2838.54659840383	2051.0452261139	-0.132016785155225	0.242680787411045	0.956067986996338
ENSECAG00000014921	ENSG00000013588	GPRC5A	G protein-coupled receptor class C group 5 member A [Source:HGNC Symbol;Acc:HGNC:9836]	945.84156300584	632.115471708666	741.956649654503	777.486131657386	1093.53954430577	997.31440902054	720.626879396896	752.727866121216	773.691402048996	819.67607114129	936.569859297213	0.159784528632665	0.242626135231461	0.956067986996338
ENSECAG00000013006	ENSG00000234465	PINLYP	phospholipase A2 inhibitor and LY6/PLAUR domain containing [Source:HGNC Symbol;Acc:HGNC:44206]	520.41496255129	162.959161015206	132.761278681834	77.3801363260905	181.073106362319	103.50506299024	187.948557011772	186.607222040511	135.95502093809	129.642643905	128.297240999618	0.362146325982781	0.242623738725719	0.956067986996338
ENSECAG00000024053	ENSG00000196586	MYO6	myosin VI [Source:HGNC Symbol;Acc:HGNC:7605]	5047.51987950232	5570.71221126504	4970.54461107376	5665.94553765485	6038.13718078792	5228.08385874659	6013.4093592661	6269.05781386728	6342.48061494732	6238.52948533173	4519.48414294655	-0.134799552253564	0.242662743617813	0.956067986996338
ENSECAG00000008404	ENSG00000125971	DYNLRB1	dynein light chain roadblock-type 1 [Source:HGNC Symbol;Acc:HGNC:15468]	4395.73803320022	3315.23286804184	4165.50281481157	4909.33976024419	3574.12275303401	4253.41118225517	3330.18398001763	3538.45086856563	3541.0916308809	3450.16713618145	5315.78235208418	0.156084550518985	0.242647890717028	0.956067986996338
ENSECAG00000026888	ENSG00000198015	MRPL42	mitochondrial ribosomal protein L42 [Source:HGNC Symbol;Acc:HGNC:14493]	4515.98925755673	5263.4771051472	5555.25917888524	6065.12878060691	4324.45183430009	5895.47587948574	3878.91820928316	4606.12763264552	4461.47134499467	5370.76017532246	4640.08354948619	0.123255146363742	0.242643973527226	0.956067986996338
ENSECAG00000003330	ENSG00000142082	SIRT3	sirtuin 3 [Source:HGNC Symbol;Acc:HGNC:14931]	214.229071962861	141.162075783873	161.94992860479	174.412370766744	127.816310373402	112.130484906093	157.725673472191	156.687076734437	125.221729811398	100.368498507097	154.812004139539	0.252818810114602	0.242238472546022	0.956067986996338
ENSECAG00000000017	ENSG00000159685	CHCHD6	coiled-coil-helix-coiled-coil-helix domain containing 6 [Source:HGNC Symbol;Acc:HGNC:28184]	13.1366883750811	26.9868674292698	22.5976644564823	23.3368665110432	13.018327908402	15.0944883527433	10.3891162167311	17.3221893877267	12.5221729811398	7.3185363494758	13.6850390399593	0.592701519285163	0.24238388384521	0.956067986996338
ENSECAG00000008615	ENSG00000224389	C4B	complement C4B (Chido blood group) [Source:HGNC Symbol;Acc:HGNC:1324]	30.3154347117256	8.30365151669841	5.64941611412058	30.7064033040042	39.0549837252061	23.7199102685966	22.6671626546861	12.5979559183467	12.5221729811398	12.5460623133871	12.8297240999618	0.690958612380837	0.242774641411268	0.95615189017265
ENSECAG00000015993	ENSG00000185414	MRPL30	mitochondrial ribosomal protein L30 [Source:HGNC Symbol;Acc:HGNC:14036]	4527.10491695103	4977.00112782111	4167.38595351628	5904.22722729392	3963.48910593076	5243.17834709933	3826.02816308889	4045.51859427909	3965.0566303852	4499.85434973483	4620.41130586625	0.113357164801277	0.243129146708337	0.956415736313566
ENSECAG00000024618	ENSG00000088888	MAVS	mitochondrial antiviral signaling protein [Source:HGNC Symbol;Acc:HGNC:29233]	682.097281013827	535.585522827047	857.769679993975	787.312180714667	682.870473013452	814.024193308657	984.132645257622	794.45859510074	820.202330264658	673.305344151774	1077.69682439679	-0.172876854203789	0.243091150260673	0.956415736313566
ENSECAG00000004256	ENSG00000101152	DNAJC5	DnaJ heat shock protein family (Hsp40) member C5 [Source:HGNC Symbol;Acc:HGNC:16235]	780.11718658174	202.401505719524	174.190330185385	203.890517938588	1248.57599485129	215.635547896333	185.115161679937	126.766931428364	175.310421735958	510.206534077742	269.424206099198	0.830097377481571	0.2431319408598	0.956415736313566
ENSECAG00000010954	ENSG00000102858	MGRN1	mahogunin ring finger 1 [Source:HGNC Symbol;Acc:HGNC:20254]	469.889238031747	461.890615616349	606.370662915609	657.11703070569	546.769772152885	617.795844722994	677.181484308747	588.167066937812	596.59209845859	548.890226210685	764.651556357724	-0.154251438966223	0.243081946752272	0.956415736313566
ENSECAG00000036801	ENSG00000069431	ABCC9	ATP binding cassette subfamily C member 9 [Source:HGNC Symbol;Acc:HGNC:60]	42.4416085964159	7.26569507711111	23.5392338088357	27.0216349075237	68.6420926079379	7.54724417637165	37.7786044244768	61.4150351019402	10.7332911266913	4.18202077112903	22.2381884399338	0.707979664305964	0.243208024606706	0.956429527981847
ENSECAG00000009420	ENSG00000135318	NT5E	5'-nucleotidase ecto [Source:HGNC Symbol;Acc:HGNC:8021]	237.470905241851	138.048206465111	225.976644564823	93.3474660441727	266.283979944587	140.163106132616	211.56018477707	186.607222040511	261.176750749488	98.2774881215322	200.999010899402	0.219795235844238	0.243552563336851	0.957325124772185
ENSECAG00000022664	ENSG00000112335	SNX3	sorting nexin 3 [Source:HGNC Symbol;Acc:HGNC:11174]	12210.0465873927	12343.3779795722	8496.72183563735	14956.4749213144	10697.5150876405	14487.4742854151	8437.8512982069	8073.71499917045	8657.29373460374	13408.6040974324	12667.2142613623	0.153476998929012	0.243944283577553	0.957325124772185
ENSECAG00000009141	ENSG00000161395	PGAP3	post-GPI attachment to proteins phospholipase 3 [Source:HGNC Symbol;Acc:HGNC:23719]	261.723253011231	175.414638290254	275.879820239555	283.727166528999	295.871088827319	339.625987936724	207.782324334623	159.049193469127	259.387868895039	230.011142412097	433.644674578709	0.211207712943312	0.243844848912199	0.957325124772185
ENSECAG00000031061	ENSG00000175602	CCDC85B	coiled-coil domain containing 85B [Source:HGNC Symbol;Acc:HGNC:24926]	291.028173232566	224.198590950857	227.85978326953	229.683896713951	102.963138911907	58.2215979320099	279.561672741129	177.158755101751	197.671444916564	234.193163183226	418.249005658755	-0.437736023012114	0.243782692491339	0.957325124772185
ENSECAG00000020139	ENSG00000162923	WDR26	WD repeat domain 26 [Source:HGNC Symbol;Acc:HGNC:21208]	524.457020512854	589.559257685587	651.565991828573	585.8781750404	526.650538112627	586.528690278025	404.231067341902	552.735315917462	464.214841229398	647.167714332217	382.325778178862	0.17674602527003	0.24365302815722	0.957325124772185
ENSECAG00000027685	NA	NA	Mt trna gene	77.8096157600958	40.4803011439047	16.0066789900083	30.7064033040042	28.4036245274226	15.0944883527433	64.2236275216106	27.5580285713834	26.8332278167282	74.2308686875403	42.7657469998727	-0.573248801920254	0.243696648937303	0.957325124772185
ENSECAG00000019326	ENSG00000100077	GRK3	G protein-coupled receptor kinase 3 [Source:HGNC Symbol;Acc:HGNC:290]	26.2733767501622	20.759128791746	34.8380660370769	2.45651226432033	27.2201401721133	5.39088869740832	22.6671626546861	69.2887575509069	9.83885019946701	31.3651557834677	26.5147631399211	-0.725894390297141	0.243886450536055	0.957325124772185
ENSECAG00000003592	ENSG00000139921	TMX1	thioredoxin related transmembrane protein 1 [Source:HGNC Symbol;Acc:HGNC:15487]	2519.2126245444	3392.0416445713	2960.29404379918	3136.96616153707	3324.40755406375	3511.62489749178	2589.72333329789	2849.50015428105	3033.94362514473	2978.64429423665	2305.07376329314	0.13654970498663	0.244133357398609	0.95749684041633
ENSECAG00000012732	ENSG00000100429	HDAC10	histone deacetylase 10 [Source:HGNC Symbol;Acc:HGNC:18128]	1119.65005535307	691.278988765142	610.136940325022	787.312180714667	920.750828430616	659.844776562779	705.515437627105	513.366703672629	806.785716356294	651.349735103346	991.31001545705	0.226837626294428	0.24409865685005	0.95749684041633
ENSECAG00000024534	ENSG00000132604	TERF2	telomeric repeat binding factor 2 [Source:HGNC Symbol;Acc:HGNC:11729]	549.719882772625	415.18257583492	515.980005089679	465.509074088703	584.641271522782	640.437577252109	376.841579134157	492.107653060418	511.620210372284	499.751482149919	513.188963998473	0.170417078474214	0.244281700598323	0.957793588362006
ENSECAG00000011593	ENSG00000068305	MEF2A	myocyte enhancer factor 2A [Source:HGNC Symbol;Acc:HGNC:6993]	169.766434385664	217.970852313333	277.762958944262	213.716566995869	197.641887336649	237.199102685966	195.504277896668	325.184737142324	335.415347709102	266.603824159476	177.050192579473	-0.264618260470757	0.244773316764324	0.957840326569318
ENSECAG00000021780	ENSG00000116497	S100PBP	S100P binding protein [Source:HGNC Symbol;Acc:HGNC:25768]	884.200179091998	1250.7375097027	1117.64282124352	730.8123986353	653.28336413072	797.851527216432	1019.07785435026	1300.7389485693	1156.51211890099	968.13780851637	543.124986898384	-0.178794466939012	0.244947784226635	0.957840326569318
ENSECAG00000008140	ENSG00000101695	RNF125	ring finger protein 125 [Source:HGNC Symbol;Acc:HGNC:21150]	71.7465288177507	105.871556837905	49.9031756747318	36.847683964805	28.4036245274226	59.2997756714915	79.3350692914014	95.272041632497	95.7051792129972	78.4128894586693	9.408464339972	-0.40482184167346	0.244698695104126	0.957840326569318
ENSECAG00000024309	ENSG00000254402	LRRC24	leucine rich repeat containing 24 [Source:HGNC Symbol;Acc:HGNC:28947]	224.33421686677	152.579596619333	129.936570624773	243.194714167713	171.605231519845	152.023061266915	147.33655725546	104.720508571257	127.010611665847	165.189820459597	190.735231619432	0.281258329696664	0.244738951783806	0.957840326569318
ENSECAG00000021683	ENSG00000171747	LGALS4	galectin 4 [Source:HGNC Symbol;Acc:HGNC:6565]	85.8937316832226	228.350416709206	76.2671175406278	207.575286335068	182.256590717628	147.710350308988	140.725301481176	103.145764081464	205.721413261583	113.960066013266	664.579708378022	-0.442949496898776	0.244900770144851	0.957840326569318
ENSECAG00000038539	ENSG00000185262	UBALD2	UBA like domain containing 2 [Source:HGNC Symbol;Acc:HGNC:28438]	126.314311298857	38.4043882647301	13.181970932948	19.6520981145627	53.2567959889174	11.8599551342983	24.5560928759099	9.44846693876003	13.4166139083641	43.9112180968548	22.2381884399338	0.757985350039129	0.244851501712696	0.957840326569318
ENSECAG00000021222	ENSG00000103197	TSC2	TSC complex subunit 2 [Source:HGNC Symbol;Acc:HGNC:12363]	993.33574405421	730.72133346946	538.577669546162	632.551908062486	668.66866074974	519.681670430162	1024.74464501393	789.734361631359	847.929999008611	708.85252070637	579.048214378277	-0.180669115509255	0.244583419569076	0.957840326569318
ENSECAG00000009287	ENSG00000119401	TRIM32	tripartite motif containing 32 [Source:HGNC Symbol;Acc:HGNC:16380]	213.21855747247	280.248238688571	293.76963793427	198.977493409947	189.357496849484	210.244659198925	307.895626059486	322.035248162738	275.487805585076	203.87351259254	266.858261279206	-0.210540293271826	0.244546678568101	0.957840326569318
ENSECAG00000024744	ENSG00000149182	ARFGAP2	ADP ribosylation factor GTPase activating protein 2 [Source:HGNC Symbol;Acc:HGNC:13504]	700.286541840862	1019.27322367473	996.180374789929	1069.81109111151	936.136125049636	1164.4319586402	978.46585459395	1221.21435183473	1147.56770962874	997.411953914273	954.531473037159	-0.169877688265657	0.244514088754567	0.957840326569318
ENSECAG00000039276	ENSG00000175573	C11orf68	chromosome 11 open reading frame 68 [Source:HGNC Symbol;Acc:HGNC:28801]	207.155470530125	106.909513277492	60.2604385506195	116.684332555216	216.577637021597	69.0033753268265	105.780092388535	59.8402906121469	82.2885653046331	122.324107555524	128.297240999618	0.440005428759989	0.245134809177064	0.958198476525441
ENSECAG00000008028	ENSG00000174996	KLC2	kinesin light chain 2 [Source:HGNC Symbol;Acc:HGNC:20716]	782.138215562521	702.696509600603	476.434092290835	600.617248626322	649.732911064792	495.961760161566	1017.18892412904	577.931227754155	574.231075277983	698.397468778548	780.902540217676	-0.229869736373701	0.245184797605387	0.958198476525441
ENSECAG00000021071	ENSG00000164331	ANKRA2	ankyrin repeat family A member 2 [Source:HGNC Symbol;Acc:HGNC:13208]	627.529498532721	541.813261464571	560.233764650291	519.552343903751	491.146007453349	588.685045756989	533.622787495735	567.695388570499	499.098037391144	490.341935414879	432.789359638712	0.135386188002794	0.245493228657901	0.959119409206587
ENSECAG00000017084	ENSG00000151640	DPYSL4	dihydropyrimidinase like 4 [Source:HGNC Symbol;Acc:HGNC:3016]	11.1156593942994	8.30365151669841	16.0066789900083	17.1955858502423	35.5045306592782	8.62542191585332	13.2225115485669	14.9600726530367	19.677700398934	6.27303115669354	0	0.900140607387612	0.246057804118358	0.959293670425685
ENSECAG00000030973	NA	NA	LncRNA	901.378925428642	431.789878868317	306.951608867218	689.051690141854	267.467464299896	561.730602269947	756.516553600149	227.550578775137	360.459693671382	392.064447293346	170.207673059493	0.384693915201822	0.249712195318089	0.959293670425685
ENSECAG00000023150	ENSG00000180879	SSR4	signal sequence receptor subunit 4 [Source:HGNC Symbol;Acc:HGNC:11326]	8107.35775640583	4122.76297804076	7101.31605544957	7200.0374467229	7816.91416681776	5893.31952400678	6812.42684284379	6831.2415967235	6374.6804883274	4320.02745657629	11468.0627154859	0.160636156971476	0.246399120658394	0.959293670425685
ENSECAG00000019493	ENSG00000159648	TEPP	testis, prostate and placenta expressed [Source:HGNC Symbol;Acc:HGNC:33745]	331.4487528482	376.77818757019	427.472485968457	310.748801436522	439.072695819741	335.313276978798	341.896370041515	418.094662040131	389.976244269783	470.477336752016	570.495064978302	-0.191243631213134	0.246148317168375	0.959293670425685
ENSECAG00000006824	ENSG00000102890	ELMO3	engulfment and cell motility 3 [Source:HGNC Symbol;Acc:HGNC:17289]	238.481419732242	318.652626953301	228.801352621883	350.052997665648	196.45840298134	282.482567744196	295.617579621531	233.062184489414	213.771381606601	315.742568220242	408.840541318783	-0.226453766918324	0.249759947126311	0.959293670425685
ENSECAG00000019173	ENSG00000138640	FAM13A	family with sequence similarity 13 member A [Source:HGNC Symbol;Acc:HGNC:19367]	20.2102898078171	36.3284753855555	69.6761320741538	63.8693188723287	71.0090613185565	104.583240729721	64.2236275216106	88.9730636733237	32.1998733800738	81.5494050370161	121.454721479639	-0.429046085010159	0.249339337848773	0.959293670425685
ENSECAG00000009773	NA	ABCG2	ATP binding cassette subfamily G member 2	6527.92360792492	6760.21029103209	7566.45131551216	10013.9722455018	9471.42529554013	9784.46298579611	5491.12015309771	6723.37159917266	6971.27258678599	8570.00606523616	11354.3058284662	0.10122816397258	0.24955089803236	0.959293670425685
ENSECAG00000001031	ENSG00000186603	HPDL	4-hydroxyphenylpyruvate dioxygenase like [Source:HGNC Symbol;Acc:HGNC:28242]	1703.72743079898	1182.23238468994	1131.76636152882	1349.85348924402	914.83340665407	1335.86221921778	1694.37040843779	1330.65909387537	1500.87187588233	1157.37424840996	2038.21550201393	-0.218549962429593	0.24741172970249	0.959293670425685
ENSECAG00000039066	NA	NA	Protein coding gene	31.3259492021165	32.1766496272063	39.545912798844	13.5108174537618	30.7705932380411	22.641732529115	34.0007439820292	32.2822620407634	48.2998100701108	39.7291973257258	46.1870067598625	-0.424798550083297	0.247758394955855	0.959293670425685
ENSECAG00000009023	ENSG00000105792	CFAP69	cilia and flagella associated protein 69 [Source:HGNC Symbol;Acc:HGNC:26107]	16.1682318462537	21.7970852313333	32.0133579800166	23.3368665110432	40.2384680805153	39.8925763608216	60.4457670791629	44.0928457142135	70.6608332507176	41.8202077112903	10.2637792799695	-0.576437982901844	0.249643306533618	0.959293670425685
ENSECAG00000014299	ENSG00000106479	ZNF862	zinc finger protein 862 [Source:HGNC Symbol;Acc:HGNC:34519]	52.5467535003244	33.2146060667936	18.8313870470686	36.847683964805	28.4036245274226	34.5016876634133	29.2784184289696	39.3686122448335	26.8332278167282	9.40954673504032	28.225393019916	0.513200345268487	0.248220180943442	0.959293670425685
ENSECAG00000019264	ENSG00000073921	PICALM	phosphatidylinositol binding clathrin assembly protein [Source:HGNC Symbol;Acc:HGNC:15514]	1238.89076521919	1350.38132790308	1102.57771160587	1026.8221264859	1079.33773204206	1196.77729082465	1057.80092388535	986.577422855527	1143.09550499262	1119.7360614698	922.029505317256	0.118243007120986	0.247682687317171	0.959293670425685
ENSECAG00000022694	ENSG00000175582	RAB6A	RAB6A, member RAS oncogene family [Source:HGNC Symbol;Acc:HGNC:9786]	1760.31624226087	1618.1740893166	1424.59443011074	1588.1351788831	1703.03398729005	1629.1265643568	1886.09682589201	1604.66463509941	1813.92620041083	1717.76503174125	1814.9783026746	-0.115820583595749	0.246964772275646	0.959293670425685
ENSECAG00000021648	ENSG00000184436	THAP7	THAP domain containing 7 [Source:HGNC Symbol;Acc:HGNC:23190]	946.852077496231	699.582640281841	714.651138436253	720.986349578018	600.026568141802	640.437577252109	628.069298556927	554.310060407255	640.41970389258	635.667157211612	781.757855157673	0.180024953510707	0.248391719929115	0.959293670425685
ENSECAG00000006004	ENSG00000139433	GLTP	glycolipid transfer protein [Source:HGNC Symbol;Acc:HGNC:24867]	551.740911753407	259.489109896825	227.85978326953	267.759836810916	666.301692039122	316.984255407609	268.228091413786	207.078900407824	251.337900550021	428.657129040725	394.300187338827	0.35196334372422	0.248829348236291	0.959293670425685
ENSECAG00000016230	ENSG00000141642	ELAC1	elaC ribonuclease Z 1 [Source:HGNC Symbol;Acc:HGNC:14197]	509.299303156991	403.76505499946	550.818071126756	593.247711833361	386.999384186133	462.538250237634	397.619811567619	403.134589387095	514.303533153957	391.018942100564	446.474398678671	0.191612602697822	0.246678054247575	0.959293670425685
ENSECAG00000023113	ENSG00000156876	SASS6	SAS-6 centriolar assembly protein [Source:HGNC Symbol;Acc:HGNC:25403]	1182.3019537573	1364.9127180573	1757.90998084385	1539.00493359669	1319.58505616984	1704.59900612051	942.576180390697	1410.18369060993	1333.61142249139	1333.01912079738	1531.01374259544	0.170838466627694	0.246989059504743	0.959293670425685
ENSECAG00000013266	ENSG00000132849	PATJ	PATJ crumbs cell polarity complex component [Source:HGNC Symbol;Acc:HGNC:28881]	587.108918917086	1103.3476952813	1038.55099564583	910.137793930684	919.567344075307	894.887523769782	1185.30371381796	1202.31741795721	900.702013714843	937.818157925685	910.055096157292	-0.203231155908892	0.249026255800279	0.959293670425685
ENSECAG00000035490	ENSG00000268223	ARL14EPL	ADP ribosylation factor like GTPase 14 effector protein like [Source:HGNC Symbol;Acc:HGNC:44201]	6.06308694234513	5.1897821979365	12.2404015805946	27.0216349075237	44.9724055017524	2.15635547896333	10.3891162167311	15.7474448979334	3.57776370889709	4.18202077112903	13.6850390399593	0.892023841613138	0.246982642448647	0.959293670425685
ENSECAG00000008541	ENSG00000177034	MTX3	metaxin 3 [Source:HGNC Symbol;Acc:HGNC:24812]	113.177622923776	192.021941323651	225.03507521247	200.205749542107	186.990528138865	210.244659198925	91.6131157293564	136.215398367124	161.893807827593	179.826893158548	206.986215479384	0.258298232675724	0.247758038193449	0.959293670425685
ENSECAG00000005572	ENSG00000204843	DCTN1	dynactin subunit 1 [Source:HGNC Symbol;Acc:HGNC:2711]	988.283171602256	807.53010999892	1217.44917259298	864.692317040758	988.209436683245	1102.97582748974	1024.74464501393	1186.56997305928	1250.42841625953	981.72937602254	1424.09937509576	-0.142439842986858	0.249717756833913	0.959293670425685
ENSECAG00000013819	ENSG00000275052	PPP4R3B	protein phosphatase 4 regulatory subunit 3B [Source:HGNC Symbol;Acc:HGNC:29267]	1781.53704655908	2958.17585282381	2195.7397296882	2187.52417137726	1873.45573445458	2446.3852908839	2231.77105637597	2669.19191019971	3042.88803441698	2721.45001681222	1256.45764685626	-0.194146362597584	0.248684320800773	0.959293670425685
ENSECAG00000011611	ENSG00000186448	ZNF197	zinc finger protein 197 [Source:HGNC Symbol;Acc:HGNC:12988]	157.640260500973	318.652626953301	183.606023708919	196.520981145627	123.082372952165	166.039371880176	266.339161192562	265.344446530178	213.771381606601	187.145429508024	93.2293284597226	-0.240785234329877	0.247404412748147	0.959293670425685
ENSECAG00000011866	ENSG00000186049	KRT73	keratin 73 [Source:HGNC Symbol;Acc:HGNC:28928]	5.05257245195427	68.5051250127619	100.747920701817	98.2604905728134	31.9540775933504	81.9415082006065	40.6119997563126	19.6843061224167	31.3054324528496	53.3207648318951	27.3700780799185	0.634361435206366	0.246293104139176	0.959293670425685
ENSECAG00000015242	ENSG00000196531	NACA	nascent polypeptide associated complex subunit alpha [Source:HGNC Symbol;Acc:HGNC:7629]	38008.4815270712	41874.2766422705	41766.1333316934	47069.2314966419	37338.9314100076	46513.6658589785	33972.4100287108	38752.0997770794	36830.3940603139	41911.1666630623	38327.5177762259	0.0923165442451898	0.249106483907637	0.959293670425685
ENSECAG00000024798	ENSG00000111490	TBC1D30	TBC1 domain family member 30 [Source:HGNC Symbol;Acc:HGNC:29164]	169.766434385664	279.210282248984	209.969965574815	144.9342235949	160.953872322061	215.635547896333	184.170696569325	148.813354285471	159.210485045921	179.826893158548	118.888776659646	0.219678359936176	0.248731338018824	0.959293670425685
ENSECAG00000013962	ENSG00000076554	TPD52	tumor protein D52 [Source:HGNC Symbol;Acc:HGNC:12005]	3044.68015954764	2864.75977326095	3275.71977683758	4292.75518189978	4104.32374421257	3684.13333580885	3245.18212006256	3599.86590366757	3247.71500675134	2778.95280241524	3568.37392966938	0.1357725767537	0.246183655581414	0.959293670425685
ENSECAG00000010600	ENSG00000179698	WDR97	WD repeat domain 97	75.7885867793141	59.1635170564762	23.5392338088357	81.064904722571	30.7705932380411	18.3290215711883	154.892278140355	54.3286848978702	42.9331645067651	39.7291973257258	57.3061009798295	-0.568194851709123	0.247792371681287	0.959293670425685
ENSECAG00000024412	ENSG00000147799	ARHGAP39	Rho GTPase activating protein 39 [Source:HGNC Symbol;Acc:HGNC:29351]	20.2102898078171	8.30365151669841	9.4156935235343	1.22825613216017	34.321046303969	5.39088869740832	7.55572088489537	17.3221893877267	4.47220463612137	5.22752596391129	8.55314939997455	0.833369425690519	0.248898001958766	0.959293670425685
ENSECAG00000014345	ENSG00000104825	NFKBIB	NFKB inhibitor beta [Source:HGNC Symbol;Acc:HGNC:7798]	529.509592964808	572.95195465219	672.280517580349	674.312616555932	515.999178914844	705.128241621009	628.069298556927	514.941448162422	581.386602695778	756.945759574354	965.650567257126	-0.177471247093916	0.247629756594564	0.959293670425685
ENSECAG00000020316	ENSG00000170889	RPS9	ribosomal protein S9 [Source:HGNC Symbol;Acc:HGNC:10442]	12629.4101009049	11832.7034112952	11936.2746797844	14056.163176441	12370.9619660479	12192.0338780587	10568.5645877474	10930.3015036556	10335.2649140765	12067.2209350928	14229.8746567377	0.110223669164346	0.248662248854428	0.959293670425685
ENSECAG00000010110	ENSG00000063244	U2AF2	U2 small nuclear RNA auxiliary factor 2 [Source:HGNC Symbol;Acc:HGNC:23156]	623.487440571157	620.697950873206	743.839788359209	539.204442018313	740.861206423606	592.997756714915	707.404367848329	579.505972243949	632.369735547561	582.346392379717	496.937980138521	0.150715378280215	0.246940171219066	0.959293670425685
ENSECAG00000014526	ENSG00000185250	PPIL6	peptidylprolyl isomerase like 6 [Source:HGNC Symbol;Acc:HGNC:21557]	1161.08114945909	1181.19442825035	1195.79307748886	1249.13648640689	1033.181842185	1519.15243492967	1003.02194746986	1212.55325714087	1137.72885942928	892.861434636048	1245.33855263629	0.158790679328355	0.24938157617146	0.959293670425685
ENSECAG00000039716	NA	NA	Protein coding gene	30.3154347117256	17.6452594729841	8.47412417118087	25.7933787753635	9.4678748424742	14.0163106132616	15.1114417697907	8.66109469386336	15.2054957628126	9.40954673504032	3.42125975998982	0.670132705601658	0.247536180521465	0.959293670425685
ENSECAG00000014547	ENSG00000139746	RBM26	RNA binding motif protein 26 [Source:HGNC Symbol;Acc:HGNC:20327]	1001.41985997734	1643.0850438667	1231.57271287829	1077.18062790447	1106.55787221417	874.40214671963	1204.1930160302	1228.3007020388	1213.75633824334	1473.1168166302	1050.32674631687	-0.167745896855423	0.249250067963977	0.959293670425685
ENSECAG00000024259	NA	NA	Protein coding gene	49.5152100291519	18.6832159125714	1.88313870470686	35.6194278326449	55.6237646995359	23.7199102685966	26.4450230971338	11.81058367345	36.6720780161952	8.36404154225806	33.3572826599007	0.752821901921806	0.249387883473767	0.959293670425685
ENSECAG00000016548	ENSG00000227057	WDR46	WD repeat domain 46 [Source:HGNC Symbol;Acc:HGNC:13923]	2835.50366003674	4009.62572612574	4485.63639461174	3604.93174789009	3667.61801710344	3502.99947557593	4600.48955379067	4134.49165795241	4433.74367625072	4056.56014799516	3275.00090525025	-0.158056918961196	0.246861563465541	0.959293670425685
ENSECAG00000018307	ENSG00000154310	TNIK	TRAF2 and NCK interacting kinase [Source:HGNC Symbol;Acc:HGNC:30765]	22.2313187885988	8.30365151669841	24.4808031611892	27.0216349075237	29.5871088827319	10.7817773948166	15.1114417697907	44.0928457142135	24.1499050350554	48.0932388679838	23.9488183199287	-0.602985065108648	0.247548094833328	0.959293670425685
ENSECAG00000000446	ENSG00000198919	DZIP3	DAZ interacting zinc finger protein 3 [Source:HGNC Symbol;Acc:HGNC:30938]	468.878723541357	322.804452711651	428.414055320811	535.519673621833	524.283569402009	597.310467672842	459.010043757394	473.210719182898	413.231708377614	374.290859016048	392.589557458832	0.198652370643282	0.248326763566886	0.959293670425685
ENSECAG00000016116	ENSG00000055483	USP36	ubiquitin specific peptidase 36 [Source:HGNC Symbol;Acc:HGNC:20062]	800.327476389557	817.909674394793	839.879862299259	760.290545807144	840.273892269585	696.502819705155	1048.35627277923	966.105744488213	873.868785898115	926.31760080508	607.273607398193	-0.145493145235575	0.245630005118171	0.959293670425685
ENSECAG00000016019	ENSG00000070731	ST6GALNAC2	ST6 N-acetylgalactosaminide alpha-2,6-sialyltransferase 2 [Source:HGNC Symbol;Acc:HGNC:10867]	306.185890588429	303.083280359492	389.80971187432	426.204877859578	373.981056277731	417.254785179404	297.506509842755	295.264591836251	336.309788636327	306.333021485201	489.240145678544	0.150368380420467	0.249444182424821	0.959293670425685
ENSECAG00000026977	ENSG00000171431	KRT20	keratin 20 [Source:HGNC Symbol;Acc:HGNC:20412]	3.03154347117256	1.0379564395873	9.4156935235343	15.9673297180822	142.018122637113	8.62542191585332	9.44465110611921	7.08635020407003	4.47220463612137	6.27303115669354	1.71062987999491	1.06465599507945	0.245865937782605	0.959293670425685
ENSECAG00000019067	ENSG00000006025	OSBPL7	oxysterol binding protein like 7 [Source:HGNC Symbol;Acc:HGNC:16387]	105.093507000649	67.4671685731746	138.410694795954	163.358065577302	132.550247794639	236.120924946485	160.559068804027	112.594231020224	159.210485045921	223.738111255403	149.680114499555	-0.317328683336182	0.248512143337098	0.959293670425685
ENSECAG00000016726	ENSG00000109046	WSB1	WD repeat and SOCS box containing 1 [Source:HGNC Symbol;Acc:HGNC:19221]	2815.29337022892	2071.76105341625	2697.59619449258	2807.79351811814	2561.06014488927	3095.44829005186	2090.10128978418	2706.98577795475	2340.75190654592	2421.39002648371	2802.86705837166	0.13873069309163	0.246358961588798	0.959293670425685
ENSECAG00000021889	ENSG00000159842	ABR	ABR activator of RhoGEF and GTPase [Source:HGNC Symbol;Acc:HGNC:81]	164.713861933709	97.5679053212063	120.520877101239	115.456076423056	120.715404241546	77.6287972426799	146.392092144848	99.2089028569804	108.227352194137	85.7314258081451	83.8208641197506	0.249964921029738	0.24899667899254	0.959293670425685
ENSECAG00000020764	ENSG00000074660	SCARF1	scavenger receptor class F member 1 [Source:HGNC Symbol;Acc:HGNC:16820]	33.3469781828982	25.9489109896825	25.4223725135426	30.7064033040042	43.7889211464432	11.8599551342983	22.6671626546861	23.6211673469001	20.5721413261583	31.3651557834677	0	0.761563365441743	0.245932323421865	0.959293670425685
ENSECAG00000041433	NA	NA	Pseudogene	8.08411592312684	16.6073030333968	16.9482483423617	13.5108174537618	11.8348435530927	4.31271095792666	1.88893022122384	9.44846693876003	13.4166139083641	7.3185363494758	0.855314939997455	0.892258202591086	0.247861024143902	0.959293670425685
ENSECAG00000039870	NA	NA	LncRNA	71.7465288177507	104.833600398317	91.3322271782827	81.064904722571	104.146623267216	116.44319586402	83.1129297338491	85.823574693737	64.3997467601477	81.5494050370161	63.2933055598116	0.275393731179079	0.247546705916721	0.959293670425685
ENSECAG00000015597	ENSG00000100644	HIF1A	hypoxia inducible factor 1 subunit alpha [Source:HGNC Symbol;Acc:HGNC:4910]	2745.56787039195	3190.67809529136	3718.25737244369	3080.4663794577	3049.839183632	3231.29868522655	3503.02109525962	4365.19172570714	3888.13471064392	3580.85528527923	2413.69876067282	-0.164694169864135	0.249188226534228	0.959293670425685
ENSECAG00000009054	ENSG00000166165	CKB	creatine kinase B [Source:HGNC Symbol;Acc:HGNC:1991]	834.684969062846	1202.99151348168	2280.48097140001	2886.40191057639	2719.64704850071	2673.88079391453	1401.58622414809	2082.59958775169	2191.38027169947	2219.60752427673	4679.42803672607	-0.20363612687572	0.248560676860686	0.959293670425685
ENSECAG00000019715	ENSG00000100413	POLR3H	RNA polymerase III subunit H [Source:HGNC Symbol;Acc:HGNC:30349]	1264.15362747896	1359.72293585936	1412.35402853014	1879.23188220506	1979.96932643242	1028.58156346551	1477.14343299704	1042.48085224319	960.629555838869	1449.07019719621	1458.31197269566	0.225878708004863	0.247118139250288	0.959293670425685
ENSECAG00000019718	ENSG00000157927	RADIL	Rap associating with DIL domain [Source:HGNC Symbol;Acc:HGNC:22226]	27.2838912405531	11.4175208354603	18.8313870470686	8.59779292512117	61.5411864760823	18.3290215711883	21.7226975440742	4.72423346938002	12.5221729811398	18.8190934700806	20.5275585599389	0.683382044576912	0.249496311052724	0.959293670425685
ENSECAG00000019269	ENSG00000159228	CBR1	carbonyl reductase 1 [Source:HGNC Symbol;Acc:HGNC:1548]	2.02102898078171	0	0	0	74.5595143844843	0	103.891162167311	59.0529183672502	73.3441560323904	0	82.9655491797531	-1.86943210908347	0.24681862804101	0.959293670425685
ENSECAG00000012884	ENSG00000122705	CLTA	clathrin light chain A [Source:HGNC Symbol;Acc:HGNC:2090]	6467.29273850147	4561.81855198619	5668.24750116765	6228.48684618421	5878.36679282117	5361.77789844232	6304.30461333457	5458.85177386861	5974.86539385814	6280.34969304302	9407.609025032	-0.147855654676942	0.246268520380099	0.959293670425685
ENSECAG00000002652	ENSG00000156006	NAT2	N-acetyltransferase 2 [Source:HGNC Symbol;Acc:HGNC:7646]	58.6098404426696	55.0116912981269	38.6043434464906	22.108610378883	0	12.93813287378	26.4450230971338	40.9433567346268	61.7164239784749	32.41066097625	27.3700780799185	-0.704751188103993	0.249111093210427	0.959293670425685
ENSECAG00000017082	ENSG00000135365	PHF21A	PHD finger protein 21A [Source:HGNC Symbol;Acc:HGNC:24156]	30.3154347117256	21.7970852313333	16.0066789900083	35.6194278326449	23.6696871061855	23.7199102685966	23.611627765298	24.4085395917968	29.516550598401	41.8202077112903	51.3188963998473	-0.443918791189903	0.247730715173314	0.959293670425685
ENSECAG00000035192	ENSG00000254470	AP5B1	adaptor related protein complex 5 subunit beta 1 [Source:HGNC Symbol;Acc:HGNC:25104]	142.48254314511	105.871556837905	78.1502562453347	54.0432698150474	132.550247794639	60.3779534109732	65.1680926322226	49.6044514284902	75.1330378868389	103.505014085443	70.1358250797913	0.392933487228128	0.246125092360874	0.959293670425685
ENSECAG00000019235	ENSG00000078902	TOLLIP	toll interacting protein [Source:HGNC Symbol;Acc:HGNC:16476]	294.059716703739	282.324151567746	331.432412028407	272.672861339557	243.797777193711	260.919012954563	376.841579134157	395.260866938128	318.420970091841	232.102152797661	397.721447098816	-0.193642934384889	0.248274654590171	0.959293670425685
ENSECAG00000016403	ENSG00000042753	AP2S1	adaptor related protein complex 2 subunit sigma 1 [Source:HGNC Symbol;Acc:HGNC:565]	4476.57919243149	3371.28251577955	3528.0603632683	4117.11455500088	4440.4333011204	4037.77563435883	3811.86118642971	3299.87707836194	3512.46952120972	3365.48121556609	5309.7951475042	0.134251684655878	0.249861974912235	0.95940591648993
ENSECAG00000020874	ENSG00000185339	TCN2	transcobalamin 2 [Source:HGNC Symbol;Acc:HGNC:11653]	19940.4824388827	7396.47758849911	9787.6134177139	14826.2797713054	17685.9902057418	15103.1137746592	12613.3315522222	7963.48288488491	13238.6201638465	9077.07608373556	33865.3397342592	0.26942025488346	0.250279467763375	0.959735345052381
ENSECAG00000006486	ENSG00000163935	SFMBT1	Scm like with four mbt domains 1 [Source:HGNC Symbol;Acc:HGNC:20255]	199.071354606998	362.246797415968	214.677812336582	243.194714167713	347.944400460927	258.762657475599	248.394324090935	233.849556734311	265.648955385609	241.511699532701	96.6505882197124	0.299714175010426	0.250124789788361	0.959735345052381
ENSECAG00000036825	ENSG00000255529	POLR2M	RNA polymerase II subunit M [Source:HGNC Symbol;Acc:HGNC:14862]	415.321455550641	491.991352364381	478.317230995542	522.008856168071	530.200991178555	416.176607439923	652.625391432837	522.815170611389	542.925642825134	572.936845644677	381.470463238865	-0.180036296706112	0.250147239049087	0.959735345052381
ENSECAG00000008709	ENSG00000163380	LMOD3	leiomodin 3 [Source:HGNC Symbol;Acc:HGNC:6649]	72.7570433081415	34.2525625063809	67.7929933694469	14.739073585922	15.3852966190206	10.7817773948166	34.0007439820292	64.5645240815269	42.9331645067651	61.6848063741532	17.1062987999491	-0.507296507869583	0.250266606953387	0.959735345052381
ENSECAG00000009985	ENSG00000011523	CEP68	centrosomal protein 68 [Source:HGNC Symbol;Acc:HGNC:29076]	85.8937316832226	52.9357784189523	70.6177014265072	58.956294343688	65.0916395420101	86.2542191585332	86.8907901762967	89.7604359182203	81.3941243774089	81.5494050370161	100.9271629197	-0.273087533900192	0.250311912349752	0.959735345052381
ENSECAG00000015542	ENSG00000091039	OSBPL8	oxysterol binding protein like 8 [Source:HGNC Symbol;Acc:HGNC:16396]	580.03531748435	363.284753855555	373.803032884312	203.890517938588	284.036245274226	257.684479736118	393.841951125171	351.955393468811	672.619577272653	366.972322666572	316.466527799058	-0.253702573725862	0.250497702777551	0.960168332519653
ENSECAG00000013022	ENSG00000159251	ACTC1	actin alpha cardiac muscle 1 [Source:HGNC Symbol;Acc:HGNC:143]	83.8727027024409	112.099295475428	77.2086868929812	103.173515101454	143.201606992422	84.0978636795698	60.4457670791629	81.099341224357	67.9775104690448	108.732540049355	76.9783445997709	0.303847950005093	0.25059044941637	0.960244531087212
ENSECAG00000021812	ENSG00000172345	STARD5	StAR related lipid transfer domain containing 5 [Source:HGNC Symbol;Acc:HGNC:18065]	2580.85400845824	1678.37556281267	1820.99512745153	2581.79438980067	1595.3369109569	2149.88641252644	2321.4952418841	1644.03324734425	2550.0510835164	2401.52542782084	3334.01763611008	-0.217380011216494	0.251469886466062	0.960600723898388
ENSECAG00000007781	ENSG00000140521	POLG	DNA polymerase gamma, catalytic subunit	570.940687070833	549.078956541682	370.978324827251	437.25918304902	329.008650775978	415.098429700441	451.454322872498	625.960934692852	402.498417250923	484.068904258185	490.095460618541	-0.204985716405923	0.251369975312688	0.960600723898388
ENSECAG00000016114	ENSG00000105929	ATP6V0A4	ATPase H+ transporting V0 subunit a4 [Source:HGNC Symbol;Acc:HGNC:866]	8636.86734937063	7379.87028546571	7345.18251770911	10251.0256790088	9718.77352579977	10206.0304819334	7792.78162765896	8345.3584236598	8293.25627722346	7601.86825671979	9265.62674499243	0.116701723791256	0.25191352492992	0.960600723898388
ENSECAG00000035685	NA	NA	Protein coding gene	624.497955061548	615.508168675269	582.831429106773	407.781035877176	313.623354156958	379.518564297546	349.452090926411	496.044514284902	430.226085994875	472.56834713758	276.266725619178	0.185245606681109	0.250957104619354	0.960600723898388
ENSECAG00000013901	ENSG00000101745	ANKRD12	ankyrin repeat domain 12 [Source:HGNC Symbol;Acc:HGNC:29135]	781.127701072131	837.630846746952	837.055154242199	783.627412318187	616.595349116132	946.640055264901	515.677950394109	758.239471835493	672.619577272653	771.582832273306	691.949786457941	0.167648849695777	0.251661711927644	0.960600723898388
ENSECAG00000012365	ENSG00000213585	VDAC1	voltage dependent anion channel 1 [Source:HGNC Symbol;Acc:HGNC:12669]	28259.0377237802	32004.3488582348	30964.4497214949	37207.5630115279	30593.0705847448	36363.7006194981	26292.0197492147	30601.2222979091	29577.3725814523	31236.5586447555	29009.7168198937	0.0939553515955023	0.251480862264455	0.960600723898388
ENSECAG00000008514	ENSG00000154518	ATP5MC3	ATP synthase membrane subunit c locus 3 [Source:HGNC Symbol;Acc:HGNC:843]	51817.1620382622	55482.9235216996	61459.9979055178	88568.3214339375	63923.5404833199	76230.4007145721	48192.2767340839	54804.2577337878	53077.9135033428	62503.4369401017	81342.1614236379	0.111457412420643	0.251441950680046	0.960600723898388
ENSECAG00000006043	ENSG00000173889	PHC3	polyhomeotic homolog 3 [Source:HGNC Symbol;Acc:HGNC:15682]	143.493057635501	272.98254361146	209.028396222461	251.792507092834	169.238262809226	250.137235559746	311.673486501934	207.078900407824	191.410358425994	230.011142412097	208.696845359379	-0.236330729498112	0.251105791752032	0.960600723898388
ENSECAG00000033515	ENSG00000161547	SRSF2	serine and arginine rich splicing factor 2 [Source:HGNC Symbol;Acc:HGNC:10783]	1686.54868446234	593.711083443936	311.659455628985	428.661390123898	2075.83155921247	371.971320121174	606.346601012853	309.437292244391	394.448448905904	877.178856744314	479.831681338572	0.733682576859586	0.251405785231368	0.960600723898388
ENSECAG00000016946	ENSG00000157778	PSMG3	proteasome assembly chaperone 3 [Source:HGNC Symbol;Acc:HGNC:22420]	2384.81419732242	2749.54660846676	2526.23057236425	2871.66283699047	2453.36306855613	3196.79699756314	2881.56305247697	2606.98950285287	2507.11791900964	2929.50555017588	2978.20662107114	-0.102569232342934	0.25168061041434	0.960600723898388
ENSECAG00000019901	ENSG00000148384	INPP5E	inositol polyphosphate-5-phosphatase E [Source:HGNC Symbol;Acc:HGNC:21474]	12.1261738846903	31.138693187619	23.5392338088357	14.739073585922	14.2018122637113	22.641732529115	22.6671626546861	39.3686122448335	19.677700398934	21.9556090484274	29.9360228999109	-0.52288722197396	0.251091081532533	0.960600723898388
ENSECAG00000017312	ENSG00000174145	NWD2	NACHT and WD repeat domain containing 2 [Source:HGNC Symbol;Acc:HGNC:29229]	4.04205796156342	3.1138693187619	3.76627740941372	17.1955858502423	4.7339374212371	11.8599551342983	6.61125577428345	3.14948897958668	17.8888185444855	10.4550519278226	14.5403539799567	-0.82881937120771	0.25097548338816	0.960600723898388
ENSECAG00000007363	ENSG00000157077	ZFYVE9	zinc finger FYVE-type containing 9 [Source:HGNC Symbol;Acc:HGNC:6775]	162.692832952928	112.099295475428	112.046752930058	83.5214169868914	131.36676343933	67.9251975873449	187.00409190116	140.152259591607	178.888185444855	145.325221796734	65.0039354398065	-0.275706889201772	0.252023758567782	0.960600723898388
ENSECAG00000030816	NA	NA	LncRNA	23.2418332789897	23.8729981105079	23.5392338088357	50.3585014185669	30.7705932380411	32.3453321844499	49.1121857518199	19.6843061224167	41.1442826523166	41.8202077112903	40.1998021798804	-0.438149945539754	0.251610265476849	0.960600723898388
ENSECAG00000000540	ENSG00000154781	CCDC174	coiled-coil domain containing 174 [Source:HGNC Symbol;Acc:HGNC:28033]	949.883620967403	1058.71556837905	934.978366886956	900.311744873403	785.833611925359	833.431392619327	850.018599550729	864.534724896543	887.285399806479	862.541784045362	652.605299218058	0.104001456139829	0.25170504950566	0.960600723898388
ENSECAG00000009015	ENSG00000104983	CCDC61	coiled-coil domain containing 61 [Source:HGNC Symbol;Acc:HGNC:33629]	42.4416085964159	19.7211723521587	29.1886499229563	24.5651226432033	49.7063429229895	39.8925763608216	30.2228835395815	18.8969338775201	26.8332278167282	25.0921246267742	41.9104320598753	0.417259190574039	0.2518993936306	0.960600723898388
ENSECAG00000023151	ENSG00000101457	DNTTIP1	deoxynucleotidyltransferase terminal interacting protein 1 [Source:HGNC Symbol;Acc:HGNC:16160]	1393.49948224899	1524.75800975375	1378.45753184542	1747.80847606392	1695.93308115819	1830.74580163987	1240.08269023345	1304.67580979378	1372.96682328926	1592.30440860738	1823.53145207457	0.0942535853408515	0.251867770287313	0.960600723898388
ENSECAG00000007977	ENSG00000100211	CBY1	chibby family member 1, beta catenin antagonist [Source:HGNC Symbol;Acc:HGNC:1307]	130.35636926042	128.706598508825	137.469125443601	132.651662273298	163.32084103268	128.303150998318	98.2243715036398	103.145764081464	112.699556830258	102.459508892661	238.63286825929	0.242702650413508	0.252015611347758	0.960600723898388
ENSECAG00000021600	ENSG00000122121	XPNPEP2	X-prolyl aminopeptidase 2 [Source:HGNC Symbol;Acc:HGNC:12823]	2.02102898078171	2.0759128791746	4.70784676176715	2.45651226432033	13.018327908402	9.70359965533498	20.7782324334623	9.44846693876003	13.4166139083641	3.13651557834677	13.6850390399593	-0.872949599248574	0.252068394539431	0.960600723898388
ENSECAG00000011978	ENSG00000165501	LRR1	leucine rich repeat protein 1 [Source:HGNC Symbol;Acc:HGNC:19742]	1990.71354606998	2558.5626235827	1748.49428732032	1863.26455248697	1828.48332895283	2142.33916835007	1952.20938363484	1321.21062693661	1804.98179113858	2070.10028170887	1406.99307629581	0.146108280967947	0.252317791176224	0.960990628353578
ENSECAG00000001041	ENSG00000166451	CENPN	centromere protein N [Source:HGNC Symbol;Acc:HGNC:30873]	1233.83819276723	1411.62075783873	1682.58443265558	1487.41817604596	1432.01606992422	1473.86896987144	1239.13822512284	1568.44551183417	1357.76132752645	1200.23996131403	1335.14662133603	0.139148072051693	0.252500603159292	0.960990628353578
ENSECAG00000037332	ENSG00000198830	HMGN2	High mobility group nucleosomal binding domain 2	16158.1267013498	17239.4185051055	20640.1417729395	19661.92416362	17871.7972495254	17791.0108791869	16306.1901347148	17063.1439191557	16734.0953074389	17482.9378337049	16932.6698671296	0.105383613447762	0.252763742267939	0.960990628353578
ENSECAG00000006470	ENSG00000115107	STEAP3	STEAP3 metalloreductase [Source:HGNC Symbol;Acc:HGNC:24592]	496.16261478191	890.566625165904	452.894858482	351.281253797808	493.512976163968	411.863896481996	534.567252606347	653.518963264236	547.397847461255	569.80033006633	563.652545458323	-0.236212843555409	0.252542846403401	0.960990628353578
ENSECAG00000022104	ENSG00000145217	SLC26A1	solute carrier family 26 member 1 [Source:HGNC Symbol;Acc:HGNC:10993]	9.09463041351769	6.22773863752381	16.9482483423617	23.3368665110432	22.4862027508762	22.641732529115	0.944465110611921	12.5979559183467	8.94440927224273	14.6370726989516	9.408464339972	0.736579636758006	0.25291437167158	0.960990628353578
ENSECAG00000005574	ENSG00000171729	TMEM51	transmembrane protein 51 [Source:HGNC Symbol;Acc:HGNC:25488]	176.8400358184	297.893498161555	177.015038242445	227.227384449631	241.430808483092	228.573680770113	227.616091657473	211.803133877204	249.549018695572	254.057761846089	286.530504899147	-0.201559628175176	0.25258798250925	0.960990628353578
ENSECAG00000021659	ENSG00000187860	CCDC157	coiled-coil domain containing 157 [Source:HGNC Symbol;Acc:HGNC:33854]	15.1577173558628	12.4554772750476	8.47412417118087	7.369536792961	23.6696871061855	25.8762657475599	41.5564648669245	15.7474448979334	12.5221729811398	23.0011142412097	28.225393019916	-0.634081008380795	0.252886616043199	0.960990628353578
ENSECAG00000017349	ENSG00000113163	CERT1	ceramide transporter 1 [Source:HGNC Symbol;Acc:HGNC:2205]	273.849426895922	294.779628842793	278.704528296615	184.238419824025	171.605231519845	228.573680770113	264.450230971338	261.407585305694	326.47093843686	284.377412436774	177.905507519471	-0.190985039781814	0.252575986160803	0.960990628353578
ENSECAG00000007386	ENSG00000111674	ENO2	enolase 2 [Source:HGNC Symbol;Acc:HGNC:3353]	5.05257245195427	1.0379564395873	10.3572628758877	0	57.9907334101545	1.07817773948166	14.1669766591788	18.1095616326234	0.894440927224273	0	7.69783445997709	1.17684087216594	0.252942047946242	0.960990628353578
ENSECAG00000030527	NA	NA	LncRNA	17.1787463366445	29.0627803084444	22.5976644564823	24.5651226432033	35.5045306592782	24.7980880080783	18.8893022122384	18.1095616326234	20.5721413261583	16.7280830845161	19.6722436199415	0.453835905772908	0.252972870675259	0.960990628353578
ENSECAG00000020339	ENSG00000142513	ACP4	Acid phosphatase 4	69.725499836969	21.7970852313333	22.5976644564823	27.0216349075237	7.10090613185565	0	32.1118137608053	18.8969338775201	21.4665822533826	1.04550519278226	11.1190942199669	0.901503090424362	0.252950971777121	0.960990628353578
ENSECAG00000006364	ENSG00000181852	RNF41	ring finger protein 41 [Source:HGNC Symbol;Acc:HGNC:18401]	141.47202865472	132.858424267175	157.242081843023	133.879918405458	132.550247794639	141.241283872098	136.947441038729	188.181966530304	156.527162264248	161.007799688468	171.918302939488	-0.199227808901335	0.253085637228494	0.961141938731149
ENSECAG00000027608	ENSG00000273516	U1	U1 spliceosomal RNA	34.3574926732891	19.7211723521587	39.545912798844	99.4887467049736	36.6880150145875	47.4398205371932	22.6671626546861	29.9201453060734	33.0943143072981	35.5471765545967	26.5147631399211	0.474425570070261	0.253168483246946	0.961179565608832
ENSECAG00000005359	ENSG00000093010	COMT	catechol-O-methyltransferase [Source:HGNC Symbol;Acc:HGNC:2228]	1674.42251057765	1927.48510831362	2272.94841658118	3264.70479928172	2814.32579692546	3246.39317357929	1152.24743494654	1918.03878856829	2092.09732877758	2321.02152797661	4498.95658438661	0.161162590916076	0.253272454053633	0.961191929107813
ENSECAG00000016252	ENSG00000167778	SPRYD3	SPRY domain containing 3 [Source:HGNC Symbol;Acc:HGNC:25920]	360.753673069535	223.16063451127	296.59434599133	255.477275489315	331.375619486597	305.124300273311	298.450974953367	307.075175509701	237.026845714432	254.057761846089	273.700780799185	0.180882741567578	0.253463496255096	0.961191929107813
ENSECAG00000009350	ENSG00000112996	MRPS30	mitochondrial ribosomal protein S30 [Source:HGNC Symbol;Acc:HGNC:8769]	3387.24457179014	1782.1712067714	1064.91493751173	1294.58196329682	3148.06838512267	1397.31835036824	1496.03273520928	891.30538122303	914.118627623207	2345.0681474106	1309.4871731361	0.526127839369556	0.253361742236568	0.961191929107813
ENSECAG00000012399	ENSG00000113387	SUB1	SUB1 regulator of transcription [Source:HGNC Symbol;Acc:HGNC:19985]	19001.7144773096	20688.5477538541	20264.4556013505	23070.3349303644	16708.4321282563	21044.9512969426	15548.7291160041	17286.7576367064	17291.3320050996	19263.4331770131	20762.7701684382	0.115510864640967	0.253411627693403	0.961191929107813
ENSECAG00000016835	ENSG00000168952	STXBP6	syntaxin binding protein 6 [Source:HGNC Symbol;Acc:HGNC:19666]	937.757447082713	609.280430037746	642.150298305039	595.704224097681	634.347614445771	526.150736867052	795.239623135238	675.565386121342	744.174851450595	544.708205439556	283.964560079155	0.19863648610754	0.253752812265322	0.961642814201821
ENSECAG00000000236	ENSG00000104408	EIF3E	eukaryotic translation initiation factor 3 subunit E [Source:HGNC Symbol;Acc:HGNC:3277]	9301.78588404782	11223.4229812575	11216.9156945864	11204.152437565	9218.15964350394	11856.7206010799	8440.68469353874	9853.96364488182	9595.562267262	10607.6956859688	8870.4712427136	0.107469647838563	0.253750941137506	0.961642814201821
ENSECAG00000041565	NA	NA	LncRNA	42.4416085964159	17.6452594729841	26.363941865896	110.543051894415	72.1925456738658	58.2215979320099	39.6675346457007	16.5348171428301	34.8831961617467	42.8657129040725	35.0679125398956	0.512984845533284	0.253969231296778	0.961642814201821
ENSECAG00000020392	ENSG00000163512	AZI2	5-azacytidine induced 2 [Source:HGNC Symbol;Acc:HGNC:24002]	1299.52163464264	1344.15358926555	1297.48256754303	1675.34136426647	1293.54840035304	1718.61531673377	1349.64064306444	1452.70179183436	1482.98305733784	1588.12238783625	1523.31590813547	-0.106438931885991	0.254114600298082	0.961642814201821
ENSECAG00000016058	ENSG00000134905	CARS2	cysteinyl-tRNA synthetase 2, mitochondrial [Source:HGNC Symbol;Acc:HGNC:25695]	1569.329003577	1193.6499055254	1404.82147371132	1304.4080123541	1443.85091347732	1437.21092672906	1465.8098516697	1150.35084979403	1243.27288884174	1261.92476768818	1455.74602787567	0.127128336171683	0.254081494319774	0.961642814201821
ENSECAG00000013432	ENSG00000163530	DPPA2	developmental pluripotency associated 2 [Source:HGNC Symbol;Acc:HGNC:19197]	1244.95385216153	959.071750178666	1008.42077637052	1242.99520574609	795.301486767833	920.763789517341	1234.41589956978	1188.14471754907	1122.52336366646	1163.64727956665	891.238167477348	-0.156533909051511	0.254110857581439	0.961642814201821
ENSECAG00000017882	ENSG00000169689	CENPX	Centromere protein X	271.82839791514	227.312460269619	229.742921974237	337.770436344046	279.302307852989	322.375144105018	230.449486989309	207.866272652721	203.03809047991	219.556090484274	408.840541318783	0.194113944493999	0.253962842586683	0.961642814201821
ENSECAG00000010877	ENSG00000138002	IFT172	intraflagellar transport 172 [Source:HGNC Symbol;Acc:HGNC:30391]	76.7991012697049	106.909513277492	105.455767463584	128.966893876818	80.4769361610307	89.4887523769782	143.558696813012	114.956347754914	79.6052425229603	101.414003699879	149.680114499555	-0.294346076072069	0.254166180138484	0.961642814201821
ENSECAG00000011451	ENSG00000197157	SND1	staphylococcal nuclease and tudor domain containing 1 [Source:HGNC Symbol;Acc:HGNC:30646]	4265.3816639398	4168.4330613826	4785.05544866013	4490.50441917757	3730.34268793483	4464.73401919357	4828.10564544814	4854.93726203286	4822.82547959328	4153.79213092391	5064.31975972493	-0.115992574184504	0.254263232968125	0.961733893241662
ENSECAG00000021455	ENSG00000101220	C20orf27	chromosome 20 open reading frame 27 [Source:HGNC Symbol;Acc:HGNC:15873]	1649.15964831787	1344.15358926555	1699.53268099794	1165.61506942	1285.26400986587	1563.35772224841	1506.42185142601	1651.11959754832	1780.83188610353	1468.93479585907	2187.89561651349	-0.159559136100749	0.25437058240455	0.961863855072355
ENSECAG00000010132	ENSG00000164104	HMGB2	high mobility group box 2 [Source:HGNC Symbol;Acc:HGNC:5000]	8596.446769755	10026.6592064133	10597.3630607379	9885.00535162503	9149.517550896	9793.08840771196	7878.72795272465	9860.26262284099	8360.33934676528	8925.47783078213	9322.07753103226	0.11402121136282	0.25444397262155	0.9618653675292
ENSECAG00000031671	ENSG00000075886	TUBA3D	tubulin alpha 3d [Source:HGNC Symbol;Acc:HGNC:24071]	343.574926732891	320.728539832476	177.956607594798	143.70596746274	240.247324127783	186.524748930328	366.452462917425	242.510651428174	237.921286641657	106.64152966379	136.850390399593	0.287746050638825	0.254732821944098	0.962681137820281
ENSECAG00000021478	ENSG00000161960	EIF4A1	eukaryotic translation initiation factor 4A1 [Source:HGNC Symbol;Acc:HGNC:3282]	27137.3666394464	31813.3648733508	27290.4461086118	29969.4496247081	29097.1463596338	28117.7972679423	26046.4588204556	27697.3934587301	27529.1028581087	28605.0220745226	20876.5270554579	0.102784324852808	0.255111051119177	0.962978614849602
ENSECAG00000015834	ENSG00000198947	DMD	dystrophin [Source:HGNC Symbol;Acc:HGNC:2928]	52.5467535003244	38.4043882647301	32.0133579800166	70.0105995331295	89.9448110035049	36.6580431423766	81.2239995126252	25.9832840815901	32.1998733800738	51.2297544463306	1.71062987999491	0.701315718525099	0.255000345445133	0.962978614849602
ENSECAG00000014926	ENSG00000166902	MRPL16	mitochondrial ribosomal protein L16 [Source:HGNC Symbol;Acc:HGNC:14476]	4481.63176488344	5550.99103891289	6322.63820105328	6157.24799051892	5994.34825964148	6835.64686831375	4620.32332111352	5766.71432162321	4692.23710421854	5591.36177099951	5742.58450714291	0.128198593621325	0.255225909156945	0.962978614849602
ENSECAG00000000469	ENSG00000148481	MINDY3	MINDY lysine 48 deubiquitinase 3 [Source:HGNC Symbol;Acc:HGNC:23578]	1031.73529468906	1043.14622178524	1140.2404857	1101.74575054767	949.154452958039	995.158053541576	903.853110855609	929.09924897807	981.201697165028	940.954673504031	1083.68402897677	0.118794326145684	0.255017516296037	0.962978614849602
ENSECAG00000025929	ENSG00000272296	SNORD96A	small nucleolar RNA, C/D box 96A [Source:HGNC Symbol;Acc:HGNC:32758]	29.3049202213348	57.0876041773016	37.6627740941372	35.6194278326449	20.1192340402577	58.2215979320099	42.5009299775365	29.1327730611768	50.9831328517836	55.4117752174596	40.1998021798804	-0.387029400983569	0.255033753591565	0.962978614849602
ENSECAG00000025362	ENSG00000251878	SNORD79	Small nucleolar RNA SNORD79 [Source:RFAM;Acc:RF00152]	40.4205796156342	91.3401666836825	38.6043434464906	49.1302452864067	28.4036245274226	35.5798654028949	51.0011159730437	77.9498522447703	41.1442826523166	46.0022284824193	47.04232169986	-0.393429089798541	0.255249984949891	0.962978614849602
ENSECAG00000013139	ENSG00000151893	CACUL1	CDK2 associated cullin domain 1 [Source:HGNC Symbol;Acc:HGNC:23727]	181.892608270354	147.389814421397	225.03507521247	151.075504255701	144.385091347732	252.29359103871	162.44799902525	225.975834285344	207.510295116031	274.967865701734	199.288381019407	-0.257069475727703	0.25795433886073	0.963487641734874
ENSECAG00000022004	ENSG00000204176	SYT15	synaptotagmin 15 [Source:HGNC Symbol;Acc:HGNC:17167]	1157.03909149753	887.452755847142	653.44913053328	852.409755719156	1165.73208997964	630.733977596774	1349.64064306444	739.342537957973	1245.95621162341	1143.78268090379	913.476355917281	-0.240472245278547	0.257965697804058	0.963487641734874
ENSECAG00000014813	ENSG00000157456	CCNB2	cyclin B2 [Source:HGNC Symbol;Acc:HGNC:1580]	2875.92423965237	1887.00480716971	2794.57783778498	3073.09684266474	2581.17937892953	2962.83242809561	1216.47106246815	1699.14930448701	3116.23219044937	2939.96060210371	2275.13774039323	0.251698432828096	0.256482906678901	0.963487641734874
ENSECAG00000015564	ENSG00000100802	C14orf93	chromosome 14 open reading frame 93 [Source:HGNC Symbol;Acc:HGNC:20162]	36.3785216540708	108.985426156667	69.6761320741538	44.217220757766	55.6237646995359	99.1923520323131	48.167720641208	103.145764081464	76.9219197412875	97.2319829287499	68.4251951997964	-0.388197370488542	0.255641773048623	0.963487641734874
ENSECAG00000020337	ENSG00000147251	DOCK11	dedicator of cytokinesis 11 [Source:HGNC Symbol;Acc:HGNC:23483]	34.3574926732891	88.2262973649206	34.8380660370769	66.325831136649	24.8531714614948	18.3290215711883	39.6675346457007	48.8170791835935	50.0886919245593	4.18202077112903	4.27657469998727	0.687631971292006	0.256340956900579	0.963487641734874
ENSECAG00000010711	ENSG00000132612	VPS4A	vacuolar protein sorting 4 homolog A [Source:HGNC Symbol;Acc:HGNC:13488]	2818.32491370009	3069.23719185965	2723.96013635847	2813.93479877894	2730.2984076985	2628.5973288563	3398.18546798169	2484.15943264899	3146.64318197499	3179.38129125084	2684.83359665201	-0.118392087286679	0.256797614413703	0.963487641734874
ENSECAG00000008722	ENSG00000137449	CPEB2	cytoplasmic polyadenylation element binding protein 2 [Source:HGNC Symbol;Acc:HGNC:21745]	3.03154347117256	39.4423447043174	14.1235402853014	22.108610378883	46.1558898570617	38.8143986213399	21.7226975440742	30.7075175509701	49.194250997335	52.2752596391129	18.816928679944	-0.649239002363474	0.25696574337674	0.963487641734874
ENSECAG00000010446	ENSG00000081870	HSPB11	heat shock protein family B (small) member 11 [Source:HGNC Symbol;Acc:HGNC:25019]	505.257245195427	645.608905423301	789.035117272174	858.551036379957	534.934928599792	916.451078559415	434.453950881484	658.243196733616	518.775737790078	623.121094898225	701.358250797913	0.195636437741582	0.257638450959464	0.963487641734874
ENSECAG00000012483	ENSG00000158109	TPRG1L	tumor protein p63 regulated 1 like [Source:HGNC Symbol;Acc:HGNC:27007]	236.46039075146	79.9226458482222	95.0985045876964	140.021199066259	205.926277823814	87.3323968980148	154.892278140355	66.9266408162169	82.2885653046331	130.688149097782	122.310036419636	0.39872962862476	0.258211566410745	0.963487641734874
ENSECAG00000002676	ENSG00000153147	SMARCA5	SWI/SNF related, matrix associated, actin dependent regulator of chromatin, subfamily a, member 5 [Source:HGNC Symbol;Acc:HGNC:11101]	4933.33174208815	6270.29485154689	5741.68991065121	4549.46071352126	4523.27720599205	4353.68171202696	5776.34861650251	6687.15247590741	5990.07088962096	5782.68922127866	3239.93299271036	-0.136475003639348	0.257542966148873	0.963487641734874
ENSECAG00000020181	ENSG00000127914	AKAP9	A-kinase anchoring protein 9 [Source:HGNC Symbol;Acc:HGNC:379]	1940.18782155044	2074.87492273501	2232.46093442998	1891.51444352666	1748.0063927918	1663.62825202021	1970.15422073647	2194.40644652702	2074.20851023309	2137.01261404693	2030.51766755396	-0.115483027776032	0.255726415185651	0.963487641734874
ENSECAG00000015051	ENSG00000160877	NACC1	nucleus accumbens associated 1 [Source:HGNC Symbol;Acc:HGNC:20967]	245.555021164978	176.452594729841	161.94992860479	135.108174537618	249.715198970257	147.710350308988	221.949300993801	134.64065387733	155.632721337024	162.05330488125	148.824799559557	0.249888928606708	0.255999257620426	0.963487641734874
ENSECAG00000015720	ENSG00000110756	HPS5	HPS5 biogenesis of lysosomal organelles complex 2 subunit 2 [Source:HGNC Symbol;Acc:HGNC:17022]	1398.55205470094	1082.58856648955	991.472528028162	953.12675855629	695.888800921854	909.982012122525	1480.92129343949	1088.1484424472	1266.52835294957	924.226590419515	915.186985797276	-0.169032196052669	0.25637853978027	0.963487641734874
ENSECAG00000020912	ENSG00000134769	DTNA	dystrobrevin alpha [Source:HGNC Symbol;Acc:HGNC:3057]	41.431094106025	61.2394299356508	32.95492733237	11.0543051894415	7.10090613185565	7.54724417637165	46.2787904199841	29.1327730611768	12.5221729811398	48.0932388679838	9.408464339972	-0.525410466560817	0.256735230212966	0.963487641734874
ENSECAG00000002267	ENSG00000152223	EPG5	ectopic P-granules autophagy protein 5 homolog [Source:HGNC Symbol;Acc:HGNC:29331]	56.5888114618879	62.2773863752381	106.397336815938	77.3801363260905	67.4586082526287	83.0196859400882	114.280278384042	188.181966530304	124.327288884174	51.2297544463306	77.8336595397684	-0.378188991073689	0.258272052473211	0.963487641734874
ENSECAG00000020920	ENSG00000117650	NEK2	NIMA related kinase 2 [Source:HGNC Symbol;Acc:HGNC:7745]	2513.14953760206	2821.16560279828	2286.13038751413	2822.53259170406	2523.18864551937	3043.69575855674	2147.71366153151	2575.49461305701	2491.91242324683	2268.7462683375	2484.68990069261	0.116569135208562	0.256391764186375	0.963487641734874
ENSECAG00000009794	ENSG00000117335	CD46	CD46 molecule [Source:HGNC Symbol;Acc:HGNC:6953]	996.367287525383	1009.93161571844	870.951650926923	390.585450026933	563.338553127215	635.0466885547	835.85162289155	1262.15770856936	841.668912518041	841.631680189717	458.448807838636	-0.204087878564797	0.258034043659308	0.963487641734874
ENSECAG00000007083	ENSG00000145882	PCYOX1L	prenylcysteine oxidase 1 like [Source:HGNC Symbol;Acc:HGNC:28477]	160.671803972146	162.959161015206	235.392338088357	194.064468881306	260.366558168041	135.85039517469	234.227347431756	247.234884897554	200.354767698237	197.600481435847	346.402550698969	-0.213898095503477	0.257866344628545	0.963487641734874
ENSECAG00000009936	ENSG00000113649	TCERG1	transcription elongation regulator 1 [Source:HGNC Symbol;Acc:HGNC:15630]	1963.42965482943	1946.16832422619	2230.57779572528	1749.03673219608	1994.17113869613	1498.66705787951	2158.10277774824	2499.11950530203	2350.59075674539	2523.84953537637	1253.89170203627	-0.171060398931808	0.257212640926162	0.963487641734874
ENSECAG00000020269	ENSG00000152422	XRCC4	X-ray repair cross complementing 4 [Source:HGNC Symbol;Acc:HGNC:12831]	513.341361118554	558.420564497968	586.597706516187	682.910409481053	538.48538166572	657.688421083815	457.12111353617	570.844877550085	404.287299105371	584.437402765282	528.584632918427	0.150899512012607	0.25658257139721	0.963487641734874
ENSECAG00000025693	ENSG00000212493	SNORD19	small nucleolar RNA, C/D box 19 [Source:HGNC Symbol;Acc:HGNC:32717]	11.1156593942994	25.9489109896825	18.8313870470686	8.59779292512117	21.3027183955669	15.0944883527433	11.3335813273431	6.29897795917336	22.3610231806068	8.36404154225806	6.84251951997964	0.668373174606716	0.258022195529884	0.963487641734874
ENSECAG00000023808	ENSG00000156802	ATAD2	ATPase family AAA domain containing 2 [Source:HGNC Symbol;Acc:HGNC:30123]	1171.186294363	1302.63533168206	1272.06019502948	1028.05038261806	858.026157599224	818.336904266583	1080.46808654004	1424.35639101808	1313.93372209246	1246.24218979645	755.243092017752	-0.149187958029915	0.25807146794084	0.963487641734874
ENSECAG00000012317	ENSG00000126267	COX6B1	cytochrome c oxidase subunit 6B1 [Source:HGNC Symbol;Acc:HGNC:2280]	19226.0486941764	15024.4194630262	19007.4605159587	25189.0767583407	18997.2908714245	20647.1037110739	15321.1130243466	15715.1626358926	15963.0872281716	16886.999873819	30338.0209217097	0.15134853246201	0.258146836421168	0.963487641734874
ENSECAG00000011876	ENSG00000196357	ZNF565	zinc finger protein 565 [Source:HGNC Symbol;Acc:HGNC:26726]	87.9147606640043	117.289077673365	149.709527024195	114.227820290896	162.137356677371	200.54105954359	105.780092388535	111.806858775327	104.64958848524	134.870169868911	86.3868089397429	0.286541583018369	0.257181602370858	0.963487641734874
ENSECAG00000037356	NA	LOC102150861	Zinc finger protein 677	358.732644088753	401.689142120285	488.67449387143	297.237983982761	338.476525618453	375.205853339619	276.728277409293	446.440062856412	328.259820291308	328.288630533629	266.002946339208	0.206689912071333	0.256198626809613	0.963487641734874
ENSECAG00000021505	ENSG00000169967	MAP3K2	mitogen-activated protein kinase kinase kinase 2 [Source:HGNC Symbol;Acc:HGNC:6854]	20.2102898078171	17.6452594729841	22.5976644564823	31.9346594361643	7.10090613185565	14.0163106132616	24.5560928759099	40.1559844897301	25.9387868895039	23.0011142412097	14.5403539799567	-0.542571284631723	0.257136207741166	0.963487641734874
ENSECAG00000018298	ENSG00000082146	STRADB	STE20 related adaptor beta [Source:HGNC Symbol;Acc:HGNC:13205]	422.395056983377	267.792761413524	415.232084387863	362.335558987249	370.430603211803	377.362208818583	325.840463161113	277.155030203628	419.492794868184	294.832464364597	447.329713618669	0.180140622090655	0.257711668330503	0.963487641734874
ENSECAG00000021423	ENSG00000134874	DZIP1	DAZ interacting zinc finger protein 1 [Source:HGNC Symbol;Acc:HGNC:20908]	64.6729273850147	22.8350416709206	27.3055112182495	1.22825613216017	86.3943579375771	17.2508438317066	17.0003719910146	52.7539404080769	15.2054957628126	16.7280830845161	22.2381884399338	0.710764946554003	0.256802852946426	0.963487641734874
ENSECAG00000011919	ENSG00000171462	DLK2	delta like non-canonical Notch ligand 2 [Source:HGNC Symbol;Acc:HGNC:21113]	11.1156593942994	2.0759128791746	11.2988322282412	22.108610378883	26.036655816804	8.62542191585332	4.72232555305961	3.93686122448335	9.83885019946701	9.40954673504032	18.816928679944	0.723626117915329	0.256970333726838	0.963487641734874
ENSECAG00000007779	ENSG00000146085	MMUT	methylmalonyl-CoA mutase [Source:HGNC Symbol;Acc:HGNC:7526]	6046.91871049887	5411.90487600819	5098.59804299382	5541.89166830667	5213.24858513736	5890.08499078833	4835.66136633304	5519.47943672565	4986.50816927532	4207.1128957558	6646.65239872022	0.134850418978478	0.257415600565076	0.963487641734874
ENSECAG00000019993	ENSG00000160145	KALRN	kalirin RhoGEF kinase [Source:HGNC Symbol;Acc:HGNC:4814]	18.1892608270354	26.9868674292698	15.0651096376549	33.1629155683245	30.7705932380411	50.6743537556382	28.3339533183576	10.2358391836567	12.5221729811398	18.8190934700806	15.3956689199542	0.528274832870474	0.257575185308706	0.963487641734874
ENSECAG00000011262	ENSG00000178607	ERN1	endoplasmic reticulum to nucleus signaling 1 [Source:HGNC Symbol;Acc:HGNC:3449]	320.333093453901	340.449712184635	291.886499229563	284.955422661159	306.522448025102	415.098429700441	244.616463648488	222.826345305757	303.215474329029	300.059990328508	342.125975998982	0.184810729073554	0.256030158926586	0.963487641734874
ENSECAG00000019363	ENSG00000108883	EFTUD2	elongation factor Tu GTP binding domain containing 2 [Source:HGNC Symbol;Acc:HGNC:30858]	3888.45975902401	5328.8683608412	5608.92863196938	4092.54943235768	3900.76443509937	4407.59059900104	5186.05792237006	6728.09583264204	5572.36697660722	5010.06088381258	3006.43201409105	-0.176200638115753	0.25830944287823	0.963487641734874
ENSECAG00000021449	ENSG00000167258	CDK12	cyclin dependent kinase 12 [Source:HGNC Symbol;Acc:HGNC:24224]	308.206919569211	327.994234909587	402.991682807268	367.24858351589	433.155274043195	239.35545816493	405.175532452514	516.516192652215	442.748258976015	444.339706932459	276.266725619178	-0.227170611209922	0.257087674454778	0.963487641734874
ENSECAG00000030386	ENSG00000106261	ZKSCAN1	zinc finger with KRAB and SCAN domains 1 [Source:HGNC Symbol;Acc:HGNC:13101]	1387.43639530664	1619.21204575619	1890.67125952569	1590.59169114742	1602.43781708876	1454.46177056077	1664.1475248982	2004.64973550692	1786.19853166687	1897.5919248998	1395.87398207585	-0.144207900499332	0.257524967769667	0.963487641734874
ENSECAG00000010632	ENSG00000196411	EPHB4	EPH receptor B4 [Source:HGNC Symbol;Acc:HGNC:3395]	157.640260500973	60.2014734960634	48.9616063223784	41.7607084934457	67.4586082526287	34.5016876634133	117.113673715878	60.6276628570435	103.755147558016	90.9589517720564	79.5442894197633	-0.396471433676684	0.256197717236942	0.963487641734874
ENSECAG00000023288	ENSG00000205937	RNPS1	RNA binding protein with serine rich domain 1 [Source:HGNC Symbol;Acc:HGNC:10080]	4701.92392378865	5248.94571499298	5302.91859245452	4505.24349276349	4810.8639043322	4560.69183800744	5245.55922433861	5249.4107567261	5549.11151249939	5787.91674724258	4036.23120184799	-0.110668466096135	0.255716528421343	0.963487641734874
ENSECAG00000010433	ENSG00000083937	CHMP2B	charged multivesicular body protein 2B [Source:HGNC Symbol;Acc:HGNC:24537]	1517.79276456706	1693.94490940648	1762.61782760562	1873.09060154426	1660.42855049891	1978.45615194885	1368.52994527667	1745.60426693592	1510.7107260818	1629.94259554754	1624.24307105517	0.115262271063824	0.256882337290603	0.963487641734874
ENSECAG00000004558	ENSG00000110619	CARS1	cysteinyl-tRNA synthetase 1 [Source:HGNC Symbol;Acc:HGNC:1493]	2446.45558123626	2435.04580727181	2497.98349179365	1725.69986568504	2146.84062053102	1854.46571190846	2159.99170796946	2440.06658693478	2138.60825699324	2034.55310515427	1500.22240475554	0.112723871231329	0.257486822057883	0.963487641734874
ENSECAG00000027700	NA	NA	Mt trna gene	71.7465288177507	80.9606022878095	37.6627740941372	73.69536792961	42.6054367911339	31.2671544449683	39.6675346457007	121.255325714087	25.9387868895039	130.688149097782	35.0679125398956	-0.493450508786104	0.256120667666092	0.963487641734874
ENSECAG00000012597	ENSG00000100664	EIF5	eukaryotic translation initiation factor 5 [Source:HGNC Symbol;Acc:HGNC:3299]	10690.2327938449	14481.568245122	10857.2362019874	11229.9458163404	8590.91293519003	12104.7014811606	12195.8779733317	8705.97491182247	10885.3460843194	13782.8949564485	12857.0941780417	-0.151970641209359	0.258597613673251	0.964289573567092
ENSECAG00000016031	ENSG00000164252	AGGF1	angiogenic factor with G-patch and FHA domains 1 [Source:HGNC Symbol;Acc:HGNC:24684]	667.950078148355	462.928572055936	326.72456526664	224.770872185311	662.751238973194	326.687855062944	375.897114023545	302.350942040321	312.159883601271	555.163257367379	215.539364879359	0.340206278713828	0.258693881482492	0.964375663416205
ENSECAG00000033788	ENSG00000127824	TUBA4A	tubulin alpha 4a [Source:HGNC Symbol;Acc:HGNC:12407]	5614.41850861159	3983.67681513606	5752.98874287946	6140.05240466868	4973.00126100957	5551.53718059109	4685.49141374574	6111.58336488795	5881.84353742682	3573.53674892976	4944.57566812529	0.172752738618989	0.258798848426338	0.964472377285455
ENSECAG00000009177	ENSG00000095059	DHPS	deoxyhypusine synthase [Source:HGNC Symbol;Acc:HGNC:2869]	1421.79388797993	1390.86162904698	1655.27892143733	1890.2861873945	1837.9512037953	1846.91846773209	1384.58585215708	1422.78164652828	1477.6164117745	1513.89151914871	2280.26963003321	0.0964391732750613	0.258866201127535	0.964472377285455
ENSECAG00000016383	ENSG00000145390	USP53	ubiquitin specific peptidase 53 [Source:HGNC Symbol;Acc:HGNC:29255]	343.574926732891	331.108104228349	473.609384233775	449.541744370621	485.228585676803	456.069183800744	302.228835395815	446.440062856412	418.59835394096	311.560547449113	556.810025938343	0.163031442819148	0.259077837698574	0.964496413860279
ENSECAG00000024710	ENSG00000106080	FKBP14	FKBP prolyl isomerase 14 [Source:HGNC Symbol;Acc:HGNC:18625]	477.973353954874	299.96941104073	262.697849306607	246.879482564194	204.742793468505	296.498878357458	221.949300993801	311.012036734184	257.598987040591	220.601595677056	260.015741759226	0.243982866528466	0.259125549429345	0.964496413860279
ENSECAG00000009049	ENSG00000010610	CD4	CD4 molecule [Source:HGNC Symbol;Acc:HGNC:1678]	24.2523477693805	12.4554772750476	21.6560951041289	13.5108174537618	20.1192340402577	8.62542191585332	11.3335813273431	1.57474448979334	9.83885019946701	17.7735882772984	10.2637792799695	0.728589700180361	0.25895294935637	0.964496413860279
ENSECAG00000037160	NA	ENSECAG00000037160	ATP-binding cassette sub-family C member 9-like	37.3890361444616	5.1897821979365	10.3572628758877	23.3368665110432	37.8714993698968	0	18.8893022122384	39.3686122448335	3.57776370889709	3.13651557834677	6.84251951997964	0.99461995390818	0.259165412162638	0.964496413860279
ENSECAG00000020363	ENSG00000156508	EEF1A1	eukaryotic translation elongation factor 1 alpha 1 [Source:HGNC Symbol;Acc:HGNC:3189]	133900.243578221	129951.10827989	138196.95855297	163859.194079224	128521.667049166	154525.511800252	113617.263876393	125638.627001427	127931.885820888	135978.40537326	146748.950200183	0.0967866493311765	0.259609555626906	0.96480269663475
ENSECAG00000011102	ENSG00000033050	ABCF2	ATP binding cassette subfamily F member 2 [Source:HGNC Symbol;Acc:HGNC:71]	2996.17546400888	4207.87540608692	4076.053726338	3783.02888705332	3788.33342134499	3725.10408990915	4184.92490512142	4262.04596162567	4382.76054339894	4032.51352856117	3399.87688648988	-0.131400724350654	0.260021335907559	0.96480269663475
ENSECAG00000016288	ENSG00000100104	SRRD	SRR1 domain containing [Source:HGNC Symbol;Acc:HGNC:33910]	1047.90352653532	928.971013430634	1008.42077637052	991.202698653255	850.925251467369	1073.86502852374	788.628367360954	801.54494530481	810.363480065192	973.365334480281	1071.70961981681	0.139601971259906	0.259733061812727	0.96480269663475
ENSECAG00000019147	ENSG00000110880	CORO1C	coronin 1C [Source:HGNC Symbol;Acc:HGNC:2254]	302.143832626866	269.868674292698	309.776316924278	217.40133539235	240.247324127783	306.202478012793	270.117021635009	243.298023673071	267.437837240058	214.328564520363	256.594481999236	0.17692948471663	0.259455966072583	0.96480269663475
ENSECAG00000016769	ENSG00000141384	TAF4B	TATA-box binding protein associated factor 4b [Source:HGNC Symbol;Acc:HGNC:11538]	312.248977530774	422.448270912031	285.295513763089	364.79207125157	461.558898570617	348.251409852578	459.954508868006	376.363933060608	593.908775676917	402.519499221169	307.058063459086	-0.234109668966088	0.260090551778874	0.96480269663475
ENSECAG00000013120	ENSG00000225697	SLC26A6	solute carrier family 26 member 6 [Source:HGNC Symbol;Acc:HGNC:14472]	1106.51336697799	1634.78139235	1350.21045127482	1358.45128216915	1063.95243542304	1169.82284733761	1335.47366640526	1229.8754465286	1339.87250898196	1416.65953621996	1386.46551773587	-0.139205311925626	0.260318514718234	0.96480269663475
ENSECAG00000035888	ENSG00000076928	ARHGEF1	Rho guanine nucleotide exchange factor 1 [Source:HGNC Symbol;Acc:HGNC:681]	559.825027676533	483.687700847682	501.856464804378	439.71569531334	518.366147625462	422.645673876813	682.848274972419	543.286848978702	458.848195666052	536.344163897298	566.218490278315	-0.152707407941772	0.260241814526029	0.96480269663475
ENSECAG00000040274	NA	NA	Protein coding gene	113.177622923776	80.9606022878095	99.8063513494636	106.858283497935	144.385091347732	102.426885250758	140.725301481176	112.594231020224	84.971888086306	207.010028170887	114.612201959659	-0.311840910406454	0.259975347615942	0.96480269663475
ENSECAG00000010930	ENSG00000135999	EPC2	enhancer of polycomb homolog 2 [Source:HGNC Symbol;Acc:HGNC:24543]	95.9988765871312	98.6058617607936	89.4490884735758	116.684332555216	104.146623267216	109.97412942713	146.392092144848	130.703792652847	114.488438684707	98.2774881215322	112.901572079664	-0.233480569992209	0.259734202578256	0.96480269663475
ENSECAG00000017765	ENSG00000128641	MYO1B	myosin IB [Source:HGNC Symbol;Acc:HGNC:7596]	2626.32716052583	2266.89686405866	2066.74472841578	2253.85000251391	3159.90322867576	2213.49889915586	2297.8836141188	2012.52345795589	2352.37963859984	2654.53768447415	1247.04918251629	0.209976500503188	0.260054920969303	0.96480269663475
ENSECAG00000019343	ENSG00000165092	ALDH1A1	aldehyde dehydrogenase 1 family member A1 [Source:HGNC Symbol;Acc:HGNC:402]	160.671803972146	124.554772750476	141.235402853014	83.5214169868914	94.678748424742	140.163106132616	163.392464135862	140.152259591607	41.1442826523166	65.8668271452822	99.2165330397047	0.384101901521752	0.259592110213867	0.96480269663475
ENSECAG00000009920	ENSG00000132664	POLR3F	RNA polymerase III subunit F [Source:HGNC Symbol;Acc:HGNC:15763]	595.193034840213	897.832320243015	766.437452815692	804.50776656491	778.732705793503	824.805970703473	614.846787008361	704.698159182519	664.569608927635	795.629451707298	547.401561598371	0.143053422100133	0.260345909032719	0.96480269663475
ENSECAG00000013484	ENSG00000110455	ACCS	1-aminocyclopropane-1-carboxylate synthase homolog (inactive) [Source:HGNC Symbol;Acc:HGNC:23989]	59.6203549330604	11.4175208354603	22.5976644564823	12.2825613216017	5.91742177654637	31.2671544449683	79.3350692914014	18.8969338775201	16.0999366900369	37.6381869401613	45.3316918198651	-0.710331114958495	0.259972826525883	0.96480269663475
ENSECAG00000038762	NA	NA	Protein coding gene	307.19640507882	231.464286027968	173.248760833031	189.151444352666	209.476730889742	129.3813287378	212.504649887682	177.158755101751	152.054957628126	149.507242567863	217.249994759353	0.254285399055406	0.260044213374704	0.96480269663475
ENSECAG00000038840	ENSG00000213563	C8orf82	chromosome 8 open reading frame 82 [Source:HGNC Symbol;Acc:HGNC:33826]	57.5993259522787	36.3284753855555	26.363941865896	56.4997820793677	55.6237646995359	51.7525314951199	43.4453950881484	17.3221893877267	28.6221096711767	37.6381869401613	53.0295262798422	0.427517917174935	0.26028372825935	0.96480269663475
ENSECAG00000017954	ENSG00000132824	SERINC3	serine incorporator 3 [Source:HGNC Symbol;Acc:HGNC:11699]	728.580947571806	767.049808855015	973.582710333446	917.507330723645	687.604410434689	1176.2919137745	853.796459993177	1080.27471999823	1033.07927094404	851.041226924757	1099.07969789673	-0.181803782759766	0.260727982495151	0.965237316777936
ENSECAG00000010682	ENSG00000111670	GNPTAB	N-acetylglucosamine-1-phosphate transferase subunits alpha and beta [Source:HGNC Symbol;Acc:HGNC:29670]	1259.101055027	916.515536155587	768.320591520399	449.541744370621	623.696255247988	602.70135637025	754.627623378925	866.109469386336	705.713891579952	723.489593405322	342.125975998982	0.176622962814118	0.260661212842224	0.965237316777936
ENSECAG00000040614	ENSG00000137878	GCOM1	GRINL1A complex locus 1 [Source:HGNC Symbol;Acc:HGNC:26424]	814.474679255029	632.115471708666	677.929933694469	491.302452864067	424.87088355603	536.932514261869	592.179624353675	573.994366529672	679.775104690448	470.477336752016	384.036408058857	0.159422624436401	0.260733235780129	0.965237316777936
ENSECAG00000017318	ENSG00000156313	RPGR	retinitis pigmentosa GTPase regulator [Source:HGNC Symbol;Acc:HGNC:10295]	62.651898404233	57.0876041773016	133.702848034187	105.630027365774	69.8255769632472	115.365018124538	67.0570228534464	93.6972971427037	100.177383849119	42.8657129040725	76.1230296597735	0.371058949526971	0.260800631514266	0.965237316777936
ENSECAG00000001110	NA	NA	Protein coding gene	15730.6790719144	19100.4744012855	17989.6240460646	14788.2038312084	14566.3254451466	18407.7285461705	16390.2475295593	21256.6884954754	18256.4337655746	18182.3808076762	15150.1935321749	-0.12892013899229	0.261212317231991	0.965237316777936
ENSECAG00000010236	ENSG00000136936	XPA	XPA, DNA damage recognition and repair factor [Source:HGNC Symbol;Acc:HGNC:12814]	327.406694886637	345.639494382571	622.377341905617	309.520545304362	562.155068771906	266.309901651971	547.789764154914	412.583056325855	294.271065056786	360.699291509879	192.445861499427	0.29198095086695	0.26110423138823	0.965237316777936
ENSECAG00000039267	ENSG00000148290	SURF1	SURF1 cytochrome c oxidase assembly factor [Source:HGNC Symbol;Acc:HGNC:11474]	1156.02857700714	757.70820089873	775.853146339226	861.007548644277	1028.44790476376	906.74747890408	817.906785789924	721.232976325349	748.647056086717	884.49739309379	1035.78639233692	0.168553654044958	0.261042309563297	0.965237316777936
ENSECAG00000000576	ENSG00000107872	FBXL15	F-box and leucine rich repeat protein 15 [Source:HGNC Symbol;Acc:HGNC:28155]	144.503572125892	198.249679961174	208.086826870108	186.694932088345	208.293246534432	203.775592762035	213.449114998294	139.364887346711	136.849461865314	148.461737375081	188.16928679944	0.226249240373388	0.261090225975276	0.965237316777936
ENSECAG00000022255	ENSG00000159023	EPB41	erythrocyte membrane protein band 4.1 [Source:HGNC Symbol;Acc:HGNC:3377]	580.03531748435	550.116912981269	560.233764650291	405.324523612855	655.650332841338	554.183358093576	612.013391676525	705.485531427416	699.452805089382	607.438517006491	550.822821358361	-0.156516170645498	0.261105080215642	0.965237316777936
ENSECAG00000010951	ENSG00000256061	DNAAF4	dynein axonemal assembly factor 4 [Source:HGNC Symbol;Acc:HGNC:21493]	30.3154347117256	12.4554772750476	11.2988322282412	15.9673297180822	18.9357496849484	24.7980880080783	12.278046437955	19.6843061224167	9.83885019946701	11.5005571206048	12.8297240999618	0.577437633375734	0.261268895807171	0.965237316777936
ENSECAG00000011280	ENSG00000105085	MED26	mediator complex subunit 26 [Source:HGNC Symbol;Acc:HGNC:2376]	62.651898404233	68.5051250127619	73.4424094835675	44.217220757766	36.6880150145875	43.1271095792666	98.2243715036398	51.1791959182835	58.1386602695778	69.003342723629	59.8720457998218	-0.327867120168184	0.261231722352414	0.965237316777936
ENSECAG00000007644	ENSG00000067225	PKM	pyruvate kinase M1/2 [Source:HGNC Symbol;Acc:HGNC:9021]	31091.5098403458	36161.364398782	36578.086200226	36675.7281063026	39449.0840155241	36577.1798119155	39824.3158540623	39300.1108595275	38477.0598073338	38836.3358910897	35991.6526750929	-0.0998656847379018	0.261613447197519	0.965968620669349
ENSECAG00000029674	ENSG00000173208	ABCD2	ATP binding cassette subfamily D member 2 [Source:HGNC Symbol;Acc:HGNC:66]	5.05257245195427	21.7970852313333	10.3572628758877	14.739073585922	53.2567959889174	25.8762657475599	15.1114417697907	21.2590506122101	11.6277320539156	6.27303115669354	14.5403539799567	0.706424445196169	0.261586595312948	0.965968620669349
ENSECAG00000032823	ENSG00000137878	GCOM1	GRINL1A complex locus 1 [Source:HGNC Symbol;Acc:HGNC:26424]	813.464164764638	632.115471708666	677.929933694469	491.302452864067	424.87088355603	536.932514261869	592.179624353675	573.994366529672	679.775104690448	470.477336752016	384.036408058857	0.158988627192644	0.261824379284695	0.966206012381323
ENSECAG00000037047	NA	LOC111767449	Protein coding gene	1.01051449039085	8.30365151669841	0.94156935235343	15.9673297180822	13.018327908402	3.23453321844499	6.61125577428345	1.57474448979334	21.4665822533826	16.7280830845161	5.98720457998218	-1.05081242220296	0.261758585761041	0.966206012381323
ENSECAG00000019179	ENSG00000197779	ZNF81	zinc finger protein 81 [Source:HGNC Symbol;Acc:HGNC:13156]	150.566659068237	142.20003222346	133.702848034187	202.662261806428	211.84369960036	138.006750653653	96.335441282416	122.83007020388	195.882563062116	98.2774881215322	259.160426819229	0.268445250701145	0.262109003457872	0.966334203160029
ENSECAG00000018738	ENSG00000150433	TMEM218	transmembrane protein 218 [Source:HGNC Symbol;Acc:HGNC:27344]	63.6624128946238	92.3781231232698	86.6243804165155	174.412370766744	95.8622327800513	153.101239006396	120.891534158326	111.01948653043	116.277320539156	120.23309716996	106.914367499682	-0.26798939727316	0.261999623193745	0.966334203160029
ENSECAG00000005708	ENSG00000143322	ABL2	ABL proto-oncogene 2, non-receptor tyrosine kinase [Source:HGNC Symbol;Acc:HGNC:77]	104.082992510258	118.327034112952	129.936570624773	84.7496731190516	79.2934518057214	119.677729082465	142.6142317024	115.74371999981	96.5996201402215	150.552747760645	96.6505882197124	-0.248320045235209	0.262225763431497	0.966334203160029
ENSECAG00000013531	ENSG00000115307	AUP1	AUP1 lipid droplet regulating VLDL assembly factor [Source:HGNC Symbol;Acc:HGNC:891]	2477.78153043838	2917.6955516799	3025.26232911157	3043.61869549289	2830.89457789979	3177.38979825247	2685.11430946969	2791.23460815869	3080.4545533604	3251.52114955282	3618.83751112923	-0.100907199595934	0.262175531567095	0.966334203160029
ENSECAG00000021591	ENSG00000135454	B4GALNT1	beta-1,4-N-acetyl-galactosaminyltransferase 1 [Source:HGNC Symbol;Acc:HGNC:4117]	86.9042461736135	47.7459962210158	128.99500127242	45.4454768899262	113.61449810969	67.9251975873449	134.114045706893	127.55430367326	71.5552741779419	119.187591977177	98.3612180997073	-0.346744938284796	0.262036737518373	0.966334203160029
ENSECAG00000025009	ENSG00000204498	NFKBIL1	NFKB inhibitor like 1 [Source:HGNC Symbol;Acc:HGNC:7800]	36.3785216540708	43.5941704626666	48.9616063223784	47.9019891542465	40.2384680805153	37.7362208818583	78.3906041807895	44.0928457142135	49.194250997335	48.0932388679838	50.4635814598498	-0.336918529911343	0.262321905683035	0.966418247998611
ENSECAG00000016319	ENSG00000184677	ZBTB40	zinc finger and BTB domain containing 40 [Source:HGNC Symbol;Acc:HGNC:29045]	388.037564310088	370.550448932666	374.744602236665	214.944823128029	284.036245274226	279.248034525751	272.005951856233	279.517146938318	311.265442674047	334.561661690322	177.905507519471	0.189043267960432	0.262481812109183	0.966607824341394
ENSECAG00000020035	ENSG00000101276	SLC52A3	solute carrier family 52 member 3 [Source:HGNC Symbol;Acc:HGNC:16187]	817.506222726201	536.623479266635	668.514240170935	931.018148177407	757.429987397936	831.275037140363	992.632831253129	714.146626121279	846.141117154162	674.350849344556	1587.46452863528	-0.197815779579888	0.262520063994373	0.966607824341394
ENSECAG00000039540	ENSG00000134590	RTL8C	retrotransposon Gag like 8C [Source:HGNC Symbol;Acc:HGNC:2569]	430.479172906504	226.274503830032	162.891497957143	337.770436344046	115.981466820309	251.215413299228	355.118881590082	149.600726530367	152.949398555351	179.826893158548	87.2421238797404	0.364088650663622	0.263007381706793	0.966747614752622
ENSECAG00000011722	ENSG00000131143	COX4I1	cytochrome c oxidase subunit 4I1 [Source:HGNC Symbol;Acc:HGNC:2265]	24916.2557895673	22563.0970837487	25523.1204342444	36675.7281063026	28468.7161669646	31015.939031669	21953.1470310635	21846.430306903	22672.2886232809	25812.4777046011	40028.7391918809	0.122263454187398	0.263504378427129	0.966747614752622
ENSECAG00000009570	ENSG00000182541	LIMK2	LIM domain kinase 2 [Source:HGNC Symbol;Acc:HGNC:6614]	357.722129598363	341.487668624222	329.5492733237	326.716131154605	346.760916105618	332.078743760353	374.952648912933	356.679626938191	360.459693671382	352.335249967621	501.214554838508	-0.149187637596393	0.262833618173767	0.966747614752622
ENSECAG00000014140	ENSG00000003509	NDUFAF7	NADH:ubiquinone oxidoreductase complex assembly factor 7 [Source:HGNC Symbol;Acc:HGNC:28816]	608.329723215294	707.886291798539	701.469167503305	421.291853330937	486.412070032112	687.877397789302	622.402507893256	762.963705304873	735.230442178353	708.85252070637	502.925184718503	-0.18266729097629	0.26279619371572	0.966747614752622
ENSECAG00000018831	ENSG00000118855	MFSD1	major facilitator superfamily domain containing 1 [Source:HGNC Symbol;Acc:HGNC:25874]	2948.68128296051	2962.32767858216	2497.0419224413	3515.2690502424	3967.03955899669	4167.15696309663	2676.61412347418	1510.96733795671	2936.44956407729	3178.33578605806	4446.78237304677	0.194270660637227	0.26337390675447	0.966747614752622
ENSECAG00000011230	ENSG00000163904	SENP2	SUMO specific peptidase 2 [Source:HGNC Symbol;Acc:HGNC:23116]	792.24336046643	636.267297467015	918.971687896948	682.910409481053	792.934518057214	633.968510815219	812.239995126252	814.930273468053	847.035558081387	606.393011813709	441.342509038687	0.170897217563503	0.262904704755944	0.966747614752622
ENSECAG00000023052	ENSG00000256525	POLG2	DNA polymerase gamma 2, accessory subunit [Source:HGNC Symbol;Acc:HGNC:9180]	452.710491695103	445.283312582952	482.083508404956	373.389864176691	304.155479314484	320.218788626054	318.284742276217	400.772472652405	329.154261218533	359.653786317096	330.151566839017	0.171583123613125	0.262862718395144	0.966747614752622
ENSECAG00000016254	ENSG00000142507	PSMB6	proteasome 20S subunit beta 6 [Source:HGNC Symbol;Acc:HGNC:9543]	13886.4901269511	12072.4713488399	12851.480090272	16877.4675120129	13881.0880034225	15117.1300852724	12528.3296922671	11934.9884881437	12033.8082348754	12619.2476768818	16921.5507729096	0.110471165968211	0.263495318125436	0.966747614752622
ENSECAG00000001900	ENSG00000139289	PHLDA1	Pleckstrin homology like domain family A member 1	359.743158579144	93.4160795628571	54.6110224364989	63.8693188723287	370.430603211803	65.7688421083815	97.2799063930279	22.8337951020034	42.0387235795408	186.099924315242	78.6889744797658	0.90599038053628	0.26312726314497	0.966747614752622
ENSECAG00000015983	ENSG00000168818	STX18	syntaxin 18 [Source:HGNC Symbol;Acc:HGNC:15942]	1575.39209051934	1159.39734301902	1365.27556091247	1451.79874821332	1119.57620012257	1058.77054017099	1092.74613297799	1171.60990040624	1203.91748804387	1318.38204809843	939.991119057203	0.153286539362531	0.26356141178711	0.966747614752622
ENSECAG00000018379	ENSG00000166507	NDST2	N-deacetylase and N-sulfotransferase 2 [Source:HGNC Symbol;Acc:HGNC:7681]	204.123927058953	231.464286027968	181.722885004212	165.814577841623	184.623559428247	184.368393451365	252.172184533383	203.929411428237	203.03809047991	245.69372030383	144.54822485957	-0.175223345686989	0.264669944474047	0.966747614752622
ENSECAG00000030808	NA	LOC111775605	Gamma-tubulin complex component 5-like	447.657919243149	306.197149678254	297.535915343684	327.944387286765	282.852760918917	235.042747207003	364.563532696202	311.799408979081	438.276054339894	444.339706932459	238.63286825929	-0.212181833196499	0.26497893341072	0.966747614752622
ENSECAG00000022557	ENSG00000140299	BNIP2	BCL2 interacting protein 2 [Source:HGNC Symbol;Acc:HGNC:1083]	275.870455876703	290.627803084444	227.85978326953	200.205749542107	297.054573182628	153.101239006396	200.226603449727	273.218168979144	240.604609423329	212.237554134798	130.863185819611	0.231775004074547	0.264793995387296	0.966747614752622
ENSECAG00000026920	ENSG00000230989	HSBP1	heat shock factor binding protein 1 [Source:HGNC Symbol;Acc:HGNC:5203]	2992.13340604732	2561.67649290146	2809.64294742263	3597.56221109713	2950.42649778602	3360.68001396435	2324.32863721594	2424.31914203685	2453.45146337618	2683.81182987205	4587.90933814635	0.142176359306326	0.264633060182637	0.966747614752622
ENSECAG00000018364	ENSG00000242485	MRPL20	mitochondrial ribosomal protein L20 [Source:HGNC Symbol;Acc:HGNC:14478]	5515.38808855328	5215.73110892619	5685.19574951001	6631.35485753274	5645.22037482524	6531.60074577992	5153.94610860925	5481.68556897061	4631.41512116729	5656.18309295201	6019.70654770209	0.102241874119542	0.263852904325174	0.966747614752622
ENSECAG00000024657	ENSG00000147457	CHMP7	charged multivesicular body protein 7 [Source:HGNC Symbol;Acc:HGNC:28439]	799.316961899166	988.134530487111	813.515920433363	751.692752882022	840.273892269585	845.291347753625	905.742041076832	899.179103671997	898.01869093317	993.229933143144	722.741124297849	-0.117957223437065	0.264749738038618	0.966747614752622
ENSECAG00000020113	ENSG00000075223	SEMA3C	semaphorin 3C [Source:HGNC Symbol;Acc:HGNC:10725]	226.355245847551	467.080397814285	318.250441095459	383.215913233972	405.935133871081	354.720476289468	235.171812542368	310.224664489288	349.726402544691	335.607166883105	184.74802703945	0.242507863292519	0.264737845556076	0.966747614752622
ENSECAG00000037265	ENSG00000177054	ZDHHC13	zinc finger DHHC-type palmitoyltransferase 13 [Source:HGNC Symbol;Acc:HGNC:18413]	474.941810483702	445.283312582952	453.836427834353	346.368229269167	388.182868541442	476.554560850896	493.955252850035	553.522688162359	491.048069046126	511.252039270524	333.572826599007	-0.159762212291441	0.263952959691224	0.966747614752622
ENSECAG00000013793	ENSG00000111271	ACAD10	acyl-CoA dehydrogenase family member 10 [Source:HGNC Symbol;Acc:HGNC:21597]	269.807368934358	209.667200796635	268.347265420727	260.390300017955	330.192135131288	221.026436593741	236.11627765298	328.334226121911	330.943143072981	317.833578605806	319.032472619051	-0.183806969777303	0.26361264096271	0.966747614752622
ENSECAG00000007481	ENSG00000152092	ASTN1	astrotactin 1 [Source:HGNC Symbol;Acc:HGNC:773]	56.5888114618879	13.4934337146349	22.5976644564823	7.369536792961	16.5687809743298	0	18.8893022122384	30.7075175509701	25.9387868895039	4.18202077112903	0	0.767725351446231	0.264951554269821	0.966747614752622
ENSECAG00000006031	ENSG00000196890	H2BU1	H2B.U histone 1 [Source:HGNC Symbol;Acc:HGNC:20514]	50.5257245195427	65.391255694	86.6243804165155	90.8909537798524	53.2567959889174	67.9251975873449	137.89190614934	34.6443787754535	84.971888086306	75.2763738803225	139.416335219585	-0.415216898270981	0.264004888508656	0.966747614752622
ENSECAG00000014737	ENSG00000008869	HEATR5B	HEAT repeat containing 5B [Source:HGNC Symbol;Acc:HGNC:29273]	1259.101055027	1081.55061004997	991.472528028162	918.735586855805	873.411454218245	887.34027959341	1413.86427058605	1584.980328977	1465.09423879336	976.501850058628	541.414357018389	-0.187229000041006	0.264371880792751	0.966747614752622
ENSECAG00000021347	ENSG00000084734	GCKR	glucokinase regulator [Source:HGNC Symbol;Acc:HGNC:4196]	7.07360143273598	2.0759128791746	33.8964966847235	6.14128066080084	52.0733116336081	34.5016876634133	7.55572088489537	48.0297069386968	40.2498417250923	56.4572804102419	12.8297240999618	-0.858399641635034	0.263852828157313	0.966747614752622
ENSECAG00000007490	ENSG00000084693	AGBL5	ATP/GTP binding protein like 5 [Source:HGNC Symbol;Acc:HGNC:26147]	2505.06542167893	2319.83264247762	2419.83323554831	3462.45403655951	2410.75763176499	2693.2879932252	2120.32417332376	2129.05455020059	2077.78627394199	2276.06480468697	3458.89361734971	0.145942908760112	0.264049397326298	0.966747614752622
ENSECAG00000010068	ENSG00000154822	PLCL2	phospholipase C like 2 [Source:HGNC Symbol;Acc:HGNC:9064]	21.2208042982079	14.5313901542222	14.1235402853014	3.6847683964805	10.6513591977835	14.0163106132616	14.1669766591788	26.7706563264868	33.9887552345224	14.6370726989516	15.3956689199542	-0.586687313335651	0.264689768278354	0.966747614752622
ENSECAG00000042372	ENSG00000159335	PTMS	Parathymosin	656.834418754055	377.816144009778	220.327228450703	315.661825965163	532.567959889174	273.857145828343	339.06297470968	195.268316734374	210.193617897704	443.294201739677	371.206683958895	0.354329738661729	0.264465317957833	0.966747614752622
ENSECAG00000020206	ENSG00000105171	POP4	POP4 homolog, ribonuclease P/MRP subunit [Source:HGNC Symbol;Acc:HGNC:30081]	1160.0706349687	1225.8265551526	1217.44917259298	1357.22302603698	1033.181842185	1277.64062128577	1062.52324943841	1051.92931918195	1061.70138061521	1097.78045242137	1212.83658491639	0.112462439985463	0.264626132761185	0.966747614752622
ENSECAG00000022821	ENSG00000171827	ZNF570	zinc finger protein 570 [Source:HGNC Symbol;Acc:HGNC:26416]	83.8727027024409	144.275945102635	98.8647819971101	63.8693188723287	76.9264830951029	63.6124866294182	127.502789932609	100.783647346774	88.549651795203	124.415117941089	58.1614159198269	-0.260198863494012	0.263493960062882	0.966747614752622
ENSECAG00000020360	ENSG00000070269	TMEM260	transmembrane protein 260 [Source:HGNC Symbol;Acc:HGNC:20185]	238.481419732242	62.2773863752381	66.8514240170935	70.0105995331295	203.559309113195	99.1923520323131	54.7789764154914	82.6740857141503	71.5552741779419	124.415117941089	148.824799559557	0.455524838089215	0.264889098650069	0.966747614752622
ENSECAG00000017989	ENSG00000055208	TAB2	TGF-beta activated kinase 1 (MAP3K7) binding protein 2 [Source:HGNC Symbol;Acc:HGNC:17075]	1323.77398241202	1067.01921989575	1084.68789391115	1147.1912274376	1187.0348083752	1142.86840385056	1085.1904120931	982.640561631044	1194.0786378444	1119.7360614698	946.833638577182	0.12580010455817	0.263905746517846	0.966747614752622
ENSECAG00000013836	ENSG00000143627	PKLR	pyruvate kinase L/R [Source:HGNC Symbol;Acc:HGNC:9020]	5.05257245195427	2.0759128791746	3.76627740941372	17.1955858502423	8.28439048716492	7.54724417637165	6.61125577428345	7.08635020407003	16.9943776172612	8.36404154225806	23.0935033799313	-0.743725462246983	0.264068631720739	0.966747614752622
ENSECAG00000022345	ENSG00000169071	ROR2	receptor tyrosine kinase like orphan receptor 2 [Source:HGNC Symbol;Acc:HGNC:10257]	4.04205796156342	4.1518257583492	9.4156935235343	2.45651226432033	2.36696871061855	12.93813287378	10.3891162167311	11.81058367345	13.4166139083641	7.3185363494758	10.2637792799695	-0.817715142215195	0.264544279587856	0.966747614752622
ENSECAG00000023908	ENSG00000185585	OLFML2A	Olfactomedin like 2A	0	6.22773863752381	6.59098546647401	0	10.6513591977835	2.15635547896333	14.1669766591788	7.87372244896669	5.36664556334564	14.6370726989516	5.98720457998218	-1.1310058941198	0.264440716948654	0.966747614752622
ENSECAG00000029038	NA	eca-mir-9092	eca-mir-9092	170.776948876054	129.744554948413	121.462446453592	178.097139163224	145.568575703041	170.352082838103	142.6142317024	121.255325714087	220.032468097171	194.4639658575	221.526569459341	-0.240612781372026	0.265066380714879	0.966798993927672
ENSECAG00000022298	ENSG00000103494	RPGRIP1L	RPGRIP1 like [Source:HGNC Symbol;Acc:HGNC:29168]	183.913637251136	241.843850423841	241.041754202478	234.596921242592	175.155684585773	187.60292666981	263.505765860726	294.477219591354	230.765759223862	244.648215111048	141.982280039577	-0.201113172310879	0.265358209895401	0.967060423119909
ENSECAG00000021899	ENSG00000162889	MAPKAPK2	MAPK activated protein kinase 2 [Source:HGNC Symbol;Acc:HGNC:6887]	372.879846954225	448.397181901714	402.991682807268	476.563379278145	512.448725848916	362.267720465839	502.455438845542	436.991595917652	481.209218846659	479.886883487056	496.082665198524	-0.156230617658862	0.265345051842611	0.967060423119909
ENSECAG00000005795	ENSG00000171723	GPHN	gephyrin [Source:HGNC Symbol;Acc:HGNC:15465]	670.981621619527	596.824952762698	584.71456781148	539.204442018313	515.999178914844	564.965135488392	551.567624597362	568.482760815395	652.941876873719	736.035655718709	642.341519938088	-0.146323131269546	0.265316259643457	0.967060423119909
ENSECAG00000023721	ENSG00000147162	OGT	O-linked N-acetylglucosamine (GlcNAc) transferase [Source:HGNC Symbol;Acc:HGNC:8127]	1464.23549657635	1687.71717076895	1766.38410501503	1078.40888403663	1622.55705112902	1081.41227270011	1279.75022487915	1906.22820489484	1686.91558874498	1109.28100954197	818.536397577564	0.190895280023593	0.265727475211881	0.967068950108305
ENSECAG00000007125	ENSG00000132466	ANKRD17	ankyrin repeat domain 17 [Source:HGNC Symbol;Acc:HGNC:23575]	1197.45967111316	1420.96236579501	1320.08023199951	1207.37577791344	1449.76833525386	1283.03150998318	1556.47850228845	1388.92463999772	1349.71135918143	1696.8549278856	1094.80312319674	-0.139053480270321	0.265513896276947	0.967068950108305
ENSECAG00000027431	NA	NA	Scarna gene	27.2838912405531	23.8729981105079	18.8313870470686	24.5651226432033	15.3852966190206	17.2508438317066	29.2784184289696	29.1327730611768	35.7776370889709	25.0921246267742	18.816928679944	-0.421347999968773	0.265623246418528	0.967068950108305
ENSECAG00000010535	ENSG00000140057	AK7	adenylate kinase 7 [Source:HGNC Symbol;Acc:HGNC:20091]	12.1261738846903	24.9109545500952	27.3055112182495	14.739073585922	17.7522653296391	59.2997756714915	38.7230695350888	37.7938677550401	44.7220463612137	27.1831350123387	20.5275585599389	-0.556845598194215	0.265705053326413	0.967068950108305
ENSECAG00000026520	ENSG00000278527	SNORD22	Small nucleolar RNA SNORD22 [Source:RFAM;Acc:RF00099]	65.6834418754055	123.516816310889	106.397336815938	82.2931608547312	95.8622327800513	77.6287972426799	41.5564648669245	52.7539404080769	50.0886919245593	111.869055627702	96.6505882197124	0.353785726216579	0.265475426014447	0.967068950108305
ENSECAG00000041580	ENSG00000142751	GPN2	GPN-loop GTPase 2 [Source:HGNC Symbol;Acc:HGNC:25513]	252.628622597714	370.550448932666	449.128581072586	347.596485401327	405.935133871081	426.958384834739	386.286230240276	451.164296325792	483.892541628332	407.74702518508	420.814950478748	-0.19126677119531	0.266056961189827	0.967394114205465
ENSECAG00000004755	ENSG00000158773	USF1	upstream transcription factor 1 [Source:HGNC Symbol;Acc:HGNC:12593]	820.537766197374	1056.63965549987	978.290557095214	805.73602269707	950.337937313348	919.68561177786	767.850134927492	825.953484896606	886.390958879255	859.405268467015	844.195845777488	0.130522600867946	0.26609221403583	0.967394114205465
ENSECAG00000020987	ENSG00000135338	LCA5	lebercilin LCA5 [Source:HGNC Symbol;Acc:HGNC:31923]	125.303796808466	138.048206465111	134.64441738654	81.064904722571	49.7063429229895	40.9707541003033	114.280278384042	117.318464489604	167.260453390939	113.960066013266	41.9104320598753	-0.30596263182524	0.265934660788575	0.967394114205465
ENSECAG00000017048	ENSG00000134256	CD101	CD101 molecule [Source:HGNC Symbol;Acc:HGNC:5949]	40.4205796156342	31.138693187619	32.0133579800166	41.7607084934457	9.4678748424742	12.93813287378	28.3339533183576	33.8570065305568	27.7276687439525	60.6393011813709	20.5275585599389	-0.494461843921677	0.266183871460693	0.967394114205465
ENSECAG00000033536	NA	NA	LncRNA	1.01051449039085	4.1518257583492	4.70784676176715	14.739073585922	8.28439048716492	5.39088869740832	15.1114417697907	2.36211673469001	16.0999366900369	11.5005571206048	4.27657469998727	-0.941152278246404	0.266111308336525	0.967394114205465
ENSECAG00000036345	ENSG00000147164	SNX12	sorting nexin 12 [Source:HGNC Symbol;Acc:HGNC:14976]	991.314715073428	1034.84257026854	871.893220279276	998.572235446216	934.952640694327	964.96907683609	813.184460236864	962.16888326373	808.574598210743	762.173285538266	1103.35627259672	0.141763924058038	0.266450463386357	0.967562470792343
ENSECAG00000018662	ENSG00000180376	CCDC66	coiled-coil domain containing 66 [Source:HGNC Symbol;Acc:HGNC:27709]	411.279397589078	700.620596721428	329.5492733237	436.030926916859	365.696665790566	371.971320121174	484.510601743916	561.396410611325	461.531518447725	418.202077112903	360.942904678926	-0.194087916915454	0.266420175244567	0.967562470792343
ENSECAG00000015808	ENSG00000118307	CASC1	cancer susceptibility 1 [Source:HGNC Symbol;Acc:HGNC:29599]	8.08411592312684	34.2525625063809	4.70784676176715	8.59779292512117	2.36696871061855	11.8599551342983	4.72232555305961	13.3853281632434	8.94440927224273	17.7735882772984	9.408464339972	-0.726055891682053	0.266446766570903	0.967562470792343
ENSECAG00000025085	ENSG00000148187	MRRF	mitochondrial ribosome recycling factor [Source:HGNC Symbol;Acc:HGNC:7234]	838.727027024409	1004.74183352051	926.504242715775	1114.02831186927	869.861001152317	1285.18786546214	963.354412824159	1005.47435673305	1118.05115903034	975.456344865846	1292.38087433615	-0.134902277314543	0.266711669390134	0.968244181604184
ENSECAG00000005653	ENSG00000184007	PTP4A2	protein tyrosine phosphatase 4A2 [Source:HGNC Symbol;Acc:HGNC:9635]	1684.52765548155	1610.90839423949	1680.70129395087	1890.2861873945	1916.06117124572	2340.72387241469	1361.91868950239	1731.43156652778	1693.17667523555	1687.44538115056	2087.82376853379	0.113812473240731	0.266795608268854	0.968282160773053
ENSECAG00000000391	ENSG00000140104	CLBA1	clathrin binding box of aftiphilin containing 1 [Source:HGNC Symbol;Acc:HGNC:20126]	25.2628622597714	12.4554772750476	11.2988322282412	8.59779292512117	54.4402803442267	17.2508438317066	17.0003719910146	14.1727004081401	12.5221729811398	13.5915675061693	23.0935033799313	0.581695246898151	0.267242028570411	0.969635311811916
ENSECAG00000000078	ENSG00000112685	EXOC2	exocyst complex component 2 [Source:HGNC Symbol;Acc:HGNC:24968]	2098.8385965418	1882.85298141136	1701.41581970265	1310.5492930149	1837.9512037953	1536.40327876137	1448.80947967869	1731.43156652778	1613.57143271259	1829.63408736895	1126.44977597665	0.152499961046105	0.267508499289281	0.970067970180007
ENSECAG00000018351	ENSG00000163898	LIPH	lipase H [Source:HGNC Symbol;Acc:HGNC:18483]	42.4416085964159	19.7211723521587	45.1953289129646	28.2498910396838	60.357702120773	28.0326212265233	64.2236275216106	39.3686122448335	33.9887552345224	17.7735882772984	14.5403539799567	0.458988161506931	0.267460266380737	0.970067970180007
ENSECAG00000020746	ENSG00000135164	DMTF1	cyclin D binding myb like transcription factor 1 [Source:HGNC Symbol;Acc:HGNC:14603]	407.237339627514	457.738789858	405.816390864328	359.879046722929	323.091228999432	291.107989660049	390.064090682723	354.317510203501	406.07618095982	313.651557834677	213.828734999364	0.151938611506468	0.267604574118321	0.970149402401991
ENSECAG00000000891	ENSG00000131023	LATS1	large tumor suppressor kinase 1 [Source:HGNC Symbol;Acc:HGNC:6514]	238.481419732242	287.513933765682	387.926573169613	307.064033040042	242.614292838401	269.544434870416	475.065950637796	370.064955101435	484.786982555556	300.059990328508	169.352358119496	-0.260074036267281	0.267717761265564	0.970256879723348
ENSECAG00000017116	ENSG00000144589	STK11IP	serine/threonine kinase 11 interacting protein [Source:HGNC Symbol;Acc:HGNC:19184]	123.282767827684	179.566464048603	111.105183577705	190.379700484826	210.660215245051	197.306526325145	203.059998781563	205.504155918031	185.149271935425	143.234211411169	248.896647539259	-0.23998614326739	0.267830933489134	0.970256879723348
ENSECAG00000016066	ENSG00000148468	FAM171A1	family with sequence similarity 171 member A1 [Source:HGNC Symbol;Acc:HGNC:23522]	51.5362390099336	1.0379564395873	3.76627740941372	6.14128066080084	0	3.23453321844499	12.278046437955	22.0464228571067	16.0999366900369	17.7735882772984	11.9744091599644	-1.0270038680826	0.267855101565757	0.970256879723348
ENSECAG00000019178	ENSG00000100632	ERH	ERH mRNA splicing and mitosis facto	8147.77833602146	8167.67922311247	8249.0890959684	10205.5802021188	7485.53854733116	8770.97591068334	7222.32470084936	7357.20625631448	7601.8534404791	8070.25458308624	8388.92893149503	0.100643352799519	0.268491440510119	0.97110382215923
ENSECAG00000015578	ENSG00000106299	WASL	WASP like actin nucleation promoting factor [Source:HGNC Symbol;Acc:HGNC:12735]	751.822780850796	915.477579715999	790.918255976881	827.844633075953	675.769566881596	678.173798133967	702.682042295269	843.275674284333	862.241053844199	853.132237310322	916.042300737274	-0.144472797791744	0.268725527018	0.97110382215923
ENSECAG00000016149	ENSG00000104907	TRMT1	tRNA methyltransferase 1 [Source:HGNC Symbol;Acc:HGNC:25980]	614.39281015764	642.495036104539	748.547635120977	725.899374106659	720.741972383348	649.062999167962	794.295158024626	674.778013876446	710.186096216073	756.945759574354	828.800176857533	-0.123218863147116	0.268652492403032	0.97110382215923
ENSECAG00000019154	ENSG00000143382	ADAMTSL4	ADAMTS like 4 [Source:HGNC Symbol;Acc:HGNC:19706]	26.2733767501622	16.6073030333968	33.8964966847235	12.2825613216017	54.4402803442267	37.7362208818583	53.8345113048795	22.8337951020034	28.6221096711767	28.2286402051209	200.143695959404	-0.480209581725367	0.26875213533273	0.97110382215923
ENSECAG00000010549	ENSG00000115419	GLS	glutaminase [Source:HGNC Symbol;Acc:HGNC:4331]	172.797977856836	158.807335256857	141.235402853014	84.7496731190516	97.0457171353605	117.521373603501	116.169208605266	124.404814693674	124.327288884174	102.459508892661	82.9655491797531	0.217430812598796	0.268255461428087	0.97110382215923
ENSECAG00000019597	NA	LOC102150222	Ubiquitin conjugating enzyme E2 N	9089.57784106574	11126.8930323759	10845.9373697592	11362.5974786137	10028.8464268908	11857.7987788193	8842.08236554881	9986.24218202446	9851.37237244814	10403.8221733762	9361.42201827214	0.0935620251355503	0.268700048433627	0.97110382215923
ENSECAG00000017041	ENSG00000075089	ACTR6	actin related protein 6 [Source:HGNC Symbol;Acc:HGNC:24025]	616.413839138421	620.697950873206	583.772998459126	517.09583163943	456.82496114938	480.867271808822	378.73050935538	563.758527346015	461.531518447725	571.891340451895	372.061998898893	0.162231931573965	0.268650889364433	0.97110382215923
ENSECAG00000018678	ENSG00000155034	FBXL18	F-box and leucine rich repeat protein 18 [Source:HGNC Symbol;Acc:HGNC:21874]	725.549404100634	607.204517158571	449.128581072586	445.856975974141	588.19172458871	410.785718742514	798.073018467073	520.453053876699	589.436571040796	639.849177982741	548.256876538368	-0.188627535158183	0.268750529850912	0.97110382215923
ENSECAG00000034573	NA	NA	LncRNA	4.04205796156342	0	12.2404015805946	1.22825613216017	11.8348435530927	1.07817773948166	3.77786044244768	20.4716783673134	3.57776370889709	18.8190934700806	2.56594481999236	-1.19569746163333	0.268277624691811	0.97110382215923
ENSECAG00000034856	NA	NA	LncRNA	29.3049202213348	41.518257583492	26.363941865896	0	3.55045306592782	0	6.61125577428345	33.0696342856601	5.36664556334564	1.04550519278226	0	1.02679518031728	0.268877552320719	0.971206928544651
ENSECAG00000017868	ENSG00000221988	PPT2	palmitoyl-protein thioesterase 2 [Source:HGNC Symbol;Acc:HGNC:9326]	736.665063494933	685.051250127619	666.631101466228	913.822562327165	873.411454218245	883.027568635483	854.740925103789	815.71764571295	918.590832259329	659.713776645604	1609.70271707521	-0.161829126958645	0.269018000739406	0.971206928544651
ENSECAG00000000579	ENSG00000140470	ADAMTS17	ADAM metallopeptidase with thrombospondin type 1 motif 17 [Source:HGNC Symbol;Acc:HGNC:17109]	94.9883620967403	120.402946992127	51.7863143794386	51.586757550727	36.6880150145875	38.8143986213399	54.7789764154914	32.2822620407634	83.1830062318574	19.8645986628629	40.1998021798804	0.459797555416066	0.269075825098611	0.971206928544651
ENSECAG00000041958	NA	NA	LncRNA	18.1892608270354	8.30365151669841	10.3572628758877	36.847683964805	4.7339374212371	4.31271095792666	1.88893022122384	5.51160571427669	5.36664556334564	12.5460623133871	10.2637792799695	0.860941743285284	0.269015619274519	0.971206928544651
ENSECAG00000012877	ENSG00000166311	SMPD1	sphingomyelin phosphodiesterase 1 [Source:HGNC Symbol;Acc:HGNC:11120]	170.776948876054	121.440903431714	230.68449132659	246.879482564194	278.11882349768	368.736786902729	198.337673228503	239.361162448588	232.554641078311	248.830235882177	527.729317978429	-0.185605824492652	0.269192283149305	0.971206928544651
ENSECAG00000034017	ENSG00000135722	FBXL8	F-box and leucine rich repeat protein 8 [Source:HGNC Symbol;Acc:HGNC:17875]	24.2523477693805	5.1897821979365	7.53255481882744	6.14128066080084	7.10090613185565	7.54724417637165	21.7226975440742	7.87372244896669	14.3110548355884	12.5460623133871	49.6082665198524	-0.712971317844425	0.269222864620854	0.971206928544651
ENSECAG00000023593	ENSG00000107862	GBF1	golgi brefeldin A resistant guanine nucleotide exchange factor 1 [Source:HGNC Symbol;Acc:HGNC:4181]	573.972230542005	659.102339137936	694.878182036831	659.57354297001	712.457581896183	635.0466885547	959.576552381712	852.724141223093	827.357857682453	698.397468778548	467.857272178608	-0.182766844705023	0.270721277333717	0.971334226796321
ENSECAG00000017200	ENSG00000184508	HDDC3	HD domain containing 3 [Source:HGNC Symbol;Acc:HGNC:30522]	1275.26928687326	1034.84257026854	1195.79307748886	1563.57005623989	1423.73167943706	1400.55288358668	1110.69097007962	1036.18187428402	1089.42904935916	1046.55069797504	2197.30408085346	0.147312245725441	0.27009324737797	0.971334226796321
ENSECAG00000017677	ENSG00000128731	HERC2	HECT and RLD domain containing E3 ubiquitin protein ligase 2 [Source:HGNC Symbol;Acc:HGNC:4868]	689.170882446563	1236.20611954848	1075.27220038762	933.474660441727	966.906718287678	940.170988828011	1171.13673715878	1244.04814693674	1195.86751969885	1046.55069797504	742.413367917791	-0.182658683049191	0.270606843545263	0.971334226796321
ENSECAG00000033017	NA	NA	Pseudogene	75.7885867793141	52.9357784189523	60.2604385506195	54.0432698150474	66.2751238973194	57.1434201925282	44.3898601987603	64.5645240815269	35.7776370889709	27.1831350123387	141.12696509958	0.385980642505157	0.269806307102079	0.971334226796321
ENSECAG00000005166	ENSG00000168282	MGAT2	alpha-1,6-mannosyl-glycoprotein 2-beta-N-acetylglucosaminyltransferase [Source:HGNC Symbol;Acc:HGNC:7045]	966.051852813657	707.886291798539	760.788036701571	820.475096282992	803.585877254998	790.30428304006	608.235531234077	693.674947753966	679.775104690448	864.632794430927	786.034429857661	0.153100207266526	0.270325617904176	0.971334226796321
ENSECAG00000009595	ENSG00000130830	MPP1	membrane palmitoylated protein 1 [Source:HGNC Symbol;Acc:HGNC:7219]	10674.0645619986	6770.58985542796	14996.3750749331	11476.8252989046	17068.2113722704	10075.5709754562	15092.5524675785	14661.6585722209	16512.2739574873	9279.90409113531	19475.521183742	-0.123618035268225	0.271004555243894	0.971334226796321
ENSECAG00000017370	ENSG00000131238	PPT1	palmitoyl-protein thioesterase 1 [Source:HGNC Symbol;Acc:HGNC:9325]	1307.60575056577	1033.80461382895	1062.09022945467	1087.00667696175	964.539749577059	1777.91509240526	779.183716254835	1034.60712979422	729.863796615007	1159.46525879552	1465.15449221564	0.212745514197435	0.270225214629559	0.971334226796321
ENSECAG00000021579	ENSG00000143442	POGZ	pogo transposable element derived with ZNF domain [Source:HGNC Symbol;Acc:HGNC:18801]	309.217434059601	401.689142120285	333.315550733114	272.672861339557	272.201401721133	279.248034525751	343.785300262739	362.191232652468	303.215474329029	338.743682461451	377.193888538877	-0.172459520371634	0.270888105464974	0.971334226796321
ENSECAG00000020797	ENSG00000162869	PPP1R21	protein phosphatase 1 regulatory subunit 21 [Source:HGNC Symbol;Acc:HGNC:30595]	255.660166068886	321.766496272063	285.295513763089	222.31435992099	254.449136391494	240.433635904411	288.061858736636	256.683351836314	240.604609423329	240.466194339919	133.429130639603	0.17858923603651	0.271100871616093	0.971334226796321
ENSECAG00000002744	ENSG00000178401	DNAJC22	DnaJ heat shock protein family (Hsp40) member C22 [Source:HGNC Symbol;Acc:HGNC:25802]	589.129947897868	327.994234909587	560.233764650291	303.379264643561	505.34781971706	499.196293380011	525.122601500228	637.771518366302	342.570875126897	291.69594878625	468.712587118605	0.221074686667489	0.270088692204934	0.971334226796321
ENSECAG00000033238	ENSG00000163041	H3-3A	H3.3 histone A [Source:HGNC Symbol;Acc:HGNC:4764]	5327.43239334058	3501.02707072797	4453.62303663172	4254.67924180282	4235.6905076519	4579.02085957863	3911.03002304397	4011.66158774853	4171.67248457401	3738.72656938935	5480.00282056369	0.130262451536566	0.269702466844172	0.971334226796321
ENSECAG00000026844	ENSG00000147679	UTP23	UTP23 small subunit processome component [Source:HGNC Symbol;Acc:HGNC:28224]	1854.29408986722	3148.12188126828	2236.2272118394	2290.69768647871	2195.3634790987	2432.36898027064	2445.22017137426	2109.37024407818	2380.10730734379	2999.5543980923	1972.35625163413	-0.127745374332336	0.270953569188935	0.971334226796321
ENSECAG00000033030	ENSG00000196967	ZNF585A	zinc finger protein 585A [Source:HGNC Symbol;Acc:HGNC:26305]	147.535115597065	149.465727300571	141.235402853014	216.173079260189	184.623559428247	196.228348585663	230.449486989309	234.636928979208	173.521539881509	238.375183954355	106.914367499682	-0.261886351274016	0.270823748996923	0.971334226796321
ENSECAG00000013270	ENSG00000213762	ZNF134	Zinc finger protein 134	340.543383261718	420.372358032857	280.587667001322	463.052561824383	302.971994959174	374.127675600138	312.617951612546	438.566340407445	285.326655784543	428.657129040725	465.291327358615	-0.19247634168604	0.270406365659486	0.971334226796321
ENSECAG00000006660	ENSG00000112667	DNPH1	2'-deoxynucleoside 5'-phosphate N-hydrolase 1 [Source:HGNC Symbol;Acc:HGNC:21218]	874.095034188089	727.607464150698	718.417415845667	885.572671287481	835.539954848348	867.93308028274	703.626507405881	614.150351019402	609.11427143973	820.721576334072	963.939937377131	0.147780000784424	0.270935118059896	0.971334226796321
ENSECAG00000016693	ENSG00000173905	GOLIM4	golgi integral membrane protein 4 [Source:HGNC Symbol;Acc:HGNC:15448]	264.754796482404	183.718289806952	179.839746299505	195.292725013467	196.45840298134	200.54105954359	258.783440307666	247.234884897554	157.421603191472	293.786959171814	212.118105119369	-0.226451253950698	0.269582089570335	0.971334226796321
ENSECAG00000009583	ENSG00000185624	P4HB	prolyl 4-hydroxylase subunit beta [Source:HGNC Symbol;Acc:HGNC:8548]	22778.0071279003	16999.6505675608	19921.7243570939	18425.0702385347	24189.2367381663	18650.3185375538	20288.0550410547	20751.1955142517	18268.0614976286	16982.1408463622	24881.111604526	0.0992674326010329	0.270648430431495	0.971334226796321
ENSECAG00000023248	ENSG00000136444	RSAD1	radical S-adenosyl methionine domain containing 1 [Source:HGNC Symbol;Acc:HGNC:25634]	215.239586453252	113.137251915016	54.6110224364989	63.8693188723287	128.999794728711	60.3779534109732	78.3906041807895	51.1791959182835	65.2941876873719	105.596024471008	85.5314939997455	0.430964080046564	0.270997447645612	0.971334226796321
ENSECAG00000012760	ENSG00000108848	LUC7L3	LUC7 like 3 pre-mRNA splicing factor [Source:HGNC Symbol;Acc:HGNC:24309]	4900.99527839564	4343.84769967285	3875.49945428672	3882.51763375829	3345.71027245932	3908.39430562103	3389.68528198618	3639.23451591241	3391.71999603444	4088.97080897141	3559.82078026941	0.120885945606722	0.27041378761726	0.971334226796321
ENSECAG00000012595	ENSG00000065057	NTHL1	nth like DNA glycosylase 1 [Source:HGNC Symbol;Acc:HGNC:8028]	1217.66996092098	1439.64558170759	1331.37906422775	1503.38550576404	1357.45655553974	1293.813287378	1261.80538777753	1138.54026612058	1163.66764631878	1231.6051170975	1427.52063485575	0.112430481297463	0.269846177275488	0.971334226796321
ENSECAG00000012746	ENSG00000147465	STAR	steroidogenic acute regulatory protein [Source:HGNC Symbol;Acc:HGNC:11359]	2938.57613805661	2036.47053447028	5014.79837063437	5114.45853431494	3687.7372511437	3218.36055235277	2059.8784062446	3918.75166285072	3560.76933127983	2881.4123113079	4230.38769322741	0.236729476916431	0.270451832575733	0.971334226796321
ENSECAG00000013128	ENSG00000134575	ACP2	acid phosphatase 2, lysosomal [Source:HGNC Symbol;Acc:HGNC:123]	127.324825789248	87.1883409253333	166.657775366557	201.434005674267	261.55004252335	198.384704064626	139.780836370564	225.188462040447	212.876940679377	211.192048942016	247.186017659264	-0.237306615390234	0.270911862981975	0.971334226796321
ENSECAG00000012816	ENSG00000110536	PTPMT1	protein tyrosine phosphatase mitochondrial 1 [Source:HGNC Symbol;Acc:HGNC:26965]	4742.34450340428	4645.89302359276	3921.63635255204	4280.47262057818	4246.34186684968	3493.29587592059	4147.14630069695	1929.06199999684	3356.8367998727	4564.67567168734	3737.72628778888	0.213809753700261	0.271075095332777	0.971334226796321
ENSECAG00000015840	ENSG00000174348	PODN	podocan [Source:HGNC Symbol;Acc:HGNC:23174]	27.2838912405531	33.2146060667936	8.47412417118087	4.91302452864067	1.18348435530927	4.31271095792666	38.7230695350888	15.7474448979334	13.4166139083641	12.5460623133871	0	-0.637348591816008	0.270887148377681	0.971334226796321
ENSECAG00000021803	ENSG00000112394	SLC16A10	solute carrier family 16 member 10 [Source:HGNC Symbol;Acc:HGNC:17027]	81.8516737216592	85.1124280461587	82.8581030071018	98.2604905728134	130.18327908402	102.426885250758	126.558324821997	107.082625305947	116.277320539156	105.596024471008	120.599406539641	-0.225857080620078	0.271086864334111	0.971334226796321
ENSECAG00000013490	ENSG00000188706	ZDHHC9	zinc finger DHHC-type palmitoyltransferase 9 [Source:HGNC Symbol;Acc:HGNC:18475]	2022.0394952721	1608.83248136032	2337.91670189357	2681.28313650565	3350.44420988056	3465.26325469407	2838.11765738882	2683.36461060785	3079.56011243317	2225.88055543343	4114.92017632775	-0.135905205247805	0.271315981127513	0.971551746067747
ENSECAG00000021369	ENSG00000134644	PUM1	pumilio RNA binding family member 1 [Source:HGNC Symbol;Acc:HGNC:14957]	1803.76836534768	2412.21076560089	1937.74972714336	1591.81994727958	2007.18946660453	1372.52026236016	2283.71663745962	2413.29593060829	2100.14729712259	2220.65302946951	1302.64465361612	-0.154723557233853	0.271403823257714	0.971551746067747
ENSECAG00000011135	ENSG00000160818	GPATCH4	G-patch domain containing 4 [Source:HGNC Symbol;Acc:HGNC:25982]	1798.71579289572	2278.31438489413	1718.36406804501	2209.63278175614	1829.66681330814	1773.60238144734	2344.16240453879	1734.58105550736	2347.01299303649	1967.64077281621	1937.28833909423	-0.142509561826346	0.271322221403212	0.971551746067747
ENSECAG00000013509	ENSG00000196233	LCOR	ligand dependent nuclear receptor corepressor [Source:HGNC Symbol;Acc:HGNC:29503]	234.439361770678	550.116912981269	429.355624673164	340.226948608366	555.05416264005	375.205853339619	390.064090682723	623.598817958162	578.703279914105	509.161028884959	372.91731383889	-0.271469562603388	0.271716106789517	0.971551746067747
ENSECAG00000023717	ENSG00000144711	IQSEC1	IQ motif and Sec7 domain ArfGEF 1 [Source:HGNC Symbol;Acc:HGNC:29112]	224.33421686677	204.477418598698	156.300512490669	216.173079260189	159.770387966752	169.273905098621	207.782324334623	161.411310203817	166.366012463715	158.916789302903	99.2165330397047	0.205769279648789	0.271459879799931	0.971551746067747
ENSECAG00000007242	ENSG00000158050	DUSP2	dual specificity phosphatase 2 [Source:HGNC Symbol;Acc:HGNC:3068]	57.5993259522787	0	10.3572628758877	39.3041962291254	95.8622327800513	25.8762657475599	17.9448371016265	11.0232114285534	6.26108649056991	24.0466194339919	76.9783445997709	0.822369453750815	0.271665910070035	0.971551746067747
ENSECAG00000035172	NA	NA	Protein coding gene	9.09463041351769	4.1518257583492	7.53255481882744	38.0759400969652	18.9357496849484	15.0944883527433	40.6119997563126	7.08635020407003	11.6277320539156	29.2741453979032	16.2509838599516	-0.742509067042413	0.271751383821955	0.971551746067747
ENSECAG00000008522	ENSG00000106290	TAF6	TATA-box binding protein associated factor 6 [Source:HGNC Symbol;Acc:HGNC:11540]	858.937316832226	816.871717955206	773.028438282166	693.964714670495	829.622533071802	830.196859400882	791.46176269279	878.707425304683	883.707636097582	863.587289238144	1032.36513257693	-0.123402565433494	0.271728840083092	0.971551746067747
ENSECAG00000035658	ENSG00000186376	ZNF75D	zinc finger protein 75D [Source:HGNC Symbol;Acc:HGNC:13145]	1084.28204818939	711.000161117301	967.933294219326	680.453897216733	863.943579375771	709.440952578935	1112.57990030084	857.448374692473	965.101760474991	627.303115669354	571.3503799183	0.144529991256172	0.272117306489704	0.97209814327306
ENSECAG00000031947	ENSG00000200087	SNORA73B	small nucleolar RNA, H/ACA box 73B [Source:HGNC Symbol;Acc:HGNC:10116]	44.4626375771976	169.18689965273	96.0400739400498	106.858283497935	80.4769361610307	136.928572914171	45.3343253093722	57.4781738774569	50.9831328517836	93.0499621576209	118.888776659646	0.342197291516363	0.272022787768588	0.97209814327306
ENSECAG00000012550	ENSG00000143502	SUSD4	sushi domain containing 4 [Source:HGNC Symbol;Acc:HGNC:25470]	3.03154347117256	35.2905189459682	14.1235402853014	13.5108174537618	1.18348435530927	6.46906643688999	6.61125577428345	29.9201453060734	11.6277320539156	8.36404154225806	11.9744091599644	-0.862481518708703	0.272125516052081	0.97209814327306
ENSECAG00000011996	ENSG00000004838	ZMYND10	zinc finger MYND-type containing 10 [Source:HGNC Symbol;Acc:HGNC:19412]	76.7991012697049	73.6949072106984	70.6177014265072	66.325831136649	144.385091347732	90.5669301164598	105.780092388535	73.2256187753903	86.7607699407545	63.7758167597177	30.7913378399084	0.384724464404401	0.272344933886739	0.972241511040372
ENSECAG00000016010	ENSG00000124789	NUP153	nucleoporin 153 [Source:HGNC Symbol;Acc:HGNC:8062]	1585.49723542325	2278.31438489413	1927.39246426747	1164.38681328784	1426.09864814768	1367.12937366275	1938.04240697566	2364.4788514247	1815.71508226527	1659.21674094544	1237.64071817632	-0.15634416512861	0.272534538001452	0.972241511040372
ENSECAG00000024363	ENSG00000141349	G6PC3	glucose-6-phosphatase catalytic subunit 3 [Source:HGNC Symbol;Acc:HGNC:24861]	2395.92985671672	1269.42072561527	1789.92333882387	1827.64512465433	2152.75804230757	1881.4201553955	1797.31710549449	1848.75003101738	1871.17041975318	1463.70726989516	2516.33655347251	0.137450077342579	0.272534243712722	0.972241511040372
ENSECAG00000029578	NA	NA	LncRNA	66.6939563657964	74.7328636502857	37.6627740941372	51.586757550727	52.0733116336081	36.6580431423766	74.6127437383418	48.8170791835935	34.8831961617467	30.3196505906855	23.9488183199287	0.367463029643596	0.27239477070631	0.972241511040372
ENSECAG00000000662	ENSG00000146151	HMGCLL1	3-hydroxymethyl-3-methylglutaryl-CoA lyase like 1 [Source:HGNC Symbol;Acc:HGNC:21359]	7.07360143273598	0	15.0651096376549	9.82604905728134	1.18348435530927	10.7817773948166	32.1118137608053	2.36211673469001	8.04996834501846	17.7735882772984	15.3956689199542	-1.03532773543085	0.272420121060329	0.972241511040372
ENSECAG00000020103	ENSG00000125868	DSTN	destrin, actin depolymerizing factor [Source:HGNC Symbol;Acc:HGNC:15750]	3104.30051448071	2556.48671070352	2771.03860397614	2820.07607943974	2394.18885079066	3129.94997771527	2356.44045097674	2183.38323509846	2533.95114682637	2301.15692931375	3765.0963658688	0.154855247100031	0.27269558967956	0.972552768821987
ENSECAG00000033220	ENSG00000128789	PSMG2	proteasome assembly chaperone 2 [Source:HGNC Symbol;Acc:HGNC:24929]	482.015411916438	583.331519048063	496.207048690258	461.824305692223	500.613882295823	456.069183800744	418.398044001081	433.054734693168	427.542763213203	490.341935414879	454.172233138648	0.133168198497342	0.272905261169653	0.972774014523583
ENSECAG00000023515	ENSG00000100625	SIX4	SIX homeobox 4 [Source:HGNC Symbol;Acc:HGNC:10890]	97.009391077522	207.59128791746	152.534235081256	153.532016520021	237.880355417164	140.163106132616	187.948557011772	166.922915918094	207.510295116031	228.965637219314	175.339562699478	-0.270264259453268	0.272854617536879	0.972774014523583
ENSECAG00000019366	ENSG00000102606	ARHGEF7	Rho guanine nucleotide exchange factor 7 [Source:HGNC Symbol;Acc:HGNC:15607]	1002.43037446773	1065.98126345616	711.826430379193	782.399156186027	951.521421668657	692.190108747229	827.351436896043	952.72041632497	805.89127542907	788.310915357822	500.359239898511	0.166081840488278	0.273147476019207	0.972909386416639
ENSECAG00000011855	ENSG00000148399	DPH7	diphthamide biosynthesis 7 [Source:HGNC Symbol;Acc:HGNC:25199]	374.900875935007	259.489109896825	328.607703971347	369.70509578021	337.293041263143	434.505629011111	313.562416723158	366.128093876951	363.143016453055	428.657129040725	543.980301838381	-0.169711322159348	0.273063989874944	0.972909386416639
ENSECAG00000027983	NA	NA	LncRNA	13.1366883750811	23.8729981105079	12.2404015805946	11.0543051894415	3.55045306592782	22.641732529115	32.1118137608053	22.0464228571067	25.0443459622796	6.27303115669354	12.8297240999618	-0.661620023958129	0.27316472376245	0.972909386416639
ENSECAG00000037742	NA	NA	Pseudogene	3601.47364375301	3380.62412373584	3155.19889973634	4313.63553614651	2758.70203222592	4033.46292340091	2013.59961582462	2073.15112081293	3354.15347709102	3660.31367993068	4014.84832834805	0.187796091327363	0.273615354282214	0.973131849594993
ENSECAG00000001048	NA	NA	Protein coding gene	36501.8044218985	35586.3365312506	38377.4252325734	43074.9425548571	36638.3086716645	42224.6748113204	31000.1783256151	35485.2923330031	34533.469759202	37588.0026909077	41859.9684784154	0.0895940715862265	0.273404329333423	0.973131849594993
ENSECAG00000016681	ENSG00000174243	DDX23	DEAD-box helicase 23 [Source:HGNC Symbol;Acc:HGNC:17347]	2644.51642135287	3569.53219574073	3014.90506623568	2812.70654264678	2832.0780622551	2564.98484222688	3328.29504979641	3539.23824081053	3159.16535495613	3307.97842996306	2134.86609023365	-0.123419889193558	0.273730984082361	0.973131849594993
ENSECAG00000021661	ENSG00000116984	MTR	5-methyltetrahydrofolate-homocysteine methyltransferase [Source:HGNC Symbol;Acc:HGNC:7468]	87.9147606640043	187.870115565301	183.606023708919	164.586321709462	160.953872322061	141.241283872098	216.28251033013	216.527367346584	185.149271935425	193.418460664718	102.637792799695	-0.27643113574194	0.273744101263366	0.973131849594993
ENSECAG00000042754	NA	NA	LncRNA	19.1997753174262	25.9489109896825	12.2404015805946	17.1955858502423	29.5871088827319	6.46906643688999	17.9448371016265	20.4716783673134	10.7332911266913	10.4550519278226	6.84251951997964	0.604091855705442	0.273441640966031	0.973131849594993
ENSECAG00000020175	ENSG00000221955	SLC12A8	solute carrier family 12 member 8 [Source:HGNC Symbol;Acc:HGNC:15595]	179.871579289572	146.351857981809	116.754599691825	114.227820290896	91.1282953588142	102.426885250758	181.337301237489	134.64065387733	158.316044118696	132.779159483347	104.348422679689	-0.208547155931627	0.273488728525998	0.973131849594993
ENSECAG00000000362	ENSG00000164506	STXBP5	syntaxin binding protein 5 [Source:HGNC Symbol;Acc:HGNC:19665]	591.15097687865	588.521301246	428.414055320811	331.629155683245	384.632415475514	453.912828321781	583.679438358167	524.389915101182	471.370368647192	536.344163897298	373.772628778888	-0.152500573414762	0.27361146258986	0.973131849594993
ENSECAG00000023602	ENSG00000173064	HECTD4	HECT domain E3 ubiquitin protein ligase 4 [Source:HGNC Symbol;Acc:HGNC:26611]	255.660166068886	207.59128791746	173.248760833031	237.053433506912	194.091434270721	199.462881804108	260.67237052889	209.441017142514	250.443459622796	256.148772231653	191.59054655943	-0.184226093311923	0.273915044402459	0.973214466199947
ENSECAG00000017961	ENSG00000124593	AL365205.1	novel protein	3.03154347117256	14.5313901542222	7.53255481882744	8.59779292512117	10.6513591977835	16.172666092225	14.1669766591788	19.6843061224167	7.15552741779419	10.4550519278226	18.816928679944	-0.67396864932286	0.273846844984289	0.973214466199947
ENSECAG00000017901	ENSG00000031003	FAM13B	family with sequence similarity 13 member B [Source:HGNC Symbol;Acc:HGNC:1335]	88.9252751543952	147.389814421397	93.2153658829895	121.597357083857	88.7613266481956	94.8796410743865	74.6127437383418	114.956347754914	193.199240280443	156.825778917339	59.0167308598244	-0.326172662569049	0.274189146567606	0.973925761042564
ENSECAG00000016866	ENSG00000155304	HSPA13	heat shock protein family A (Hsp70) member 13 [Source:HGNC Symbol;Acc:HGNC:11375]	758.896382283532	939.350577826507	1189.20209202238	1284.75591423954	1130.22755932036	1262.54613293303	906.686506187444	1164.52355020217	1015.19045239955	724.535098598104	1147.83264947658	0.175926237619529	0.274552992806021	0.974560235076396
ENSECAG00000019348	ENSG00000182362	YBEY	ybeY metalloendoribonuclease [Source:HGNC Symbol;Acc:HGNC:1299]	459.784093127839	569.838085333428	560.233764650291	546.573978811274	448.540570662215	696.502819705155	385.341765129664	536.200498774632	486.575864410005	431.793644619072	520.88679845845	0.170426014596866	0.27458963066009	0.974560235076396
ENSECAG00000014647	ENSG00000136011	STAB2	stabilin 2 [Source:HGNC Symbol;Acc:HGNC:18629]	16.1682318462537	11.4175208354603	23.5392338088357	3.6847683964805	7.10090613185565	8.62542191585332	21.7226975440742	7.08635020407003	24.1499050350554	16.7280830845161	36.7785424198905	-0.669257672911905	0.274444092332334	0.974560235076396
ENSECAG00000019610	ENSG00000197037	ZSCAN25	zinc finger and SCAN domain containing 25 [Source:HGNC Symbol;Acc:HGNC:21961]	99.0304200583037	192.021941323651	183.606023708919	104.401771233614	181.073106362319	150.944883527433	179.448371016265	176.371382856854	164.577130609266	205.964522978105	172.773617879486	-0.259305799652327	0.274762233487157	0.974910261953085
ENSECAG00000011057	ENSG00000137337	MDC1	mediator of DNA damage checkpoint 1 [Source:HGNC Symbol;Acc:HGNC:21163]	620.455897099985	568.800128893841	608.253801620316	617.812834476564	531.384475533864	484.101805027267	579.90157791572	702.336042447829	645.786349455925	613.711548163185	611.55018209818	-0.130207891298772	0.274860217355615	0.97499540896697
ENSECAG00000011899	ENSG00000100941	PNN	pinin, desmosome associated protein [Source:HGNC Symbol;Acc:HGNC:9162]	1609.74958319263	2128.84865759355	1573.36238778258	1460.39654113844	1262.777807115	1352.03488531001	1466.75431678031	1752.69061713999	1611.78255085814	1950.91268973169	1124.73914609665	-0.114735895561722	0.275244288204936	0.975242437224458
ENSECAG00000020066	ENSG00000132002	DNAJB1	DnaJ heat shock protein family (Hsp40) member B1 [Source:HGNC Symbol;Acc:HGNC:5270]	1395.52051122977	877.073191451269	935.919936239309	1109.11528734063	1201.23662063891	917.529256298896	1493.19933987745	1250.34712489591	1101.05678141308	1107.18999915641	1363.37201435594	-0.158834356297152	0.275185478392073	0.975242437224458
ENSECAG00000008220	ENSG00000167807	AC011511.1	novel transcript	726.559918591024	803.378284240571	902.965008906939	845.040218926195	837.906923558967	999.470764499503	606.346601012853	728.319326529419	686.930632108242	820.721576334072	1081.97339909678	0.13664733841516	0.27525644592215	0.975242437224458
ENSECAG00000008399	ENSG00000139436	GIT2	GIT ArfGAP 2 [Source:HGNC Symbol;Acc:HGNC:4273]	594.182520349822	540.775305024984	575.298874287946	497.443733524868	394.100290317989	422.645673876813	636.569484552435	665.329546937686	604.642066803609	653.440745488911	252.317907299249	-0.172459253974759	0.275259937081737	0.975242437224458
ENSECAG00000021074	ENSG00000163347	CLDN1	claudin 1 [Source:HGNC Symbol;Acc:HGNC:2032]	325.385665905855	216.932895873746	229.742921974237	219.85784765667	267.467464299896	182.212037972401	276.728277409293	296.839336326044	238.815727568881	309.469537063548	285.67518995915	-0.194070600306635	0.275822309826279	0.975242437224458
ENSECAG00000017413	ENSG00000100726	TELO2	telomere maintenance 2 [Source:HGNC Symbol;Acc:HGNC:29099]	392.079622271652	185.794202686127	199.612702698927	179.325395295384	137.284185215876	146.632172569506	352.285486258247	240.935906938381	277.276687439525	179.826893158548	269.424206099198	-0.257685248688262	0.275777919420763	0.975242437224458
ENSECAG00000030104	NA	NA	LncRNA	229.386789318724	117.289077673365	213.736242984229	222.31435992099	178.706137651701	195.150170846181	178.503905905653	177.946127346647	157.421603191472	135.915675061693	272.845465859188	0.223387331644254	0.275797303204354	0.975242437224458
ENSECAG00000030806	ENSG00000187713	TMEM203	transmembrane protein 203 [Source:HGNC Symbol;Acc:HGNC:28217]	77.8096157600958	20.759128791746	30.1302192753098	24.5651226432033	34.321046303969	17.2508438317066	24.5560928759099	26.7706563264868	25.9387868895039	21.9556090484274	39.3444872398829	0.459538058412859	0.275579430612861	0.975242437224458
ENSECAG00000026037	ENSG00000284010	MIR675	microRNA 675 [Source:HGNC Symbol;Acc:HGNC:33351]	31.3259492021165	11.4175208354603	3.76627740941372	9.82604905728134	42.6054367911339	25.8762657475599	0.944465110611921	9.44846693876003	0.894440927224273	18.8190934700806	71.8464549597862	0.927212303241046	0.275891926390407	0.975242437224458
ENSECAG00000017881	ENSG00000143776	CDC42BPA	CDC42 binding protein kinase alpha [Source:HGNC Symbol;Acc:HGNC:1737]	66.6939563657964	14.5313901542222	54.6110224364989	22.108610378883	49.7063429229895	50.6743537556382	102.946697056699	75.5877355100803	75.1330378868389	62.7303115669354	22.2381884399338	-0.476229884302542	0.275591943794358	0.975242437224458
ENSECAG00000033541	ENSG00000137878	GCOM1	GRINL1A complex locus 1 [Source:HGNC Symbol;Acc:HGNC:26424]	824.579824158937	635.229341027428	679.813072399176	492.530708996227	423.68739920072	539.088869740832	596.901949906734	573.994366529672	683.352868399345	474.659357523145	389.168297698842	0.155496221876209	0.275682129671148	0.975242437224458
ENSECAG00000040273	ENSG00000212490	AC104066.1	NA	7.07360143273598	45.6700833418412	16.9482483423617	24.5651226432033	23.6696871061855	38.8143986213399	4.72232555305961	7.87372244896669	6.26108649056991	46.0022284824193	11.1190942199669	0.579620956114723	0.275803631374409	0.975242437224458
ENSECAG00000001076	ENSG00000171931	FBXW10	F-box and WD repeat domain containing 10 [Source:HGNC Symbol;Acc:HGNC:1211]	8.08411592312684	36.3284753855555	2.82470805706029	1.22825613216017	2.36696871061855	7.54724417637165	10.3891162167311	21.2590506122101	9.83885019946701	1.04550519278226	11.9744091599644	-1.01274232022646	0.275581882194399	0.975242437224458
ENSECAG00000033959	ENSG00000156411	ATP5MPL	ATP synthase membrane subunit 6.8PL [Source:HGNC Symbol;Acc:HGNC:1188]	7812.2875252117	8623.3421000913	9636.96232133735	14397.6183811815	9440.65470230209	12487.4545786766	7145.8230268898	8294.17922774152	8390.75033829091	9260.03949247245	13799.6512419189	0.123890437862857	0.276557011032531	0.977331266126761
ENSECAG00000017998	ENSG00000116133	DHCR24	24-dehydrocholesterol reductase [Source:HGNC Symbol;Acc:HGNC:2859]	12677.9147964437	13165.4394797253	13987.0127292102	9837.10336247078	11380.385560654	14141.3792310415	13969.5834510609	17501.7102595632	14460.4264704348	10523.0097653534	18384.1393203053	-0.165057081031704	0.276839990065748	0.977806858506144
ENSECAG00000026559	ENSG00000206620	SNORD45C	small nucleolar RNA, C/D box 45C [Source:HGNC Symbol;Acc:HGNC:32720]	8.08411592312684	10.379564395873	10.3572628758877	27.0216349075237	14.2018122637113	12.93813287378	6.61125577428345	4.72423346938002	9.83885019946701	8.36404154225806	12.8297240999618	0.613839294993628	0.276837957492117	0.977806858506144
ENSECAG00000015057	ENSG00000163348	PYGO2	pygopus family PHD finger 2 [Source:HGNC Symbol;Acc:HGNC:30257]	232.418332789897	89.2642538045079	129.936570624773	88.434441515532	93.4952640694327	59.2997756714915	231.393952099921	129.129048163054	109.121793121361	143.234211411169	112.046257139667	-0.301958420248545	0.27710854700688	0.978493149104144
ENSECAG00000014853	ENSG00000167774	AC010323.1	novel transcript	2936.55510907582	2661.32031110184	3494.16386658358	4667.37330220864	3762.29676552819	3698.14964642211	3237.62639917767	2689.66358856702	3154.69315032001	2644.08263254633	5340.58648534411	0.143267778312551	0.277317979914521	0.978970356097925
ENSECAG00000009482	ENSG00000148840	PPRC1	PPARG related coactivator 1 [Source:HGNC Symbol;Acc:HGNC:30025]	12644.5678182608	16312.523404554	13621.6838204971	9296.67066432031	11005.2210200209	8631.89098229021	15163.3873508744	15208.0949101792	13521.2634968493	14460.3823213714	6722.77542837999	-0.136071479780193	0.277665565095203	0.979060723616947
ENSECAG00000026829	ENSG00000134049	IER3IP1	immediate early response 3 interacting protein 1 [Source:HGNC Symbol;Acc:HGNC:18550]	2335.29898729326	1811.23398707984	1914.21049333452	2153.13299967677	1905.40981204793	2878.73456441604	1576.3122696113	1851.89951999697	2025.90870016298	1867.27227430911	2539.43005685244	0.153253021940371	0.277771686763836	0.979060723616947
ENSECAG00000022272	ENSG00000115464	USP34	ubiquitin specific peptidase 34 [Source:HGNC Symbol;Acc:HGNC:20066]	994.346258544601	996.438182003809	1036.66785694113	917.507330723645	981.108530551389	793.538816258505	1174.91459760123	1181.8457395899	1207.49525175277	998.457459107056	754.387777077755	-0.12429475743936	0.277501448891205	0.979060723616947
ENSECAG00000013421	ENSG00000196072	BLOC1S2	biogenesis of lysosomal organelles complex 1 subunit 2 [Source:HGNC Symbol;Acc:HGNC:20984]	1222.72253337293	1484.27770860984	1495.21213153725	1669.20008360567	1213.07146419201	1529.93421232448	1120.13562118574	1281.05464244688	1243.27288884174	1208.60400285629	1596.87299297525	0.133118121462221	0.279518930794945	0.979060723616947
ENSECAG00000001013	ENSG00000069943	PIGB	phosphatidylinositol glycan anchor biosynthesis class B [Source:HGNC Symbol;Acc:HGNC:8959]	1207.56481601707	1665.92008553762	1415.1787365872	1800.62348974681	1603.62130144407	1713.22442803636	1807.70622171122	1944.02207264988	2011.59764532739	1673.85381364439	1096.51375307674	-0.180056011607983	0.278857905414282	0.979060723616947
ENSECAG00000026892	ENSG00000151338	MIPOL1	mirror-image polydactyly 1 [Source:HGNC Symbol;Acc:HGNC:21460]	621.466411590376	610.318386477333	587.53927586854	738.181935428261	575.173396680308	560.652424530466	653.569856543449	748.791004896733	631.475294620337	672.259838958991	602.141717758208	-0.13242138086795	0.278757352492508	0.979060723616947
ENSECAG00000007927	ENSG00000243725	TTC4	tetratricopeptide repeat domain 4 [Source:HGNC Symbol;Acc:HGNC:12394]	1423.81491696071	1790.47485828809	1420.82815270133	1368.27733122643	1545.63056803391	1435.0545712501	1650.92501334964	1659.78069224218	1876.53706531653	1628.89709035476	1229.94288371634	-0.126463867139609	0.28082349715629	0.979060723616947
ENSECAG00000012980	ENSG00000180098	TRNAU1AP	tRNA selenocysteine 1 associated protein 1 [Source:HGNC Symbol;Acc:HGNC:30813]	1203.52275805551	1388.78571616781	1461.31563485252	1405.12501519123	1194.13571450706	1300.28235381489	1020.96678457149	1192.08157877356	1328.24477692805	1294.33542866443	1096.51375307674	0.123928356162766	0.279992619152603	0.979060723616947
ENSECAG00000007744	ENSG00000117616	RSRP1	arginine and serine rich protein 1 [Source:HGNC Symbol;Acc:HGNC:25234]	69.725499836969	31.138693187619	17.8898176947152	28.2498910396838	35.5045306592782	22.641732529115	9.44465110611921	16.5348171428301	6.26108649056991	41.8202077112903	41.9104320598753	0.651987335289174	0.280122270133374	0.979060723616947
ENSECAG00000028686	ENSG00000167674	HDGFL2	HDGF like 2 [Source:HGNC Symbol;Acc:HGNC:14680]	315.280521001947	279.210282248984	211.853104279522	266.531580678756	394.100290317989	174.66479379603	245.560928759099	202.354666938444	206.615854188807	260.330793002782	277.977355499173	0.243872785128015	0.279217442063633	0.979060723616947
ENSECAG00000007348	ENSG00000172425	TTC36	tetratricopeptide repeat domain 36 [Source:HGNC Symbol;Acc:HGNC:33708]	29.3049202213348	21.7970852313333	36.7212047417838	42.9889646256059	40.2384680805153	35.5798654028949	20.7782324334623	57.4781738774569	40.2498417250923	41.8202077112903	90.6633836397302	-0.374077677505159	0.280546215320605	0.979060723616947
ENSECAG00000001267	ENSG00000151715	TMEM45B	transmembrane protein 45B [Source:HGNC Symbol;Acc:HGNC:25194]	65.6834418754055	84.0744716065714	74.383978835921	65.0975750044889	94.678748424742	76.5506195031982	69.8904181852822	62.9897795917336	75.1330378868389	54.3662700246774	70.9911400197887	0.256018672734599	0.280590810863062	0.979060723616947
ENSECAG00000012945	ENSG00000128294	TPST2	tyrosylprotein sulfotransferase 2 [Source:HGNC Symbol;Acc:HGNC:12021]	150.566659068237	105.871556837905	99.8063513494636	152.303760387861	145.568575703041	144.475817090543	162.44799902525	134.64065387733	115.382879611931	185.05441912246	171.062987999491	-0.232610489085579	0.27761426796075	0.979060723616947
ENSECAG00000011118	ENSG00000111780	AL021546.1	novel protein	658.855447734837	590.597214125174	792.801394681588	902.768257137723	601.210052497112	913.21654534097	578.012647694496	636.196773876509	623.425326275318	688.987922043508	724.451754177844	0.153280889386558	0.279266261963581	0.979060723616947
ENSECAG00000020111	ENSG00000183856	IQGAP3	IQ motif containing GTPase activating protein 3 [Source:HGNC Symbol;Acc:HGNC:20669]	578.014288503569	652.874600500412	493.382340633197	589.56294343688	513.632210204225	465.772783456079	832.073762449102	796.82071183543	757.591465358959	515.434060041653	320.743102499045	-0.197214959434042	0.280582694645893	0.979060723616947
ENSECAG00000014091	ENSG00000122483	CCDC18	coiled-coil domain containing 18 [Source:HGNC Symbol;Acc:HGNC:30370]	136.419456202765	138.048206465111	258.931571897193	225.999128317471	176.339168941082	242.589991383375	202.115533670951	305.500431019908	283.537773930095	190.281945086371	223.237199339336	-0.261862795807728	0.277775659540788	0.979060723616947
ENSECAG00000036034	ENSG00000174021	GNG5	G protein subunit gamma 5 [Source:HGNC Symbol;Acc:HGNC:4408]	11078.2703581549	7942.44267572203	9055.07246158293	11944.7908852576	7879.63883764915	10017.3493775241	7335.66051412279	7952.45967345636	7760.16948459779	8526.09484713931	12710.8353233022	0.167191835830017	0.280679647319653	0.979060723616947
ENSECAG00000020479	ENSG00000082516	GEMIN5	gem nuclear organelle associated protein 5 [Source:HGNC Symbol;Acc:HGNC:20043]	1695.64331487585	3340.14382259193	2474.44425798481	1233.16915668881	1611.90569193123	1519.15243492967	2781.44975075211	3147.12686285199	2661.85619941944	2376.43330319407	729.583643817829	-0.224722598960145	0.279262412998692	0.979060723616947
ENSECAG00000029550	NA	NA	Pseudogene	532.54113643598	679.861467929682	730.657817426262	1099.28923828335	604.760505563039	773.053439208353	777.294786033611	844.06304652923	804.996834501846	719.307572634193	790.311004557648	-0.183633403082896	0.279495190304697	0.979060723616947
ENSECAG00000006335	ENSG00000181873	IBA57	iron-sulfur cluster assembly factor IBA57 [Source:HGNC Symbol;Acc:HGNC:27302]	39.4100651252433	29.0627803084444	44.2537595606112	25.7933787753635	57.9907334101545	25.8762657475599	37.7786044244768	35.4317510203501	23.2554641078311	27.1831350123387	35.9232274798931	0.363704632311223	0.280205697545869	0.979060723616947
ENSECAG00000007123	ENSG00000115561	CHMP3	charged multivesicular body protein 3 [Source:HGNC Symbol;Acc:HGNC:29865]	1398.55205470094	1455.2149283014	1667.51932301792	1663.05880294487	1481.72241284721	1835.05851259779	1252.36073667141	1512.5420824465	1445.41653839443	1434.43312449726	1657.60035371507	0.111001320496003	0.279444056456148	0.979060723616947
ENSECAG00000014919	ENSG00000168887	C2orf68	chromosome 2 open reading frame 68 [Source:HGNC Symbol;Acc:HGNC:34353]	147.535115597065	116.251121233778	108.280475520644	115.456076423056	144.385091347732	113.208662645575	96.335441282416	105.507880816154	118.066202393604	126.506128326653	82.9655491797531	0.229842884978638	0.27903498218711	0.979060723616947
ENSECAG00000012769	ENSG00000068912	ERLEC1	endoplasmic reticulum lectin 1 [Source:HGNC Symbol;Acc:HGNC:25222]	2255.46834255239	1880.77706853219	2317.20217614179	3044.84695162505	2415.49156918623	3180.62433147091	2096.71254555846	2229.05082530247	2225.36902693399	1898.63743009258	3434.94479902978	0.133487708191233	0.280704494680874	0.979060723616947
ENSECAG00000019013	ENSG00000178057	NDUFAF3	NADH:ubiquinone oxidoreductase complex assembly factor 3 [Source:HGNC Symbol;Acc:HGNC:29918]	3492.33807879079	3287.20804417298	3731.43934337664	4773.00332957441	4559.96522100664	4157.4533634413	3654.13551295752	3190.4323363213	3165.4264414467	3609.08392548435	5402.16916102392	0.113636809380054	0.278734942826674	0.979060723616947
ENSECAG00000014679	ENSG00000172888	ZNF621	zinc finger protein 621 [Source:HGNC Symbol;Acc:HGNC:24787]	216.250100943643	299.96941104073	227.85978326953	264.075068414436	229.595964929999	306.202478012793	275.783812298681	299.201453060734	276.3822465123	253.012256653306	266.858261279206	-0.165022805749224	0.278470054175431	0.979060723616947
ENSECAG00000000813	ENSG00000183873	SCN5A	sodium voltage-gated channel alpha subunit 5 [Source:HGNC Symbol;Acc:HGNC:10593]	10.1051449039085	15.5693465938095	16.0066789900083	0	7.10090613185565	14.0163106132616	0	39.3686122448335	37.5665189434195	16.7280830845161	13.6850390399593	-1.01871755134916	0.280725345143291	0.979060723616947
ENSECAG00000007646	ENSG00000174738	NR1D2	nuclear receptor subfamily 1 group D member 2 [Source:HGNC Symbol;Acc:HGNC:7963]	27.2838912405531	75.770820089873	33.8964966847235	13.5108174537618	49.7063429229895	17.2508438317066	38.7230695350888	21.2590506122101	49.194250997335	15.6825778917339	12.8297240999618	0.55258669793461	0.278185241667922	0.979060723616947
ENSECAG00000000238	ENSG00000176720	BOK	BCL2 family apoptosis regulator BOK [Source:HGNC Symbol;Acc:HGNC:1087]	63.6624128946238	13.4934337146349	38.6043434464906	11.0543051894415	43.7889211464432	7.54724417637165	64.2236275216106	22.8337951020034	28.6221096711767	41.8202077112903	59.0167308598244	-0.544692317514274	0.278064055292049	0.979060723616947
ENSECAG00000037580	ENSG00000257987	TEX49	testis expressed 49 [Source:HGNC Symbol;Acc:HGNC:48628]	22.2313187885988	25.9489109896825	42.3706208559043	35.6194278326449	36.6880150145875	43.1271095792666	28.3339533183576	14.9600726530367	18.7832594717097	23.0011142412097	62.4379906198142	0.417650344445228	0.27945138178923	0.979060723616947
ENSECAG00000008273	ENSG00000134287	ARF3	ADP ribosylation factor 3 [Source:HGNC Symbol;Acc:HGNC:654]	3146.74212307712	3103.48975436603	2511.1654627266	2686.19616103429	2230.86800975798	2812.96572230766	2937.28649400307	2668.40453795481	3090.29340355986	2817.63649454818	3320.33259707012	-0.133606091721956	0.281087518909444	0.979060723616947
ENSECAG00000011093	ENSG00000185728	YTHDF3	YTH N6-methyladenosine RNA binding protein 3 [Source:HGNC Symbol;Acc:HGNC:26465]	1385.41536632586	2047.88805530574	1930.21717232453	1360.90779443347	1467.5206005835	1476.0253253504	1849.26268657814	2612.50110856715	1931.09796187721	1851.58969641738	945.123008697187	-0.188825991791676	0.280664573071365	0.979060723616947
ENSECAG00000012812	ENSG00000147642	SYBU	syntabulin [Source:HGNC Symbol;Acc:HGNC:26011]	15.1577173558628	13.4934337146349	29.1886499229563	33.1629155683245	8.28439048716492	1.07817773948166	13.2225115485669	7.87372244896669	2.68332278167282	21.9556090484274	1.71062987999491	0.877103066799323	0.280613555803656	0.979060723616947
ENSECAG00000018111	ENSG00000147813	NAPRT	nicotinate phosphoribosyltransferase [Source:HGNC Symbol;Acc:HGNC:30450]	583.066860955523	427.638053109968	386.98500381726	677.997384952412	518.366147625462	391.378519431844	432.56502066026	318.885759183151	318.420970091841	365.92681747379	911.765726037287	0.263725670588038	0.280850343352877	0.979060723616947
ENSECAG00000036849	ENSG00000104884	ERCC2	ERCC excision repair 2, TFIIH core complex helicase subunit [Source:HGNC Symbol;Acc:HGNC:3434]	550.730397263016	636.267297467015	683.57934980859	564.997820793677	640.265036222318	517.525314951199	881.185948200922	662.180057958099	621.63644442087	626.257610476572	608.12892233819	-0.148843631521961	0.279844367660478	0.979060723616947
ENSECAG00000009694	ENSG00000163166	IWS1	interacts with SUPT6H, CTD assembly factor 1 [Source:HGNC Symbol;Acc:HGNC:25467]	2518.20211005401	3401.38325252759	4129.72317942214	2730.41338179205	2936.22468552231	2753.66594663617	3190.40314364707	4414.00880489073	4379.18277969004	3487.80532312161	2287.96746449319	-0.186183654344027	0.281132628484332	0.979060723616947
ENSECAG00000011259	ENSG00000204334	ERICH2	Glutamate rich 2	14.147202865472	16.6073030333968	9.4156935235343	12.2825613216017	8.28439048716492	24.7980880080783	7.55572088489537	7.87372244896669	11.6277320539156	4.18202077112903	12.8297240999618	0.644248977123353	0.280104100707301	0.979060723616947
ENSECAG00000024770	ENSG00000169087	HSPBAP1	HSPB1 associated protein 1 [Source:HGNC Symbol;Acc:HGNC:16389]	292.038687722957	276.096412930222	267.405696068374	303.379264643561	352.678337882164	181.13386023292	200.226603449727	263.769702040384	237.026845714432	296.923474750161	192.445861499427	0.227592605905329	0.278473356419988	0.979060723616947
ENSECAG00000019908	ENSG00000159199	ATP5MC1	ATP synthase membrane subunit c locus 1	35475.1216996613	35664.1832642197	38746.520418696	61710.0445919911	41842.0893819594	52343.3728963558	34330.3623056327	34997.1215411672	34390.3592108461	38776.7420951011	58282.8706413065	0.120397220267272	0.28025456764408	0.979060723616947
ENSECAG00000020432	ENSG00000108582	CPD	carboxypeptidase D [Source:HGNC Symbol;Acc:HGNC:2301]	298.101774665302	198.249679961174	203.378980108341	142.477711330579	331.375619486597	118.599551342983	225.727161436249	268.493935509764	252.232341477245	151.598252953427	135.995075459595	0.23771044090483	0.279829184492834	0.979060723616947
ENSECAG00000022242	ENSG00000034152	MAP2K3	mitogen-activated protein kinase kinase 3 [Source:HGNC Symbol;Acc:HGNC:6843]	473.931295993311	327.994234909587	241.041754202478	221.08610378883	359.77924401402	236.120924946485	455.232183314946	260.620213060798	321.998733800738	448.521727703588	375.483258658883	-0.259425681699334	0.278760806985557	0.979060723616947
ENSECAG00000011243	ENSG00000198646	NCOA6	nuclear receptor coactivator 6 [Source:HGNC Symbol;Acc:HGNC:15936]	790.222331485648	832.441064549015	908.61442502106	806.96427882923	792.934518057214	845.291347753625	742.34957694097	1048.77983020236	1084.06240379582	913.771538491693	796.29820913763	-0.147684732660598	0.278359591361496	0.979060723616947
ENSECAG00000010681	ENSG00000020577	SAMD4A	sterile alpha motif domain containing 4A [Source:HGNC Symbol;Acc:HGNC:23023]	4.04205796156342	12.4554772750476	12.2404015805946	34.3911717004847	30.7705932380411	19.40719931067	5.66679066367153	19.6843061224167	19.677700398934	48.0932388679838	25.6594481999236	-0.58823525897917	0.279932561034094	0.979060723616947
ENSECAG00000018765	ENSG00000090061	CCNK	cyclin K [Source:HGNC Symbol;Acc:HGNC:1596]	511.320332137772	511.712524716539	490.557632576137	517.09583163943	440.25618017505	424.802029355776	420.286974222305	479.509697142072	406.970621887044	447.476222510806	427.657469998727	0.128910780014616	0.278421093735459	0.979060723616947
ENSECAG00000003869	ENSG00000122299	ZC3H7A	zinc finger CCCH-type containing 7A [Source:HGNC Symbol;Acc:HGNC:30959]	789.211816995257	877.073191451269	655.332269237987	749.236240617702	1121.94316883319	727.769974150124	759.349948931984	508.642470203248	677.091781908775	962.910282552459	543.980301838381	0.218040610186607	0.279961753591445	0.979060723616947
ENSECAG00000020713	ENSG00000156284	CLDN8	claudin 8 [Source:HGNC Symbol;Acc:HGNC:2050]	2994.1544350281	4226.55862199949	4835.90019368722	7903.82821045068	7605.0704672174	5903.02312366211	4020.58797587495	3429.79349876989	4584.0097520244	5236.93551064633	6979.36991037923	0.157727034738882	0.278773619488742	0.979060723616947
ENSECAG00000008679	ENSG00000151726	ACSL1	acyl-CoA synthetase long chain family member 1 [Source:HGNC Symbol;Acc:HGNC:3569]	732.62300553337	752.518418700793	709.943291674486	208.803542467228	395.283774673298	350.407765331541	871.741297094803	862.172608161853	905.174218350964	409.838035570645	268.568891159201	-0.211456986868913	0.278300153993062	0.979060723616947
ENSECAG00000032338	ENSG00000176340	COX8A	cytochrome c oxidase subunit 8A [Source:HGNC Symbol;Acc:HGNC:2294]	4615.01967761503	3797.88261244993	4841.54960980134	7055.103223128	5684.27535855045	5751.0000623952	4104.64537071941	4208.5046489727	4011.56755860087	4558.40264053064	8733.62085231401	0.136886020165817	0.280085331040933	0.979060723616947
ENSECAG00000022193	ENSG00000100450	GZMH	granzyme H [Source:HGNC Symbol;Acc:HGNC:4710]	71.7465288177507	67.4671685731746	70.6177014265072	523.237112300231	324.274713354741	403.238474566143	90.6686506187444	92.909924897807	84.971888086306	77.367384265887	960.518677617142	0.328891400833081	0.279247181748205	0.979060723616947
ENSECAG00000018619	ENSG00000110203	FOLR3	folate receptor gamma [Source:HGNC Symbol;Acc:HGNC:3795]	33.3469781828982	11.4175208354603	15.0651096376549	17.1955858502423	16.5687809743298	12.93813287378	19.8337673228503	18.1095616326234	14.3110548355884	7.3185363494758	11.9744091599644	0.521340906184954	0.28094350102185	0.979060723616947
ENSECAG00000005110	ENSG00000174099	MSRB3	methionine sulfoxide reductase B3 [Source:HGNC Symbol;Acc:HGNC:27375]	233.428847280287	143.237988663048	112.988322282412	72.4671117974499	56.8072490548452	87.3323968980148	210.615719666458	155.112332244644	120.749525175277	133.824664676129	52.1742113398447	-0.247751220385143	0.28110931867351	0.979060723616947
ENSECAG00000030809	ENSG00000063169	BICRA	BRD4 interacting chromatin remodeling complex associated protein [Source:HGNC Symbol;Acc:HGNC:4332]	23.2418332789897	34.2525625063809	30.1302192753098	29.478147171844	46.1558898570617	24.7980880080783	27.3894882077457	25.1959118366934	18.7832594717097	23.0011142412097	28.225393019916	0.40006844100007	0.281108954822279	0.979060723616947
ENSECAG00000008827	ENSG00000080986	NDC80	NDC80 kinetochore complex component [Source:HGNC Symbol;Acc:HGNC:16909]	1211.60687397863	1712.62812531905	1550.7647233261	1491.10294444244	1169.28254304556	1535.32510102189	1329.80687574158	1837.72681958883	1468.67200250226	1875.63631585137	974.203716657101	-0.152162533792105	0.281426099766064	0.979823815777329
ENSECAG00000014960	ENSG00000117419	ERI3	ERI1 exoribonuclease family member 3 [Source:HGNC Symbol;Acc:HGNC:17276]	482.015411916438	373.664318251428	445.362303663172	458.139537295742	448.540570662215	550.948824875131	343.785300262739	410.220939591165	364.037457380279	440.15768616133	552.533451238356	0.151634420656397	0.281757312530769	0.980398021415959
ENSECAG00000039007	NA	NA	Protein coding gene	1256.06951155583	1170.81486385448	1347.38574321776	1422.32060104147	1259.22735404907	1429.66368255269	1151.30296983593	1960.55688979271	1280.83940778516	1242.06016902532	2196.44876591346	-0.174745362001398	0.281952642257187	0.980398021415959
ENSECAG00000015415	ENSG00000140497	SCAMP2	secretory carrier membrane protein 2 [Source:HGNC Symbol;Acc:HGNC:10564]	2571.75937804472	3146.04596838911	2769.15546527144	3230.31362758124	3041.55479314484	3561.22107350794	2843.78444805249	3652.61984407565	3106.3933402499	3156.38017700963	3223.68200885041	-0.113293302863239	0.282329556566172	0.980398021415959
ENSECAG00000008412	ENSG00000128915	ICE2	interactor of little elongation complex ELL subunit 2 [Source:HGNC Symbol;Acc:HGNC:29885]	1781.53704655908	2759.92617286263	2266.35743111471	1575.85261756149	1682.91475324979	1622.65749791991	2024.93319715196	2662.89293224054	2226.26346786122	2316.83950720548	1255.60233191626	-0.156147365871624	0.282872351214852	0.980398021415959
ENSECAG00000019023	ENSG00000123130	ACOT9	acyl-CoA thioesterase 9 [Source:HGNC Symbol;Acc:HGNC:17152]	137.429970693156	63.3153428148254	71.5592707788607	103.173515101454	127.816310373402	93.8014633349048	53.8345113048795	114.956347754914	90.3385336496516	76.3218790731048	94.08464339972	0.310748925156201	0.282677217573734	0.980398021415959
ENSECAG00000014431	ENSG00000103051	COG4	component of oligomeric golgi complex 4 [Source:HGNC Symbol;Acc:HGNC:18620]	713.423230215943	941.426490705682	1295.59942883832	987.517930256775	848.55828275675	1019.95614154965	1038.91162167311	1174.75938938583	1073.32911266913	1018.32205776992	1185.46650683647	-0.16969526570823	0.282883638048413	0.980398021415959
ENSECAG00000021028	ENSG00000127507	ADGRE2	adhesion G protein-coupled receptor E2 [Source:HGNC Symbol;Acc:HGNC:3337]	23.2418332789897	36.3284753855555	21.6560951041289	9.82604905728134	11.8348435530927	12.93813287378	41.5564648669245	9.44846693876003	13.4166139083641	36.592681747379	25.6594481999236	-0.587298657700717	0.282044863135645	0.980398021415959
ENSECAG00000008164	ENSG00000179218	CALR	calreticulin [Source:HGNC Symbol;Acc:HGNC:1455]	32873.0468869049	29933.6257612582	34206.2730016478	40264.6925244746	41907.1810215014	39452.6798431131	32583.1018510007	33575.9146391287	32895.7484214543	31268.9693057317	49852.0312777516	0.0804697223467913	0.28274424491811	0.980398021415959
ENSECAG00000020166	ENSG00000127337	YEATS4	YEATS domain containing 4 [Source:HGNC Symbol;Acc:HGNC:24859]	2046.29184304148	2007.40775416184	1946.22385131454	1745.3519637996	1401.24547668618	1680.87909585192	1827.53998903407	1606.23937958921	1618.04363734871	1735.53862001855	1393.30803725585	0.100628866507656	0.282557849571381	0.980398021415959
ENSECAG00000035182	NA	LOC106780914	Protein coding gene	9165.36642784505	10053.6460738426	10183.0725457023	16354.2303997126	9448.93909278925	12147.8285907399	7467.88562960846	9569.72226447412	8210.0732709916	11215.1342029753	11424.441653546	0.136349763411209	0.283135079056313	0.980398021415959
ENSECAG00000030691	ENSG00000174156	GSTA3	Glutathione S-transferase alpha 3	392.079622271652	755.632288019555	727.833109369201	2155.58951194109	1570.48373949541	984.37627614676	316.395812054994	329.908970611704	584.06992547745	739.172171297056	4826.54220640564	0.415994296925909	0.283000325678771	0.980398021415959
ENSECAG00000018651	ENSG00000130299	GTPBP3	GTP binding protein 3, mitochondrial [Source:HGNC Symbol;Acc:HGNC:14880]	160.671803972146	118.327034112952	147.826388319488	77.3801363260905	133.733732149948	115.365018124538	175.670510573817	119.680581224294	152.949398555351	175.644872387419	132.573815699605	-0.240785848833288	0.282448558946929	0.980398021415959
ENSECAG00000023915	ENSG00000124098	FAM210B	family with sequence similarity 210 member B [Source:HGNC Symbol;Acc:HGNC:16102]	411.279397589078	428.676009549555	303.185331457804	348.824741533487	221.311574442834	304.046122533829	403.28660223129	379.513422040195	338.098670490775	364.881312281008	243.764757899275	-0.143699415961288	0.282591287506098	0.980398021415959
ENSECAG00000020116	ENSG00000177548	RABEP2	rabaptin, RAB GTPase binding effector protein 2 [Source:HGNC Symbol;Acc:HGNC:24817]	315.280521001947	225.236547390444	173.248760833031	192.836212749146	102.963138911907	178.977504753956	240.83860320604	187.394594285407	231.660200151087	221.647100869839	285.67518995915	-0.281250280576765	0.282745410037882	0.980398021415959
ENSECAG00000013501	ENSG00000007520	TSR3	TSR3 ribosome maturation factor [Source:HGNC Symbol;Acc:HGNC:14175]	1348.0263301814	1604.68065560197	1434.01012363427	1509.52678642485	1520.77739657242	1533.16874554293	1376.08566616157	1069.25150856968	1334.50586341862	1485.66287894359	1465.15449221564	0.116086459283331	0.283153351761203	0.980398021415959
ENSECAG00000017397	ENSG00000171448	ZBTB26	zinc finger and BTB domain containing 26 [Source:HGNC Symbol;Acc:HGNC:23383]	16.1682318462537	29.0627803084444	16.0066789900083	11.0543051894415	11.8348435530927	8.62542191585332	21.7226975440742	21.2590506122101	13.4166139083641	19.8645986628629	33.3572826599007	-0.554314578563175	0.282386544108885	0.980398021415959
ENSECAG00000018722	ENSG00000214435	AS3MT	arsenite methyltransferase [Source:HGNC Symbol;Acc:HGNC:17452]	248.58656463615	444.245356143365	251.399017078366	248.107738696354	160.953872322061	279.248034525751	306.006695838262	292.115102856664	263.860073531161	289.604938400685	179.616137399465	-0.169466132515523	0.283094843808129	0.980398021415959
ENSECAG00000029708	ENSG00000274791	F8A2	coagulation factor VIII associated 2 [Source:HGNC Symbol;Acc:HGNC:31849]	91.9568186255678	48.7839526606031	53.6694530841455	41.7607084934457	62.7246708313916	26.9544434870416	53.8345113048795	64.5645240815269	49.194250997335	39.7291973257258	29.0807079599135	0.313964644308144	0.28278337343653	0.980398021415959
ENSECAG00000032582	ENSG00000189283	FHIT	fragile histidine triad diadenosine triphosphatase [Source:HGNC Symbol;Acc:HGNC:3701]	37.3890361444616	8.30365151669841	7.53255481882744	23.3368665110432	48.5228585676803	26.9544434870416	15.1114417697907	24.4085395917968	18.7832594717097	13.5915675061693	23.9488183199287	0.568805934466108	0.283072275682526	0.980398021415959
ENSECAG00000021358	ENSG00000104332	SFRP1	Secreted frizzled related protein 1	28.2944057309439	1.0379564395873	3.76627740941372	27.0216349075237	8.28439048716492	5.39088869740832	6.61125577428345	11.0232114285534	12.5221729811398	2.09101038556451	12.8297240999618	0.931197615984908	0.283046544321373	0.980398021415959
ENSECAG00000043813	NA	NA	LncRNA	9.09463041351769	8.30365151669841	6.59098546647401	9.82604905728134	2.36696871061855	5.39088869740832	16.0559068804027	3.14948897958668	8.04996834501846	16.7280830845161	5.98720457998218	-0.750480429983958	0.28312211819995	0.980398021415959
ENSECAG00000007366	ENSG00000166415	WDR72	WD repeat domain 72 [Source:HGNC Symbol;Acc:HGNC:26790]	1054.97712796805	1926.44715187403	1852.0669160792	2471.25133790626	2271.1064778385	2060.39766014946	1437.47589835134	1617.26259101776	1906.05361591493	1683.26336037943	1242.7726078163	0.205490157309993	0.283694092771595	0.981266879242453
ENSECAG00000033332	ENSG00000188766	SPRED3	sprouty related EVH1 domain containing 3 [Source:HGNC Symbol;Acc:HGNC:31041]	9753.48586125253	7671.53604498974	8330.06406027079	8872.92229872505	8687.95865232539	8073.3949132387	8274.45883407104	7771.36405713013	7460.53177397766	7879.97263799987	9549.59130507158	0.105143938868324	0.283513146478561	0.981266879242453
ENSECAG00000020438	ENSG00000138670	RASGEF1B	RasGEF domain family member 1B [Source:HGNC Symbol;Acc:HGNC:24881]	49.5152100291519	43.5941704626666	50.8447450270852	128.966893876818	62.7246708313916	183.290215711883	60.4457670791629	19.6843061224167	90.3385336496516	128.597138712218	277.977355499173	-0.392129671006973	0.283562331067329	0.981266879242453
ENSECAG00000009481	ENSG00000109689	STIM2	stromal interaction molecule 2 [Source:HGNC Symbol;Acc:HGNC:19205]	135.408941712375	185.794202686127	135.585986738894	200.205749542107	160.953872322061	198.384704064626	177.559440795041	189.756711020097	192.304799353219	158.916789302903	200.999010899402	-0.188861553774752	0.283895050032198	0.981266879242453
ENSECAG00000017341	ENSG00000065883	CDK13	cyclin dependent kinase 13 [Source:HGNC Symbol;Acc:HGNC:1733]	588.119433407477	551.154869420857	581.88985975442	496.215477392708	452.091023728143	452.834650582299	580.846043026331	634.622029386716	586.753248259123	612.666042970403	389.168297698842	-0.124026256491668	0.28396620025276	0.981266879242453
ENSECAG00000000449	ENSG00000158793	NIT1	nitrilase 1 [Source:HGNC Symbol;Acc:HGNC:7828]	460.79460761823	488.877483045619	380.394018350786	449.541744370621	355.045306592782	457.147361540226	487.343997075751	430.692617958478	467.792604938295	428.657129040725	529.439947858424	-0.15064952120893	0.28489354074834	0.981266879242453
ENSECAG00000039002	ENSG00000152413	HOMER1	homer scaffold protein 1 [Source:HGNC Symbol;Acc:HGNC:17512]	160.671803972146	168.148943213143	182.664454356565	124.053869348177	140.834638281804	235.042747207003	120.891534158326	175.584010611957	152.949398555351	146.370726989516	88.9527537597353	0.258270291395249	0.284466060082396	0.981266879242453
ENSECAG00000024424	ENSG00000083312	TNPO1	transportin 1 [Source:HGNC Symbol;Acc:HGNC:6401]	1553.16077173074	1782.1712067714	1734.37074703502	1499.70073736756	1482.90589720252	1248.52982231977	1698.14826888023	1814.10565224193	1786.19853166687	2003.1879493708	1052.89269113687	-0.135936935734868	0.284398877153363	0.981266879242453
ENSECAG00000014057	ENSG00000065802	ASB1	ankyrin repeat and SOCS box containing 1 [Source:HGNC Symbol;Acc:HGNC:16011]	69.725499836969	108.985426156667	50.8447450270852	142.477711330579	68.6420926079379	85.1760414190515	124.669394600774	66.1392685713202	88.549651795203	107.687034856572	65.859250379804	-0.300599941000368	0.284591929613298	0.981266879242453
ENSECAG00000011683	ENSG00000187778	MCRS1	microspherule protein 1 [Source:HGNC Symbol;Acc:HGNC:6960]	1774.46344512634	1773.8675552547	2000.83487375104	1666.74357134135	1401.24547668618	1795.16593623697	1651.86947846025	2008.5865967314	1859.54268769926	1962.4132468523	1844.91432557451	-0.125039503981152	0.284007064784819	0.981266879242453
ENSECAG00000019633	ENSG00000167779	IGFBP6	insulin like growth factor binding protein 6 [Source:HGNC Symbol;Acc:HGNC:5475]	174.819006837618	57.0876041773016	70.6177014265072	142.477711330579	134.917216505257	108.895951687648	104.835627277923	66.9266408162169	52.7720147062321	51.2297544463306	495.227350258526	0.440190335870676	0.284847196803466	0.981266879242453
ENSECAG00000039858	NA	NA	LncRNA	61.6413839138421	16.6073030333968	28.2470805706029	49.1302452864067	33.1375619486597	22.641732529115	40.6119997563126	22.8337951020034	26.8332278167282	26.1376298195564	16.2509838599516	0.480002989258813	0.284810322360909	0.981266879242453
ENSECAG00000028742	ENSG00000197409	H3C4	H3 clustered histone 4	119.240709866121	145.313901542222	209.969965574815	218.62959152451	162.137356677371	155.25759448536	121.835999268938	85.0362024488403	148.477193919229	143.234211411169	248.896647539259	0.260605991819938	0.284204983909001	0.981266879242453
ENSECAG00000013867	NA	NA	Pseudogene	1722.92720611641	1994.95227688679	2010.25056727457	2088.03542467228	2084.11594969963	1844.76211225313	1666.98092023004	1827.49098040517	1611.78255085814	1854.72621199572	2151.9723890336	0.108829504449213	0.284217256849595	0.981266879242453
ENSECAG00000021962	ENSG00000151967	SCHIP1	schwannomin interacting protein 1 [Source:HGNC Symbol;Acc:HGNC:15678]	12.1261738846903	7.26569507711111	22.5976644564823	12.2825613216017	35.5045306592782	10.7817773948166	10.3891162167311	28.3454008162801	21.4665822533826	3.13651557834677	11.9744091599644	0.611132970490029	0.28433991206435	0.981266879242453
ENSECAG00000006437	ENSG00000141252	VPS53	VPS53 subunit of GARP complex [Source:HGNC Symbol;Acc:HGNC:25608]	294.059716703739	380.930013328539	368.153616770191	253.020763224994	486.412070032112	274.935323567824	353.229951368859	316.523642448461	293.376624129562	343.971208425363	191.59054655943	0.233157438853057	0.284244685890302	0.981266879242453
ENSECAG00000036150	NA	NA	LncRNA	19.1997753174262	19.7211723521587	20.7145257517755	15.9673297180822	36.6880150145875	28.0326212265233	20.7782324334623	11.81058367345	23.2554641078311	12.5460623133871	26.5147631399211	0.457451555176077	0.28409687728766	0.981266879242453
ENSECAG00000039680	ENSG00000175643	RMI2	RecQ mediated genome instability 2 [Source:HGNC Symbol;Acc:HGNC:28349]	70.7360143273598	73.6949072106984	43.3121902082578	55.2715259472075	76.9264830951029	74.3942640242349	68.0014879640583	62.9897795917336	42.9331645067651	44.9567232896371	46.1870067598625	0.315416576622835	0.28473886276588	0.981266879242453
ENSECAG00000043657	NA	NA	Protein coding gene	179.871579289572	138.048206465111	199.612702698927	131.423406141138	159.770387966752	147.710350308988	151.114417697907	199.992550203754	147.582752992005	130.688149097782	96.6505882197124	0.211331360555334	0.284700966562338	0.981266879242453
ENSECAG00000027672	ENSG00000198938	MT-CO3	mitochondrially encoded cytochrome c oxidase III [Source:HGNC Symbol;Acc:HGNC:7422]	215635.708133485	165867.51495893	175314.563992095	257647.604074842	173107.073166732	252498.444809211	149952.725611855	151173.108903426	149963.754740276	185234.246015618	314695.170558323	0.170360291953329	0.284226388516966	0.981266879242453
ENSECAG00000015394	ENSG00000125434	SLC25A35	solute carrier family 25 member 35 [Source:HGNC Symbol;Acc:HGNC:31921]	763.948954735486	1260.07911765898	265.522557363667	692.736458538334	699.439253987782	163.883016401213	1942.76473252872	1093.66004816147	309.476560819599	977.547355251411	489.240145678544	-0.62549901406428	0.28511369000741	0.981548860177378
ENSECAG00000011979	ENSG00000160282	FTCD	formimidoyltransferase cyclodeaminase [Source:HGNC Symbol;Acc:HGNC:3974]	37.3890361444616	71.6189943315238	95.0985045876964	149.84724812354	169.238262809226	230.730036249076	43.4453950881484	114.168975510017	67.9775104690448	173.553862001855	456.738177958641	-0.298475898702915	0.285124376746016	0.981548860177378
ENSECAG00000035134	NA	NA	LncRNA	43.4521230868067	46.7080397814285	49.9031756747318	61.4128066080084	66.2751238973194	35.5798654028949	26.4450230971338	33.0696342856601	42.0387235795408	50.1842492535483	53.0295262798422	0.332337625931484	0.294591531816417	0.981555550808797
ENSECAG00000024829	ENSG00000182645	CCDC172	coiled-coil domain containing 172 [Source:HGNC Symbol;Acc:HGNC:30524]	0	11.4175208354603	2.82470805706029	1.22825613216017	18.9357496849484	163.883016401213	5.66679066367153	4.72423346938002	0	2.09101038556451	0.855314939997455	1.25226482217122	0.295209558217352	0.981555550808797
ENSECAG00000020430	ENSG00000214413	BBIP1	BBSome interacting protein 1	481.004897426047	401.689142120285	579.065151697359	890.485695816121	531.384475533864	801.086060434877	366.452462917425	566.908016325602	432.909408776548	518.57057562	779.191910337681	0.185406211567305	0.295485085038501	0.981555550808797
ENSECAG00000034134	ENSG00000131236	CAP1	cyclase associated actin cytoskeleton regulatory protein 1 [Source:HGNC Symbol;Acc:HGNC:20040]	1307.60575056577	1294.33168016536	1321.02180135186	1548.83098265397	1450.95181960917	1422.11643837632	1262.74985288814	1370.8150783651	1256.6895027501	1250.42421056758	1389.88677749586	0.0928524127420099	0.293975482808341	0.981555550808797
ENSECAG00000000030	ENSG00000148690	FRA10AC1	FRA10A associated CGG repeat 1 [Source:HGNC Symbol;Acc:HGNC:1162]	1212.61738846903	1253.85137902146	1362.45085285541	1075.95237177231	991.759889749172	1167.66649185864	1050.24520300046	1225.15121305922	1037.55147558016	998.457459107056	1134.14761043662	0.125346676089393	0.289864075349037	0.981555550808797
ENSECAG00000023825	ENSG00000138190	EXOC6	exocyst complex component 6 [Source:HGNC Symbol;Acc:HGNC:23196]	753.843809831577	724.493594831936	790.918255976881	623.954115137365	650.916395420101	498.118115640529	528.900461942676	723.595093060039	665.464049854859	618.939074127096	555.954710998345	0.14459292656007	0.291987258448294	0.981555550808797
ENSECAG00000009146	ENSG00000182180	MRPS16	mitochondrial ribosomal protein S16 [Source:HGNC Symbol;Acc:HGNC:14048]	7090.78017907263	6657.45260351295	7192.64828262785	8999.43268033755	6716.27371638013	8258.84148442955	6457.3079612537	6746.99276651956	6298.65300951333	6705.8703065054	8258.06574567542	0.105471859054874	0.291906265975122	0.981555550808797
ENSECAG00000020129	ENSG00000264230	ANXA8L1	annexin A8 like 1 [Source:HGNC Symbol;Acc:HGNC:23334]	79.8306447408775	242.881806863428	265.522557363667	497.443733524868	255.632620746803	192.993815367218	222.893766104413	371.639699591228	279.960010221198	271.831350123387	293.373024419127	-0.341621545909784	0.294383485250653	0.981555550808797
ENSECAG00000000160	ENSG00000178741	COX5A	cytochrome c oxidase subunit 5A [Source:HGNC Symbol;Acc:HGNC:2267]	25418.4814912916	24288.1806863428	24656.8766300793	32079.5936597592	24919.4465853921	32565.2804433042	20649.785178419	22649.5499966976	21412.0213568219	24559.962483648	37778.4055847476	0.121839404426796	0.292457470729699	0.981555550808797
ENSECAG00000014151	ENSG00000138629	UBL7	ubiquitin like 7 [Source:HGNC Symbol;Acc:HGNC:28221]	2719.29449364179	2959.21380926339	3201.33579800166	3456.31275589871	3284.16908598324	3702.46235738004	2788.06100652639	2929.02475101561	2612.6619484221	2899.1858995852	3933.59340904829	0.0961357678720361	0.29285560981471	0.981555550808797
ENSECAG00000013269	ENSG00000185088	RPS27L	Ribosomal protein S27 like	9596.85611524195	8935.76698840707	9972.16101077517	11717.563500808	8771.98604155235	10290.128345613	8043.06488197112	8463.4642603943	8184.1344841021	9086.4856304706	12124.9445894039	0.11761263669047	0.295657831443672	0.981555550808797
ENSECAG00000020945	ENSG00000138587	MNS1	meiosis specific nuclear structural 1 [Source:HGNC Symbol;Acc:HGNC:29636]	150.566659068237	181.642376927778	212.794673631875	359.879046722929	164.504325387989	148.78852804847	176.614975684429	212.590506122101	306.793238037926	255.103267038871	199.288381019407	-0.283094460819946	0.286664924487493	0.981555550808797
ENSECAG00000024034	ENSG00000128881	TTBK2	tau tubulin kinase 2 [Source:HGNC Symbol;Acc:HGNC:19141]	20.2102898078171	33.2146060667936	39.545912798844	50.3585014185669	7.10090613185565	20.4853770501516	41.5564648669245	37.7938677550401	43.8276054339894	35.5471765545967	15.3956689199542	-0.500757461001866	0.285392862362111	0.981555550808797
ENSECAG00000020872	ENSG00000137815	RTF1	RTF1 homolog, Paf1/RNA polymerase II complex component	2027.09206772405	1857.94202686127	1741.90330185385	1767.46057417848	1308.93369697206	1508.37065753485	1586.70138582803	1519.62843265057	1413.21666501435	1674.89931883718	1398.43992689584	0.115577818410463	0.294402471848361	0.981555550808797
ENSECAG00000042324	NA	NA	LncRNA	4.04205796156342	4.1518257583492	0	33.1629155683245	48.5228585676803	26.9544434870416	59.501301968551	0	63.5053058329234	26.1376298195564	5.13188963998473	-1.56895958197112	0.288821089684099	0.981555550808797
ENSECAG00000017910	ENSG00000100911	PSME2	proteasome activator subunit 2 [Source:HGNC Symbol;Acc:HGNC:9569]	911.484070332551	520.016176233238	485.84978581437	756.605777410663	752.696049976699	669.548376218114	640.347344994883	483.446558366555	476.737014210538	554.117752174596	1040.0629670369	0.222953296081394	0.28871667461457	0.981555550808797
ENSECAG00000023505	ENSG00000092148	HECTD1	HECT domain E3 ubiquitin protein ligase 1 [Source:HGNC Symbol;Acc:HGNC:20157]	1676.44353955843	2489.01954213035	2078.98512999637	1676.56962039863	1732.62109617278	1356.34759626793	2093.87915022663	2392.03687999608	1871.17041975318	2218.56201908395	1306.92122831611	-0.145686689627461	0.291257319658772	0.981555550808797
ENSECAG00000039572	NA	NA	LncRNA	27.2838912405531	15.5693465938095	13.181970932948	7.369536792961	15.3852966190206	10.7817773948166	15.1114417697907	6.29897795917336	7.15552741779419	9.40954673504032	14.5403539799567	0.601360144006993	0.291799622666945	0.981555550808797
ENSECAG00000028130	ENSG00000189023	MAGEB16	MAGE family member B16 [Source:HGNC Symbol;Acc:HGNC:21188]	195.029296645435	78.8846894086349	76.2671175406278	54.0432698150474	210.660215245051	134.772217435208	451.454322872498	174.796638367061	202.143649552686	98.2774881215322	123.165351359633	-0.410579880338794	0.285499661834886	0.981555550808797
ENSECAG00000000216	ENSG00000102007	PLP2	Proteolipid protein 2	1069.12433083352	557.382608058381	687.345627218004	697.649483066975	769.264830951029	613.483133765067	994.521761474353	879.49479754958	895.335368151498	593.846949500322	1706.35330529492	-0.20130184916709	0.288536860477043	0.981555550808797
ENSECAG00000039879	NA	NA	LncRNA	212.208042982079	143.237988663048	204.320549460694	137.564686801939	170.421747164536	210.244659198925	185.115161679937	178.733499591544	194.988122134892	119.187591977177	173.628932819483	0.200907082805207	0.291295834882646	0.981555550808797
ENSECAG00000018302	NA	NA	Protein coding gene	5461.83082056257	5623.647989684	5983.67323420605	7712.22025383369	5414.44092553993	6049.65529623162	4726.10341350205	4989.57791591019	4625.15403467672	5664.54713449427	7510.52048811765	0.129201704812894	0.293624320997089	0.981555550808797
ENSECAG00000041124	NA	LOC100050764	Liver carboxylesterase-like	124.293282318075	76.8087765294603	169.482483423617	217.40133539235	131.36676343933	214.557370156851	81.2239995126252	203.929411428237	176.204862663182	175.644872387419	508.057074358488	-0.296420707173558	0.28735334627949	0.981555550808797
ENSECAG00000013632	ENSG00000159579	RSPRY1	ring finger and SPRY domain containing 1 [Source:HGNC Symbol;Acc:HGNC:29420]	878.137092149653	906.135971759714	750.430773825684	693.964714670495	640.265036222318	729.926329629087	817.906785789924	869.258958365923	969.573965111112	936.772652732902	468.712587118605	-0.135900032044093	0.29443358391898	0.981555550808797
ENSECAG00000013066	ENSG00000140948	ZCCHC14	zinc finger CCHC-type containing 14 [Source:HGNC Symbol;Acc:HGNC:24134]	20.2102898078171	38.4043882647301	14.1235402853014	17.1955858502423	37.8714993698968	32.3453321844499	40.6119997563126	36.2191232652468	18.7832594717097	39.7291973257258	36.7785424198905	-0.457447676319524	0.291137165569188	0.981555550808797
ENSECAG00000006472	ENSG00000151247	EIF4E	eukaryotic translation initiation factor 4E [Source:HGNC Symbol;Acc:HGNC:3287]	9115.8512178159	10675.3819811554	11385.4566086577	10599.8504205422	9465.50787376358	11522.4855018405	8407.62841466732	10001.9896269224	10168.8989016128	10019.0762624324	8591.63857227443	0.109554072221809	0.292675915741476	0.981555550808797
ENSECAG00000011129	ENSG00000138641	HERC3	HECT and RLD domain containing E3 ubiquitin protein ligase 3 [Source:HGNC Symbol;Acc:HGNC:4876]	202.102898078171	340.449712184635	172.307191480678	159.673297180822	207.109762179123	301.889767054866	328.673858492949	321.247875917841	276.3822465123	199.691491821411	185.603341979448	-0.258738089006813	0.290335293209105	0.981555550808797
ENSECAG00000024279	ENSG00000237765	FAM200B	family with sequence similarity 200 member B [Source:HGNC Symbol;Acc:HGNC:27740]	1.01051449039085	34.2525625063809	10.3572628758877	22.108610378883	20.1192340402577	11.8599551342983	17.0003719910146	41.7307289795235	29.516550598401	10.4550519278226	18.816928679944	-0.735579484809127	0.288549421651374	0.981555550808797
ENSECAG00000004961	ENSG00000184292	TACSTD2	tumor associated calcium signal transducer 2 [Source:HGNC Symbol;Acc:HGNC:11530]	4823.18566263555	1879.7391120926	1107.28555836763	814.333815622191	1615.45614499716	838.822281316735	2726.67077433662	587.379694692915	884.602077024806	1176.19334188004	879.263758317383	0.519162008581666	0.286653873742741	0.981555550808797
ENSECAG00000006995	ENSG00000116209	TMEM59	transmembrane protein 59 [Source:HGNC Symbol;Acc:HGNC:1239]	3384.21302831897	2047.88805530574	2618.50436889489	3112.40103889386	2865.21562420375	3574.15920638172	2456.55375270161	2525.89016162852	2412.30718072386	2256.20020602411	4895.82271654543	0.165697897183152	0.293034847591514	0.981555550808797
ENSECAG00000022305	ENSG00000117472	TSPAN1	tetraspanin 1 [Source:HGNC Symbol;Acc:HGNC:20657]	100.040934548695	66.4292121335873	91.3322271782827	87.2061853833719	53.2567959889174	83.0196859400882	73.6682786277298	83.461457959047	102.860706630791	94.0954673504031	236.922238379295	-0.328932507195173	0.289601670057667	0.981555550808797
ENSECAG00000011296	ENSG00000090020	SLC9A1	solute carrier family 9 member A1 [Source:HGNC Symbol;Acc:HGNC:11071]	99.0304200583037	116.251121233778	113.929891634765	109.314795762255	147.935544413659	95.9578188138681	174.726045463205	148.025982040574	180.677067299303	107.687034856572	105.203737619687	-0.240820888036402	0.286053104066497	0.981555550808797
ENSECAG00000025131	ENSG00000117305	HMGCL	3-hydroxy-3-methylglutaryl-CoA lyase [Source:HGNC Symbol;Acc:HGNC:5005]	912.494584822942	1255.92729190063	1219.33231129769	1569.71133690069	1159.81466820309	1837.21486807676	903.853110855609	912.56443183524	1015.19045239955	1050.73271874617	2117.7597914337	0.159512898385285	0.29150540018059	0.981555550808797
ENSECAG00000034700	NA	NA	LncRNA	574.982745032396	556.344651618793	613.903217734436	488.845940599747	562.155068771906	594.075934454397	488.288462186363	523.602542856285	470.475927719968	569.80033006633	537.993097258399	0.127491202728164	0.291016601806197	0.981555550808797
ENSECAG00000008911	ENSG00000116731	PRDM2	PR/SET domain 2 [Source:HGNC Symbol;Acc:HGNC:9347]	732.62300553337	786.770981207174	719.35898519802	596.932480229841	802.402392899688	597.310467672842	554.401019929198	799.970200815016	693.191718598812	674.350849344556	461.870067598625	0.163469738503911	0.28863861210738	0.981555550808797
ENSECAG00000006712	ENSG00000116213	WRAP73	WD repeat containing, antisense to TP73 [Source:HGNC Symbol;Acc:HGNC:12759]	624.497955061548	582.293562608476	733.482525483322	510.95455097863	485.228585676803	562.808780009429	491.121857518199	543.286848978702	617.164239784748	540.526184668427	457.593492898638	0.145175416445187	0.294682532675738	0.981555550808797
ENSECAG00000005916	ENSG00000164118	CEP44	centrosomal protein 44 [Source:HGNC Symbol;Acc:HGNC:29356]	414.31094106025	440.093530385016	392.63441993138	448.313488238461	371.614087567112	446.365584145409	306.951160948874	358.254371427985	423.070558577081	419.247582305685	295.938969239119	0.146359866641819	0.285966103684001	0.981555550808797
ENSECAG00000019512	ENSG00000145431	PDGFC	platelet derived growth factor C [Source:HGNC Symbol;Acc:HGNC:8801]	87.9147606640043	87.1883409253333	119.579307748886	114.227820290896	196.45840298134	176.821149274993	78.3906041807895	91.3351804080137	128.799493520295	134.870169868911	58.1614159198269	0.340021873820173	0.286707158795276	0.981555550808797
ENSECAG00000013957	ENSG00000138735	PDE5A	phosphodiesterase 5A [Source:HGNC Symbol;Acc:HGNC:8784]	305.175376098038	219.00880875292	119.579307748886	78.6083924582507	75.7429987397936	84.0978636795698	145.447627034236	141.727004081401	113.593997757483	132.779159483347	34.2125975998982	0.238784396350096	0.288652579501094	0.981555550808797
ENSECAG00000016931	ENSG00000005483	KMT2E	lysine methyltransferase 2E [Source:HGNC Symbol;Acc:HGNC:18541]	735.654549004542	1137.60025778768	1067.73964556879	999.800491578376	811.870267742163	1160.11924768227	953.90976171804	1013.34807918201	1060.80693968799	1112.41752512032	944.26769375719	-0.137696140937538	0.289567835373927	0.981555550808797
ENSECAG00000011136	ENSG00000106603	COA1	cytochrome c oxidase assembly factor 1 homolog [Source:HGNC Symbol;Acc:HGNC:21868]	987.272657111865	1054.5637426207	1055.49924398819	1260.19079159633	1052.11759186995	1362.81666270482	990.743901031905	1001.53749550856	1037.55147558016	925.272095612298	1199.15154587643	0.113004071643053	0.289550855155199	0.981555550808797
ENSECAG00000034800	NA	NA	Pseudogene	17543.5420676756	17327.6448024704	18161.9312375453	20783.3220122822	17739.2470017307	19842.7831174206	14975.4387938626	17374.1559558899	16639.2845691532	18038.1010910723	19554.2101582218	0.0845171813488588	0.290812361680936	0.981555550808797
ENSECAG00000018110	ENSG00000157212	PAXIP1	PAX interacting protein 1 [Source:HGNC Symbol;Acc:HGNC:8624]	901.378925428642	728.645420590285	583.772998459126	562.541308529357	597.659599431184	567.121490967355	747.07190249403	513.366703672629	610.903153294179	680.623880501249	335.283456479002	0.165171078771657	0.286998822076104	0.981555550808797
ENSECAG00000013583	ENSG00000167775	CD320	CD320 molecule [Source:HGNC Symbol;Acc:HGNC:16692]	5042.46730705036	4965.58360698565	4529.89015417235	4424.17858804092	4364.69030238061	3327.25650404042	5816.01615114821	2862.88548244429	4283.47760047704	3431.34804271137	3825.82372660861	0.175378882155115	0.294402288585544	0.981555550808797
ENSECAG00000017256	ENSG00000233927	RPS28	ribosomal protein S28 [Source:HGNC Symbol;Acc:HGNC:10418]	10811.4945326918	9952.96429920263	9482.54494755139	14989.6378368827	10525.9098561207	11550.5181230671	8622.02199477623	8701.2506783531	7597.38123584298	10736.292824681	14909.8500340356	0.14782970612325	0.291052320927569	0.981555550808797
ENSECAG00000003448	ENSG00000110395	CBL	Cbl proto-oncogene [Source:HGNC Symbol;Acc:HGNC:1541]	19.1997753174262	26.9868674292698	37.6627740941372	13.5108174537618	15.3852966190206	19.40719931067	41.5564648669245	29.1327730611768	39.355400797868	19.8645986628629	31.6466527799058	-0.431971611079079	0.293507863511519	0.981555550808797
ENSECAG00000042319	NA	NA	Protein coding gene	1706.75897427015	2285.58007997124	1950.93169807631	1723.24335342071	1306.56672826144	1505.1361243164	1130.52473740247	1906.22820489484	1431.10548355884	1755.40321868141	1076.8415094568	0.161103235955279	0.292789621099176	0.981555550808797
ENSECAG00000040730	NA	NA	Protein coding gene	1632.99141647162	2254.44138678362	1869.95673377391	1670.42833973783	1235.55766694288	1516.9960794507	1122.96901651757	1827.49098040517	1433.78880634051	1641.44315266814	1067.43304511682	0.155299213077022	0.294809310872002	0.981555550808797
ENSECAG00000036480	NA	NA	Protein coding gene	380.963962877352	637.305253906603	518.80471314674	348.824741533487	371.614087567112	480.867271808822	302.228835395815	447.227435101308	381.03183499754	454.794758860282	278.83267043917	0.19278441668551	0.291532960499802	0.981555550808797
ENSECAG00000007798	ENSG00000151376	ME3	malic enzyme 3 [Source:HGNC Symbol;Acc:HGNC:6985]	46.4836665579793	41.518257583492	27.3055112182495	49.1302452864067	65.0916395420101	85.1760414190515	12.278046437955	35.4317510203501	34.8831961617467	80.5038998442338	5.98720457998218	0.561274065299832	0.289264406160973	0.981555550808797
ENSECAG00000023356	ENSG00000137509	PRCP	prolylcarboxypeptidase [Source:HGNC Symbol;Acc:HGNC:9344]	1302.55317811381	1051.44987330194	1481.08859125194	1131.22389771951	1326.6859623017	1074.94320626322	1271.25003888365	1283.41675918157	1200.33972433497	1094.64393684302	1192.30902635645	0.0978473676132928	0.294322242767568	0.981555550808797
ENSECAG00000022115	ENSG00000175581	MRPL48	mitochondrial ribosomal protein L48 [Source:HGNC Symbol;Acc:HGNC:16653]	6180.30662323047	6773.70372474673	7343.2993790044	7709.76374156937	5576.5782822173	8352.64294776445	5714.95838431273	5720.2593591743	6210.99779864535	6491.54174198503	7079.44175835893	0.115139992075202	0.294855568825721	0.981555550808797
ENSECAG00000011848	ENSG00000166689	PLEKHA7	pleckstrin homology domain containing A7 [Source:HGNC Symbol;Acc:HGNC:27049]	190.987238683872	190.983984884063	147.826388319488	100.717002837134	164.504325387989	86.2542191585332	139.780836370564	137.790142856917	101.071824776343	116.051076398831	141.982280039577	0.251813971182579	0.293805604337577	0.981555550808797
ENSECAG00000038163	ENSG00000075886	TUBA3D	Tubulin alpha-3 chain	2958.78642786442	2066.57127121832	2374.63790663535	911.366050062844	988.209436683245	2262.01689743253	3609.74565275876	1782.61076244606	2082.25847857811	2253.06369044576	1572.92417465532	-0.267012942274291	0.294937371859549	0.981555550808797
ENSECAG00000011077	ENSG00000120333	MRPS14	mitochondrial ribosomal protein S14 [Source:HGNC Symbol;Acc:HGNC:14049]	4606.93556169191	7144.25417367939	7090.95879257368	8457.77172605491	6485.49426709483	8814.10302026261	5018.88759779175	5798.20921141907	4749.48132356089	7493.13571667044	7160.69667765869	0.125782084075917	0.290674094224277	0.981555550808797
ENSECAG00000007962	ENSG00000057252	SOAT1	sterol O-acyltransferase 1 [Source:HGNC Symbol;Acc:HGNC:11177]	474.941810483702	205.515375038286	258.931571897193	262.846812282276	226.045511864071	318.062433147091	495.844183071259	536.987871019529	531.297910771218	311.560547449113	114.612201959659	-0.314760602597286	0.287144874141203	0.981555550808797
ENSECAG00000014215	ENSG00000143252	SDHC	succinate dehydrogenase complex subunit C [Source:HGNC Symbol;Acc:HGNC:10682]	6247.00057959626	6450.89927203508	6478.93871354395	9003.11744873403	7853.60218183235	9424.35162080923	6094.63335877873	6815.49415182557	6573.24637417118	6309.62383844092	9576.1060682115	0.0967777397685685	0.292722678074349	0.981555550808797
ENSECAG00000014880	ENSG00000213085	CFAP45	cilia and flagella associated protein 45 [Source:HGNC Symbol;Acc:HGNC:17229]	22.2313187885988	8.30365151669841	40.4874821511975	17.1955858502423	30.7705932380411	38.8143986213399	15.1114417697907	32.2822620407634	13.4166139083641	19.8645986628629	10.2637792799695	0.582956871902701	0.286637801072635	0.981555550808797
ENSECAG00000016089	ENSG00000163344	PMVK	phosphomevalonate kinase [Source:HGNC Symbol;Acc:HGNC:9141]	1110.55542493955	751.480462261206	840.821431651613	752.921009014183	927.851734562472	765.506195031982	902.908645744997	814.142901223156	745.06929237782	614.757053355967	1231.65351359633	0.155856303251899	0.295410158578478	0.981555550808797
ENSECAG00000039248	ENSG00000170906	NDUFA3	NADH:ubiquinone oxidoreductase subunit A3 [Source:HGNC Symbol;Acc:HGNC:7686]	222.313187885988	264.678892094762	190.197009175393	294.78147171844	210.660215245051	214.557370156851	167.17032457831	136.215398367124	145.793871137557	197.600481435847	359.232274798931	0.248873650637168	0.289813148676858	0.981555550808797
ENSECAG00000012982	ENSG00000081026	MAGI3	membrane associated guanylate kinase, WW and PDZ domain containing 3 [Source:HGNC Symbol;Acc:HGNC:29647]	53.5572679907153	40.4803011439047	15.0651096376549	29.478147171844	59.1742177654637	50.6743537556382	98.2243715036398	50.3918236733868	77.8163606685118	42.8657129040725	35.9232274798931	-0.45394892783368	0.28964002979729	0.981555550808797
ENSECAG00000024821	ENSG00000156150	ALX3	ALX homeobox 3 [Source:HGNC Symbol;Acc:HGNC:449]	4.04205796156342	7.26569507711111	14.1235402853014	9.82604905728134	26.036655816804	19.40719931067	12.278046437955	9.44846693876003	16.9943776172612	33.4561661690322	23.0935033799313	-0.593461331119733	0.29316430943124	0.981555550808797
ENSECAG00000025005	ENSG00000142867	BCL10	BCL10 immune signaling adaptor [Source:HGNC Symbol;Acc:HGNC:989]	666.939563657964	671.557816412984	636.500882190919	600.617248626322	447.357086306906	635.0466885547	607.291066123465	553.522688162359	529.50902891677	489.296430222096	534.571837498409	0.141555084098043	0.291332948505972	0.981555550808797
ENSECAG00000021950	ENSG00000181163	NPM1	Nucleophosmin 1	81732.4330117931	102157.748697061	98159.5465521974	90119.6089288558	74125.1756260858	90102.2355107432	74445.5734137635	88475.444414549	82318.0818552315	90564.7963143775	59577.8174604627	0.109242062378587	0.288960621601762	0.981555550808797
ENSECAG00000013918	ENSG00000039319	ZFYVE16	zinc finger FYVE-type containing 16 [Source:HGNC Symbol;Acc:HGNC:20756]	570.940687070833	851.124280461587	841.763001003966	1048.93073686478	718.37500367273	801.086060434877	752.738693157701	1084.21158122271	938.268532658263	887.633908672136	656.881873918045	-0.186019714985145	0.288773867937269	0.981555550808797
ENSECAG00000011029	ENSG00000152942	RAD17	RAD17 checkpoint clamp loader component [Source:HGNC Symbol;Acc:HGNC:9807]	1513.7507066055	2048.92601174533	1705.18209711206	1782.1996477644	1357.45655553974	1577.37403286168	1429.92017746645	1699.14930448701	1437.36657004941	1506.57298279923	1227.37693889635	0.113254396276613	0.295366338121846	0.981555550808797
ENSECAG00000015608	ENSG00000150938	CRIM1	cysteine rich transmembrane BMP regulator 1 [Source:HGNC Symbol;Acc:HGNC:2359]	16.1682318462537	4.1518257583492	22.5976644564823	12.2825613216017	8.28439048716492	16.172666092225	13.2225115485669	35.4317510203501	36.6720780161952	11.5005571206048	25.6594481999236	-0.586628460858808	0.289343507443044	0.981555550808797
ENSECAG00000018503	ENSG00000041880	PARP3	poly(ADP-ribose) polymerase family member 3 [Source:HGNC Symbol;Acc:HGNC:273]	111.156593942994	23.8729981105079	10.3572628758877	24.5651226432033	43.7889211464432	32.3453321844499	44.3898601987603	30.7075175509701	25.0443459622796	10.4550519278226	115.467516899656	0.617651426055389	0.286992603225075	0.981555550808797
ENSECAG00000007709	ENSG00000001617	SEMA3F	semaphorin 3F [Source:HGNC Symbol;Acc:HGNC:10728]	225.344731357161	217.970852313333	187.372301118333	224.770872185311	248.531714614948	283.560745483678	211.56018477707	160.623937958921	175.310421735958	227.920132026532	220.671254519343	0.177094867307926	0.286341461786397	0.981555550808797
ENSECAG00000016554	ENSG00000172046	USP19	ubiquitin specific peptidase 19 [Source:HGNC Symbol;Acc:HGNC:12617]	539.614737868716	432.827835307904	383.218726407846	437.25918304902	513.632210204225	475.476383111414	500.566508624318	531.476265305252	493.731391827799	546.799215825121	496.082665198524	-0.142867848966832	0.289488559242943	0.981555550808797
ENSECAG00000000809	ENSG00000172053	QARS1	glutaminyl-tRNA synthetase 1 [Source:HGNC Symbol;Acc:HGNC:9751]	4977.79437966535	5259.32527938885	4779.40603254601	5659.80425699405	6128.08199179143	5015.6828440687	4908.38517985015	4847.85091182879	4853.23647111891	5027.83447208987	5243.93589712439	0.0946606447626084	0.293264026451938	0.981555550808797
ENSECAG00000019616	ENSG00000114739	ACVR2B	activin A receptor type 2B [Source:HGNC Symbol;Acc:HGNC:174]	42.4416085964159	24.9109545500952	24.4808031611892	17.1955858502423	18.9357496849484	23.7199102685966	46.2787904199841	29.9201453060734	41.1442826523166	37.6381869401613	12.8297240999618	-0.399589586545377	0.293895860516541	0.981555550808797
ENSECAG00000023703	ENSG00000187091	PLCD1	phospholipase C delta 1 [Source:HGNC Symbol;Acc:HGNC:9060]	431.489687396895	277.134369369809	776.79471569158	908.909537798524	1366.92443038221	948.796410743865	589.346229021839	659.030568978512	623.425326275318	515.434060041653	1574.63480453531	0.161471441332054	0.290081221961587	0.981555550808797
ENSECAG00000035439	ENSG00000154917	RAB6B	RAB6B, member RAS oncogene family [Source:HGNC Symbol;Acc:HGNC:14902]	3.03154347117256	12.4554772750476	12.2404015805946	2.45651226432033	48.5228585676803	53.9088869740832	6.61125577428345	6.29897795917336	12.5221729811398	13.5915675061693	10.2637792799695	0.787958388107444	0.29236502126153	0.981555550808797
ENSECAG00000012752	ENSG00000116106	EPHA4	EPH receptor A4 [Source:HGNC Symbol;Acc:HGNC:3388]	41.431094106025	39.4423447043174	34.8380660370769	47.9019891542465	56.8072490548452	35.5798654028949	33.0562788714172	51.9665681631802	70.6608332507176	74.2308686875403	37.633857359888	-0.364155196985762	0.293237212596524	0.981555550808797
ENSECAG00000013982	ENSG00000183785	TUBA8	tubulin alpha 8 [Source:HGNC Symbol;Acc:HGNC:12410]	3.03154347117256	60.2014734960634	110.163614225351	630.095395798166	478.127679544947	538.010692001351	29.2784184289696	57.4781738774569	82.2885653046331	87.8224361937096	880.974388197378	0.588334793008158	0.292449405001681	0.981555550808797
ENSECAG00000032360	ENSG00000015153	YAF2	YY1 associated factor 2 [Source:HGNC Symbol;Acc:HGNC:17363]	172.797977856836	116.251121233778	155.358943138316	163.358065577302	151.485997479587	135.85039517469	132.225115485669	139.364887346711	177.99374451763	109.778045242137	125.731296179626	0.204709685575973	0.292283615593496	0.981555550808797
ENSECAG00000008500	ENSG00000161798	AQP5	aquaporin 5 [Source:HGNC Symbol;Acc:HGNC:638]	58.6098404426696	162.959161015206	407.699529569035	1406.35327132339	1294.73188470835	1492.19799144262	120.891534158326	131.491164897744	369.404102943625	603.256496235362	2303.36313341315	0.285915636656665	0.292001954850661	0.981555550808797
ENSECAG00000006878	ENSG00000139631	CSAD	cysteine sulfinic acid decarboxylase [Source:HGNC Symbol;Acc:HGNC:18966]	343.574926732891	301.007367480317	275.879820239555	212.488310863709	426.054367911339	352.564120810504	323.951532939889	262.982329795488	161.893807827593	227.920132026532	514.899593878468	0.263294053090975	0.291285127537729	0.981555550808797
ENSECAG00000016235	ENSG00000185306	C12orf56	chromosome 12 open reading frame 56 [Source:HGNC Symbol;Acc:HGNC:26967]	667.950078148355	501.332960320666	538.577669546162	450.770000502781	558.604615705978	461.460072498152	500.566508624318	384.237655509575	359.565252744158	565.618309295201	541.414357018389	0.188784732870619	0.294040348126315	0.981555550808797
ENSECAG00000015959	ENSG00000185697	MYBL1	MYB proto-oncogene like 1 [Source:HGNC Symbol;Acc:HGNC:7547]	102.061963529476	70.5810378919365	71.5592707788607	44.217220757766	40.2384680805153	70.0815530663082	79.3350692914014	110.232114285534	47.4053691428865	128.597138712218	34.2125975998982	-0.345804442835223	0.292666216002174	0.981555550808797
ENSECAG00000011975	ENSG00000105677	TMEM147	transmembrane protein 147 [Source:HGNC Symbol;Acc:HGNC:30414]	5027.3095896945	4971.81134562317	5415.90691473693	5175.87134092294	5067.68000943432	4605.97530306567	4445.59727565031	4512.43033550281	3987.41765356581	4541.67455744613	6480.72130036071	0.125949859019707	0.291940485911419	0.981555550808797
ENSECAG00000006989	ENSG00000178980	SELENOW	selenoprotein W [Source:HGNC Symbol;Acc:HGNC:10752]	4765.58633668327	5417.09465820612	4573.20234438061	5744.5539301131	3893.66352896751	4947.75764648136	4693.04713463064	3574.66999183088	3639.48013287557	4491.49030819258	4833.38472592562	0.13340385093932	0.290909425771399	0.981555550808797
ENSECAG00000032938	ENSG00000160471	COX6B2	cytochrome c oxidase subunit 6B2 [Source:HGNC Symbol;Acc:HGNC:24380]	85.8937316832226	21.7970852313333	23.5392338088357	9.82604905728134	21.3027183955669	15.0944883527433	41.5564648669245	21.2590506122101	30.4109915256253	9.40954673504032	19.6722436199415	0.481177666548045	0.293466335503767	0.981555550808797
ENSECAG00000016192	ENSG00000063245	EPN1	epsin 1 [Source:HGNC Symbol;Acc:HGNC:21604]	664.918534677182	256.375240578063	243.866462259538	323.031362758124	621.329286537369	272.778968088861	348.507625815799	236.211673469001	314.843206382944	380.563890172742	425.946840118732	0.302697898780899	0.2881860447675	0.981555550808797
ENSECAG00000035355	ENSG00000111850	SMIM8	small integral membrane protein 8 [Source:HGNC Symbol;Acc:HGNC:21401]	1252.02745359427	1040.03235246648	1356.80143674129	1766.23231804632	1434.38303863484	2006.48877317538	941.631715280085	1162.16143346748	1368.49461865314	1400.97695832822	1817.54424749459	0.133377622733017	0.290292312003475	0.981555550808797
ENSECAG00000022399	ENSG00000164434	FABP7	fatty acid binding protein 7 [Source:HGNC Symbol;Acc:HGNC:3562]	7.07360143273598	4.1518257583492	32.0133579800166	128.966893876818	71.0090613185565	109.97412942713	1.88893022122384	4.72423346938002	20.5721413261583	50.1842492535483	244.620072839272	0.527651105480924	0.292195962365177	0.981555550808797
ENSECAG00000009758	ENSG00000136710	CCDC115	coiled-coil domain containing 115 [Source:HGNC Symbol;Acc:HGNC:28178]	1227.77510582489	1577.6937881727	1096.92829549175	1435.83141849524	1587.05252046974	1618.34478696198	1531.92240941254	1292.86522612033	1233.43403864227	1680.12684480109	1782.4763349547	-0.135441885841948	0.288301588633125	0.981555550808797
ENSECAG00000009055	ENSG00000115840	SLC25A12	solute carrier family 25 member 12 [Source:HGNC Symbol;Acc:HGNC:10982]	227.365760337942	256.375240578063	362.50420065607	278.814142000358	176.339168941082	216.713725635815	289.006323847248	399.197728162611	348.831961617467	455.840264053064	76.1230296597735	-0.304885577113476	0.294752952133293	0.981555550808797
ENSECAG00000025141	ENSG00000204217	BMPR2	bone morphogenetic protein receptor type 2 [Source:HGNC Symbol;Acc:HGNC:1078]	100.040934548695	60.2014734960634	82.8581030071018	72.4671117974499	67.4586082526287	47.4398205371932	70.8348832958941	79.5245967345636	86.7607699407545	108.732540049355	100.071847979702	-0.287662277829211	0.293014066145027	0.981555550808797
ENSECAG00000036263	ENSG00000207047	SNORD51	small nucleolar RNA, C/D box 51 [Source:HGNC Symbol;Acc:HGNC:10201]	14.147202865472	18.6832159125714	17.8898176947152	44.217220757766	30.7705932380411	11.8599551342983	10.3891162167311	10.2358391836567	18.7832594717097	15.6825778917339	25.6594481999236	0.51852396915579	0.294879055091839	0.981555550808797
ENSECAG00000043671	NA	NA	LncRNA	8.08411592312684	2.0759128791746	25.4223725135426	3.6847683964805	14.2018122637113	9.70359965533498	8.50018599550729	3.93686122448335	7.15552741779419	10.4550519278226	0	0.968940711270308	0.294580208884351	0.981555550808797
ENSECAG00000021942	ENSG00000151287	TEX30	testis expressed 30 [Source:HGNC Symbol;Acc:HGNC:25188]	824.579824158937	1049.37396042276	1321.96337070422	2186.2959152451	1770.49259554268	2032.36503892294	718.737949175672	1184.99522856949	1345.23915454531	1413.52302064161	1779.9103901347	0.163413145908318	0.289470512265084	0.981555550808797
ENSECAG00000024672	ENSG00000132478	UNK	unk zinc finger [Source:HGNC Symbol;Acc:HGNC:29369]	315.280521001947	336.297886426286	350.263799075476	331.629155683245	395.283774673298	337.469632457761	433.509485770872	361.403860407571	430.226085994875	414.020056341774	289.951764659137	-0.162796487838444	0.289314625463806	0.981555550808797
ENSECAG00000011004	ENSG00000013306	SLC25A39	solute carrier family 25 member 39 [Source:HGNC Symbol;Acc:HGNC:24279]	2710.19986322827	2523.27210463673	3462.15050860356	2347.19746855808	3479.44400460927	2681.4280380909	3629.57942008161	3151.85109632137	3558.08600849816	2926.36903459754	3181.77157679053	-0.115364687351641	0.294307193299854	0.981555550808797
ENSECAG00000012228	ENSG00000131748	STARD3	StAR related lipid transfer domain containing 3 [Source:HGNC Symbol;Acc:HGNC:17579]	299.112289155693	452.549007660063	349.322229723122	266.531580678756	279.302307852989	447.443761884891	369.285858249261	313.374153468874	350.620843471915	423.429603076814	412.261801078773	-0.192395964266823	0.28610704121653	0.981555550808797
ENSECAG00000022739	ENSG00000167434	CA4	carbonic anhydrase 4 [Source:HGNC Symbol;Acc:HGNC:1375]	322.354122434683	90.3022102440952	725.949970664494	2891.31493510503	2617.86739394412	3906.23795014207	383.45283490844	449.589551835998	337.204229563551	866.723804816491	5282.42506942428	0.449006575330156	0.292656256297559	0.981555550808797
ENSECAG00000014508	ENSG00000129219	PLD2	phospholipase D2 [Source:HGNC Symbol;Acc:HGNC:9068]	1853.28357537683	1903.61211020311	1406.70461241602	1041.56120007182	1130.22755932036	1251.76435553821	1919.15310476342	1370.8150783651	1593.89373231365	1534.80162300435	1213.69189985639	-0.13838517201237	0.290559179199793	0.981555550808797
ENSECAG00000018123	ENSG00000250067	YJEFN3	YjeF N-terminal domain containing 3 [Source:HGNC Symbol;Acc:HGNC:24785]	61.6413839138421	26.9868674292698	24.4808031611892	78.6083924582507	31.9540775933504	45.2834650582299	54.7789764154914	26.7706563264868	47.4053691428865	63.7758167597177	194.156491379422	-0.475589187822658	0.28877641594099	0.981555550808797
ENSECAG00000018335	ENSG00000049167	ERCC8	ERCC excision repair 8, CSA ubiquitin ligase complex subunit [Source:HGNC Symbol;Acc:HGNC:3439]	473.931295993311	633.153428148254	644.975006362099	492.530708996227	546.769772152885	618.874022462475	534.567252606347	481.871813876762	511.620210372284	469.431831559234	582.469474138267	0.150024456495834	0.288876257310552	0.981555550808797
ENSECAG00000031921	ENSG00000112977	DAP	Death associated protein	878.137092149653	716.189943315238	871.893220279276	1338.79918405458	1426.09864814768	1473.86896987144	1156.9697604996	1137.75289387569	1271.00055758569	1085.23439010798	1510.4861840355	-0.147101947690233	0.286740492754494	0.981555550808797
ENSECAG00000003116	ENSG00000187866	FAM122A	family with sequence similarity 122A [Source:HGNC Symbol;Acc:HGNC:23490]	286.986115271003	152.579596619333	222.210367155409	253.020763224994	254.449136391494	273.857145828343	258.783440307666	211.803133877204	226.293554587741	192.372955471935	189.879916679435	0.211085205066184	0.288562225158654	0.981555550808797
ENSECAG00000002437	ENSG00000165030	NFIL3	nuclear factor, interleukin 3 regulated [Source:HGNC Symbol;Acc:HGNC:7787]	84.8832171928318	80.9606022878095	61.2020079029729	82.2931608547312	100.596170201288	98.1141742928315	60.4457670791629	48.8170791835935	76.0274788140632	88.8679413864919	65.0039354398065	0.267718773730085	0.292085320333885	0.981555550808797
ENSECAG00000024876	ENSG00000130045	NXNL2	nucleoredoxin like 2 [Source:HGNC Symbol;Acc:HGNC:30482]	94.9883620967403	74.7328636502857	52.7278837317921	104.401771233614	46.1558898570617	70.0815530663082	73.6682786277298	32.2822620407634	50.9831328517836	43.9112180968548	79.5442894197633	0.377108051227485	0.289589133447234	0.981555550808797
ENSECAG00000001333	ENSG00000089050	RBBP9	RB binding protein 9, serine hydrolase [Source:HGNC Symbol;Acc:HGNC:9892]	52.5467535003244	69.5430814523492	93.2153658829895	89.6626976476922	86.3943579375771	92.7232855954231	86.8907901762967	118.893208979397	146.688312064781	108.732540049355	44.4763768798676	-0.348822473417978	0.288091078620797	0.981555550808797
ENSECAG00000014874	ENSG00000089057	SLC23A2	solute carrier family 23 member 2 [Source:HGNC Symbol;Acc:HGNC:10973]	713.423230215943	751.480462261206	548.93493242205	673.084360423772	678.136535592214	610.248600546622	743.294042051582	604.701884080642	757.591465358959	852.08673211754	559.375970758335	-0.141540425794212	0.292970925800053	0.981555550808797
ENSECAG00000007694	ENSG00000149600	COMMD7	COMM domain containing 7 [Source:HGNC Symbol;Acc:HGNC:16223]	1971.51377075256	1617.13613287701	1325.72964811363	1946.78596947387	1832.03378201876	1913.76548757995	1588.59031604925	1051.92931918195	1481.1941754834	1756.44872387419	1924.45861499427	0.16578892845771	0.295496907303718	0.981555550808797
ENSECAG00000007305	ENSG00000165929	TC2N	tandem C2 domains, nuclear [Source:HGNC Symbol;Acc:HGNC:19859]	62.651898404233	142.20003222346	193.021717232453	83.5214169868914	102.963138911907	100.270529771795	92.5575808399683	114.168975510017	107.332911266913	117.096581591613	20.5275585599389	0.401650972915262	0.288459429560043	0.981555550808797
ENSECAG00000006098	ENSG00000156381	ANKRD9	Ankyrin repeat domain 9	154.608717029801	77.8467329690476	65.9098546647401	98.2604905728134	81.66042051634	97.0359965533498	70.8348832958941	51.9665681631802	73.3441560323904	80.5038998442338	128.297240999618	0.336115705384157	0.289586186147385	0.981555550808797
ENSECAG00000007350	ENSG00000184990	SIVA1	SIVA1 apoptosis inducing factor [Source:HGNC Symbol;Acc:HGNC:17712]	4081.46802668866	3279.94234909587	3446.14382961355	3580.36662524689	3731.52617229014	3333.72557047731	3912.91895326519	3130.59204570916	3251.29277046023	3104.10491737052	3759.10916128881	0.108479654073724	0.289385635914799	0.981555550808797
ENSECAG00000017963	ENSG00000165891	E2F7	E2F transcription factor 7 [Source:HGNC Symbol;Acc:HGNC:23820]	4.04205796156342	23.8729981105079	18.8313870470686	13.5108174537618	5.91742177654637	2.15635547896333	8.50018599550729	0.787372244896669	3.57776370889709	4.18202077112903	11.1190942199669	0.9554965470281	0.286579879801414	0.981555550808797
ENSECAG00000037937	ENSG00000139318	DUSP6	dual specificity phosphatase 6 [Source:HGNC Symbol;Acc:HGNC:3072]	376.921904915789	344.601537942984	414.290515035509	673.084360423772	604.760505563039	682.486509091894	455.232183314946	427.543128978892	283.537773930095	478.841378294274	449.895658438661	0.205427280211627	0.285958203195993	0.981555550808797
ENSECAG00000015836	ENSG00000184752	NDUFA12	NADH:ubiquinone oxidoreductase subunit A12 [Source:HGNC Symbol;Acc:HGNC:23987]	8529.7528133892	8797.71878194196	9367.67348656427	12544.1798777518	8709.26137072095	11760.762782266	7057.04330649227	8092.61193304797	8116.15697363305	9013.30026697584	13279.6197584005	0.122669069171184	0.288916836299095	0.981555550808797
ENSECAG00000019000	ENSG00000111666	CHPT1	choline phosphotransferase 1 [Source:HGNC Symbol;Acc:HGNC:17852]	1820.94711168432	980.868835409999	852.120263879854	1281.07114584305	1727.88715875154	1361.73848496534	1036.07822634128	777.923777957909	980.307256237803	1664.44426690935	1139.27950007661	0.248799626777567	0.293061324889532	0.981555550808797
ENSECAG00000018350	ENSG00000100227	POLDIP3	DNA polymerase delta interacting protein 3 [Source:HGNC Symbol;Acc:HGNC:23782]	495.152100291519	689.203075885968	748.547635120977	595.704224097681	575.173396680308	636.124866294182	791.46176269279	804.694434284396	644.891908528701	631.485136440483	597.009828118223	-0.158473878644672	0.288885856754022	0.981555550808797
ENSECAG00000011387	ENSG00000122674	CCZ1	CCZ1 homolog, vacuolar protein trafficking and biogenesis associated [Source:HGNC Symbol;Acc:HGNC:21691]	1271.22722891169	1258.00320477981	1345.50260451305	1489.87468831028	1268.69522889154	1407.02195002357	1050.24520300046	1305.46318203868	1301.41154911132	1258.78825210984	1199.15154587643	0.11066450964285	0.287399681885724	0.981555550808797
ENSECAG00000020289	ENSG00000263001	GTF2I	general transcription factor IIi [Source:HGNC Symbol;Acc:HGNC:4659]	2269.61554541786	2214.9990420793	2018.72469144575	1645.86321709462	1913.6942025351	1664.70642975969	2653.00249570889	2484.15943264899	2482.96801397458	2175.69630617988	1167.50489309653	-0.133193823549296	0.290630620480623	0.981555550808797
ENSECAG00000004226	ENSG00000184857	TMEM186	transmembrane protein 186 [Source:HGNC Symbol;Acc:HGNC:24530]	129.345854770029	216.932895873746	143.118541557721	152.303760387861	153.852966190206	132.615861956245	190.781952343608	175.584010611957	165.471571536491	177.735882772984	131.718500759608	-0.194699833827128	0.285247444451263	0.981555550808797
ENSECAG00000003259	ENSG00000059122	FLYWCH1	FLYWCH-type zinc finger 1 [Source:HGNC Symbol;Acc:HGNC:25404]	73.7675577985324	36.3284753855555	41.4290515035509	38.0759400969652	65.0916395420101	36.6580431423766	73.6682786277298	48.0297069386968	81.3941243774089	44.9567232896371	116.322831839654	-0.318459758655375	0.294255790636703	0.981555550808797
ENSECAG00000010326	ENSG00000159055	MIS18A	MIS18 kinetochore protein A [Source:HGNC Symbol;Acc:HGNC:1286]	1873.49386518464	2191.12604396879	2578.01688674369	2349.6539808224	2317.26236769556	2584.39204153755	2117.49077799193	2204.64228571067	2125.19164308487	2222.74403985508	1690.95763637497	0.132602390550121	0.290114517430928	0.981555550808797
ENSECAG00000019472	ENSG00000147912	FBXO10	F-box protein 10 [Source:HGNC Symbol;Acc:HGNC:13589]	102.061963529476	71.6189943315238	128.053431920066	97.0322344406532	147.935544413659	115.365018124538	86.8907901762967	100.783647346774	72.4497151051661	95.1409725431854	164.220468479511	0.230253499119087	0.286570871474281	0.981555550808797
ENSECAG00000008015	ENSG00000107338	SHB	SH2 domain containing adaptor protein B [Source:HGNC Symbol;Acc:HGNC:10838]	134.398427221984	96.529948881619	91.3322271782827	121.597357083857	134.917216505257	106.739596208685	123.724929490162	88.9730636733237	68.871951396269	96.1864777359677	115.467516899656	0.253096714052582	0.292351691544422	0.981555550808797
ENSECAG00000026930	ENSG00000106803	SEC61B	SEC61 translocon subunit beta [Source:HGNC Symbol;Acc:HGNC:16993]	12925.4908465894	10216.6052348578	10368.561708116	16473.3712445322	11800.5225067888	12859.4258987978	10809.4031909534	10862.5874905945	10063.3548722003	10192.6301244342	15278.4907731745	0.14350852375764	0.287948409497414	0.981555550808797
ENSECAG00000003311	ENSG00000107147	KCNT1	potassium sodium-activated channel subfamily T member 1 [Source:HGNC Symbol;Acc:HGNC:18865]	21.2208042982079	18.6832159125714	21.6560951041289	14.739073585922	16.5687809743298	30.1889767054866	21.7226975440742	21.2590506122101	21.4665822533826	30.3196505906855	57.3061009798295	-0.445019225710801	0.289694919742017	0.981555550808797
ENSECAG00000006357	ENSG00000149089	APIP	APAF1 interacting protein [Source:HGNC Symbol;Acc:HGNC:17581]	4456.36890262367	5307.07127560987	5941.30261335014	5613.13052397196	5150.52391430596	5443.71940664292	4029.08816187046	4196.69406529925	5457.87853792252	4597.08633266358	6645.79708378022	0.131681831024675	0.294231435646215	0.981555550808797
ENSECAG00000009917	ENSG00000149743	TRPT1	tRNA phosphotransferase 1 [Source:HGNC Symbol;Acc:HGNC:20316]	260.71273852084	228.350416709206	217.502520393642	315.661825965163	310.07290109103	310.515188970719	249.338789201547	232.274812244518	222.715790878844	191.327450279153	390.878927578837	0.17422766867991	0.289357064396863	0.981555550808797
ENSECAG00000010601	ENSG00000173486	FKBP2	FKBP prolyl isomerase 2 [Source:HGNC Symbol;Acc:HGNC:3718]	3060.8483913939	1811.23398707984	2171.25892652701	3364.1935459867	2782.37171933211	3070.65020204378	2401.77477628612	1930.63674448663	2059.00301447028	2098.32892191399	4756.40638132584	0.187552064317097	0.290379084656458	0.981555550808797
ENSECAG00000013442	ENSG00000110046	ATG2A	autophagy related 2A [Source:HGNC Symbol;Acc:HGNC:29028]	244.544506674587	175.414638290254	107.338906168291	131.423406141138	131.36676343933	104.583240729721	187.00409190116	125.979559183467	135.060580010865	81.5494050370161	126.586611119623	0.271579576598636	0.287449878515994	0.981555550808797
ENSECAG00000010175	ENSG00000110717	NDUFS8	NADH:ubiquinone oxidoreductase core subunit S8 [Source:HGNC Symbol;Acc:HGNC:7715]	10065.7348387833	7334.20020212387	7839.50642769466	12065.1599862093	9890.37875731961	9257.23407118957	8716.46850583742	6581.64459509126	6917.60613115253	8219.76182565411	13525.9504611197	0.165437845286745	0.294750735402077	0.981555550808797
ENSECAG00000005374	ENSG00000095787	WAC	WW domain containing adaptor with coiled-coil [Source:HGNC Symbol;Acc:HGNC:17327]	1058.00867143922	1213.37107787755	1230.63114352593	1163.15855715568	1198.8696519283	1091.11587235544	935.020459505802	1088.93581469209	991.934988291719	1195.01243535012	1087.10528873676	0.112542584115527	0.293019724282635	0.981555550808797
ENSECAG00000017022	ENSG00000151461	UPF2	UPF2 regulator of nonsense mediated mRNA decay [Source:HGNC Symbol;Acc:HGNC:17854]	1039.81941061219	1078.43674073121	1017.83646989406	1331.42964726162	1118.39271576726	938.014633349048	889.68613419643	929.886621222967	940.057414512711	1173.05682630169	846.76179059748	0.135655700265332	0.287302686841117	0.981555550808797
ENSECAG00000023881	ENSG00000151418	ATP6V1G3	ATPase H+ transporting V1 subunit G3 [Source:HGNC Symbol;Acc:HGNC:18265]	1004.45140344851	154.655509498508	138.410694795954	61.4128066080084	113.61449810969	70.0815530663082	223.838231215025	117.318464489604	82.2885653046331	97.2319829287499	151.390744379549	0.644068937046551	0.286713290795165	0.981555550808797
ENSECAG00000032412	ENSG00000132300	PTCD3	pentatricopeptide repeat domain 3 [Source:HGNC Symbol;Acc:HGNC:24717]	5184.94985019547	8362.81503375488	7559.86033004569	7362.16725616804	6303.2376763772	6764.48713750796	6237.24759048113	7295.79122121254	6770.91781908775	5805.69033551987	3878.85325288846	0.161733565721514	0.295851124887262	0.981555550808797
ENSECAG00000035541	ENSG00000076554	TPD52	tumor protein D52 [Source:HGNC Symbol;Acc:HGNC:12005]	1472.31961249947	1388.78571616781	1597.84319094377	2100.31798599389	1965.76751416871	1797.32229171593	1596.14603693415	1755.05273387468	1581.37155933252	1344.51967791798	1730.30212361485	0.128889927770642	0.293761514873894	0.981555550808797
ENSECAG00000027694	ENSG00000198786	MT-ND5	mitochondrially encoded NADH:ubiquinone oxidoreductase core subunit 5 [Source:HGNC Symbol;Acc:HGNC:7461]	93169.4360140368	67758.8343326986	83566.1631600716	80063.8759748605	71786.6105399947	68125.7386468885	91685.8395428735	74722.4134129388	81373.5522360827	87252.6358636433	99578.3312593236	-0.129720808921389	0.285453313220543	0.981555550808797
ENSECAG00000041470	NA	NA	LncRNA	2.02102898078171	10.379564395873	5.64941611412058	4.91302452864067	4.7339374212371	16.172666092225	20.7782324334623	1.57474448979334	20.5721413261583	2.09101038556451	14.5403539799567	-0.93203593776752	0.29487874821812	0.981555550808797
ENSECAG00000019324	ENSG00000007129	CEACAM21	CEA cell adhesion molecule 21 [Source:HGNC Symbol;Acc:HGNC:28834]	25.2628622597714	2.0759128791746	9.4156935235343	0	16.5687809743298	2.15635547896333	5.66679066367153	10.2358391836567	4.47220463612137	18.8190934700806	52.1742113398447	-0.949990011459522	0.295438539498211	0.981555550808797
ENSECAG00000011160	ENSG00000078804	TP53INP2	Tumor protein p53 inducible nuclear protein 2	7.07360143273598	3.1138693187619	1.88313870470686	4.91302452864067	10.6513591977835	1.07817773948166	13.2225115485669	0	8.94440927224273	14.6370726989516	14.5403539799567	-1.04223684690242	0.28964560538969	0.981555550808797
ENSECAG00000019789	ENSG00000067221	STOML1	stomatin like 1 [Source:HGNC Symbol;Acc:HGNC:14560]	42.4416085964159	72.6569507711111	65.9098546647401	68.7823434009694	76.9264830951029	80.8633304611248	100.113301724864	51.1791959182835	79.6052425229603	78.4128894586693	93.2293284597226	-0.287799708297126	0.295958926698888	0.981555550808797
ENSECAG00000031829	ENSG00000214897	PNMA6E	PNMA family member 6E [Source:HGNC Symbol;Acc:HGNC:50767]	14.147202865472	0	29.1886499229563	15.9673297180822	33.1375619486597	17.2508438317066	36.8341393138649	43.3054734693168	32.1998733800738	19.8645986628629	20.5275585599389	-0.629432707849945	0.295564845340048	0.981555550808797
ENSECAG00000015621	ENSG00000130762	ARHGEF16	Rho guanine nucleotide exchange factor 16 [Source:HGNC Symbol;Acc:HGNC:15515]	156.629746010582	155.693465938095	151.592665728902	200.205749542107	118.348435530927	112.130484906093	139.780836370564	185.819849795614	167.260453390939	165.189820459597	208.696845359379	-0.228039653128347	0.295956909875761	0.981555550808797
ENSECAG00000042030	NA	NA	Protein coding gene	176.8400358184	204.477418598698	196.787994641867	116.684332555216	175.155684585773	118.599551342983	146.392092144848	203.929411428237	132.377257229192	152.64375814621	84.676179059748	0.221911925322776	0.296182764882645	0.981555550808797
ENSECAG00000020230	ENSG00000110801	PSMD9	proteasome 26S subunit, non-ATPase 9 [Source:HGNC Symbol;Acc:HGNC:9567]	1350.04735916218	1255.92729190063	1314.43081588539	1440.74444302388	1258.04386969376	1523.46514588759	1165.46994649511	1199.95530122252	1390.85564183374	1226.37759113359	1270.99800083622	0.105583323465697	0.296243925176273	0.981555550808797
ENSECAG00000019739	ENSG00000130508	PXDN	peroxidasin [Source:HGNC Symbol;Acc:HGNC:14966]	18.1892608270354	5.1897821979365	0.94156935235343	15.9673297180822	143.201606992422	30.1889767054866	7.55572088489537	2.36211673469001	0.894440927224273	34.5016713618145	48.7529515798549	0.937226149637544	0.296332691769274	0.981555550808797
ENSECAG00000007727	ENSG00000144468	RHBDD1	rhomboid domain containing 1 [Source:HGNC Symbol;Acc:HGNC:23081]	175.829521328009	336.297886426286	272.113542830141	286.183678793319	312.439869801649	260.919012954563	170.948185020758	229.125323264931	186.938153789873	290.650443593468	254.028537179244	0.204380200137532	0.29644145135358	0.981555550808797
ENSECAG00000003241	ENSG00000185156	MFSD6L	major facilitator superfamily domain containing 6 like [Source:HGNC Symbol;Acc:HGNC:26656]	184.924151741526	43.5941704626666	78.1502562453347	108.086539630095	118.348435530927	86.2542191585332	78.3906041807895	25.9832840815901	94.810738285773	90.9589517720564	138.561020279588	0.42845896834751	0.295949256082707	0.981555550808797
ENSECAG00000012993	ENSG00000101384	JAG1	jagged canonical Notch ligand 1 [Source:HGNC Symbol;Acc:HGNC:6188]	472.92078150292	428.676009549555	355.913215189596	239.509945771233	197.641887336649	251.215413299228	389.119625572111	387.387144489161	396.237330760353	347.107724003709	196.722436199415	-0.145438050119799	0.295813656591342	0.981555550808797
ENSECAG00000000467	ENSG00000100416	TRMU	tRNA 5-methylaminomethyl-2-thiouridylate methyltransferase [Source:HGNC Symbol;Acc:HGNC:25481]	622.476926080766	577.103780410539	547.051793717343	558.856540132876	388.182868541442	549.870647135649	544.011903712467	643.283124080579	584.964366404675	555.163257367379	617.537386678162	-0.150912968506218	0.296433201232689	0.981555550808797
ENSECAG00000020173	ENSG00000106991	ENG	endoglin [Source:HGNC Symbol;Acc:HGNC:3349]	129.345854770029	51.897821979365	97.9232126447567	66.325831136649	101.779654556598	94.8796410743865	160.559068804027	177.946127346647	100.177383849119	73.185363494758	125.731296179626	-0.273459892911127	0.296182079079116	0.981555550808797
ENSECAG00000007431	ENSG00000173273	TNKS	tankyrase [Source:HGNC Symbol;Acc:HGNC:11941]	180.882093779963	167.110986773555	175.131899537738	130.195150008978	111.247529399072	195.150170846181	161.503533914638	210.228389387411	145.793871137557	225.829121640968	137.70570533959	-0.218929307494553	0.295594713486477	0.981555550808797
ENSECAG00000011091	ENSG00000104626	ERI1	exoribonuclease 1 [Source:HGNC Symbol;Acc:HGNC:23994]	674.0131650907	690.241032325555	671.338948227995	738.181935428261	701.8062226984	794.616993997987	802.795344020133	836.189324080263	813.941243774089	734.990150525927	638.064945238101	-0.124112648367112	0.295755724519015	0.981555550808797
ENSECAG00000024694	ENSG00000118193	KIF14	kinesin family member 14 [Source:HGNC Symbol;Acc:HGNC:19181]	171.787463366445	142.20003222346	223.151936507763	191.607956616986	126.632826018092	128.303150998318	200.226603449727	188.969338775201	262.071191676712	199.691491821411	124.020666299631	-0.238526659636345	0.296447950540219	0.981555550808797
ENSECAG00000014537	ENSG00000184384	MAML2	mastermind like transcriptional coactivator 2 [Source:HGNC Symbol;Acc:HGNC:16259]	12.1261738846903	0	12.2404015805946	7.369536792961	21.3027183955669	25.8762657475599	10.3891162167311	1.57474448979334	1.78888185444855	12.5460623133871	4.27657469998727	0.984114561157974	0.296673042205472	0.981560971675548
ENSECAG00000021016	ENSG00000114544	SLC41A3	solute carrier family 41 member 3 [Source:HGNC Symbol;Acc:HGNC:31046]	25.2628622597714	11.4175208354603	10.3572628758877	15.9673297180822	15.3852966190206	15.0944883527433	18.8893022122384	25.1959118366934	36.6720780161952	23.0011142412097	10.2637792799695	-0.51656762603991	0.296661500526196	0.981560971675548
ENSECAG00000008317	ENSG00000196712	NF1	neurofibromin 1 [Source:HGNC Symbol;Acc:HGNC:7765]	151.577173558628	214.856982994571	230.68449132659	183.010163691865	205.926277823814	243.668169122856	261.616835639502	251.171746122038	257.598987040591	224.783616448185	170.207673059493	-0.20374560796308	0.296556302776138	0.981560971675548
ENSECAG00000011367	ENSG00000181035	SLC25A42	solute carrier family 25 member 42 [Source:HGNC Symbol;Acc:HGNC:28380]	18.1892608270354	19.7211723521587	15.0651096376549	7.369536792961	7.10090613185565	6.46906643688999	27.3894882077457	8.66109469386336	25.9387868895039	11.5005571206048	20.5275585599389	-0.58741152434924	0.296794778992259	0.981717268463852
ENSECAG00000019250	ENSG00000250510	GPR162	G protein-coupled receptor 162 [Source:HGNC Symbol;Acc:HGNC:16693]	201.09238358778	114.175208354603	191.138578527746	76.1518801939304	158.586903611443	52.8307092346016	76.5016739595656	54.3286848978702	57.2442193423535	116.051076398831	288.241134779142	0.453157792670216	0.296946161209864	0.981971521310813
ENSECAG00000011419	ENSG00000162129	CLPB	caseinolytic mitochondrial matrix peptidase chaperone subunit B [Source:HGNC Symbol;Acc:HGNC:30664]	1134.80777270893	1304.71124456124	982.056834504627	647.290981648408	762.163924819173	736.395396065977	1267.4721784412	1110.1948653043	1097.47901770418	833.267638647459	795.442894197633	-0.134987393155711	0.297153227193923	0.98231434401238
ENSECAG00000009993	ENSG00000160803	UBQLN4	ubiquilin 4 [Source:HGNC Symbol;Acc:HGNC:1237]	580.03531748435	825.175369471904	770.203730225106	712.388556652897	629.613677024534	626.421266638847	846.240739108281	755.089982855906	745.963733305044	720.353077826975	634.643685478111	-0.132450249922857	0.297198914067185	0.98231434401238
ENSECAG00000009716	ENSG00000170312	CDK1	cyclin dependent kinase 1 [Source:HGNC Symbol;Acc:HGNC:1722]	11318.772806868	14968.3698152885	14625.3967501058	15315.1257119051	11596.9631976756	16248.1385339887	9269.92506065601	13110.5352497744	11290.527824352	12779.2099713775	15176.7082953148	0.135178809783043	0.297292907445804	0.982344305813309
ENSECAG00000019388	ENSG00000135698	MPHOSPH6	M-phase phosphoprotein 6 [Source:HGNC Symbol;Acc:HGNC:7214]	2536.39137088105	2429.85602507387	2545.06195941132	2262.44779543903	2060.44626259345	2447.46346862338	2084.43449912051	2205.42965795557	2202.11356282616	2375.38779800129	2096.37691793376	0.0952956288843507	0.297586011393999	0.982344305813309
ENSECAG00000014148	ENSG00000154040	CABYR	calcium binding tyrosine phosphorylation regulated [Source:HGNC Symbol;Acc:HGNC:15569]	766.980498206659	631.077515269079	710.88486102684	401.639755216375	512.448725848916	516.447137211717	663.014507649569	748.791004896733	668.147372636532	641.940188368306	590.167308598244	-0.139737177876432	0.29757224742298	0.982344305813309
ENSECAG00000011460	ENSG00000170037	CNTROB	centrobin, centriole duplication and spindle assembly protein [Source:HGNC Symbol;Acc:HGNC:29616]	21.2208042982079	14.5313901542222	28.2470805706029	31.9346594361643	35.5045306592782	51.7525314951199	39.6675346457007	38.5812399999368	33.9887552345224	38.6836921329435	39.3444872398829	-0.382825530552822	0.297389816683827	0.982344305813309
ENSECAG00000020689	ENSG00000064199	SPA17	sperm autoantigenic protein 17 [Source:HGNC Symbol;Acc:HGNC:11210]	95.9988765871312	72.6569507711111	72.5008401312141	127.738637744657	101.779654556598	71.1597308057899	71.779348406506	79.5245967345636	70.6608332507176	69.003342723629	97.5059031597098	0.259814173511273	0.297720500552676	0.982344305813309
ENSECAG00000014697	ENSG00000204952	FBXO47	F-box protein 47 [Source:HGNC Symbol;Acc:HGNC:31969]	20.2102898078171	15.5693465938095	35.7796353894303	45.4454768899262	35.5045306592782	52.8307092346016	27.3894882077457	51.1791959182835	34.8831961617467	67.9578375308467	26.5147631399211	-0.43878289501099	0.297729788846438	0.982344305813309
ENSECAG00000038627	NA	NA	LncRNA	17.1787463366445	29.0627803084444	11.2988322282412	23.3368665110432	24.8531714614948	10.7817773948166	25.5005579865219	11.0232114285534	7.15552741779419	12.5460623133871	7.69783445997709	0.577898096430866	0.297597104933355	0.982344305813309
ENSECAG00000024528	ENSG00000280789	PAGR1	PAXIP1 associated glutamate rich protein 1 [Source:HGNC Symbol;Acc:HGNC:28707]	308.206919569211	247.033632621778	331.432412028407	411.465804273656	288.770182695463	339.625987936724	256.894510086443	269.281307754661	317.526529164617	277.058876087298	312.189953099071	0.165421912370439	0.298065423339104	0.983205544120829
ENSECAG00000017638	ENSG00000196177	ACADSB	acyl-CoA dehydrogenase short/branched chain [Source:HGNC Symbol;Acc:HGNC:91]	2363.59339302421	3176.14670513714	2463.14542575657	3391.21518089422	3136.23354156958	4042.08834531676	2359.27384630858	2150.3136008128	2436.45708575892	3418.80198039798	3079.13378399084	0.0933115677670683	0.300012104056924	0.98493620235232
ENSECAG00000019673	ENSG00000120008	WDR11	WD repeat domain 11 [Source:HGNC Symbol;Acc:HGNC:13831]	746.770208398842	894.718450924253	784.327270510407	935.931172706048	1079.33773204206	849.604058711552	904.79757596622	1162.16143346748	1031.29038908959	1004.73049026375	761.230296597735	-0.155724540130649	0.310383311523429	0.98493620235232
ENSECAG00000000417	ENSG00000165816	VWA2	von Willebrand factor A domain containing 2 [Source:HGNC Symbol;Acc:HGNC:24709]	29.3049202213348	21.7970852313333	8.47412417118087	14.739073585922	34.321046303969	30.1889767054866	15.1114417697907	11.81058367345	20.5721413261583	11.5005571206048	35.0679125398956	0.524473854067143	0.29983929638463	0.98493620235232
ENSECAG00000010621	ENSG00000171311	EXOSC1	exosome component 1 [Source:HGNC Symbol;Acc:HGNC:17286]	1821.95762617471	2292.84577504835	2157.13538624171	2388.95817705153	2069.91413743592	2432.36898027064	1883.26343056017	1966.85586775188	1961.50895340283	2229.01707101177	1767.93598097474	0.0897316972353725	0.315375121193934	0.98493620235232
ENSECAG00000022244	ENSG00000095596	CYP26A1	cytochrome P450 family 26 subfamily A member 1 [Source:HGNC Symbol;Acc:HGNC:2603]	32.3364636925073	16.6073030333968	23.5392338088357	17.1955858502423	100.596170201288	19.40719931067	37.7786044244768	24.4085395917968	22.3610231806068	15.6825778917339	61.5826756798167	0.429407377076689	0.313887008849336	0.98493620235232
ENSECAG00000014017	ENSG00000185532	PRKG1	protein kinase cGMP-dependent 1 [Source:HGNC Symbol;Acc:HGNC:9414]	55.578296971497	11.4175208354603	12.2404015805946	22.108610378883	39.0549837252061	3.23453321844499	40.6119997563126	66.1392685713202	30.4109915256253	24.0466194339919	41.0551171198778	-0.539677132487655	0.313520185037849	0.98493620235232
ENSECAG00000002942	ENSG00000166295	ANAPC16	anaphase promoting complex subunit 16 [Source:HGNC Symbol;Acc:HGNC:26976]	739.696606966105	780.54324256965	956.634461991085	1342.48395245106	989.392921038554	1192.46457986672	687.570600525479	862.95998040675	855.979967353629	908.544012527782	1182.04524707648	0.122337097462976	0.303603102763131	0.98493620235232
ENSECAG00000008160	ENSG00000156110	ADK	adenosine kinase [Source:HGNC Symbol;Acc:HGNC:257]	6597.64910776189	5203.27563165114	4423.49281735641	4227.6576068953	3804.90220231932	4783.87463008015	4574.04453069353	5143.90287590994	5031.23021563654	4222.79547364754	2954.25780275121	0.127591302223894	0.31160898824981	0.98493620235232
ENSECAG00000037942	ENSG00000181026	AEN	apoptosis enhancing nuclease [Source:HGNC Symbol;Acc:HGNC:25722]	1053.96661347766	1532.02370483086	1244.75468381123	992.430954785415	1598.88736402283	1082.49045043959	1405.36408459054	1486.55879836491	1522.33845813571	1473.1168166302	1157.24111381656	-0.161558032791838	0.312966951504443	0.98493620235232
ENSECAG00000016731	ENSG00000136381	IREB2	iron responsive element binding protein 2 [Source:HGNC Symbol;Acc:HGNC:6115]	873.084519697698	989.172486926698	1108.22712771999	682.910409481053	990.576405393863	861.46401384585	1026.63357523516	998.388006528977	971.362846965561	869.860320394838	295.083654299122	0.227526941276618	0.300182856191637	0.98493620235232
ENSECAG00000024449	ENSG00000165821	SALL2	spalt like transcription factor 2 [Source:HGNC Symbol;Acc:HGNC:10526]	9.09463041351769	24.9109545500952	25.4223725135426	19.6520981145627	22.4862027508762	18.3290215711883	36.8341393138649	33.8570065305568	46.5109282156622	15.6825778917339	17.9616137399465	-0.477618591700238	0.310795201198453	0.98493620235232
ENSECAG00000015615	ENSG00000155463	OXA1L	OXA1L mitochondrial inner membrane protein [Source:HGNC Symbol;Acc:HGNC:8526]	3208.38350699096	3794.76874313117	3851.01865112553	4715.27529136288	4125.62646260813	4621.06979141841	3349.07328222987	3604.59013713695	3411.39769643338	3817.13945884802	4559.68394512643	0.0817951283743307	0.302847667077652	0.98493620235232
ENSECAG00000021753	ENSG00000100478	AP4S1	adaptor related protein complex 4 subunit sigma 1 [Source:HGNC Symbol;Acc:HGNC:575]	441.594832300803	536.623479266635	611.078509677376	700.105995331295	460.375414215308	644.750288210035	369.285858249261	477.147580407382	483.892541628332	538.435174282862	575.626954618287	0.151370283242292	0.300332883262668	0.98493620235232
ENSECAG00000033780	NA	NA	LncRNA	1820.94711168432	1870.39750413632	1441.5426784531	1612.7003015263	1356.27307118443	1358.5039517469	1424.25338680278	1193.65632326335	1265.63391202235	1487.75388932915	1607.13677225522	0.140569577461186	0.314682003703108	0.98493620235232
ENSECAG00000009218	ENSG00000198759	EGFL6	EGF like domain multiple 6 [Source:HGNC Symbol;Acc:HGNC:3235]	232.418332789897	98.6058617607936	154.417373785962	6.14128066080084	89.9448110035049	14.0163106132616	139.780836370564	184.245105305821	115.382879611931	17.7735882772984	41.0551171198778	0.35194466690073	0.313677097024179	0.98493620235232
ENSECAG00000000025	ENSG00000102302	FGD1	FYVE, RhoGEF and PH domain containing 1 [Source:HGNC Symbol;Acc:HGNC:3663]	6.06308694234513	7.26569507711111	14.1235402853014	2.45651226432033	30.7705932380411	6.46906643688999	0.944465110611921	19.6843061224167	18.7832594717097	2.09101038556451	0.855314939997455	0.974574688105436	0.301653411797533	0.98493620235232
ENSECAG00000016767	ENSG00000165240	ATP7A	ATPase copper transporting alpha [Source:HGNC Symbol;Acc:HGNC:869]	72.7570433081415	83.0365151669841	75.3255481882744	14.739073585922	72.1925456738658	40.9707541003033	103.891162167311	107.869997550844	83.1830062318574	106.64152966379	20.5275585599389	-0.402149995154366	0.305680211000083	0.98493620235232
ENSECAG00000021142	ENSG00000101882	NKAP	NFKB activating protein [Source:HGNC Symbol;Acc:HGNC:29873]	669.971107129136	296.855541721968	515.980005089679	509.726294846469	565.705521837833	436.661984490074	608.235531234077	668.479035917272	771.902520194548	451.658243281935	624.379906198142	-0.168695261469964	0.306474326988957	0.98493620235232
ENSECAG00000000796	ENSG00000147400	CETN2	centrin 2 [Source:HGNC Symbol;Acc:HGNC:1867]	2374.70905241851	1006.81774639968	1935.86658843865	1159.4737887592	1572.85070820603	1024.26885250758	1612.20194381455	1892.84287673159	1667.23788834605	810.266524406249	2489.82179033259	0.164587631989894	0.299411612666719	0.98493620235232
ENSECAG00000013965	ENSG00000130821	SLC6A8	solute carrier family 6 member 8 [Source:HGNC Symbol;Acc:HGNC:11055]	345.595955713672	245.99567618219	257.048433192486	149.84724812354	198.825371691958	128.303150998318	265.39469608195	277.155030203628	330.943143072981	196.554976243064	294.228339359124	-0.203015710296317	0.299292640750597	0.98493620235232
ENSECAG00000013539	ENSG00000129636	ITFG1	integrin alpha FG-GAP repeat containing 1 [Source:HGNC Symbol;Acc:HGNC:30697]	1397.54154021055	1566.27626733724	1541.34902980256	2445.45795913089	2342.11553915706	1956.89259715922	1438.42036346196	1713.32200489515	1744.15980808733	1605.89597611355	1939.85428391423	0.128501783830957	0.313686080405585	0.98493620235232
ENSECAG00000042377	ENSG00000198848	CES1	carboxylesterase 1 [Source:HGNC Symbol;Acc:HGNC:1863]	17.1787463366445	20.759128791746	36.7212047417838	30.7064033040042	14.2018122637113	46.3616427977116	17.9448371016265	30.7075175509701	33.9887552345224	33.4561661690322	123.165351359633	-0.450889742873437	0.307854526878928	0.98493620235232
ENSECAG00000016621	ENSG00000102931	ARL2BP	ADP ribosylation factor like GTPase 2 binding protein [Source:HGNC Symbol;Acc:HGNC:17146]	1524.8663659998	508.598655397777	199.612702698927	411.465804273656	1329.05293101232	494.883582422084	718.737949175672	248.022257142451	350.620843471915	733.944645333145	358.376959858933	0.633702726802123	0.30474603562778	0.98493620235232
ENSECAG00000015595	ENSG00000205250	E2F4	E2F transcription factor 4 [Source:HGNC Symbol;Acc:HGNC:3118]	1420.78337348954	1643.0850438667	1640.21381179967	1085.77842082959	1494.74074075561	1135.32115967419	2014.54408093523	1611.75098530348	1406.95557852378	1538.98364377548	1289.81492951616	-0.133243739121242	0.305546435723317	0.98493620235232
ENSECAG00000000265	ENSG00000103018	CYB5B	cytochrome b5 type B [Source:HGNC Symbol;Acc:HGNC:24374]	8277.12419079149	8695.99905086241	9376.14761073545	9563.20224499906	8349.48212670693	10645.926999642	7252.54758438894	9281.54402284194	8048.17946316401	7853.83500818032	10082.45251269	0.107769163291968	0.313473582193822	0.98493620235232
ENSECAG00000008472	ENSG00000102984	ZNF821	zinc finger protein 821 [Source:HGNC Symbol;Acc:HGNC:28043]	62.651898404233	53.9737348585397	43.3121902082578	76.1518801939304	44.9724055017524	49.5961760161566	53.8345113048795	80.3119689794603	76.0274788140632	57.5027856030241	60.7273607398193	-0.293208940648898	0.306030483161184	0.98493620235232
ENSECAG00000011856	ENSG00000204991	SPIRE2	spire type actin nucleation factor 2 [Source:HGNC Symbol;Acc:HGNC:30623]	44.4626375771976	38.4043882647301	25.4223725135426	18.4238419824025	30.7705932380411	14.0163106132616	27.3894882077457	46.4549624489035	33.9887552345224	43.9112180968548	33.3572826599007	-0.405313217383447	0.300060628665302	0.98493620235232
ENSECAG00000015766	ENSG00000145335	SNCA	synuclein alpha [Source:HGNC Symbol;Acc:HGNC:11138]	24.2523477693805	5.1897821979365	0	4.91302452864067	28.4036245274226	4.31271095792666	11.3335813273431	1.57474448979334	8.04996834501846	7.3185363494758	0.855314939997455	1.05374407772725	0.314257491742947	0.98493620235232
ENSECAG00000011661	ENSG00000109685	NSD2	nuclear receptor binding SET domain protein 2 [Source:HGNC Symbol;Acc:HGNC:12766]	845.800628457145	998.514094882983	996.180374789929	641.149700987607	795.301486767833	842.05681453518	915.186692182952	1071.61362530437	1042.02368021628	918.999064455604	749.25588743777	-0.13533673850276	0.303937870121248	0.98493620235232
ENSECAG00000015669	ENSG00000169213	RAB3B	RAB3B, member RAS oncogene family [Source:HGNC Symbol;Acc:HGNC:9778]	28.2944057309439	14.5313901542222	16.9482483423617	24.5651226432033	23.6696871061855	19.40719931067	2.83339533183576	20.4716783673134	21.4665822533826	11.5005571206048	29.0807079599135	0.561365074793022	0.29884936061711	0.98493620235232
ENSECAG00000000303	ENSG00000117394	SLC2A1	solute carrier family 2 member 1 [Source:HGNC Symbol;Acc:HGNC:11005]	6486.4925138189	7207.56951649422	6570.27094072223	8950.30243505114	9921.14935055765	8803.32124286779	6543.25428631939	7265.08370366157	6776.28446465109	6975.61064624322	10376.6808520491	0.0965152539305102	0.305415753907684	0.98493620235232
ENSECAG00000015859	ENSG00000158006	PAFAH2	platelet activating factor acetylhydrolase 2 [Source:HGNC Symbol;Acc:HGNC:8579]	10770.0634385857	9423.60651501311	11104.8689416564	8247.73992745552	9414.61804648528	9086.88198835147	8758.96943581496	9387.83927590299	9546.36801626467	8653.64648065874	10691.4367499682	0.0981714320075439	0.309974108436693	0.98493620235232
ENSECAG00000015148	ENSG00000127463	EMC1	ER membrane protein complex subunit 1 [Source:HGNC Symbol;Acc:HGNC:28957]	941.799505044276	1443.79740746594	1431.18541557721	1105.43051894415	1280.53007244464	1166.58831411916	1566.86761850518	1576.31923428313	1468.67200250226	1364.38427658085	897.22537205733	-0.160210862718425	0.314667021135419	0.98493620235232
ENSECAG00000025493	NA	U5	U5 spliceosome	24.2523477693805	10.379564395873	10.3572628758877	142.477711330579	40.2384680805153	42.0489318397849	79.3350692914014	14.1727004081401	46.5109282156622	40.774702518508	64.1486204998091	-0.627995599899797	0.3039274034755	0.98493620235232
ENSECAG00000008307	ENSG00000130939	UBE4B	ubiquitination factor E4B [Source:HGNC Symbol;Acc:HGNC:12500]	687.149853465781	891.604581605491	827.639460718665	557.628284000716	641.448520577627	782.757038863688	1042.68948211556	1084.21158122271	908.751982059862	814.448545177378	372.91731383889	-0.187594468278334	0.314987123793767	0.98493620235232
ENSECAG00000037307	ENSG00000168495	POLR3D	RNA polymerase III subunit D [Source:HGNC Symbol;Acc:HGNC:1080]	54.5677824811061	83.0365151669841	54.6110224364989	57.7280382115279	59.1742177654637	62.5343088899365	62.3346973003868	92.909924897807	53.6664556334564	72.1398583019757	75.267714719776	-0.271669768985602	0.310601649050574	0.98493620235232
ENSECAG00000023234	ENSG00000224051	CPTP	ceramide-1-phosphate transfer protein [Source:HGNC Symbol;Acc:HGNC:28116]	211.197528491689	163.997117454794	188.313870470686	146.16247972706	146.75206005835	148.78852804847	154.892278140355	141.727004081401	134.166139083641	158.916789302903	159.088578839527	0.180740501895548	0.313220279063613	0.98493620235232
ENSECAG00000010243	ENSG00000109586	GALNT7	polypeptide N-acetylgalactosaminyltransferase 7 [Source:HGNC Symbol;Acc:HGNC:4129]	1663.30685118335	2074.87492273501	2049.79648007342	1515.66806708565	2368.15219497386	1814.57313554764	1447.86501456807	1773.1622955073	2177.96365779111	1692.67290711447	1761.09346145476	0.154631350023687	0.303362117413057	0.98493620235232
ENSECAG00000022568	ENSG00000170006	TMEM154	transmembrane protein 154 [Source:HGNC Symbol;Acc:HGNC:26489]	58.6098404426696	89.2642538045079	71.5592707788607	190.379700484826	82.8439048716492	129.3813287378	99.1688366142517	140.939631836504	107.332911266913	97.2319829287499	85.5314939997455	-0.30255321030382	0.312264908542154	0.98493620235232
ENSECAG00000001088	ENSG00000138709	LARP1B	La ribonucleoprotein 1B [Source:HGNC Symbol;Acc:HGNC:24704]	359.743158579144	318.652626953301	302.243762105451	310.748801436522	240.247324127783	406.473007784588	256.894510086443	296.839336326044	254.021223331694	249.875741074959	365.219479378913	0.185683637815565	0.313019955157129	0.98493620235232
ENSECAG00000008693	ENSG00000127947	PTPN12	protein tyrosine phosphatase non-receptor type 12 [Source:HGNC Symbol;Acc:HGNC:9645]	312.248977530774	182.680333367365	188.313870470686	192.836212749146	150.302513124278	144.475817090543	222.893766104413	292.902475101561	223.610231806068	216.419574905927	172.773617879486	-0.198309975171877	0.310964380212018	0.98493620235232
ENSECAG00000042449	NA	NA	LncRNA	17.1787463366445	12.4554772750476	32.0133579800166	30.7064033040042	15.3852966190206	32.3453321844499	17.9448371016265	13.3853281632434	13.4166139083641	20.9101038556451	13.6850390399593	0.478387064674008	0.312774996030535	0.98493620235232
ENSECAG00000020969	ENSG00000105856	HBP1	HMG-box transcription factor 1 [Source:HGNC Symbol;Acc:HGNC:23200]	888.242237053561	746.290680063269	692.995043332124	622.725859005205	892.347203903193	779.522505645243	588.401763911227	682.651736325412	751.33037886839	762.173285538266	764.651556357724	0.146469744724451	0.301814886310632	0.98493620235232
ENSECAG00000022535	ENSG00000015676	NUDCD3	NudC domain containing 3 [Source:HGNC Symbol;Acc:HGNC:22208]	732.62300553337	692.31694520473	692.995043332124	508.498038714309	524.283569402009	631.812155336255	672.459158755688	670.841152651962	641.314144819804	704.670499935241	858.736199757444	-0.155971787694249	0.307132929277154	0.98493620235232
ENSECAG00000024158	ENSG00000106070	GRB10	growth factor receptor bound protein 10 [Source:HGNC Symbol;Acc:HGNC:4564]	91.9568186255678	37.3664318251428	82.8581030071018	49.1302452864067	65.0916395420101	42.0489318397849	61.3902321897749	44.0928457142135	55.4553374879049	47.0477336752016	73.5570848397811	0.292271208601082	0.304319603818353	0.98493620235232
ENSECAG00000007108	ENSG00000157214	STEAP2	STEAP2 metalloreductase [Source:HGNC Symbol;Acc:HGNC:17885]	112.167108433385	59.1635170564762	150.651096376549	130.195150008978	75.7429987397936	194.0719931067	127.502789932609	169.285032652784	146.688312064781	151.598252953427	132.573815699605	-0.30853615471123	0.312462148378162	0.98493620235232
ENSECAG00000019565	ENSG00000105880	DLX5	distal-less homeobox 5 [Source:HGNC Symbol;Acc:HGNC:2918]	420.374028002595	423.486227351619	370.978324827251	600.617248626322	439.072695819741	485.179982766749	407.064462673738	417.307289795235	418.59835394096	514.388554848871	821.957657337554	-0.159844899260193	0.304920070103061	0.98493620235232
ENSECAG00000004904	ENSG00000128602	SMO	smoothened, frizzled class receptor [Source:HGNC Symbol;Acc:HGNC:11119]	264.754796482404	207.59128791746	139.352264148308	116.684332555216	160.953872322061	106.739596208685	233.282882321145	186.607222040511	162.788248754818	226.87462683375	135.995075459595	-0.224132640867909	0.303639413836804	0.98493620235232
ENSECAG00000032804	ENSG00000099804	CDC34	cell division cycle 34 [Source:HGNC Symbol;Acc:HGNC:1734]	336.501325300155	215.894939434159	218.444089745996	254.249019357155	204.742793468505	242.589991383375	210.615719666458	134.64065387733	173.521539881509	278.10438128008	223.237199339336	0.231239433385463	0.312102057770328	0.98493620235232
ENSECAG00000019359	ENSG00000141994	DUS3L	dihydrouridine synthase 3 like [Source:HGNC Symbol;Acc:HGNC:26920]	818.516737216592	716.189943315238	713.7095690839	708.703788256416	608.310958628967	707.284597099972	828.295902006655	662.967430202996	734.336001251128	820.721576334072	775.770650577691	-0.122478751789976	0.309432495651679	0.98493620235232
ENSECAG00000024199	ENSG00000196371	FUT4	fucosyltransferase 4 [Source:HGNC Symbol;Acc:HGNC:4015]	93.9778476063495	65.391255694	41.4290515035509	39.3041962291254	56.8072490548452	97.0359965533498	105.780092388535	36.2191232652468	81.3941243774089	110.823550434919	71.8464549597862	-0.381692409124586	0.313419879484652	0.98493620235232
ENSECAG00000005829	ENSG00000165895	ARHGAP42	Rho GTPase activating protein 42 [Source:HGNC Symbol;Acc:HGNC:26545]	39.4100651252433	18.6832159125714	27.3055112182495	6.14128066080084	93.4952640694327	36.6580431423766	29.2784184289696	17.3221893877267	25.0443459622796	27.1831350123387	38.4891722998855	0.522055811651523	0.309715052988232	0.98493620235232
ENSECAG00000010252	ENSG00000160584	SIK3	SIK family kinase 3 [Source:HGNC Symbol;Acc:HGNC:29165]	183.913637251136	130.782511388	134.64441738654	219.85784765667	130.18327908402	183.290215711883	166.225859467698	128.341675918157	128.799493520295	105.596024471008	175.339562699478	0.237585418038464	0.308028667843835	0.98493620235232
ENSECAG00000014635	ENSG00000198851	CD3E	CD3e molecule [Source:HGNC Symbol;Acc:HGNC:1674]	53.5572679907153	6.22773863752381	16.9482483423617	6.14128066080084	26.036655816804	12.93813287378	45.3343253093722	59.8402906121469	15.2054957628126	13.5915675061693	64.1486204998091	-0.538570949550611	0.305554315384178	0.98493620235232
ENSECAG00000008641	ENSG00000188032	C19orf67	chromosome 19 open reading frame 67 [Source:HGNC Symbol;Acc:HGNC:34354]	12.1261738846903	12.4554772750476	37.6627740941372	142.477711330579	76.9264830951029	97.0359965533498	18.8893022122384	29.9201453060734	11.6277320539156	39.7291973257258	109.480312319674	0.427370315158664	0.304971443400836	0.98493620235232
ENSECAG00000041410	NA	NA	Protein coding gene	316.291035492337	286.475977326095	343.672813609002	148.61899199138	181.073106362319	167.117549619658	342.840835152127	405.496706121785	317.526529164617	274.967865701734	98.3612180997073	-0.194005398706867	0.310176201478604	0.98493620235232
ENSECAG00000043383	NA	NA	Protein coding gene	408.247854117905	606.166560718984	542.343946955576	380.759400969652	274.568370431752	322.375144105018	367.396928028037	413.370428570751	330.048702145757	404.610509606734	242.05412801928	0.162915193010194	0.314296048791618	0.98493620235232
ENSECAG00000015358	ENSG00000214530	STARD10	StAR related lipid transfer domain containing 10 [Source:HGNC Symbol;Acc:HGNC:10666]	2699.08420383397	2434.00785083222	2779.51272814732	3491.93218373136	3314.93967922128	3648.55347040595	2940.11988933491	2488.88366611837	2714.62821412567	2599.12590925669	3759.96447622881	0.101071334007987	0.310375134644107	0.98493620235232
ENSECAG00000010020	NA	LOC100068926	Hemoglobin subunit epsilon	45.4731520675885	14.5313901542222	2.82470805706029	0	5.91742177654637	0	4.72232555305961	8.66109469386336	35.7776370889709	8.36404154225806	9.408464339972	-1.00115501801412	0.306129944878724	0.98493620235232
ENSECAG00000006542	ENSG00000236287	ZBED5	zinc finger BED-type containing 5 [Source:HGNC Symbol;Acc:HGNC:30803]	1064.07175838157	756.670244459142	988.647819971101	865.920573172918	721.925456738658	1018.87796381017	767.850134927492	833.039835100676	772.796961121772	823.858091912419	937.42517423721	0.148580044442655	0.305259784536839	0.98493620235232
ENSECAG00000020789	ENSG00000262655	SPON1	spondin 1 [Source:HGNC Symbol;Acc:HGNC:11252]	45.4731520675885	123.516816310889	193.021717232453	154.760272652181	248.531714614948	211.322836938406	72.7238135171179	242.510651428174	182.465949153752	227.920132026532	296.794284179117	-0.345652330737998	0.311114142594417	0.98493620235232
ENSECAG00000026825	ENSG00000100033	PRODH	proline dehydrogenase 1 [Source:HGNC Symbol;Acc:HGNC:9453]	1006.47243242929	433.865791747492	307.893178219572	466.737330220864	1434.38303863484	458.225539279707	491.121857518199	238.573790203691	288.90441949344	784.128894586693	577.337584498282	0.541804131892218	0.309581316020086	0.98493620235232
ENSECAG00000011177	ENSG00000088992	TESC	tescalcin [Source:HGNC Symbol;Acc:HGNC:26065]	59.6203549330604	43.5941704626666	38.6043434464906	4.91302452864067	33.1375619486597	18.3290215711883	48.167720641208	59.8402906121469	47.4053691428865	46.0022284824193	18.816928679944	-0.415306238536174	0.306158812934096	0.98493620235232
ENSECAG00000024560	ENSG00000179295	PTPN11	protein tyrosine phosphatase non-receptor type 11 [Source:HGNC Symbol;Acc:HGNC:9644]	993.33574405421	1245.54772750476	1288.06687401949	928.561635913086	1213.07146419201	1022.11249702862	1210.80427180448	1466.8744922425	1443.62765653998	1465.79828028072	713.332659957877	-0.172855073286694	0.314584837485962	0.98493620235232
ENSECAG00000006568	ENSG00000196850	PPTC7	protein phosphatase targeting COQ7 [Source:HGNC Symbol;Acc:HGNC:30695]	23.2418332789897	23.8729981105079	18.8313870470686	18.4238419824025	44.9724055017524	18.3290215711883	17.0003719910146	22.0464228571067	20.5721413261583	19.8645986628629	14.5403539799567	0.452099823883894	0.304492221983717	0.98493620235232
ENSECAG00000014402	ENSG00000051825	MPHOSPH9	M-phase phosphoprotein 9 [Source:HGNC Symbol;Acc:HGNC:7215]	627.529498532721	868.769539934571	1083.7463245588	592.019455701201	723.108941093967	585.450512538544	825.462506674819	1349.55602775289	932.007446167693	934.681642347338	441.342509038687	-0.219134078557768	0.307178229779686	0.98493620235232
ENSECAG00000015008	ENSG00000184992	BRI3BP	BRI3 binding protein [Source:HGNC Symbol;Acc:HGNC:14251]	1422.80440247032	962.185619497428	467.959968119655	524.465368432391	1261.59432275969	602.70135637025	809.406599794416	381.875538774885	526.825706135097	967.092303323588	526.018688098434	0.429081633189449	0.300341663304457	0.98493620235232
ENSECAG00000007436	ENSG00000177150	FAM210A	family with sequence similarity 210 member A [Source:HGNC Symbol;Acc:HGNC:28346]	988.283171602256	1165.62508165654	1088.45417132056	1075.95237177231	960.989296511131	999.470764499503	1092.74613297799	1173.18464489604	1096.58457677696	1190.83041457899	868.144664097416	-0.0966548133856552	0.310711451422248	0.98493620235232
ENSECAG00000014999	ENSG00000134490	TMEM241	transmembrane protein 241 [Source:HGNC Symbol;Acc:HGNC:31723]	75.7885867793141	72.6569507711111	106.397336815938	45.4454768899262	60.357702120773	81.9415082006065	154.892278140355	116.531092244707	156.527162264248	51.2297544463306	58.1614159198269	-0.325808050171965	0.302836941236242	0.98493620235232
ENSECAG00000007375	ENSG00000150477	KIAA1328	KIAA1328 [Source:HGNC Symbol;Acc:HGNC:29248]	193.008267664653	223.16063451127	200.554272051281	275.129373603877	260.366558168041	217.791903375296	216.28251033013	216.527367346584	285.326655784543	274.967865701734	254.028537179244	-0.164211722623259	0.306513069610437	0.98493620235232
ENSECAG00000028810	NA	NA	Protein coding gene	3371.07633994389	3425.25625063809	3884.91514781025	4296.43995029627	3601.34289320612	4376.32344455608	2910.84147090594	3425.85663754541	3434.65316054121	3513.94295294117	4676.00677696608	0.0992529058672307	0.309305428542095	0.98493620235232
ENSECAG00000030680	ENSG00000182004	SNRPE	Small nuclear ribonucleoprotein polypeptide E	11421.8452848878	12197.0261215904	12914.5652368796	14675.2042670497	10851.3680538307	14270.7605597793	9443.7066410086	11069.6663910023	11143.8395122872	12813.7116427393	12887.8855158816	0.0993299134197167	0.313892401974589	0.98493620235232
ENSECAG00000013585	ENSG00000185278	ZBTB37	zinc finger and BTB domain containing 37 [Source:HGNC Symbol;Acc:HGNC:28365]	22.2313187885988	19.7211723521587	32.95492733237	18.4238419824025	21.3027183955669	20.4853770501516	18.8893022122384	13.3853281632434	26.8332278167282	12.5460623133871	21.3828734999364	0.435261758686509	0.303419930548745	0.98493620235232
ENSECAG00000022186	ENSG00000143590	EFNA3	ephrin A3 [Source:HGNC Symbol;Acc:HGNC:3223]	48.504695538761	40.4803011439047	55.5525917888524	52.8150136828872	55.6237646995359	30.1889767054866	78.3906041807895	46.4549624489035	51.8775737790078	51.2297544463306	95.7952732797149	-0.309812394990044	0.310124845907877	0.98493620235232
ENSECAG00000023297	ENSG00000163239	TDRD10	tudor domain containing 10 [Source:HGNC Symbol;Acc:HGNC:25316]	31.3259492021165	63.3153428148254	16.9482483423617	4.91302452864067	21.3027183955669	9.70359965533498	32.1118137608053	17.3221893877267	14.3110548355884	11.5005571206048	5.98720457998218	0.549477033162903	0.307765613094117	0.98493620235232
ENSECAG00000032469	NA	NA	LncRNA	11.1156593942994	15.5693465938095	1.88313870470686	1.22825613216017	30.7705932380411	12.93813287378	5.66679066367153	9.44846693876003	22.3610231806068	2.09101038556451	3.42125975998982	0.940629002966914	0.300623780730193	0.98493620235232
ENSECAG00000015048	NA	CGN	Cingulin	375.911390425398	467.080397814285	464.193690710241	366.02032738373	446.173601951597	419.411140658368	659.236647207121	496.831886529798	541.136760970685	432.839149811854	320.743102499045	-0.17440798576663	0.29914125792707	0.98493620235232
ENSECAG00000021821	ENSG00000134248	LAMTOR5	late endosomal/lysosomal adaptor, MAPK and MTOR activator 5 [Source:HGNC Symbol;Acc:HGNC:17955]	869.042461736135	952.844011541142	1073.38906168291	1523.03760387861	965.723233932368	1354.19124078897	686.626135414867	902.328592651583	830.93562139135	1115.55404069867	1409.55902111581	0.138382628061592	0.303328572394894	0.98493620235232
ENSECAG00000014936	ENSG00000121957	GPSM2	G protein signaling modulator 2 [Source:HGNC Symbol;Acc:HGNC:29501]	247.576050145759	233.540198907143	172.307191480678	228.455640581791	289.953667050772	233.964569467521	197.393208117892	114.956347754914	237.921286641657	240.466194339919	187.313971859443	0.235508849924308	0.306110780782883	0.98493620235232
ENSECAG00000025133	ENSG00000097096	SYDE2	synapse defective Rho GTPase homolog 2 [Source:HGNC Symbol;Acc:HGNC:25841]	309.217434059601	152.579596619333	313.542594333692	203.890517938588	138.467669571185	156.335772224841	171.89265013137	205.504155918031	173.521539881509	179.826893158548	199.288381019407	0.249626520466013	0.300084623575905	0.98493620235232
ENSECAG00000016351	ENSG00000122432	SPATA1	spermatogenesis associated 1 [Source:HGNC Symbol;Acc:HGNC:14682]	93.9778476063495	111.061339035841	148.767957671842	250.564250960674	254.449136391494	313.749722189164	129.391720153833	154.324959999747	177.99374451763	81.5494050370161	344.691920818974	0.240264426477663	0.311824946888373	0.98493620235232
ENSECAG00000015731	ENSG00000180488	MIGA1	mitoguardin 1 [Source:HGNC Symbol;Acc:HGNC:24741]	61.6413839138421	98.6058617607936	126.17029321536	79.8366485904109	49.7063429229895	56.0652424530466	56.6679066367153	168.497660407887	98.3885019946701	85.7314258081451	92.3740135197251	-0.356618408052122	0.311640805354363	0.98493620235232
ENSECAG00000016346	ENSG00000213625	LEPROT	leptin receptor overlapping transcript [Source:HGNC Symbol;Acc:HGNC:29477]	1592.57083685599	1817.46172571736	1711.77308257854	2565.82706008259	1852.15301605902	2274.95503030631	1268.41664355181	1560.5717893852	1311.25039931078	2091.01038556451	2489.82179033259	0.124939427282492	0.306445298227173	0.98493620235232
ENSECAG00000023543	ENSG00000113734	BNIP1	BCL2 interacting protein 1 [Source:HGNC Symbol;Acc:HGNC:1082]	539.614737868716	427.638053109968	567.766319469118	728.355886370979	439.072695819741	602.70135637025	452.39878798311	524.389915101182	457.059313811604	480.932388679838	484.108256038559	0.166717658520667	0.303492305844744	0.98493620235232
ENSECAG00000008506	ENSG00000072571	HMMR	hyaluronan mediated motility receptor [Source:HGNC Symbol;Acc:HGNC:5012]	1164.11269293026	1673.18578061473	1508.39410247019	1895.19921192314	1598.88736402283	1705.67718385999	1188.1371091498	1555.06018367092	1431.99992448606	1395.74943236431	1388.17614761587	0.128032980304766	0.30711559642366	0.98493620235232
ENSECAG00000004167	ENSG00000221886	ZBED8	zinc finger BED-type containing 8 [Source:HGNC Symbol;Acc:HGNC:30804]	97.009391077522	150.503683740159	61.2020079029729	104.401771233614	75.7429987397936	95.9578188138681	119.002603937102	138.577515101814	129.69393444752	127.551633519435	29.0807079599135	-0.288860402966584	0.313740164931525	0.98493620235232
ENSECAG00000036997	NA	LOC100630807	Sperm-associated acrosin inhibitor	469.889238031747	1184.30829756911	2840.7147360503	13649.6103966959	14619.5822411355	11339.1952861287	299.395440063979	671.628524896859	3741.44639857913	4570.94870284403	17999.2475973064	0.547807905990404	0.303153956004099	0.98493620235232
ENSECAG00000020822	ENSG00000131504	DIAPH1	Diaphanous related formin 1	776.075128620176	639.381166785777	673.222086932702	782.399156186027	796.484971123142	914.294723080451	784.850506918506	764.538449794666	771.902520194548	886.588403479354	895.514742177335	-0.116115840284297	0.302302208466296	0.98493620235232
ENSECAG00000021746	ENSG00000164403	SHROOM1	shroom family member 1 [Source:HGNC Symbol;Acc:HGNC:24084]	148.545630087456	74.7328636502857	118.637738396532	109.314795762255	188.174012494175	117.521373603501	70.8348832958941	85.823574693737	80.4996834501846	139.05219064004	194.156491379422	0.283406798498877	0.303678596739687	0.98493620235232
ENSECAG00000017805	ENSG00000133835	HSD17B4	hydroxysteroid 17-beta dehydrogenase 4 [Source:HGNC Symbol;Acc:HGNC:5213]	3157.85778247142	4025.19507271955	3341.62963150232	4338.20065878971	3221.44441515185	4157.4533634413	3392.51867731802	4483.29756244164	4024.08973158201	3623.7209981833	3623.11408582922	-0.123196101801296	0.310231314929661	0.98493620235232
ENSECAG00000026827	ENSG00000178700	DHFR2	dihydrofolate reductase 2 [Source:HGNC Symbol;Acc:HGNC:27309]	1567.30797459622	1728.19747191286	1860.54104025038	2874.11934925479	2211.93226007303	2425.89991383375	934.07599439519	1529.86427183423	1948.98678042169	1827.54307698339	3889.11703216843	0.176658707335761	0.301121716845394	0.98493620235232
ENSECAG00000002867	ENSG00000164251	F2RL1	F2R like trypsin receptor 1 [Source:HGNC Symbol;Acc:HGNC:3538]	149.556144577846	115.21316479419	81.9165336547484	120.369100951696	190.540981204793	115.365018124538	226.671626546861	149.600726530367	180.677067299303	130.688149097782	135.139760519598	-0.258341994425811	0.313157100054818	0.98493620235232
ENSECAG00000016202	ENSG00000168758	SEMA4C	semaphorin 4C [Source:HGNC Symbol;Acc:HGNC:10731]	113.177622923776	87.1883409253333	51.7863143794386	55.2715259472075	82.8439048716492	58.2215979320099	79.3350692914014	59.0529183672502	64.3997467601477	62.7303115669354	47.04232169986	0.278377504338351	0.313019428421364	0.98493620235232
ENSECAG00000022660	ENSG00000125637	PSD4	pleckstrin and Sec7 domain containing 4 [Source:HGNC Symbol;Acc:HGNC:19096]	649.760817321319	530.395740629111	408.641098921389	487.617684467586	537.301897310411	476.554560850896	530.7893921639	348.805904489225	363.143016453055	392.064447293346	738.136793217803	0.217227176673421	0.304104986352479	0.98493620235232
ENSECAG00000021408	ENSG00000028116	VRK2	VRK serine/threonine kinase 2 [Source:HGNC Symbol;Acc:HGNC:12719]	612.371781176858	669.481903533809	613.903217734436	439.71569531334	216.577637021597	388.143986213399	510.011159730437	456.675902040068	660.991845218738	536.344163897298	461.870067598625	-0.224842961468286	0.310355269081094	0.98493620235232
ENSECAG00000020504	ENSG00000115970	THADA	THADA armadillo repeat containing [Source:HGNC Symbol;Acc:HGNC:19217]	1006.47243242929	1026.53891875184	891.666176678698	763.975314203624	621.329286537369	617.795844722994	1039.85608678373	1325.14748816109	904.27977742374	868.814815202056	417.393690718758	-0.147841677302384	0.307233824803807	0.98493620235232
ENSECAG00000018411	ENSG00000158019	BABAM2	BRISC and BRCA1 A complex member 2 [Source:HGNC Symbol;Acc:HGNC:1106]	1038.8088961218	1068.05717633533	1000.8882215517	1294.58196329682	1050.93410751464	1207.55906821946	1022.85571479271	1029.09552407995	973.151728820009	914.817043684475	1149.54327935658	0.110771006047243	0.299964059789781	0.98493620235232
ENSECAG00000024403	ENSG00000157851	DPYSL5	dihydropyrimidinase like 5 [Source:HGNC Symbol;Acc:HGNC:20637]	16.1682318462537	22.8350416709206	16.9482483423617	24.5651226432033	40.2384680805153	8.62542191585332	27.3894882077457	32.2822620407634	16.9943776172612	55.4117752174596	20.5275585599389	-0.530141762638343	0.306489001805311	0.98493620235232
ENSECAG00000002668	ENSG00000143878	RHOB	ras homolog family member B [Source:HGNC Symbol;Acc:HGNC:668]	475.952324974093	189.946028444476	198.671133346574	510.95455097863	499.430397940514	325.609677323463	444.843067098215	326.759481632118	388.187362415335	345.016713618145	1672.99602263502	-0.296587676350474	0.314718200119905	0.98493620235232
ENSECAG00000015058	ENSG00000163947	ARHGEF3	Rho guanine nucleotide exchange factor 3 [Source:HGNC Symbol;Acc:HGNC:683]	282.944057309439	407.916880757809	298.477484696037	320.574850493804	271.017917365824	245.82452460182	332.451718935396	318.885759183151	276.3822465123	258.239782617218	127.441926059621	0.182456149442024	0.309370982174282	0.98493620235232
ENSECAG00000023559	ENSG00000114902	SPCS1	signal peptidase complex subunit 1 [Source:HGNC Symbol;Acc:HGNC:23401]	5573.99792899595	4124.83889091993	4400.89515289993	5819.47755417487	4494.87358146463	5174.17497177251	3983.75383656108	4288.02924570726	3969.52883502132	4249.97860865988	6740.73704211994	0.144556617292153	0.304958340764396	0.98493620235232
ENSECAG00000024543	ENSG00000114767	RRP9	ribosomal RNA processing 9, U3 small nucleolar RNA binding protein [Source:HGNC Symbol;Acc:HGNC:16829]	1538.00305437488	1811.23398707984	1704.24052775971	1165.61506942	1603.62130144407	1001.62711997847	2122.21310354499	1773.1622955073	1641.29910145654	1580.80385148677	1203.42812057642	-0.135270335561147	0.304756359641221	0.98493620235232
ENSECAG00000000392	ENSG00000145041	DCAF1	DDB1 and CUL4 associated factor 1 [Source:HGNC Symbol;Acc:HGNC:30911]	2127.13300227275	2191.12604396879	2189.14874422172	2040.13343551804	1978.78584207711	2291.12769639854	1919.15310476342	2124.33031673121	2073.31406930587	2040.82613631097	1715.76176963489	0.0909356195648669	0.311748528328255	0.98493620235232
ENSECAG00000019277	ENSG00000214706	IFRD2	interferon related developmental regulator 2 [Source:HGNC Symbol;Acc:HGNC:5457]	2276.6891468506	2823.24151567746	2692.88834773081	1997.14447089243	2168.14333892659	2074.41397076272	3074.2339350418	2244.01089795551	2837.16662115539	2717.26799604109	1755.10625687478	-0.129178321060769	0.299864253095495	0.98493620235232
ENSECAG00000020845	ENSG00000206557	TRIM71	tripartite motif containing 71 [Source:HGNC Symbol;Acc:HGNC:32669]	46.4836665579793	122.478859871302	119.579307748886	109.314795762255	118.348435530927	61.4561311504549	82.1684646232371	66.1392685713202	60.8219830512506	80.5038998442338	90.6633836397302	0.329486563429424	0.30469617601759	0.98493620235232
ENSECAG00000022064	ENSG00000114107	CEP70	centrosomal protein 70 [Source:HGNC Symbol;Acc:HGNC:29972]	742.728150437278	690.241032325555	865.302234812802	590.79119956904	671.035629460359	893.8093460303	643.180740326718	953.507788569867	728.969355687783	486.15991464375	655.17124403805	0.183463011837578	0.308860034556674	0.98493620235232
ENSECAG00000012829	ENSG00000115677	HDLBP	high density lipoprotein binding protein [Source:HGNC Symbol;Acc:HGNC:4857]	7463.66002602685	8187.40039546463	8036.29442233652	9092.78014638172	8788.55482252668	7758.56701331006	9019.64180634385	9169.73716406661	8706.48798560108	8803.15372322661	7843.23799977666	-0.0944805087965965	0.313581594264551	0.98493620235232
ENSECAG00000001443	ENSG00000111319	SCNN1A	sodium channel epithelial 1 subunit alpha [Source:HGNC Symbol;Acc:HGNC:10599]	1641.07553239475	1626.4777408333	1706.12366646441	3015.36880445321	2325.54675818273	2302.98765153284	2217.60407971679	2169.99790693522	1727.16543047007	2016.77951687697	3647.91821908914	-0.148045764338743	0.312043170981649	0.98493620235232
ENSECAG00000028670	ENSG00000187569	DPPA3	developmental pluripotency associated 3 [Source:HGNC Symbol;Acc:HGNC:19199]	2403.00345814945	2091.48222576841	2005.54272051281	784.855668450347	1145.61285593938	722.379085452715	1564.97868828395	2361.32936244511	1364.02241401702	1145.87369128935	579.903529318274	0.161065686722203	0.302160498614662	0.98493620235232
ENSECAG00000016568	ENSG00000062485	CS	citrate synthase [Source:HGNC Symbol;Acc:HGNC:2422]	7016.0021067837	8980.39911530933	9573.87717472967	10102.4066870174	9135.31573863229	10445.3859400984	9097.08794541402	10320.0880138606	10275.3373719524	9770.24602655019	9009.88757793319	-0.116379828877213	0.301101996846547	0.98493620235232
ENSECAG00000018243	ENSG00000076108	BAZ2A	bromodomain adjacent to zinc finger domain 2A [Source:HGNC Symbol;Acc:HGNC:962]	505.257245195427	595.786996323111	542.343946955576	379.531144837492	482.861616966184	367.658609163248	557.234415261033	648.007357549959	528.614587989545	550.98123659625	362.653534558921	-0.139300155185004	0.308985221712265	0.98493620235232
ENSECAG00000024896	ENSG00000061987	MON2	MON2 homolog, regulator of endosome-to-Golgi trafficking [Source:HGNC Symbol;Acc:HGNC:29177]	786.180273524085	513.788437595714	713.7095690839	687.823434009694	827.255564361183	559.574246790984	564.790136145929	705.485531427416	610.903153294179	705.716005128024	532.861207618414	0.163219132766631	0.313533474983854	0.98493620235232
ENSECAG00000013368	ENSG00000185015	CA13	carbonic anhydrase 13 [Source:HGNC Symbol;Acc:HGNC:14914]	102.061963529476	111.061339035841	106.397336815938	95.803978308493	123.082372952165	78.7069749821615	98.2243715036398	89.7604359182203	74.2385969596147	102.459508892661	77.8336595397684	0.221422544390886	0.314516034908749	0.98493620235232
ENSECAG00000013550	ENSG00000104381	GDAP1	ganglioside induced differentiation associated protein 1 [Source:HGNC Symbol;Acc:HGNC:15968]	11.1156593942994	18.6832159125714	23.5392338088357	23.3368665110432	10.6513591977835	17.2508438317066	7.55572088489537	3.93686122448335	19.677700398934	13.5915675061693	8.55314939997455	0.589405590216391	0.313687505867559	0.98493620235232
ENSECAG00000005685	ENSG00000121039	RDH10	retinol dehydrogenase 10 [Source:HGNC Symbol;Acc:HGNC:19975]	122.272253337293	177.490551169428	111.105183577705	106.858283497935	124.265857307474	72.2379085452715	82.1684646232371	116.531092244707	91.2329745768759	134.870169868911	47.8976366398575	0.262802648206949	0.314475562231779	0.98493620235232
ENSECAG00000012463	ENSG00000008988	RPS20	ribosomal protein S20 [Source:HGNC Symbol;Acc:HGNC:10405]	31329.9912600781	36318.0958211597	37112.8975923628	56902.6500907162	37431.2431897217	46615.0145664898	30067.9912614411	34982.948840759	31803.6360493135	38975.3880817298	44469.5343603477	0.107257420247806	0.306113690704456	0.98493620235232
ENSECAG00000023451	ENSG00000165156	ZHX1	zinc fingers and homeoboxes 1 [Source:HGNC Symbol;Acc:HGNC:12871]	53.5572679907153	5.1897821979365	22.5976644564823	29.478147171844	30.7705932380411	31.2671544449683	54.7789764154914	14.9600726530367	18.7832594717097	13.5915675061693	10.2637792799695	0.611291727453994	0.309722118650216	0.98493620235232
ENSECAG00000039032	ENSG00000166289	PLEKHF1	pleckstrin homology and FYVE domain containing 1 [Source:HGNC Symbol;Acc:HGNC:20764]	91.9568186255678	123.516816310889	136.527556091247	138.792942934099	173.972200230463	172.508438317066	87.8352552869087	120.46795346919	139.532784646987	198.645986628629	311.334638159073	-0.217463804702787	0.3133813222115	0.98493620235232
ENSECAG00000039018	ENSG00000004776	HSPB6	heat shock protein family B (small) member 6 [Source:HGNC Symbol;Acc:HGNC:26511]	344.585441223281	149.465727300571	276.821389591908	261.618556150116	289.953667050772	243.668169122856	383.45283490844	315.736270203564	264.754514458385	210.146543749234	792.87694937764	-0.225548002353507	0.315151064702877	0.98493620235232
ENSECAG00000011458	ENSG00000161281	COX7A1	cytochrome c oxidase subunit 7A1 [Source:HGNC Symbol;Acc:HGNC:2287]	1301.54266362342	697.506727402666	1020.66117795112	1284.75591423954	923.117797141234	1208.63724595895	925.575808399683	899.179103671997	814.835684701313	816.539555562943	1761.09346145476	0.194773057752553	0.307971045354514	0.98493620235232
ENSECAG00000014779	ENSG00000013275	PSMC4	proteasome 26S subunit, ATPase 4 [Source:HGNC Symbol;Acc:HGNC:9551]	6013.57173231598	6901.37236681596	7177.5831729902	6452.02946223736	7231.08941093967	6628.63674233327	6446.91884503697	6663.53130856051	6088.45939161563	6106.79583104116	6816.86007177971	0.0875442134690416	0.3102134583177	0.98493620235232
ENSECAG00000014127	ENSG00000073050	XRCC1	X-ray repair cross complementing 1 [Source:HGNC Symbol;Acc:HGNC:12828]	774.054099639395	772.239591052952	785.26883986276	881.887902891	746.778628200153	954.187299441273	914.24222707234	826.740857141503	775.480283903445	872.996835973185	933.148599537223	-0.108984163966137	0.308519508731413	0.98493620235232
ENSECAG00000018032	ENSG00000125746	EML2	EMAP like 2 [Source:HGNC Symbol;Acc:HGNC:18035]	173.808492347227	80.9606022878095	185.489162413626	154.760272652181	149.119028768969	117.521373603501	182.281766348101	163.773426938507	171.73265802706	146.370726989516	284.819875019152	-0.209802238183473	0.314321477686155	0.98493620235232
ENSECAG00000024775	ENSG00000105287	PRKD2	protein kinase D2 [Source:HGNC Symbol;Acc:HGNC:17293]	93.9778476063495	106.909513277492	121.462446453592	63.8693188723287	166.871294098608	79.7851527216432	220.060370772578	118.1058367345	160.104925973145	99.3229933143144	122.310036419636	-0.270502918995233	0.310076590966474	0.98493620235232
ENSECAG00000026615	ENSG00000199631	SNORD33	small nucleolar RNA, C/D box 33 [Source:HGNC Symbol;Acc:HGNC:10160]	6.06308694234513	9.34160795628571	9.4156935235343	31.9346594361643	13.018327908402	20.4853770501516	16.0559068804027	14.1727004081401	8.94440927224273	20.9101038556451	25.6594481999236	-0.504043419893135	0.313169385095333	0.98493620235232
ENSECAG00000024076	ENSG00000126457	PRMT1	protein arginine methyltransferase 1 [Source:HGNC Symbol;Acc:HGNC:5187]	10140.5129110722	9182.80062102885	8170.93883972306	9398.6159232896	8826.42632189657	8416.25543439387	8982.80766702998	8031.19689794603	8195.76221615602	8535.50439387435	8411.16711993497	0.0919340542762802	0.306269560026246	0.98493620235232
ENSECAG00000023133	ENSG00000198482	ZNF808	zinc finger protein 808 [Source:HGNC Symbol;Acc:HGNC:33230]	758.896382283532	1253.85137902146	1574.30395713493	584.64991890824	486.412070032112	643.672110470554	953.90976171804	1899.14185469077	791.580220593482	865.678299623709	808.272618297595	-0.280983317964522	0.308808890919138	0.98493620235232
ENSECAG00000007058	ENSG00000269964	MEI4	meiotic double-stranded break formation protein 4 [Source:HGNC Symbol;Acc:HGNC:43638]	41.431094106025	33.2146060667936	48.9616063223784	36.847683964805	52.0733116336081	43.1271095792666	20.7782324334623	37.0064955101435	49.194250997335	38.6836921329435	22.2381884399338	0.372080239694031	0.308039547581341	0.98493620235232
ENSECAG00000023776	ENSG00000112742	TTK	TTK protein kinase [Source:HGNC Symbol;Acc:HGNC:12401]	1625.91781503889	1944.09241134701	1934.9250190863	1709.73253596695	1400.06199233087	1797.32229171593	1344.91831751138	1781.03601795627	1811.24287762915	1660.26224613822	898.080686997327	0.156253136917309	0.302118635202232	0.98493620235232
ENSECAG00000003736	ENSG00000189241	TSPYL1	TSPY like 1 [Source:HGNC Symbol;Acc:HGNC:12382]	153.59820253941	106.909513277492	163.833067309497	115.456076423056	123.082372952165	127.224973258836	171.89265013137	140.152259591607	157.421603191472	156.825778917339	150.535429439552	-0.188740364338644	0.306575679249907	0.98493620235232
ENSECAG00000007808	ENSG00000164465	DCBLD1	discoidin, CUB and LCCL domain containing 1 [Source:HGNC Symbol;Acc:HGNC:21479]	403.195281665951	348.753363701333	213.736242984229	160.901553312982	151.485997479587	168.19572735914	329.61832360356	297.626708570941	236.132404787208	281.240896858427	121.454721479639	-0.165773565482878	0.303057630220923	0.98493620235232
ENSECAG00000011592	ENSG00000150540	HNMT	histamine N-methyltransferase [Source:HGNC Symbol;Acc:HGNC:5028]	43.4521230868067	7.26569507711111	39.545912798844	20.8803542467228	10.6513591977835	11.8599551342983	36.8341393138649	11.81058367345	25.9387868895039	10.4550519278226	3.42125975998982	0.607934773824873	0.307296829236618	0.98493620235232
ENSECAG00000014290	ENSG00000144283	PKP4	plakophilin 4 [Source:HGNC Symbol;Acc:HGNC:9026]	718.475802667898	687.127163006793	834.230446185139	723.442861842339	810.686783386853	785.991572082133	826.406971785431	780.285894692599	880.129872388685	928.408611190644	721.030494417854	-0.124396176217497	0.302070282715508	0.98493620235232
ENSECAG00000024519	ENSG00000152253	SPC25	SPC25 component of NDC80 kinetochore complex [Source:HGNC Symbol;Acc:HGNC:24031]	2938.57613805661	3871.57751966063	4326.51117406401	5705.24973388398	4214.38778925633	5582.80433503606	2624.66854239053	3317.19926774967	3770.96294917754	4091.06181935697	6512.36795314062	0.125823919019427	0.312529961591431	0.98493620235232
ENSECAG00000018538	ENSG00000138398	PPIG	peptidylprolyl isomerase G [Source:HGNC Symbol;Acc:HGNC:14650]	7997.21167695322	8150.03396363949	6847.09233031414	6827.87583867837	5284.25764645591	5992.51187603909	6462.97475191738	7151.70210039645	5967.70986644035	6579.36417817874	4767.52547554581	0.0886169926976051	0.301306559515078	0.98493620235232
ENSECAG00000008695	ENSG00000018510	AGPS	alkylglycerone phosphate synthase [Source:HGNC Symbol;Acc:HGNC:327]	1974.54531422373	3183.41240021425	3280.42762359935	2716.90256433829	2487.6841148601	2626.44097337733	2774.83849497782	3021.93467591342	3372.04229563551	2902.32241516355	2618.97434627221	-0.147932993457811	0.309853683709527	0.98493620235232
ENSECAG00000026874	NA	LOC100070523	MOB-like protein phocein	41155.2236501483	41055.3290114361	35102.6470250882	43315.6807567605	30204.8877162033	40074.788398794	32475.4328283909	34363.2868840253	31365.3599949736	36363.7161101597	36522.8032528313	0.10694154967613	0.309457715095089	0.98493620235232
ENSECAG00000020851	ENSG00000196290	NIF3L1	NGG1 interacting factor 3 like 1 [Source:HGNC Symbol;Acc:HGNC:13390]	2237.27908172535	2455.80493606355	2308.72805197061	2676.370111977	2273.47344654912	2313.76942892765	2055.15608069154	2309.36279428193	2366.69069343543	2169.42327502318	2020.25388827399	0.0948729993775627	0.315406797232265	0.98493620235232
ENSECAG00000024693	ENSG00000116030	SUMO1	small ubiquitin like modifier 1 [Source:HGNC Symbol;Acc:HGNC:12502]	6027.71893518145	5992.12252573749	5805.71662661125	5196.75169516967	4365.87378673592	5267.97643510741	4812.99420367835	5338.38382039942	5084.00223034277	4883.55475548592	4932.60125896532	0.101081702017652	0.307189581348148	0.98493620235232
ENSECAG00000005884	ENSG00000165475	CRYL1	crystallin lambda 1 [Source:HGNC Symbol;Acc:HGNC:18246]	22177.7615206081	21743.1114964748	23909.2705643106	26451.7240622014	23544.2377645227	24589.9997043583	21944.646845068	22499.1618979223	21309.1606501911	18935.1445464795	30269.5957265099	0.101172479130468	0.311943719515328	0.98493620235232
ENSECAG00000023089	ENSG00000139737	SLAIN1	SLAIN motif family member 1 [Source:HGNC Symbol;Acc:HGNC:26387]	21.2208042982079	22.8350416709206	44.2537595606112	8.59779292512117	34.321046303969	20.4853770501516	29.2784184289696	44.8802179591102	42.0387235795408	6.27303115669354	5.13188963998473	0.559991485246612	0.312799454895821	0.98493620235232
ENSECAG00000003357	ENSG00000153487	ING1	inhibitor of growth family member 1 [Source:HGNC Symbol;Acc:HGNC:6062]	361.764187559926	378.854100449365	424.647777911397	330.400899551085	395.283774673298	365.502253684284	294.673114510919	355.104882448398	320.20985194629	333.51615649754	471.278531938597	0.14780920250607	0.314020530189947	0.98493620235232
ENSECAG00000007120	ENSG00000124785	NRN1	neuritin 1 [Source:HGNC Symbol;Acc:HGNC:17972]	514.351875608945	476.422005770571	386.98500381726	299.694496247081	343.21046303969	808.633304611248	539.289578159407	574.781738774569	725.391591978886	335.607166883105	876.697813497391	-0.282552014433131	0.312186019251762	0.98493620235232
ENSECAG00000013736	ENSG00000204227	RING1	ring finger protein 1 [Source:HGNC Symbol;Acc:HGNC:10018]	281.933542819048	226.274503830032	193.021717232453	200.205749542107	267.467464299896	236.120924946485	266.339161192562	194.480944489477	201.249208625461	196.554976243064	206.986215479384	0.178223830433935	0.312568123749677	0.98493620235232
ENSECAG00000017336	ENSG00000156639	ZFAND3	zinc finger AN1-type containing 3 [Source:HGNC Symbol;Acc:HGNC:18019]	93.9778476063495	63.3153428148254	73.4424094835675	90.8909537798524	120.715404241546	83.0196859400882	68.0014879640583	46.4549624489035	82.2885653046331	84.6859206153628	97.5059031597098	0.267735310842602	0.301176754642787	0.98493620235232
ENSECAG00000014590	ENSG00000112559	MDFI	MyoD family inhibitor [Source:HGNC Symbol;Acc:HGNC:6967]	83.8727027024409	53.9737348585397	18.8313870470686	18.4238419824025	31.9540775933504	11.8599551342983	68.0014879640583	44.8802179591102	20.5721413261583	56.4572804102419	42.7657469998727	-0.508033422082234	0.301885538996813	0.98493620235232
ENSECAG00000034930	ENSG00000188112	C6orf132	chromosome 6 open reading frame 132 [Source:HGNC Symbol;Acc:HGNC:21288]	47.4941810483702	29.0627803084444	39.545912798844	44.217220757766	48.5228585676803	52.8307092346016	61.3902321897749	36.2191232652468	48.2998100701108	61.6848063741532	65.0039354398065	-0.303453961349153	0.314926175224961	0.98493620235232
ENSECAG00000019577	ENSG00000124587	PEX6	peroxisomal biogenesis factor 6 [Source:HGNC Symbol;Acc:HGNC:8859]	197.050325626217	66.4292121335873	77.2086868929812	66.325831136649	76.9264830951029	80.8633304611248	97.2799063930279	65.3518963264236	87.6552108679788	55.4117752174596	123.165351359633	0.337150715795234	0.300681198831952	0.98493620235232
ENSECAG00000038866	ENSG00000163661	PTX3	pentraxin 3 [Source:HGNC Symbol;Acc:HGNC:9692]	232.418332789897	86.150384485746	102.631059406524	38.0759400969652	104.146623267216	6.46906643688999	111.446883052207	152.750215509954	116.277320539156	51.2297544463306	1.71062987999491	0.540584334795834	0.303642832780276	0.98493620235232
ENSECAG00000025031	ENSG00000163964	PIGX	phosphatidylinositol glycan anchor biosynthesis class X [Source:HGNC Symbol;Acc:HGNC:26046]	429.468658416113	553.230782300031	460.427413300827	519.552343903751	390.549837252061	442.052873187482	473.177020416572	540.924732244012	489.259187191677	510.206534077742	388.312982758844	-0.121571049363216	0.308608057542676	0.98493620235232
ENSECAG00000016181	ENSG00000163958	ZDHHC19	zinc finger DHHC-type palmitoyltransferase 19 [Source:HGNC Symbol;Acc:HGNC:20713]	27.2838912405531	9.34160795628571	19.772956399422	20.8803542467228	54.4402803442267	10.7817773948166	15.1114417697907	18.8969338775201	25.9387868895039	16.7280830845161	11.1190942199669	0.532259671611635	0.308664477377715	0.98493620235232
ENSECAG00000005234	NA	NA	Protein coding gene	68777.6372449823	67272.0327625322	71352.1255213429	85903.0056271499	65123.5936196035	80351.196034871	56741.574915343	65977.0698888715	65492.7535732157	70145.0343941472	77511.2058073893	0.0949992798502353	0.309000429613559	0.98493620235232
ENSECAG00000010105	ENSG00000141556	TBCD	tubulin folding cofactor D [Source:HGNC Symbol;Acc:HGNC:11581]	403.195281665951	418.296445153682	300.360623400744	337.770436344046	442.623148885669	334.235099239316	484.510601743916	359.829115917778	323.787615655187	510.206534077742	397.721447098816	-0.182483107427464	0.312953348734788	0.98493620235232
ENSECAG00000002876	ENSG00000185504	FAAP100	FA core complex associated protein 100 [Source:HGNC Symbol;Acc:HGNC:26171]	265.765310972795	274.020500051047	270.230404125434	293.55321558628	340.843494329071	263.075368433526	279.561672741129	343.294298774948	323.787615655187	315.742568220242	329.29625189902	-0.141270140649884	0.303390616987189	0.98493620235232
ENSECAG00000017489	ENSG00000181038	METTL23	methyltransferase like 23 [Source:HGNC Symbol;Acc:HGNC:26988]	550.730397263016	595.786996323111	651.565991828573	803.279510432749	640.265036222318	978.985387449351	436.342881102708	537.775243264425	630.580853693113	702.579489549677	766.362186237719	0.130069317137856	0.309405823060882	0.98493620235232
ENSECAG00000013262	ENSG00000161653	NAGS	N-acetylglutamate synthase [Source:HGNC Symbol;Acc:HGNC:17996]	428.458143925722	417.258488714095	457.602705243767	526.921880696712	538.48538166572	511.056248514309	487.343997075751	456.675902040068	437.38161341267	343.971208425363	571.3503799183	0.132499743099465	0.307533205979877	0.98493620235232
ENSECAG00000019186	ENSG00000008838	MED24	mediator complex subunit 24 [Source:HGNC Symbol;Acc:HGNC:22963]	521.425477041681	419.33440159327	538.577669546162	509.726294846469	466.292835991854	473.320027632451	572.345857030824	627.535679182646	628.791971838664	512.297544463306	411.406486138776	-0.141490081100352	0.314853575224633	0.98493620235232
ENSECAG00000007453	ENSG00000277258	PCGF2	polycomb group ring finger 2 [Source:HGNC Symbol;Acc:HGNC:12929]	78.8201302504867	74.7328636502857	130.878139977127	136.336430669779	124.265857307474	114.286840385056	93.5020459505802	95.272041632497	94.810738285773	67.9578375308467	180.471452339463	0.22290071632699	0.311145417758835	0.98493620235232
ENSECAG00000015456	ENSG00000076382	SPAG5	sperm associated antigen 5 [Source:HGNC Symbol;Acc:HGNC:13452]	1721.91669162602	2344.74359702771	2248.46761341999	2548.63147423235	2027.30870064479	2396.78911486774	1940.8758023075	2419.59490856747	2334.49082005535	2650.35566370302	1947.5521183742	-0.116277788129157	0.315149445541024	0.98493620235232
ENSECAG00000026386	ENSG00000238597	SNORD4B	small nucleolar RNA, C/D box 4B [Source:HGNC Symbol;Acc:HGNC:10098]	31.3259492021165	21.7970852313333	16.0066789900083	28.2498910396838	21.3027183955669	32.3453321844499	10.3891162167311	17.3221893877267	16.9943776172612	26.1376298195564	15.3956689199542	0.434797218683804	0.311484564146426	0.98493620235232
ENSECAG00000013450	ENSG00000167549	CORO6	coronin 6 [Source:HGNC Symbol;Acc:HGNC:21356]	2.02102898078171	15.5693465938095	9.4156935235343	25.7933787753635	26.036655816804	4.31271095792666	3.77786044244768	3.93686122448335	22.3610231806068	4.18202077112903	0	1.02684752577065	0.306733484206648	0.98493620235232
ENSECAG00000011550	ENSG00000167193	CRK	CRK proto-oncogene, adaptor protein [Source:HGNC Symbol;Acc:HGNC:2362]	310.227948549992	309.311018997016	322.016718504873	241.966458035553	274.568370431752	284.638923223159	290.895254068472	272.430796734248	292.482183202337	253.012256653306	236.922238379295	0.13105926033155	0.312902021347001	0.98493620235232
ENSECAG00000003955	ENSG00000187688	TRPV2	transient receptor potential cation channel subfamily V member 2 [Source:HGNC Symbol;Acc:HGNC:18082]	40.4205796156342	26.9868674292698	61.2020079029729	25.7933787753635	88.7613266481956	58.2215979320099	29.2784184289696	37.0064955101435	46.5109282156622	51.2297544463306	25.6594481999236	0.417385568536787	0.315222012288872	0.98493620235232
ENSECAG00000015806	ENSG00000134057	CCNB1	cyclin B1 [Source:HGNC Symbol;Acc:HGNC:1579]	13121.5306577252	21317.549356244	18516.9028833826	19324.1537272759	16864.6520631572	20555.4586032179	12292.2134146142	16138.768903647	15703.6993592766	18553.5351511139	15940.5045367326	0.122715652834331	0.304403288625363	0.98493620235232
ENSECAG00000007620	ENSG00000035499	DEPDC1B	DEP domain containing 1B [Source:HGNC Symbol;Acc:HGNC:24902]	1511.72967762472	1182.23238468994	1231.57271287829	1719.55858502423	1346.80519634195	1630.20474209628	1009.63320324414	1361.36661142634	1600.15481880422	1177.23884707282	1245.33855263629	0.160806434137686	0.303036879385785	0.98493620235232
ENSECAG00000017403	ENSG00000113430	IRX4	iroquois homeobox 4 [Source:HGNC Symbol;Acc:HGNC:6129]	41.431094106025	6.22773863752381	29.1886499229563	35.6194278326449	59.1742177654637	85.1760414190515	16.0559068804027	21.2590506122101	37.5665189434195	34.5016713618145	41.0551171198778	0.495322716211849	0.304935175979239	0.98493620235232
ENSECAG00000019110	ENSG00000135018	UBQLN1	ubiquilin 1 [Source:HGNC Symbol;Acc:HGNC:12508]	1964.44016931982	2547.14510274724	1661.8699069038	2549.85973036451	1710.1348934219	1866.32566704276	1859.65180279487	1822.76674693579	2047.37528241636	2485.16584324343	1972.35625163413	-0.117500081416793	0.311370853882496	0.98493620235232
ENSECAG00000018363	ENSG00000156052	GNAQ	G protein subunit alpha q [Source:HGNC Symbol;Acc:HGNC:4390]	353.680071636799	346.677450822159	630.851466076798	598.160736362001	546.769772152885	619.952200201957	364.563532696202	412.583056325855	506.253564808939	481.977893872621	529.439947858424	0.172789648376919	0.315402950639594	0.98493620235232
ENSECAG00000011917	ENSG00000107099	DOCK8	dedicator of cytokinesis 8 [Source:HGNC Symbol;Acc:HGNC:19191]	320.333093453901	168.148943213143	121.462446453592	58.956294343688	151.485997479587	166.039371880176	304.117765617039	203.142039183341	165.471571536491	63.7758167597177	64.1486204998091	0.359322275003564	0.300137033901504	0.98493620235232
ENSECAG00000039468	NA	NA	LncRNA	21.2208042982079	21.7970852313333	15.0651096376549	22.108610378883	16.5687809743298	10.7817773948166	17.0003719910146	10.2358391836567	8.94440927224273	14.6370726989516	10.2637792799695	0.486363947196317	0.313676095644277	0.98493620235232
ENSECAG00000006545	ENSG00000088833	NSFL1C	NSFL1 cofactor [Source:HGNC Symbol;Acc:HGNC:15912]	1157.03909149753	1194.68786196498	1477.32231384253	1418.63583264499	1241.47508871943	1418.88190515787	1335.47366640526	1451.12704734456	1412.32222408713	1530.61960223322	1280.40646517619	-0.114939756708044	0.30557411381399	0.98493620235232
ENSECAG00000020715	ENSG00000101391	CDK5RAP1	CDK5 regulatory subunit associated protein 1 [Source:HGNC Symbol;Acc:HGNC:15880]	3679.2832595131	3934.89286247546	4188.10047926806	3893.57193894773	3429.73766168628	4770.93649720637	2981.67635420183	3969.14348652411	3702.98543870849	3714.67994995536	3456.32767252971	0.121266731363705	0.304181065874634	0.98493620235232
ENSECAG00000023932	ENSG00000124193	SRSF6	serine and arginine rich splicing factor 6 [Source:HGNC Symbol;Acc:HGNC:10788]	7686.98372840323	6903.44827969514	6998.68499604304	8079.46883734958	6831.07169884513	7283.09063019864	7725.72460480551	7297.36596570233	7154.63297686696	7983.47765208532	8424.85215897493	-0.0905746204284254	0.308091893984091	0.98493620235232
ENSECAG00000010659	ENSG00000149657	LSM14B	LSM family member 14B [Source:HGNC Symbol;Acc:HGNC:15887]	40.4205796156342	33.2146060667936	21.6560951041289	23.3368665110432	55.6237646995359	16.172666092225	48.167720641208	18.1095616326234	21.4665822533826	17.7735882772984	25.6594481999236	0.460385313885981	0.308412019690162	0.98493620235232
ENSECAG00000000282	ENSG00000119688	ABCD4	ATP binding cassette subfamily D member 4 [Source:HGNC Symbol;Acc:HGNC:68]	932.704874630759	1363.87476161771	1331.37906422775	1094.37621375471	1433.19955427953	1485.72892500573	1075.74576098698	1114.13172652879	1080.48464008692	1275.51633519435	1068.28836005682	0.143063049892357	0.30896464412717	0.98493620235232
ENSECAG00000009162	ENSG00000198668	CALM1	calmodulin 1 [Source:HGNC Symbol;Acc:HGNC:1442]	41413.9153596884	39424.6994448445	36428.3766732018	46229.1043022444	29349.2285273147	43755.6872013844	21506.4150337441	23791.2397517978	38774.9086360995	40655.5149265309	43964.0432308092	0.184275904859246	0.304896562489262	0.98493620235232
ENSECAG00000037565	ENSG00000066455	GOLGA5	golgin A5 [Source:HGNC Symbol;Acc:HGNC:4428]	2175.63769781151	2058.26761970162	2227.75308766821	2069.61158268988	2126.72138649077	2224.28067655067	1880.43003522833	2156.61257877198	2223.58014507954	2146.42216078197	1288.95961457616	0.135021517638383	0.312169927726285	0.98493620235232
ENSECAG00000003916	ENSG00000012963	UBR7	ubiquitin protein ligase E3 component n-recognin 7 [Source:HGNC Symbol;Acc:HGNC:20344]	1598.63392379833	1686.67921432936	1796.51432429034	1229.48438829233	1581.13509869319	1582.76492155908	1701.92612932268	1681.03974285439	1602.8381415859	1311.06351174895	1214.54721479639	0.117455885199219	0.3031575667679	0.98493620235232
ENSECAG00000024741	ENSG00000133937	GSC	goosecoid homeobox [Source:HGNC Symbol;Acc:HGNC:4612]	38.3995506348525	41.518257583492	37.6627740941372	17.1955858502423	20.1192340402577	16.172666092225	49.1121857518199	28.3454008162801	17.8888185444855	53.3207648318951	29.0807079599135	-0.437915228411551	0.300858283195465	0.98493620235232
ENSECAG00000008264	ENSG00000142208	AKT1	AKT serine/threonine kinase 1 [Source:HGNC Symbol;Acc:HGNC:391]	277.891484857485	160.883248136032	119.579307748886	195.292725013467	163.32084103268	180.055682493438	231.393952099921	236.211673469001	200.354767698237	200.736997014193	213.828734999364	-0.230729386263269	0.305145746864302	0.98493620235232
ENSECAG00000015319	ENSG00000075188	NUP37	nucleoporin 37 [Source:HGNC Symbol;Acc:HGNC:29929]	2262.54194398512	2946.75833198835	2540.35411264955	2650.57673320164	2248.62027508762	2746.1187024598	2057.04501091276	2308.57542203703	2221.79126322509	2697.40339737822	2098.08754781376	0.0881452559431885	0.302678383557144	0.98493620235232
ENSECAG00000014795	ENSG00000120832	MTERF2	mitochondrial transcription termination factor 2 [Source:HGNC Symbol;Acc:HGNC:30779]	1244.95385216153	1636.85730522917	1490.50428477548	2095.40496146525	1607.17175451	1832.90215711883	1419.53106124972	1138.54026612058	1271.89499851292	1771.08579657314	1525.88185295546	0.110577148875679	0.306549109606677	0.98493620235232
ENSECAG00000013492	ENSG00000100083	GGA1	golgi associated, gamma adaptin ear containing, ARF binding protein 1 [Source:HGNC Symbol;Acc:HGNC:17842]	328.417209377028	313.462844755365	227.85978326953	246.879482564194	272.201401721133	284.638923223159	339.06297470968	285.028752652594	271.015600948955	306.333021485201	369.4960540789	-0.171798083005435	0.308428997648675	0.98493620235232
ENSECAG00000007864	ENSG00000285304	Z83844.3	novel protein	179.871579289572	262.602979215587	161.94992860479	257.933787753635	220.128090087525	269.544434870416	211.56018477707	175.584010611957	204.826972334359	148.461737375081	179.616137399465	0.205434558869011	0.302435907495262	0.98493620235232
ENSECAG00000014604	ENSG00000100344	PNPLA3	patatin like phospholipase domain containing 3 [Source:HGNC Symbol;Acc:HGNC:18590]	78.8201302504867	116.251121233778	140.293833500661	76.1518801939304	52.0733116336081	69.0033753268265	168.114789688922	133.853281632434	101.071824776343	65.8668271452822	107.769682439679	-0.303156658052213	0.313051087973055	0.98493620235232
ENSECAG00000013671	ENSG00000106263	EIF3B	eukaryotic translation initiation factor 3 subunit B [Source:HGNC Symbol;Acc:HGNC:3280]	3387.24457179014	3197.94379036847	3036.56116133981	3041.16218322857	3398.96706844824	3219.43873009225	2861.72928515412	2895.16774448505	3135.9098908483	3293.34135726411	2820.82867211161	0.0902649662006473	0.314193037840032	0.98493620235232
ENSECAG00000013191	ENSG00000214253	FIS1	fission, mitochondrial 1 [Source:HGNC Symbol;Acc:HGNC:21689]	1509.70864864394	1227.90246803178	1447.19209456722	1952.92725013467	1627.29098855025	1698.12993968362	1281.63915510038	1207.82902367149	1342.55583176363	1376.93033889423	2419.6859652528	0.127089863356916	0.311791517479924	0.98493620235232
ENSECAG00000010166	ENSG00000103490	PYCARD	PYD and CARD domain containing [Source:HGNC Symbol;Acc:HGNC:16608]	883.189664601607	111.061339035841	830.464168775725	191.607956616986	782.283158859431	712.67548579738	237.060742763592	698.399181223346	98.3885019946701	492.432945800443	236.066923439297	0.739514392964413	0.300374431377098	0.98493620235232
ENSECAG00000005600	ENSG00000179965	ZNF771	zinc finger protein 771 [Source:HGNC Symbol;Acc:HGNC:29653]	1165.12320742066	649.76073118165	311.659455628985	406.552779745015	944.420515536801	549.870647135649	690.403995857314	138.577515101814	425.753881358754	607.438517006491	484.108256038559	0.529784730869458	0.309725445833903	0.98493620235232
ENSECAG00000006737	ENSG00000169217	CD2BP2	CD2 cytoplasmic tail binding protein 2 [Source:HGNC Symbol;Acc:HGNC:1656]	1731.01132203953	1774.90551169428	1704.24052775971	1477.59212698868	1733.80458052809	1962.28348585663	1325.08455018853	1718.04623836453	1278.15608500349	1868.31777950189	1479.6948461956	0.138038023441451	0.29921388031502	0.98493620235232
ENSECAG00000011445	ENSG00000176476	SGF29	SAGA complex associated factor 29 [Source:HGNC Symbol;Acc:HGNC:25156]	423.405571473768	201.363549279936	367.212047417838	323.031362758124	332.559103841906	362.267720465839	298.450974953367	313.374153468874	358.670811816934	262.421803388347	393.444872398829	0.171729180891685	0.314413857855921	0.98493620235232
ENSECAG00000017984	ENSG00000189067	LITAF	lipopolysaccharide induced TNF factor [Source:HGNC Symbol;Acc:HGNC:16841]	660.876476715619	352.905189459682	688.287196570357	1228.25613216017	945.603999892111	900.27841246719	542.122973491243	532.263637550149	567.969988787414	591.755939114758	2074.13872949383	0.19581572828456	0.30920806808903	0.98493620235232
ENSECAG00000015088	ENSG00000089486	CDIP1	cell death inducing p53 target 1 [Source:HGNC Symbol;Acc:HGNC:13234]	76.7991012697049	142.20003222346	118.637738396532	206.347030202908	259.183073812731	195.150170846181	89.7241855081325	199.205177958857	150.266075773678	199.691491821411	341.270661058984	-0.24803094687749	0.299197182125454	0.98493620235232
ENSECAG00000023132	ENSG00000103343	ZNF174	zinc finger protein 174 [Source:HGNC Symbol;Acc:HGNC:12963]	200.081869097389	280.248238688571	219.385659098349	267.759836810916	156.219934900824	163.883016401213	176.614975684429	176.371382856854	200.354767698237	169.371841230726	157.377948959532	0.194507888441248	0.31075186073384	0.98493620235232
ENSECAG00000022424	ENSG00000006327	TNFRSF12A	TNF receptor superfamily member 12A [Source:HGNC Symbol;Acc:HGNC:18152]	1037.79838163141	763.935939536253	619.552633848557	567.454333057997	639.081551867008	504.587182077419	723.460274728732	810.99341224357	855.085526426405	757.991264767136	749.25588743777	-0.163365548126267	0.298765560044176	0.98493620235232
ENSECAG00000012571	ENSG00000162066	AMDHD2	amidohydrolase domain containing 2 [Source:HGNC Symbol;Acc:HGNC:24262]	1776.48447410712	1424.07623511378	1607.2588844673	1493.55945670676	1605.98827015469	1909.45277662203	1701.92612932268	1459.78814203843	1379.22790977983	1199.19445612125	2227.24010375337	0.142446940079453	0.31266006364902	0.98493620235232
ENSECAG00000001414	ENSG00000103245	CIAO3	cytosolic iron-sulfur assembly component 3 [Source:HGNC Symbol;Acc:HGNC:14179]	792.24336046643	652.874600500412	677.929933694469	792.225205243308	817.787689518709	769.818905989908	1012.46659857598	863.747352651646	825.568975828004	673.305344151774	910.910411097289	-0.128987106537211	0.312774688537841	0.98493620235232
ENSECAG00000022262	ENSG00000185658	BRWD1	bromodomain and WD repeat domain containing 1 [Source:HGNC Symbol;Acc:HGNC:12760]	5259.7279224844	4989.45660509616	4983.7265820067	4382.41787954748	4336.28667785318	4432.38868700912	5067.99978354357	4635.26040570669	4698.49819070911	4551.08410418117	3404.15346118987	0.0780517907025798	0.311096697307371	0.98493620235232
ENSECAG00000014669	ENSG00000137054	POLR1E	RNA polymerase I subunit E [Source:HGNC Symbol;Acc:HGNC:17631]	4579.65167045135	4920.95148008339	5416.84848408928	6772.60431273116	6680.76918572086	6499.25541359547	4738.38145994001	5081.7004685631	5403.31764136183	5695.91229027774	5843.51167006261	0.0912716922869578	0.314362646826586	0.98493620235232
ENSECAG00000006103	ENSG00000136783	NIPSNAP3A	nipsnap homolog 3A [Source:HGNC Symbol;Acc:HGNC:23619]	1044.87198306414	1235.16816310889	1579.95337324906	2182.61114684862	1197.68616757299	2283.58045222217	1245.74948089712	1406.24682938545	1475.82752992005	898.088960599959	1511.3414989755	0.215945861848146	0.299062952728101	0.98493620235232
ENSECAG00000005307	ENSG00000165188	RNF183	ring finger protein 183 [Source:HGNC Symbol;Acc:HGNC:28721]	11.1156593942994	7.26569507711111	2.82470805706029	9.82604905728134	37.8714993698968	2.15635547896333	3.77786044244768	13.3853281632434	7.15552741779419	4.18202077112903	11.1190942199669	0.816824338871761	0.298744544391767	0.98493620235232
ENSECAG00000020682	ENSG00000175764	TTLL11	tubulin tyrosine ligase like 11 [Source:HGNC Symbol;Acc:HGNC:18113]	10.1051449039085	14.5313901542222	19.772956399422	2.45651226432033	28.4036245274226	1.07817773948166	3.77786044244768	2.36211673469001	12.5221729811398	9.40954673504032	6.84251951997964	0.862201908825435	0.311697947238617	0.98493620235232
ENSECAG00000009109	ENSG00000196152	ZNF79	zinc finger protein 79 [Source:HGNC Symbol;Acc:HGNC:13153]	426.437114944941	386.119795526476	427.472485968457	413.922316537976	452.091023728143	472.241849892969	441.065206655767	455.888529795172	449.009345466585	601.165485849798	372.061998898893	-0.147321657828607	0.315295193715449	0.98493620235232
ENSECAG00000017033	ENSG00000159069	FBXW5	F-box and WD repeat domain containing 5 [Source:HGNC Symbol;Acc:HGNC:13613]	121.261738846903	68.5051250127619	56.4941611412058	114.227820290896	127.816310373402	114.286840385056	145.447627034236	93.6972971427037	93.9162973585487	109.778045242137	225.803144159328	-0.291752899335834	0.301800787411518	0.98493620235232
ENSECAG00000016756	ENSG00000150625	GPM6A	glycoprotein M6A [Source:HGNC Symbol;Acc:HGNC:4460]	1746.1690393954	2062.41944545997	885.075191212224	1284.75591423954	1516.04345915118	2491.66875594213	1214.58213224693	1906.22820489484	1245.06177069619	1137.5096497471	1014.40351883698	0.24534059752457	0.311546303436086	0.98493620235232
ENSECAG00000039946	ENSG00000205030	OR5L2	olfactory receptor family 5 subfamily L member 2 [Source:HGNC Symbol;Acc:HGNC:8351]	0	8.30365151669841	10.3572628758877	25.7933787753635	18.9357496849484	53.9088869740832	0.944465110611921	48.0297069386968	22.3610231806068	23.0011142412097	2.56594481999236	-0.978016926111352	0.314398923257001	0.98493620235232
ENSECAG00000010152	ENSG00000134809	TIMM10	translocase of inner mitochondrial membrane 10 [Source:HGNC Symbol;Acc:HGNC:11814]	2515.17056658284	3075.46493049717	3432.96185868061	4166.24480028729	3325.59103841906	3884.67439535244	2661.50268170439	2931.3868677503	2869.36649453547	3362.34469998774	3392.1790520299	0.101342811157032	0.305529789836584	0.98493620235232
ENSECAG00000023033	ENSG00000167771	RCOR2	REST corepressor 2 [Source:HGNC Symbol;Acc:HGNC:27455]	16.1682318462537	8.30365151669841	15.0651096376549	20.8803542467228	14.2018122637113	7.54724417637165	8.50018599550729	27.5580285713834	29.516550598401	25.0921246267742	11.9744091599644	-0.579584766036537	0.302457220824922	0.98493620235232
ENSECAG00000019900	ENSG00000172757	CFL1	cofilin 1 [Source:HGNC Symbol;Acc:HGNC:1874]	27872.0106739606	23684.090038503	23591.9616925675	26995.8415287483	25227.1525177725	25103.2123083516	24328.4767842525	21296.0571077202	22488.9282331999	22598.5947419885	30284.9913954299	0.107194613638043	0.304737986243284	0.98493620235232
ENSECAG00000017776	ENSG00000110697	PITPNM1	phosphatidylinositol transfer protein membrane associated 1 [Source:HGNC Symbol;Acc:HGNC:9003]	88.9252751543952	30.1007367480317	36.7212047417838	20.8803542467228	36.6880150145875	33.4235099239316	101.057766835476	42.5181012244201	58.1386602695778	37.6381869401613	64.1486204998091	-0.383458044099853	0.302732799628624	0.98493620235232
ENSECAG00000021477	ENSG00000167792	NDUFV1	NADH:ubiquinone oxidoreductase core subunit V1 [Source:HGNC Symbol;Acc:HGNC:7716]	5274.88563984026	3553.96284914692	4988.43442876847	6233.39987071285	6452.35670514617	4762.31107529051	7631.27809374432	4992.72740488978	4956.99161867692	4786.32277255717	10296.2812476894	-0.171074066865677	0.301617795251303	0.98493620235232
ENSECAG00000040284	ENSG00000165312	OTUD1	OTU deubiquitinase 1 [Source:HGNC Symbol;Acc:HGNC:27346]	113.177622923776	33.2146060667936	35.7796353894303	44.217220757766	53.2567959889174	32.3453321844499	47.2232555305961	32.2822620407634	38.4609598706437	31.3651557834677	83.8208641197506	0.421665351129154	0.299760027750995	0.98493620235232
ENSECAG00000039494	ENSG00000185420	SMYD3	SET and MYND domain containing 3 [Source:HGNC Symbol;Acc:HGNC:15513]	1442.00417778775	889.528668726317	1095.04515678704	829.072889208113	975.191108774843	778.444327905762	987.91050570007	918.076037549517	1047.39032577962	820.721576334072	1119.60725645667	0.134201422811539	0.313165334206231	0.98493620235232
ENSECAG00000020404	ENSG00000213047	DENND1B	DENN domain containing 1B [Source:HGNC Symbol;Acc:HGNC:28404]	102.061963529476	87.1883409253333	80.974964302395	136.336430669779	85.2108735822678	128.303150998318	85.0018599550729	130.703792652847	105.544029412464	151.598252953427	82.9655491797531	-0.240722292647555	0.311917749699483	0.98493620235232
ENSECAG00000014268	ENSG00000117139	KDM5B	lysine demethylase 5B [Source:HGNC Symbol;Acc:HGNC:18039]	1742.12698143383	1906.72597952187	1869.95673377391	1378.10338028371	1866.35482832273	1245.29528910132	2442.38677604243	2052.67944244562	2121.61387937598	1755.40321868141	1207.70469527641	-0.134408083601032	0.308096202718034	0.98493620235232
ENSECAG00000009612	ENSG00000146425	DYNLT1	dynein light chain Tctex-type 1 [Source:HGNC Symbol;Acc:HGNC:11697]	4781.75456852952	4504.73094780889	5318.92527144452	7510.78624815942	5582.49570399385	6477.69185880584	4329.42806704505	4737.61879754326	4636.78176673063	5472.17417902233	7109.37778125884	0.102404444566127	0.315268685824662	0.98493620235232
ENSECAG00000042181	NA	NA	LncRNA	206.144956039734	275.058456490635	198.671133346574	225.999128317471	182.256590717628	205.931948240998	118.05813882649	185.819849795614	160.104925973145	204.919017785322	226.658459099325	0.203853934728128	0.313628474297891	0.98493620235232
ENSECAG00000029322	ENSG00000152102	FAM168B	family with sequence similarity 168 member B [Source:HGNC Symbol;Acc:HGNC:27016]	28.2944057309439	10.379564395873	20.7145257517755	15.9673297180822	29.5871088827319	18.3290215711883	16.0559068804027	7.87372244896669	13.4166139083641	19.8645986628629	19.6722436199415	0.50538961798005	0.30130552773683	0.98493620235232
ENSECAG00000042032	NA	NA	LncRNA	7.07360143273598	5.1897821979365	14.1235402853014	24.5651226432033	34.321046303969	20.4853770501516	14.1669766591788	8.66109469386336	8.04996834501846	12.5460623133871	6.84251951997964	0.624549132441007	0.310741445150309	0.98493620235232
ENSECAG00000006674	ENSG00000166592	RRAD	RRAD, Ras related glycolysis inhibitor and calcium channel regulator	8.08411592312684	3.1138693187619	10.3572628758877	12.2825613216017	3.55045306592782	20.4853770501516	0	6.29897795917336	16.0999366900369	0	81.2549192997582	0.968107664105656	0.300027785854728	0.98493620235232
ENSECAG00000006764	ENSG00000115009	CCL20	C-C motif chemokine ligand 20 [Source:HGNC Symbol;Acc:HGNC:10619]	27.2838912405531	1.0379564395873	3.76627740941372	2.45651226432033	2.36696871061855	5.39088869740832	3.77786044244768	4.72423346938002	9.83885019946701	15.6825778917339	123.165351359633	-0.969492382908659	0.302496926988707	0.98493620235232
ENSECAG00000039008	NA	NA	Pseudogene	7.07360143273598	17.6452594729841	6.59098546647401	2.45651226432033	1.18348435530927	12.93813287378	17.0003719910146	2.36211673469001	4.47220463612137	18.8190934700806	6.84251951997964	-0.813629894619288	0.30756652993328	0.98493620235232
ENSECAG00000023165	ENSG00000261857	MIA	MIA SH3 domain containing [Source:HGNC Symbol;Acc:HGNC:7076]	13.1366883750811	13.4934337146349	4.70784676176715	13.5108174537618	3.55045306592782	11.8599551342983	14.1669766591788	16.5348171428301	16.0999366900369	7.3185363494758	13.6850390399593	-0.622254865675584	0.307264755380581	0.98493620235232
ENSECAG00000027968	NA	NA	LncRNA	12.1261738846903	4.1518257583492	4.70784676176715	9.82604905728134	5.91742177654637	19.40719931067	21.7226975440742	9.44846693876003	10.7332911266913	21.9556090484274	4.27657469998727	-0.69063247052662	0.310405277224836	0.98493620235232
ENSECAG00000017672	ENSG00000069020	MAST4	microtubule associated serine/threonine kinase family member 4 [Source:HGNC Symbol;Acc:HGNC:19037]	6.06308694234513	4.1518257583492	14.1235402853014	2.45651226432033	3.55045306592782	21.5635547896333	13.2225115485669	14.9600726530367	14.3110548355884	11.5005571206048	19.6722436199415	-0.700307197493931	0.315062711289492	0.98493620235232
ENSECAG00000020771	ENSG00000100147	CCDC134	coiled-coil domain containing 134 [Source:HGNC Symbol;Acc:HGNC:26185]	1018.59860631398	1120.99295475428	1466.96505096664	1040.33294393966	936.136125049636	962.812721357126	1335.47366640526	825.953484896606	1326.4558950736	1531.66510742601	1028.94387281694	-0.181035297989163	0.315675414741458	0.985106110079569
ENSECAG00000016852	ENSG00000110090	CPT1A	carnitine palmitoyltransferase 1A [Source:HGNC Symbol;Acc:HGNC:2328]	120.251224356512	276.096412930222	63.0851466076798	60.1845504758482	57.9907334101545	83.0196859400882	349.452090926411	346.443787754535	153.843839482575	86.7769310009273	4.27657469998727	-0.479527131272037	0.315557639048781	0.985106110079569
ENSECAG00000013681	ENSG00000083307	GRHL2	grainyhead like transcription factor 2 [Source:HGNC Symbol;Acc:HGNC:2799]	258.691709540059	278.172325809397	322.958287857226	366.02032738373	326.64168206536	239.35545816493	365.507997806813	399.197728162611	314.843206382944	355.471765545967	255.739167059239	-0.181297501564771	0.315685468422069	0.985106110079569
ENSECAG00000008662	ENSG00000092964	DPYSL2	dihydropyrimidinase like 2 [Source:HGNC Symbol;Acc:HGNC:3014]	22.2313187885988	2.0759128791746	29.1886499229563	1.22825613216017	11.8348435530927	6.46906643688999	18.8893022122384	20.4716783673134	5.36664556334564	3.13651557834677	2.56594481999236	0.727717718851951	0.315878952422987	0.985476523444632
ENSECAG00000007222	ENSG00000113269	RNF130	ring finger protein 130 [Source:HGNC Symbol;Acc:HGNC:18280]	779.106672091349	514.826394035301	600.721246801488	770.116594864425	1089.98909123984	646.906643688999	531.733857274512	495.257142040005	581.386602695778	777.855863429999	1057.16926583685	0.183804657876901	0.316019920086972	0.98560805373062
ENSECAG00000020538	ENSG00000179091	CYC1	cytochrome c1 [Source:HGNC Symbol;Acc:HGNC:2579]	27106.0406902443	21103.730329689	15833.4302291753	25659.4988569581	27426.0664499371	26400.260128948	21152.2406172646	9488.62292324976	17771.6467830191	25115.1257410154	29919.771916051	0.221662913492931	0.316448142806628	0.98560805373062
ENSECAG00000011098	ENSG00000092931	MFSD11	major facilitator superfamily domain containing 11 [Source:HGNC Symbol;Acc:HGNC:25458]	1491.5193878169	1446.9112767847	1694.82483423617	1902.5687487161	1694.74959680288	2264.1732529115	1409.14194503299	1448.76493060987	1772.78191775851	1251.46971576036	2559.10230047238	0.132920780249317	0.316413622965628	0.98560805373062
ENSECAG00000015487	ENSG00000130592	LSP1	lymphocyte specific protein 1 [Source:HGNC Symbol;Acc:HGNC:6707]	5501.24088568781	6153.00577387352	6998.68499604304	8381.61984586098	6414.48520577627	7218.39996582974	5852.85029046207	5554.12381550111	5771.82730337824	6369.21763442951	7553.28623511752	0.100277076300941	0.316516816356859	0.98560805373062
ENSECAG00000031314	NA	NA	LncRNA	46.4836665579793	23.8729981105079	10.3572628758877	8.59779292512117	65.0916395420101	14.0163106132616	24.5560928759099	3.93686122448335	8.94440927224273	39.7291973257258	7.69783445997709	0.748186666977687	0.316221100634226	0.98560805373062
ENSECAG00000009511	ENSG00000139645	ANKRD52	ankyrin repeat domain 52 [Source:HGNC Symbol;Acc:HGNC:26614]	81.8516737216592	146.351857981809	85.6828110641621	44.217220757766	88.7613266481956	69.0033753268265	132.225115485669	99.996275101877	125.221729811398	92.0044569648386	67.5698802597989	-0.276098150324684	0.316385580797909	0.98560805373062
ENSECAG00000020298	ENSG00000214753	HNRNPUL2	heterogeneous nuclear ribonucleoprotein U like 2 [Source:HGNC Symbol;Acc:HGNC:25451]	118.23019537573	119.36499055254	153.475804433609	115.456076423056	114.797982465	156.335772224841	111.446883052207	127.55430367326	122.538407029725	107.687034856572	93.2293284597226	0.206316683009177	0.316434095618267	0.98560805373062
ENSECAG00000025548	ENSG00000277846	SNORD30	small nucleolar RNA, C/D box 30 [Source:HGNC Symbol;Acc:HGNC:10157]	11.1156593942994	22.8350416709206	14.1235402853014	28.2498910396838	8.28439048716492	17.2508438317066	7.55572088489537	18.1095616326234	22.3610231806068	25.0921246267742	28.225393019916	-0.495508753677477	0.316519447821216	0.98560805373062
ENSECAG00000014046	ENSG00000106524	ANKMY2	ankyrin repeat and MYND domain containing 2 [Source:HGNC Symbol;Acc:HGNC:25370]	545.677824811061	708.924248238127	768.320591520399	648.519237780568	713.641066251493	922.920144996305	817.906785789924	981.06581714125	803.207952647397	778.901368622782	583.324789078264	-0.174835847250321	0.317126686397129	0.985751759997331
ENSECAG00000022849	ENSG00000132842	AP3B1	adaptor related protein complex 3 subunit beta 1 [Source:HGNC Symbol;Acc:HGNC:566]	2803.16719634423	3354.67521274616	2848.24729086913	2912.19528935176	3177.6554940054	2594.09564119288	2780.5052856415	3375.46481387202	2978.48828765683	2543.71413403923	1860.30999449446	0.134186526133683	0.317141211719195	0.985751759997331
ENSECAG00000009665	ENSG00000173402	DAG1	dystroglycan 1 [Source:HGNC Symbol;Acc:HGNC:2666]	626.51898404233	651.836644060825	810.691212376303	772.573107128745	719.558488028039	664.157487520705	867.018971541744	814.142901223156	757.591465358959	672.259838958991	869.855293977411	-0.121163994116517	0.317033868522548	0.985751759997331
ENSECAG00000015053	ENSG00000137575	SDCBP	syndecan binding protein [Source:HGNC Symbol;Acc:HGNC:10662]	3598.44210028183	3266.44891538124	3583.61295505715	3284.35689739629	3309.02225744473	3648.55347040595	2920.28612201206	3448.69043264741	3665.41891976507	2811.36346339149	3818.12589214864	0.103242687795614	0.316845120693527	0.985751759997331
ENSECAG00000035015	ENSG00000108829	LRRC59	leucine rich repeat containing 59 [Source:HGNC Symbol;Acc:HGNC:28817]	49.5152100291519	62.2773863752381	60.2604385506195	65.0975750044889	78.1099674504121	51.7525314951199	57.6123717473272	48.8170791835935	57.2442193423535	52.2752596391129	37.633857359888	0.277197375358398	0.316743209227102	0.985751759997331
ENSECAG00000011287	ENSG00000087301	TXNDC16	thioredoxin domain containing 16 [Source:HGNC Symbol;Acc:HGNC:19965]	73.7675577985324	117.289077673365	207.145257517755	152.303760387861	138.467669571185	240.433635904411	171.89265013137	278.729774693421	228.08243644219	130.688149097782	159.943893779524	-0.32016339219873	0.317008136680596	0.985751759997331
ENSECAG00000020698	ENSG00000165304	MELK	maternal embryonic leucine zipper kinase [Source:HGNC Symbol;Acc:HGNC:16870]	7453.55488112294	7316.55494265088	5274.67151188391	7779.7743411025	4698.43289057782	5678.76215384993	6343.97214798027	7850.10128161979	8521.33871366565	6209.25533993383	4848.78039484557	-0.156865270972322	0.31685682317246	0.985751759997331
ENSECAG00000015096	ENSG00000092094	OSGEP	O-sialoglycoprotein endopeptidase [Source:HGNC Symbol;Acc:HGNC:18028]	2295.88892216802	1876.62524277384	2030.96509302635	1724.47160955287	1624.92401983963	2086.27392589702	2090.10128978418	2155.03783428218	2126.0860840121	2094.14690114286	1996.30506995406	-0.109204332949224	0.317515061738253	0.985751759997331
ENSECAG00000035822	ENSG00000250479	CHCHD10	coiled-coil-helix-coiled-coil-helix domain containing 10 [Source:HGNC Symbol;Acc:HGNC:15559]	3597.43158579144	1269.42072561527	842.70457035632	1344.94046471538	3666.43453274813	1115.91396036352	1173.02566738001	606.276628570435	797.841307084052	2604.3534352206	1301.78933867613	0.608300660013991	0.317569196138477	0.985751759997331
ENSECAG00000033555	NA	NA	Protein coding gene	80.8411592312684	69.5430814523492	58.3772998459126	34.3911717004847	97.0457171353605	52.8307092346016	87.8352552869087	72.4382465304936	46.5109282156622	46.0022284824193	39.3444872398829	0.314396137218628	0.317389269578759	0.985751759997331
ENSECAG00000012960	ENSG00000134070	IRAK2	interleukin 1 receptor associated kinase 2 [Source:HGNC Symbol;Acc:HGNC:6113]	30.3154347117256	23.8729981105079	39.545912798844	19.6520981145627	24.8531714614948	24.7980880080783	38.7230695350888	61.4150351019402	30.4109915256253	39.7291973257258	16.2509838599516	-0.388603357050844	0.317382257406631	0.985751759997331
ENSECAG00000009494	ENSG00000068885	IFT80	intraflagellar transport 80 [Source:HGNC Symbol;Acc:HGNC:29262]	75.7885867793141	116.251121233778	86.6243804165155	138.792942934099	74.5595143844843	129.3813287378	64.2236275216106	104.720508571257	63.5053058329234	63.7758167597177	94.08464339972	0.26932926250826	0.317612837528355	0.985751759997331
ENSECAG00000006923	ENSG00000125952	MAX	MYC associated factor X [Source:HGNC Symbol;Acc:HGNC:6913]	195.029296645435	192.021941323651	140.293833500661	205.118774070748	184.623559428247	172.508438317066	212.504649887682	166.135543673197	183.360390080976	241.511699532701	174.484247759481	-0.174244730801146	0.317482874618191	0.985751759997331
ENSECAG00000041686	NA	NA	Pseudogene	37.3890361444616	42.5562140230793	45.1953289129646	25.7933787753635	9.4678748424742	30.1889767054866	48.167720641208	33.0696342856601	42.9331645067651	34.5016713618145	38.4891722998855	-0.399185255858581	0.317445101511432	0.985751759997331
ENSECAG00000008960	ENSG00000151148	UBE3B	ubiquitin protein ligase E3B [Source:HGNC Symbol;Acc:HGNC:13478]	696.244483879299	706.848335358952	576.240443640299	690.279946274014	762.163924819173	691.111931007747	1034.18929612005	744.854143672249	722.708269197213	714.080046670282	615.826756798167	-0.152057846263723	0.317805035507315	0.986031972101449
ENSECAG00000041041	NA	NA	LncRNA	40.4205796156342	33.2146060667936	33.8964966847235	211.260054731549	97.0457171353605	74.3942640242349	83.1129297338491	11.81058367345	45.6164872884379	14.6370726989516	118.033461719649	0.560105023116226	0.317910115737667	0.986031972101449
ENSECAG00000004355	ENSG00000187601	MAGEH1	MAGE family member H1 [Source:HGNC Symbol;Acc:HGNC:24092]	45.4731520675885	16.6073030333968	13.181970932948	7.369536792961	14.2018122637113	9.70359965533498	18.8893022122384	23.6211673469001	10.7332911266913	6.27303115669354	10.2637792799695	0.522007221834224	0.318192752757836	0.986031972101449
ENSECAG00000012340	ENSG00000147231	RADX	RPA1 related single stranded DNA binding protein, X-linked [Source:HGNC Symbol;Acc:HGNC:25486]	25.2628622597714	33.2146060667936	20.7145257517755	57.7280382115279	62.7246708313916	79.7851527216432	9.44465110611921	70.0761297958036	39.355400797868	9.40954673504032	14.5403539799567	0.612162604501716	0.319896412254776	0.986031972101449
ENSECAG00000038130	ENSG00000196976	LAGE3	L antigen family member 3 [Source:HGNC Symbol;Acc:HGNC:26058]	7651.61572123955	3074.42697405759	4723.85344075716	3941.47392810198	6561.23726583462	2954.20700617976	5805.62703493148	3951.03392489149	4787.04784250431	3183.56331202197	7752.57461613693	0.178107108299371	0.318896955420416	0.986031972101449
ENSECAG00000015777	ENSG00000103111	MON1B	MON1 homolog B, secretory trafficking associated [Source:HGNC Symbol;Acc:HGNC:25020]	996.367287525383	681.937380808857	816.340628490424	422.520109463098	623.696255247988	736.395396065977	753.683158268313	734.618304488593	632.369735547561	550.98123659625	687.673211757953	0.168325514764163	0.319861302290028	0.986031972101449
ENSECAG00000042012	NA	NA	LncRNA	45906.6627839661	49731.6068899463	48665.9535457394	52792.9050725083	44259.9479198563	47803.1664353986	47851.324829153	48376.9380986963	44770.3461712838	49384.4377810699	89623.3206726933	-0.147653467065043	0.319947845857171	0.986031972101449
ENSECAG00000038523	ENSG00000197894	ADH5	alcohol dehydrogenase 5 (class III), chi polypeptide [Source:HGNC Symbol;Acc:HGNC:253]	4390.68546074826	5049.65807859222	4596.74157818944	4492.96093144189	4001.36060530066	5027.542799203	4002.64313877332	4613.21398284959	4414.96041677901	4193.52132824963	3645.35227426915	0.09358088724136	0.318823531457034	0.986031972101449
ENSECAG00000018419	ENSG00000138772	ANXA3	annexin A3 [Source:HGNC Symbol;Acc:HGNC:541]	6445.06141971287	3931.7789931567	5506.29757256286	2441.77319073441	4587.18536117875	2249.07876455875	4359.65095058463	4864.38572897162	4298.68309623986	3638.35807088226	2928.59835455128	0.134827381377181	0.31992346034159	0.986031972101449
ENSECAG00000009525	ENSG00000117862	TXNDC12	thioredoxin domain containing 12 [Source:HGNC Symbol;Acc:HGNC:24626]	566.898629109269	818.94763083438	789.035117272174	711.160300520737	721.925456738658	779.522505645243	562.901205924705	812.568156733363	697.663923234933	621.030084512661	514.899593878468	0.159018909774784	0.31911972278545	0.986031972101449
ENSECAG00000038460	NA	NA	LncRNA	9.09463041351769	6.22773863752381	10.3572628758877	24.5651226432033	23.6696871061855	11.8599551342983	8.50018599550729	8.66109469386336	10.7332911266913	7.3185363494758	16.2509838599516	0.543815139895435	0.318357828123848	0.986031972101449
ENSECAG00000032757	NA	LOC100064378	Ribosomal protein L18	1208.57533050746	1338.96380706762	1390.69793342602	1324.06011046866	1307.75021261675	1368.20755140223	1064.41217965964	1170.03515591645	1113.57895439422	1259.83375730262	1591.74110333526	0.108569225085489	0.319221605305555	0.986031972101449
ENSECAG00000014454	ENSG00000146857	STRA8	stimulated by retinoic acid 8 [Source:HGNC Symbol;Acc:HGNC:30653]	89.9357896447861	46.7080397814285	132.761278681834	93.3474660441727	226.045511864071	343.938698894651	85.0018599550729	143.301748571194	109.121793121361	60.6393011813709	434.499989518707	0.313423942838015	0.318114695095148	0.986031972101449
ENSECAG00000032898	ENSG00000182087	TMEM259	transmembrane protein 259 [Source:HGNC Symbol;Acc:HGNC:17039]	241.512963203414	98.6058617607936	114.871460987118	165.814577841623	249.715198970257	114.286840385056	133.169580596281	62.9897795917336	97.4940610674458	210.146543749234	145.403539799567	0.358372027255896	0.319715160437648	0.986031972101449
ENSECAG00000017593	ENSG00000256269	HMBS	hydroxymethylbilane synthase [Source:HGNC Symbol;Acc:HGNC:4982]	6029.73996416223	5498.05526049393	6418.67827499333	5920.19455701201	6266.54966136261	6297.6361763124	5512.84285064178	5954.10891590862	5781.6661535777	5371.80568051524	7273.59824973835	0.0776822433443712	0.319782978673158	0.986031972101449
ENSECAG00000009346	NA	NA	Protein coding gene	181.892608270354	445.283312582952	221.268797803056	237.053433506912	159.770387966752	141.241283872098	255.005579865219	320.460503672944	285.326655784543	259.28528781	92.3740135197251	-0.229994553261101	0.318348224505781	0.986031972101449
ENSECAG00000006984	ENSG00000033030	ZCCHC8	zinc finger CCHC-type containing 8 [Source:HGNC Symbol;Acc:HGNC:25265]	791.232845976039	961.147663057841	1066.79807621644	799.594742036269	865.12706373108	678.173798133967	913.297761961728	785.797500406876	758.485906286184	857.314258081451	602.141717758208	0.136249962383018	0.31841755500257	0.986031972101449
ENSECAG00000006692	ENSG00000159377	PSMB4	proteasome 20S subunit beta 4 [Source:HGNC Symbol;Acc:HGNC:9541]	4149.17249754485	3543.58328475105	3978.13051369324	4367.67880596155	3904.3148881653	4207.04953945745	3442.57532818045	3692.77582856538	3335.37021761931	3881.96078080052	4674.29614708609	0.0980503305626231	0.319287444505077	0.986031972101449
ENSECAG00000037651	NA	NA	Protein coding gene	23.2418332789897	18.6832159125714	12.2404015805946	27.0216349075237	10.6513591977835	15.0944883527433	16.0559068804027	10.2358391836567	14.3110548355884	10.4550519278226	6.84251951997964	0.505349023875707	0.319308213730392	0.986031972101449
ENSECAG00000023225	ENSG00000100410	PHF5A	PHD finger protein 5A [Source:HGNC Symbol;Acc:HGNC:18000]	3437.77029630969	4110.30750076571	3778.51781099431	4529.8086154067	3597.7924401402	4549.91006061262	3029.84407484304	3463.65050530045	3798.69061792149	3727.22601226875	4069.58848450789	0.0922229811210643	0.319035833578317	0.986031972101449
ENSECAG00000038632	ENSG00000197461	PDGFA	platelet derived growth factor subunit A [Source:HGNC Symbol;Acc:HGNC:8799]	367.827274502271	498.219091001904	540.460808250869	561.313052397196	442.623148885669	477.632738590377	460.898973978618	404.709333876888	417.703913013736	654.486250681693	693.660416337936	-0.164529724588756	0.318404301891377	0.986031972101449
ENSECAG00000012734	ENSG00000006453	BAIAP2L1	BAR/IMD domain containing adaptor protein 2 like 1 [Source:HGNC Symbol;Acc:HGNC:21649]	2390.87728426476	1183.27034112952	1103.51928095822	1478.82038312084	3407.2514589354	1362.81666270482	1248.58287622896	1059.80304163092	1219.12298380668	2097.28341672121	1497.65645993554	0.372513837554109	0.319825772728486	0.986031972101449
ENSECAG00000014688	ENSG00000169919	GUSB	glucuronidase beta [Source:HGNC Symbol;Acc:HGNC:4696]	637.634643436629	508.598655397777	479.258800347896	598.160736362001	753.879534332008	384.909452994954	509.066694619825	376.363933060608	572.442193423535	463.15880040254	744.123997797785	0.19006411488182	0.319558515640438	0.986031972101449
ENSECAG00000002847	ENSG00000103550	KNOP1	lysine rich nucleolar protein 1 [Source:HGNC Symbol;Acc:HGNC:34404]	3251.83563007777	3353.63725630657	3094.93846118572	3071.86858653258	3095.99507348906	2920.78349625583	3070.45607459936	2783.36088570973	2998.16598805576	3201.33690029927	2527.45564769248	0.0800430939361826	0.319819616975334	0.986031972101449
ENSECAG00000009080	ENSG00000156239	N6AMT1	N-6 adenine-specific DNA methyltransferase 1 [Source:HGNC Symbol;Acc:HGNC:16021]	958.978251380921	986.058617607936	1028.19373276995	843.811962794035	824.888595650565	716.988196755307	821.684646232371	869.258958365923	861.346612916975	867.769310009273	723.596439237847	0.104937580763254	0.319894408033815	0.986031972101449
ENSECAG00000042356	ENSG00000130635	COL5A1	collagen type V alpha 1 chain [Source:HGNC Symbol;Acc:HGNC:2209]	42.4416085964159	7.26569507711111	8.47412417118087	22.108610378883	43.7889211464432	10.7817773948166	23.611627765298	29.9201453060734	39.355400797868	23.0011142412097	124.020666299631	-0.502149083973888	0.318525391665779	0.986031972101449
ENSECAG00000027681	ENSG00000198763	MT-ND2	mitochondrially encoded NADH:ubiquinone oxidoreductase core subunit 2 [Source:HGNC Symbol;Acc:HGNC:7456]	77005.2462257447	59578.6996323111	76562.7703172668	101241.468205566	63381.5046485882	106678.140077534	82503.7497375044	69588.7463762125	80922.7540087617	90651.5732453784	113986.111423581	-0.145309334724747	0.319840191239008	0.986031972101449
ENSECAG00000030898	NA	NA	LncRNA	248.58656463615	220.046765192508	202.437410755987	194.064468881306	188.174012494175	273.857145828343	204.004463892175	183.457733060924	217.349145315498	199.691491821411	147.96948461956	0.175506497573475	0.319223528472817	0.986031972101449
ENSECAG00000017396	ENSG00000184584	STING1	stimulator of interferon response cGAMP interactor 1 [Source:HGNC Symbol;Acc:HGNC:27962]	24.2523477693805	42.5562140230793	19.772956399422	31.9346594361643	41.4219524358246	31.2671544449683	28.3339533183576	23.6211673469001	28.6221096711767	18.8190934700806	18.816928679944	0.392986923798206	0.319946885708178	0.986031972101449
ENSECAG00000020076	ENSG00000104763	ASAH1	N-acylsphingosine amidohydrolase 1 [Source:HGNC Symbol;Acc:HGNC:735]	3129.56337674048	2648.86483382679	3800.17390609844	3719.15956818099	3093.62810477844	3575.2373841212	2772.9495647566	3822.69224897333	3210.14848780792	2557.3057015454	3363.09834406999	0.136145771427308	0.318250432181982	0.986031972101449
ENSECAG00000033308	NA	NA	Protein coding gene	67.7044708561873	100.681774639968	68.7345627218004	71.2388556652897	57.9907334101545	75.4724417637165	92.5575808399683	91.3351804080137	68.871951396269	84.6859206153628	59.8720457998218	-0.220844477100845	0.320049045053951	0.986113237250636
ENSECAG00000012308	ENSG00000170855	TRIAP1	TP53 regulated inhibitor of apoptosis 1	1196.44915662277	992.28635624546	1089.39574067292	1196.321472724	919.567344075307	1314.29866442815	938.79831994825	1031.45764081464	897.124250005946	1009.95801622766	1207.70469527641	0.129348626812118	0.320138861204874	0.986159399943393
ENSECAG00000043242	NA	NA	Protein coding gene	17.1787463366445	48.7839526606031	38.6043434464906	33.1629155683245	65.0916395420101	50.6743537556382	48.167720641208	47.2423346938002	28.6221096711767	15.6825778917339	26.5147631399211	0.450259956871794	0.320245586273217	0.986257615309291
ENSECAG00000017156	ENSG00000110080	ST3GAL4	ST3 beta-galactoside alpha-2,3-sialyltransferase 4 [Source:HGNC Symbol;Acc:HGNC:10864]	782.138215562521	887.452755847142	975.465849038153	1467.7660779314	1462.78666316226	1467.39990343455	832.073762449102	863.747352651646	1059.91249876076	1126.00909262649	1481.40547607559	0.0976623421940982	0.32047108623891	0.986665538629166
ENSECAG00000003931	ENSG00000113558	SKP1	S-phase kinase associated protein 1 [Source:HGNC Symbol;Acc:HGNC:10899]	12689.030455838	10636.9775928907	12649.9842488683	13306.9269358233	10996.9366295338	12309.5552516622	10279.5582639001	11200.3701836551	11117.9007253977	10952.7123995869	14070.7860778981	0.101983213400019	0.320568511932267	0.986665538629166
ENSECAG00000016819	ENSG00000071994	PDCD2	programmed cell death 2 [Source:HGNC Symbol;Acc:HGNC:8762]	2251.42628459082	2201.50560836467	1333.26220293246	1496.01596897108	1762.20820505551	1646.3774081885	1576.3122696113	1133.02866040631	1589.42152767753	2012.59749610585	1236.78540323632	0.169463794507594	0.320692105018381	0.986665538629166
ENSECAG00000041577	ENSG00000198937	CCDC167	coiled-coil domain containing 167 [Source:HGNC Symbol;Acc:HGNC:21239]	631.571556494284	475.384049330984	554.58434853617	1115.25656800143	723.108941093967	1232.35715622754	523.233671279004	531.476265305252	559.920020442395	565.618309295201	1548.97535633539	0.180692176288684	0.320896416989348	0.986665538629166
ENSECAG00000012703	ENSG00000127884	ECHS1	enoyl-CoA hydratase, short chain 1 [Source:HGNC Symbol;Acc:HGNC:3151]	4672.61900356731	2834.65903651292	3814.29744638374	3882.51763375829	4048.69997951303	3532.11027454193	3605.96779231631	3349.48152979043	3053.62132554367	3005.82742924899	6345.58153984112	0.149083387976351	0.325905711802947	0.986665538629166
ENSECAG00000037483	ENSG00000107902	LHPP	phospholysine phosphohistidine inorganic pyrophosphate phosphatase [Source:HGNC Symbol;Acc:HGNC:30042]	268.796854443967	353.94314589927	282.470805706029	400.411499084215	255.632620746803	445.287406405927	246.505393869711	224.401089795551	202.143649552686	319.924588991371	394.300187338827	0.162144493968507	0.330343358497431	0.986665538629166
ENSECAG00000011238	ENSG00000179988	PSTK	phosphoseryl-tRNA kinase [Source:HGNC Symbol;Acc:HGNC:28578]	596.203549330604	769.12572173419	771.145299577459	779.942643921706	545.586287797576	705.128241621009	511.900089951661	585.804950203122	643.997467601477	579.20987680137	762.940926477729	0.149637771285308	0.326711857823234	0.986665538629166
ENSECAG00000009970	ENSG00000151923	TIAL1	TIA1 cytotoxic granule associated RNA binding protein like 1 [Source:HGNC Symbol;Acc:HGNC:11804]	1123.69211331463	1451.06310254305	1342.67789645599	1460.39654113844	1156.26421513716	1581.6867438196	1062.52324943841	1098.38428163085	1073.32911266913	1349.74720388189	1426.66531991575	0.102102422465092	0.335153606337966	0.986665538629166
ENSECAG00000005853	ENSG00000148835	TAF5	TATA-box binding protein associated factor 5 [Source:HGNC Symbol;Acc:HGNC:11539]	429.468658416113	365.36066673473	483.966647109663	313.205313700843	248.531714614948	313.749722189164	345.674230483963	441.715829387032	451.692668248258	485.114409450967	254.883852119241	-0.179901042846882	0.325882037856478	0.986665538629166
ENSECAG00000004595	ENSG00000166189	HPS6	HPS6 biogenesis of lysosomal organelles complex 2 subunit 3 [Source:HGNC Symbol;Acc:HGNC:18817]	175.829521328009	157.76937881727	211.853104279522	133.879918405458	247.348230259638	208.088303719961	212.504649887682	188.181966530304	160.999366900369	171.46285161629	112.046257139667	0.222987034671916	0.329116724884684	0.986665538629166
ENSECAG00000020477	ENSG00000107829	FBXW4	F-box and WD repeat domain containing 4 [Source:HGNC Symbol;Acc:HGNC:10847]	36.3785216540708	22.8350416709206	44.2537595606112	94.5757221763329	59.1742177654637	72.2379085452715	36.8341393138649	30.7075175509701	40.2498417250923	36.592681747379	83.8208641197506	0.301848381972191	0.330145394244385	0.986665538629166
ENSECAG00000007796	ENSG00000095564	BTAF1	B-TFIID TATA-box binding protein associated factor 1 [Source:HGNC Symbol;Acc:HGNC:17307]	761.927925754704	1078.43674073121	800.333949500415	584.64991890824	833.17298613773	698.659175184119	909.51990151928	1058.22829714112	976.729492528906	958.72826178133	490.095460618541	-0.159224237997456	0.335992073894359	0.986665538629166
ENSECAG00000019223	ENSG00000099284	MACROH2A2	macroH2A.2 histone [Source:HGNC Symbol;Acc:HGNC:14453]	191.997753174262	140.124119344286	492.440771280844	58.956294343688	160.953872322061	230.730036249076	180.392836126877	470.061230203312	262.965632603936	289.604938400685	265.147631399211	-0.383696958232393	0.330402379271508	0.986665538629166
ENSECAG00000022704	ENSG00000122882	ECD	ecdysoneless cell cycle regulator [Source:HGNC Symbol;Acc:HGNC:17029]	1947.26142298318	2174.5187409354	2480.09367409893	1769.9170864428	1820.19893846566	1817.80766876609	2050.43375513848	2032.9951363232	1926.62575724108	1807.67847832052	1607.99208719521	0.101212937732113	0.327368090725765	0.986665538629166
ENSECAG00000018794	ENSG00000284770	TBCE	tubulin folding cofactor E [Source:HGNC Symbol;Acc:HGNC:11582]	1221.71201888254	1335.84993774886	921.796395954008	1072.26760337583	919.567344075307	1059.84871791048	888.741669085818	1072.40099754926	909.646422987086	1011.00352142044	913.476355917281	0.114769000452807	0.334627628211147	0.986665538629166
ENSECAG00000007746	ENSG00000212916	MAP10	microtubule associated protein 10 [Source:HGNC Symbol;Acc:HGNC:29265]	54.5677824811061	33.2146060667936	32.0133579800166	56.4997820793677	62.7246708313916	66.8470198478632	23.611627765298	33.8570065305568	54.5608965606807	47.0477336752016	36.7785424198905	0.343539549210568	0.330074262291372	0.986665538629166
ENSECAG00000001626	ENSG00000122376	SHLD2	shieldin complex subunit 2 [Source:HGNC Symbol;Acc:HGNC:28773]	883.189664601607	868.769539934571	575.298874287946	372.161608044531	463.925867281236	295.420700617976	700.793112074045	611.788234284712	575.125516205208	491.387440607661	229.224403919318	0.133936940318594	0.323070452480303	0.986665538629166
ENSECAG00000019064	ENSG00000165678	GHITM	growth hormone inducible transmembrane protein [Source:HGNC Symbol;Acc:HGNC:17281]	14660.5442265905	15636.8137623827	15801.4168711953	16419.3279747171	15442.1038680754	15858.9163700358	12862.6703414238	16706.4642922175	14495.3096665966	13565.4298763498	16268.0901587516	0.0935091807143473	0.328798837342992	0.986665538629166
ENSECAG00000022561	ENSG00000184277	TM2D3	TM2 domain containing 3 [Source:HGNC Symbol;Acc:HGNC:24128]	703.318085312035	821.023543713555	845.52927841338	916.279074591485	730.209847225823	1017.79978607069	643.180740326718	641.708379590786	805.89127542907	729.762624562016	987.88875569706	0.123591392165272	0.333046671729218	0.986665538629166
ENSECAG00000005559	ENSG00000186297	GABRA5	gamma-aminobutyric acid type A receptor subunit alpha5 [Source:HGNC Symbol;Acc:HGNC:4079]	42.4416085964159	130.782511388	88.5075191212224	119.140844819536	134.917216505257	51.7525314951199	81.2239995126252	30.7075175509701	138.638343719762	67.9578375308467	24.8041332599262	0.471809162912631	0.324179718519653	0.986665538629166
ENSECAG00000024763	ENSG00000174498	IGDCC3	immunoglobulin superfamily DCC subclass member 3 [Source:HGNC Symbol;Acc:HGNC:9700]	68.7149853465781	61.2394299356508	86.6243804165155	88.434441515532	89.9448110035049	65.7688421083815	62.3346973003868	31.4948897958668	76.0274788140632	73.185363494758	82.9655491797531	0.283641903794385	0.33501467537006	0.986665538629166
ENSECAG00000010394	ENSG00000069974	RAB27A	RAB27A, member RAS oncogene family [Source:HGNC Symbol;Acc:HGNC:9766]	1765.36881471282	1999.10410264514	2155.252247537	1957.84027466331	1730.25412746216	1923.46908723529	1524.36668852764	1688.12609305846	1787.0929725941	2106.69296345625	1499.36708981554	0.108548912484221	0.331893602659678	0.986665538629166
ENSECAG00000014243	ENSG00000171766	GATM	glycine amidinotransferase [Source:HGNC Symbol;Acc:HGNC:4175]	90.9463041351769	64.3532992544127	56.4941611412058	54.0432698150474	153.852966190206	47.4398205371932	81.2239995126252	92.909924897807	61.7164239784749	55.4117752174596	57.3061009798295	0.316744908936679	0.328784689660714	0.986665538629166
ENSECAG00000001058	ENSG00000155465	SLC7A7	solute carrier family 7 member 7 [Source:HGNC Symbol;Acc:HGNC:11065]	1714.84309019328	2090.44426932882	1755.08527278679	1932.04689588794	1803.63015749134	2095.97752555236	1792.59477994143	1817.25514122151	1498.18855310066	1613.21451246302	1925.31392993427	0.105891417462767	0.332862178331049	0.986665538629166
ENSECAG00000019431	ENSG00000072133	RPS6KA6	ribosomal protein S6 kinase A6 [Source:HGNC Symbol;Acc:HGNC:10435]	109.135564962212	113.137251915016	125.228723863006	40.5324523612855	133.733732149948	106.739596208685	85.0018599550729	85.0362024488403	99.2829429218943	100.368498507097	71.8464549597862	0.287758990094698	0.332809914115694	0.986665538629166
ENSECAG00000018500	ENSG00000102393	GLA	galactosidase alpha [Source:HGNC Symbol;Acc:HGNC:4296]	2130.16454574392	971.527227453714	1565.82983296375	1844.84071050457	1869.90528138865	2074.41397076272	1500.75506076234	1262.15770856936	1762.04862663182	1208.60400285629	3698.38180054899	0.17957534672577	0.33292748919161	0.986665538629166
ENSECAG00000031652	ENSG00000126890	CTAG2	cancer/testis antigen 2 [Source:HGNC Symbol;Acc:HGNC:2492]	55.578296971497	2.0759128791746	9.4156935235343	27.0216349075237	29.5871088827319	29.1107989660049	34.9452090926411	35.4317510203501	33.9887552345224	0	76.9783445997709	0.711188114547792	0.332852565019963	0.986665538629166
ENSECAG00000010937	NA	NA	Protein coding gene	28.2944057309439	17.6452594729841	28.2470805706029	25.7933787753635	21.3027183955669	9.70359965533498	11.3335813273431	23.6211673469001	14.3110548355884	16.7280830845161	17.1062987999491	0.458048880242287	0.327450288648285	0.986665538629166
ENSECAG00000020042	ENSG00000141013	GAS8	growth arrest specific 8 [Source:HGNC Symbol;Acc:HGNC:4166]	126.314311298857	153.617553058921	168.540914071264	202.662261806428	149.119028768969	197.306526325145	148.281022366072	129.91642040795	116.277320539156	127.551633519435	203.564955719394	0.187660212032249	0.327735864795402	0.986665538629166
ENSECAG00000041507	NA	NA	LncRNA	18.1892608270354	19.7211723521587	6.59098546647401	23.3368665110432	59.1742177654637	15.0944883527433	29.2784184289696	9.44846693876003	12.5221729811398	7.3185363494758	39.3444872398829	0.580460311685612	0.332127375588682	0.986665538629166
ENSECAG00000022879	ENSG00000134962	KLB	klotho beta [Source:HGNC Symbol;Acc:HGNC:15527]	84.8832171928318	131.820467827587	48.0200369700249	29.478147171844	66.2751238973194	127.224973258836	71.779348406506	103.93313632636	50.0886919245593	116.051076398831	154.812004139539	-0.39886540682158	0.335508713351843	0.986665538629166
ENSECAG00000020451	ENSG00000162377	COA7	cytochrome c oxidase assembly factor 7 (putative) [Source:HGNC Symbol;Acc:HGNC:25716]	678.055223052263	701.658553161015	662.864824056815	628.867139666006	540.852350376339	552.027002614612	609.179996344689	725.169837549833	702.136127871054	655.531755874475	688.528526697951	-0.115604688237749	0.334824910957132	0.986665538629166
ENSECAG00000021612	ENSG00000078618	NRDC	nardilysin convertase [Source:HGNC Symbol;Acc:HGNC:7995]	2308.01509605271	1951.35810642413	2071.45257517755	1719.55858502423	1916.06117124572	1866.32566704276	2263.88287013677	2307.78804979214	2018.75317274518	1571.39430475173	1444.6269336557	0.102648659432025	0.332791148625668	0.986665538629166
ENSECAG00000015380	ENSG00000070785	EIF2B3	eukaryotic translation initiation factor 2B subunit gamma [Source:HGNC Symbol;Acc:HGNC:3259]	1958.37708237748	2045.81214242657	2611.91338342841	1683.93915719159	2084.11594969963	2040.99046083879	1887.04129100262	2040.86885877217	1878.32594717097	2134.92160366137	1597.72830791525	0.126030104028704	0.329653440061398	0.986665538629166
ENSECAG00000009472	ENSG00000092853	CLSPN	claspin [Source:HGNC Symbol;Acc:HGNC:19715]	984.241113640692	1896.346415126	1402.93833500661	1313.00580527922	1374.02533651407	1029.65974120499	1550.81171162477	1691.27558203805	1321.08924951025	1574.53082033008	1036.64170727691	-0.162430068126979	0.332455658006447	0.986665538629166
ENSECAG00000023494	ENSG00000163866	SMIM12	small integral membrane protein 12 [Source:HGNC Symbol;Acc:HGNC:25154]	1245.96436665192	1464.55653625768	1273.00176438184	1241.76694961393	1261.59432275969	1398.39652810772	1318.47329441424	1399.16047918138	1365.81129587147	1345.56518311077	1502.78834957553	-0.0931651146189005	0.333125170759131	0.986665538629166
ENSECAG00000012263	ENSG00000116514	RNF19B	ring finger protein 19B [Source:HGNC Symbol;Acc:HGNC:26886]	58.6098404426696	85.1124280461587	76.2671175406278	191.607956616986	105.330107622525	126.146795519355	90.6686506187444	104.720508571257	109.121793121361	115.005571206048	128.297240999618	-0.229058765744894	0.333963082438106	0.986665538629166
ENSECAG00000000634	ENSG00000130768	SMPDL3B	sphingomyelin phosphodiesterase acid like 3B [Source:HGNC Symbol;Acc:HGNC:21416]	42.4416085964159	17.6452594729841	26.363941865896	6.14128066080084	43.7889211464432	16.172666092225	19.8337673228503	7.08635020407003	38.4609598706437	10.4550519278226	43.6210619398702	0.517619325692736	0.336017519117793	0.986665538629166
ENSECAG00000020134	ENSG00000117602	RCAN3	RCAN family member 3 [Source:HGNC Symbol;Acc:HGNC:3042]	74.7780722889232	62.2773863752381	57.4357304935592	38.0759400969652	99.4126858459791	75.4724417637165	59.501301968551	55.9034293876635	48.2998100701108	63.7758167597177	58.1614159198269	0.29488794874876	0.323618521719639	0.986665538629166
ENSECAG00000013319	ENSG00000147454	SLC25A37	solute carrier family 25 member 37 [Source:HGNC Symbol;Acc:HGNC:29786]	407.237339627514	501.332960320666	511.272158327912	453.226512767102	373.981056277731	393.534874910808	527.011531721452	470.848602448208	466.003723083846	618.939074127096	261.726371639221	-0.151340569518202	0.332446009095344	0.986665538629166
ENSECAG00000018548	ENSG00000104228	TRIM35	tripartite motif containing 35 [Source:HGNC Symbol;Acc:HGNC:16285]	68.7149853465781	41.518257583492	30.1302192753098	47.9019891542465	52.0733116336081	38.8143986213399	69.8904181852822	50.3918236733868	50.0886919245593	74.2308686875403	41.0551171198778	-0.315410033711167	0.330135423739524	0.986665538629166
ENSECAG00000014859	ENSG00000134014	ELP3	elongator acetyltransferase complex subunit 3 [Source:HGNC Symbol;Acc:HGNC:20696]	2244.35268315809	2699.72469936657	2887.79320366797	2494.5882044173	2624.96830007597	2867.95278702123	2319.60631166288	2803.83256407704	2618.92303491267	2190.33337887883	2323.89069197308	0.115483907395262	0.321813071905782	0.986665538629166
ENSECAG00000016717	ENSG00000164128	NPY1R	neuropeptide Y receptor Y1 [Source:HGNC Symbol;Acc:HGNC:7956]	12.1261738846903	19.7211723521587	36.7212047417838	292.32495945412	280.485792208298	56.0652424530466	17.9448371016265	46.4549624489035	65.2941876873719	24.0466194339919	416.53837577876	0.459809604210055	0.3303910007212	0.986665538629166
ENSECAG00000018309	ENSG00000150961	SEC24D	SEC24 homolog D, COPII coat complex component [Source:HGNC Symbol;Acc:HGNC:10706]	4342.1807652095	3918.28555944206	4234.23737753337	5500.13095981323	5571.84434479607	5396.27958610573	5739.51447718864	6039.93249060235	5507.96722984707	4724.63796618302	4654.62390346615	-0.13617685150769	0.323337122340294	0.986665538629166
ENSECAG00000029294	NA	NA	Protein coding gene	42.4416085964159	31.138693187619	33.8964966847235	38.0759400969652	39.0549837252061	58.2215979320099	24.5560928759099	35.4317510203501	62.6108649056991	60.6393011813709	82.1102342397556	-0.337732052249737	0.323429448898354	0.986665538629166
ENSECAG00000034531	ENSG00000164651	SP8	Sp8 transcription factor [Source:HGNC Symbol;Acc:HGNC:19196]	31.3259492021165	78.8846894086349	60.2604385506195	49.1302452864067	124.265857307474	48.5179982766749	55.7234415261033	24.4085395917968	48.2998100701108	44.9567232896371	103.493107739692	0.396649182299991	0.324956759897159	0.986665538629166
ENSECAG00000024021	ENSG00000081803	CADPS2	calcium dependent secretion activator 2 [Source:HGNC Symbol;Acc:HGNC:16018]	787.190788014476	753.556375140381	442.537595606112	503.585014185669	415.403008713555	287.873456441604	890.630599307042	343.294298774948	633.264176474785	694.215448007419	368.640739138903	-0.232950111184755	0.322667395821047	0.986665538629166
ENSECAG00000010533	ENSG00000076826	CAMSAP3	calmodulin regulated spectrin associated protein family member 3 [Source:HGNC Symbol;Acc:HGNC:29307]	248.58656463615	105.871556837905	198.671133346574	205.118774070748	215.394152666288	168.19572735914	185.115161679937	148.025982040574	186.938153789873	177.735882772984	163.365153539514	0.211798723620331	0.335161463558985	0.986665538629166
ENSECAG00000024148	ENSG00000179331	RAB39A	RAB39A, member RAS oncogene family [Source:HGNC Symbol;Acc:HGNC:16521]	1150.97600455518	891.604581605491	855.886541289268	1266.33207225713	960.989296511131	895.965701509263	918.020087514787	875.557936325096	996.40719292784	885.542898286572	877.553128437388	0.136470393863659	0.336015391147939	0.986665538629166
ENSECAG00000023774	ENSG00000130175	PRKCSH	protein kinase C substrate 80K-H [Source:HGNC Symbol;Acc:HGNC:9411]	1108.53439595877	714.114030436063	756.080189939804	886.800927419641	835.539954848348	659.844776562779	1179.63692315429	770.050055508943	832.724503245798	875.087846358749	1282.11709505618	-0.174977641384955	0.332072346581604	0.986665538629166
ENSECAG00000012896	ENSG00000105401	CDC37	cell division cycle 37 [Source:HGNC Symbol;Acc:HGNC:1735]	3500.42219471392	2950.9101577467	3443.31912155649	2908.51052095528	3010.7841999068	2820.51296648403	3870.41802328765	3197.51868652537	3466.85303392128	3104.10491737052	3342.57078551005	-0.0834755001365884	0.331107584395923	0.986665538629166
ENSECAG00000017517	ENSG00000175536	LIPT2	lipoyl(octanoyl) transferase 2 [Source:HGNC Symbol;Acc:HGNC:37216]	495.152100291519	217.970852313333	112.988322282412	171.955858502423	243.797777193711	144.475817090543	246.505393869711	48.0297069386968	129.69393444752	250.921246267742	161.654523659519	0.410650654893148	0.334797116744103	0.986665538629166
ENSECAG00000020002	NA	LOC100072601	Protein coding gene	9.09463041351769	7.26569507711111	16.0066789900083	20.8803542467228	28.4036245274226	10.7817773948166	17.9448371016265	18.1095616326234	7.15552741779419	6.27303115669354	7.69783445997709	0.588151060215376	0.33575914220059	0.986665538629166
ENSECAG00000007248	ENSG00000136699	SMPD4	sphingomyelin phosphodiesterase 4 [Source:HGNC Symbol;Acc:HGNC:32949]	371.869332463834	372.626361811841	437.829748844345	367.24858351589	377.531509343659	366.580431423766	534.567252606347	430.692617958478	562.603343224068	291.69594878625	506.346444478493	-0.160535405683781	0.322766531785374	0.986665538629166
ENSECAG00000018197	ENSG00000084112	SSH1	slingshot protein phosphatase 1 [Source:HGNC Symbol;Acc:HGNC:30579]	66.6939563657964	127.668642069238	91.3322271782827	77.3801363260905	108.880560688453	80.8633304611248	90.6686506187444	72.4382465304936	83.1830062318574	67.9578375308467	70.9911400197887	0.254713661021068	0.321987146507796	0.986665538629166
ENSECAG00000012575	ENSG00000122971	ACADS	acyl-CoA dehydrogenase short chain [Source:HGNC Symbol;Acc:HGNC:90]	120.251224356512	86.150384485746	76.2671175406278	100.717002837134	102.963138911907	83.0196859400882	99.1688366142517	105.507880816154	110.91067497581	100.368498507097	200.143695959404	-0.237431038554229	0.321913329316278	0.986665538629166
ENSECAG00000011547	ENSG00000215472	RPL17-C18orf32	RPL17-C18orf32 readthrough [Source:HGNC Symbol;Acc:HGNC:44661]	38602.664047421	37158.8405372254	43024.0699864376	63217.1148661516	40156.807659999	49931.4892931354	39185.8574392886	37804.8909664687	31793.797199114	43460.6053587656	46871.2587118605	0.126452397962938	0.325688848760779	0.986665538629166
ENSECAG00000001496	ENSG00000215421	ZNF407	zinc finger protein 407 [Source:HGNC Symbol;Acc:HGNC:19904]	832.663940082064	1275.64846425279	939.686213648723	1005.94177223918	1103.00741914824	1148.25929254797	878.352552869087	952.72041632497	981.201697165028	968.13780851637	831.366121677526	0.122340021213239	0.331449750785662	0.986665538629166
ENSECAG00000026830	ENSG00000188610	FAM72B	family with sequence similarity 72 member B [Source:HGNC Symbol;Acc:HGNC:24805]	251.618108107323	210.705157236222	168.540914071264	162.129809445142	188.174012494175	171.430260577585	177.559440795041	148.025982040574	134.166139083641	199.691491821411	167.641728239501	0.192998806412601	0.325168094016325	0.986665538629166
ENSECAG00000014943	ENSG00000117691	NENF	neudesin neurotrophic factor [Source:HGNC Symbol;Acc:HGNC:30384]	26.2733767501622	17.6452594729841	5.64941611412058	12.2825613216017	56.8072490548452	20.4853770501516	15.1114417697907	7.87372244896669	8.04996834501846	24.0466194339919	23.9488183199287	0.601536161503092	0.335733928687663	0.986665538629166
ENSECAG00000007665	ENSG00000066027	PPP2R5A	protein phosphatase 2 regulatory subunit B'alpha [Source:HGNC Symbol;Acc:HGNC:9309]	190.987238683872	135.972293585936	112.046752930058	92.1192099120126	110.064045043763	105.661418469203	185.115161679937	155.899704489541	186.043712862649	126.506128326653	83.8208641197506	-0.1963852355421	0.332172580128738	0.986665538629166
ENSECAG00000007165	ENSG00000082512	TRAF5	TNF receptor associated factor 5 [Source:HGNC Symbol;Acc:HGNC:12035]	329.427723867419	375.740231130603	581.88985975442	406.552779745015	455.641476794071	453.912828321781	241.783068316652	362.191232652468	415.020590232063	481.977893872621	376.33857359888	0.203848716661159	0.324487476868888	0.986665538629166
ENSECAG00000000614	ENSG00000143376	SNX27	sorting nexin 27 [Source:HGNC Symbol;Acc:HGNC:20073]	301.133318136475	310.348975436603	281.529236353676	310.748801436522	295.871088827319	294.342522878494	332.451718935396	363.765977142261	342.570875126897	360.699291509879	213.828734999364	-0.145425273212715	0.328450966287113	0.986665538629166
ENSECAG00000018141	ENSG00000143418	CERS2	ceramide synthase 2 [Source:HGNC Symbol;Acc:HGNC:14076]	3945.0485704859	4031.42281135708	3482.86503435534	5255.70798951336	5219.1660069139	5040.48093207678	3318.85039869029	3508.53072325956	4215.500090008	4295.9808371423	5619.41915578328	0.0982439484211882	0.323212406044938	0.986665538629166
ENSECAG00000019395	ENSG00000052723	SIKE1	suppressor of IKBKE 1 [Source:HGNC Symbol;Acc:HGNC:26119]	882.179150111216	1292.25576728619	1445.30895586251	1438.28793075956	1293.54840035304	1322.924086344	978.46585459395	1210.97851265108	1238.80068420562	1226.37759113359	881.829703137376	0.15629226778142	0.323768916331836	0.986665538629166
ENSECAG00000011430	ENSG00000036549	AC118549.1	zinc finger ZZ-type containing 3 [Source:NCBI gene;Acc:26009]	561.846056657315	1004.74183352051	870.010081574569	761.518801939304	813.053752097472	671.704731697077	1003.02194746986	854.298885712886	807.680157283519	883.451887901007	691.094471517943	-0.155500921291559	0.334021552777942	0.986665538629166
ENSECAG00000014173	ENSG00000132485	ZRANB2	zinc finger RANBP2-type containing 2 [Source:HGNC Symbol;Acc:HGNC:13058]	2285.78377726411	2611.49840200165	2483.85995150835	2516.69681479618	2336.19811738051	2629.67550659578	2257.27161436249	2533.76388407748	2525.90117848135	3153.24366143129	2164.80211313356	-0.0935699833722712	0.332469582817927	0.986665538629166
ENSECAG00000016430	ENSG00000116675	DNAJC6	DnaJ heat shock protein family (Hsp40) member C6 [Source:HGNC Symbol;Acc:HGNC:15469]	761.927925754704	870.845452813746	837.055154242199	895.398720344762	576.356881035617	618.874022462475	672.459158755688	740.129910202869	831.830062318574	1086.27989530077	604.7076625782	-0.150521898893059	0.321117528267628	0.986665538629166
ENSECAG00000013696	ENSG00000164609	SLU7	SLU7 homolog, splicing factor [Source:HGNC Symbol;Acc:HGNC:16939]	1082.26101920861	1154.20756082108	1017.83646989406	954.35501468845	848.55828275675	1092.19405009493	924.631343289071	795.245967345636	957.051792129972	1061.18777067399	812.549192997582	0.106538272237998	0.327548158983782	0.986665538629166
ENSECAG00000010862	ENSG00000145901	TNIP1	TNFAIP3 interacting protein 1 [Source:HGNC Symbol;Acc:HGNC:16903]	195.029296645435	125.592729190063	160.066789900083	148.61899199138	162.137356677371	197.306526325145	211.56018477707	211.803133877204	206.615854188807	171.46285161629	165.931098359506	-0.184223634624986	0.326635600856519	0.986665538629166
ENSECAG00000015153	ENSG00000156453	PCDH1	protocadherin 1 [Source:HGNC Symbol;Acc:HGNC:8655]	242.523477693805	412.068706516158	384.160295760199	416.378828802297	604.760505563039	478.710916329859	459.954508868006	292.115102856664	470.475927719968	580.255381994153	539.703727138394	-0.199068890800179	0.330628083627935	0.986665538629166
ENSECAG00000017766	ENSG00000115526	CHST10	carbohydrate sulfotransferase 10 [Source:HGNC Symbol;Acc:HGNC:19650]	95.9988765871312	52.9357784189523	92.2737965306361	89.6626976476922	157.403419256134	258.762657475599	73.6682786277298	82.6740857141503	69.7663923234933	131.733654290564	99.2165330397047	0.321527301582744	0.332372334279051	0.986665538629166
ENSECAG00000023667	ENSG00000196843	ARID5A	AT-rich interaction domain 5A [Source:HGNC Symbol;Acc:HGNC:17361]	250.607593616932	77.8467329690476	182.664454356565	127.738637744657	185.807043783556	133.694039695726	172.837115241982	128.341675918157	195.882563062116	104.550519278226	216.394679819356	0.213228833397074	0.333118734434378	0.986665538629166
ENSECAG00000020623	ENSG00000132300	PTCD3	pentatricopeptide repeat domain 3 [Source:HGNC Symbol;Acc:HGNC:24717]	7281.7674177565	11767.3121556012	10557.817147939	10480.7095757227	8576.71112292632	9538.63846119429	8741.96906382394	10105.1353910039	9276.24685624294	8193.62419583455	5885.42210212248	0.14354549251809	0.323564344732571	0.986665538629166
ENSECAG00000019854	ENSG00000116035	VAX2	ventral anterior homeobox 2 [Source:HGNC Symbol;Acc:HGNC:12661]	42.4416085964159	39.4423447043174	15.0651096376549	17.1955858502423	88.7613266481956	18.3290215711883	42.5009299775365	26.7706563264868	32.1998733800738	26.1376298195564	17.1062987999491	0.504358825899022	0.330141869849546	0.986665538629166
ENSECAG00000014076	ENSG00000162927	PUS10	pseudouridine synthase 10 [Source:HGNC Symbol;Acc:HGNC:26505]	337.511839790545	484.72565728727	469.843106824361	389.357193894773	347.944400460927	473.320027632451	341.896370041515	389.749261223851	482.103659773883	293.786959171814	308.768693339081	0.181356891417351	0.331123051342019	0.986665538629166
ENSECAG00000019630	ENSG00000162961	DPY30	dpy-30 histone methyltransferase complex regulatory subunit [Source:HGNC Symbol;Acc:HGNC:24590]	3491.3275643004	3277.8664362167	3494.16386658358	4562.97153097502	3377.66435005267	4340.74357915318	2760.67151831865	3178.62175264785	3068.82682130648	3349.79863767435	5222.55302362446	0.119994386392092	0.32387126941278	0.986665538629166
ENSECAG00000015725	ENSG00000084754	HADHA	hydroxyacyl-CoA dehydrogenase trifunctional multienzyme complex subunit alpha [Source:HGNC Symbol;Acc:HGNC:4801]	4796.91228588539	6087.61451817952	6815.07897233412	7693.79641185129	7287.89665999452	6885.24304432991	5117.11196929539	6219.45336243879	5620.66678667733	5760.73361223024	8297.41023291531	0.107855616685953	0.322796363718797	0.986665538629166
ENSECAG00000015922	ENSG00000143797	MBOAT2	membrane bound O-acyltransferase domain containing 2 [Source:HGNC Symbol;Acc:HGNC:25193]	61.6413839138421	84.0744716065714	71.5592707788607	41.7607084934457	68.6420926079379	36.6580431423766	98.2243715036398	70.0761297958036	138.638343719762	46.0022284824193	66.7145653198015	-0.307079934563776	0.330751000412697	0.986665538629166
ENSECAG00000012070	ENSG00000164088	PPM1M	protein phosphatase, Mg2+/Mn2+ dependent 1M [Source:HGNC Symbol;Acc:HGNC:26506]	304.164861607647	202.401505719524	106.397336815938	98.2604905728134	217.761121376907	111.052307166611	204.948929002787	97.634158367187	109.121793121361	175.644872387419	106.059052559684	0.314507759762139	0.333478219177419	0.986665538629166
ENSECAG00000019062	ENSG00000144566	RAB5A	RAB5A, member RAS oncogene family [Source:HGNC Symbol;Acc:HGNC:9783]	851.86371539949	979.830878970412	968.874863571679	1153.3325080984	1015.42957685536	1231.27897848806	822.629111342983	897.604359182203	1013.4015705451	977.547355251411	922.884820257253	0.101457329705902	0.334573128160261	0.986665538629166
ENSECAG00000025136	ENSG00000163645	ERICH6	glutamate rich 6 [Source:HGNC Symbol;Acc:HGNC:28602]	24.2523477693805	22.8350416709206	12.2404015805946	30.7064033040042	33.1375619486597	26.9544434870416	15.1114417697907	22.0464228571067	18.7832594717097	12.5460623133871	30.7913378399084	0.412816584276542	0.334178739508147	0.986665538629166
ENSECAG00000014958	ENSG00000158552	ZFAND2B	zinc finger AN1-type containing 2B [Source:HGNC Symbol;Acc:HGNC:25206]	602.266636272949	666.368034215047	684.520919160943	748.007984485542	681.686988658142	708.362774839454	622.402507893256	643.283124080579	609.11427143973	640.894683175524	621.813961378149	0.096541047243134	0.331920876296384	0.986665538629166
ENSECAG00000023086	ENSG00000116120	FARSB	phenylalanyl-tRNA synthetase subunit beta [Source:HGNC Symbol;Acc:HGNC:17800]	10905.4723802981	11949.9924889686	14235.5870382315	12901.6024122104	11252.5692502806	13865.3657297342	10374.0047749613	13253.0496261007	12239.529648137	11290.4105768556	9502.54898337172	0.123625255415403	0.324471184336362	0.986665538629166
ENSECAG00000014269	ENSG00000157985	AGAP1	ArfGAP with GTPase domain, ankyrin repeat and PH domain 1 [Source:HGNC Symbol;Acc:HGNC:16922]	40.4205796156342	50.8598655397777	37.6627740941372	18.4238419824025	40.2384680805153	33.4235099239316	37.7786044244768	40.1559844897301	41.1442826523166	83.6404154225806	24.8041332599262	-0.370033208606937	0.3278513285017	0.986665538629166
ENSECAG00000012639	ENSG00000111641	NOP2	NOP2 nucleolar protein	3705.55663626326	5309.14718848904	5090.12391882264	3934.10439130902	4812.04738868751	4663.1187232582	5307.893921639	5608.45250039898	5177.02408677409	5596.58929696342	3235.65641801037	-0.142117990169666	0.335211395947515	0.986665538629166
ENSECAG00000014532	ENSG00000111667	USP5	ubiquitin specific peptidase 5 [Source:HGNC Symbol;Acc:HGNC:12628]	286.986115271003	431.789878868317	542.343946955576	547.802234943435	484.045101321493	583.29415705958	471.288090195349	577.931227754155	530.403469843994	543.662700246774	461.870067598625	-0.174032559142006	0.334706485542868	0.986665538629166
ENSECAG00000024869	ENSG00000111678	C12orf57	chromosome 12 open reading frame 57 [Source:HGNC Symbol;Acc:HGNC:29521]	952.915164438576	640.419123225365	871.893220279276	1634.80891190518	1356.27307118443	1332.62768599934	1148.4695745041	543.286848978702	877.446549607012	892.861434636048	1537.00094717543	0.203808328540302	0.33030668044889	0.986665538629166
ENSECAG00000008029	ENSG00000171681	ATF7IP	activating transcription factor 7 interacting protein [Source:HGNC Symbol;Acc:HGNC:20092]	1089.33462064134	1376.33023889276	1015.95333118935	976.463625067333	1282.89704115525	963.890899096608	1273.13896910487	1472.38609795677	1343.45027269086	1382.15786485814	727.017698997836	-0.156035177970034	0.332321504177465	0.986665538629166
ENSECAG00000012573	ENSG00000170456	DENND5B	DENN domain containing 5B [Source:HGNC Symbol;Acc:HGNC:28338]	184.924151741526	285.438020886508	286.237083115443	127.738637744657	202.375824757886	219.94825885426	313.562416723158	248.809629387348	285.326655784543	222.692606062621	210.407475239374	-0.208073350295679	0.335352369087715	0.986665538629166
ENSECAG00000014866	ENSG00000198001	IRAK4	interleukin 1 receptor associated kinase 4 [Source:HGNC Symbol;Acc:HGNC:17967]	173.808492347227	128.706598508825	151.592665728902	180.553651427545	125.449341662783	182.212037972401	193.615347675444	113.38160326512	108.227352194137	141.143201025605	90.6633836397302	0.236119648563779	0.323807796982342	0.986665538629166
ENSECAG00000011273	ENSG00000139637	C12orf10	chromosome 12 open reading frame 10 [Source:HGNC Symbol;Acc:HGNC:17590]	1275.26928687326	1233.09225022971	1401.0551963019	1326.51662273298	1295.91536906366	1229.1226230091	1448.80947967869	1430.65536897725	1273.68388036736	1307.9269961706	1621.67712623517	-0.0942171863943702	0.329343533182098	0.986665538629166
ENSECAG00000010520	ENSG00000123297	TSFM	Ts translation elongation factor, mitochondrial [Source:HGNC Symbol;Acc:HGNC:12367]	3364.00273851115	3564.34241354279	4026.15055066327	4106.06024981144	3924.43412220556	4628.61703559479	3816.58351198277	3543.96247427991	3617.11910969496	3547.3991191102	3719.76467404893	0.0949221859275354	0.324219259854574	0.986665538629166
ENSECAG00000038277	NA	NA	LncRNA	9.09463041351769	21.7970852313333	11.2988322282412	6.14128066080084	23.6696871061855	8.62542191585332	21.7226975440742	11.81058367345	21.4665822533826	41.8202077112903	5.98720457998218	-0.603871123134912	0.332037147554403	0.986665538629166
ENSECAG00000008400	ENSG00000121005	CRISPLD1	cysteine rich secretory protein LCCL domain containing 1 [Source:HGNC Symbol;Acc:HGNC:18206]	206.144956039734	186.832159125714	289.061791172503	153.532016520021	337.293041263143	100.270529771795	351.341021147635	216.527367346584	199.460326771013	329.334135726411	239.488183199287	-0.287273875469358	0.321061241680892	0.986665538629166
ENSECAG00000010773	ENSG00000181690	PLAG1	PLAG1 zinc finger [Source:HGNC Symbol;Acc:HGNC:9045]	28.2944057309439	45.6700833418412	30.1302192753098	19.6520981145627	33.1375619486597	22.641732529115	33.0562788714172	18.1095616326234	28.6221096711767	18.8190934700806	18.816928679944	0.379237535711878	0.334752500526485	0.986665538629166
ENSECAG00000016050	ENSG00000156471	PTDSS1	phosphatidylserine synthase 1 [Source:HGNC Symbol;Acc:HGNC:9587]	2037.19721262796	2460.99471826149	2154.31067818465	1806.76477040761	1826.11636024221	2285.73680770113	2091.04575489479	2226.68870856778	2311.23535594752	2390.02487070024	1779.05507519471	-0.100356641631865	0.33438589891895	0.986665538629166
ENSECAG00000009322	ENSG00000180543	TSPYL5	TSPY like 5 [Source:HGNC Symbol;Acc:HGNC:29367]	6.06308694234513	23.8729981105079	24.4808031611892	0	3.55045306592782	7.54724417637165	10.3891162167311	11.0232114285534	4.47220463612137	6.27303115669354	0	0.895126554979495	0.322078600152943	0.986665538629166
ENSECAG00000011491	ENSG00000176853	FAM91A1	family with sequence similarity 91 member A1 [Source:HGNC Symbol;Acc:HGNC:26306]	797.295932918384	639.381166785777	303.185331457804	380.759400969652	642.632004932936	602.70135637025	513.789020172885	282.666635917904	423.964999504306	728.717119369233	286.530504899147	0.271697166700784	0.333476146920519	0.986665538629166
ENSECAG00000012206	ENSG00000180938	ZNF572	zinc finger protein 572 [Source:HGNC Symbol;Acc:HGNC:26758]	82.8621882120501	49.8219091001904	85.6828110641621	54.0432698150474	92.3117797141234	38.8143986213399	50.0566508624318	109.444742040637	84.971888086306	27.1831350123387	77.8336595397684	0.288043419907749	0.330470792135788	0.986665538629166
ENSECAG00000041368	ENSG00000169436	COL22A1	Collagen type XXII alpha 1 chain	21.2208042982079	32.1766496272063	23.5392338088357	3.6847683964805	20.1192340402577	11.8599551342983	4.72232555305961	24.4085395917968	24.1499050350554	50.1842492535483	38.4891722998855	-0.629121871235503	0.334906865368717	0.986665538629166
ENSECAG00000013823	ENSG00000180900	SCRIB	scribble planar cell polarity protein [Source:HGNC Symbol;Acc:HGNC:30377]	334.480296319373	268.830717853111	202.437410755987	212.488310863709	275.751854787061	212.401014677888	232.338417210533	133.065909387537	182.465949153752	243.602709918266	297.649599119114	0.240293752280902	0.323730969835537	0.986665538629166
ENSECAG00000014256	ENSG00000160972	PPP1R16A	protein phosphatase 1 regulatory subunit 16A [Source:HGNC Symbol;Acc:HGNC:14941]	115.198651904557	112.099295475428	61.2020079029729	103.173515101454	100.596170201288	84.0978636795698	132.225115485669	105.507880816154	127.010611665847	87.8224361937096	124.020666299631	-0.241064419191238	0.331059746281935	0.986665538629166
ENSECAG00000021289	ENSG00000105173	CCNE1	cyclin E1 [Source:HGNC Symbol;Acc:HGNC:1589]	859.947831322617	931.046926309809	850.237125175147	619.041090608724	753.879534332008	591.919578975434	1086.13487720371	587.379694692915	890.863163515376	1207.55849766351	490.095460618541	-0.187140172996172	0.335131907656409	0.986665538629166
ENSECAG00000018093	ENSG00000105220	GPI	glucose-6-phosphate isomerase [Source:HGNC Symbol;Acc:HGNC:4458]	8209.4197199353	9692.43723286622	10780.0275150944	8669.03178078646	10453.7173104468	10226.5158589836	8108.23297460334	12047.5827191639	10067.8270768364	11455.6003973152	11086.592252247	-0.125145951453977	0.335493888702411	0.986665538629166
ENSECAG00000017599	ENSG00000189042	ZNF567	zinc finger protein 567 [Source:HGNC Symbol;Acc:HGNC:28696]	401.174252685169	458.776746297587	386.043434464906	299.694496247081	389.366352896751	481.945449548304	328.673858492949	521.240426121595	282.64333300287	326.197620148064	277.977355499173	0.201873368453055	0.321236594683311	0.986665538629166
ENSECAG00000024945	ENSG00000104823	ECH1	enoyl-CoA hydratase 1 [Source:HGNC Symbol;Acc:HGNC:3149]	1366.21559100844	666.368034215047	1426.47756881545	1132.45215385167	1158.63118384778	1040.44151859981	878.352552869087	940.122460406623	686.930632108242	975.456344865846	2370.07769873295	0.218565757506296	0.322125082312007	0.986665538629166
ENSECAG00000003772	ENSG00000160570	DEDD2	death effector domain containing 2 [Source:HGNC Symbol;Acc:HGNC:24450]	250.607593616932	171.262812531905	124.287154510653	122.825613216017	155.036450545515	169.273905098621	249.338789201547	203.929411428237	186.938153789873	179.826893158548	149.680114499555	-0.206035828694834	0.327374338753665	0.986665538629166
ENSECAG00000022127	ENSG00000011422	PLAUR	plasminogen activator, urokinase receptor [Source:HGNC Symbol;Acc:HGNC:9053]	670.981621619527	380.930013328539	356.85478454195	381.987657101812	497.063429229895	260.919012954563	527.955996832064	490.532908570625	438.276054339894	422.384097884032	1121.31788633666	-0.250471171489885	0.322550809958461	0.986665538629166
ENSECAG00000017461	ENSG00000039650	PNKP	polynucleotide kinase 3'-phosphatase [Source:HGNC Symbol;Acc:HGNC:9154]	461.805122108621	293.741672403206	193.021717232453	266.531580678756	278.11882349768	185.446571190846	324.895998050501	146.451237550781	195.882563062116	195.509471050282	366.074794318911	0.292010988395831	0.325028277815939	0.986665538629166
ENSECAG00000023066	ENSG00000156535	CD109	CD109 molecule [Source:HGNC Symbol;Acc:HGNC:21685]	23.2418332789897	64.3532992544127	62.1435772553264	98.2604905728134	61.5411864760823	39.8925763608216	68.0014879640583	66.1392685713202	85.8663290135302	82.5949102297983	40.1998021798804	-0.369653587285479	0.32512158508945	0.986665538629166
ENSECAG00000026320	NA	NA	Snorna gene	4.04205796156342	39.4423447043174	21.6560951041289	23.3368665110432	30.7705932380411	22.641732529115	8.50018599550729	5.51160571427669	14.3110548355884	14.6370726989516	41.9104320598753	0.59263186524692	0.322902199219063	0.986665538629166
ENSECAG00000024499	ENSG00000118689	FOXO3	forkhead box O3 [Source:HGNC Symbol;Acc:HGNC:3821]	133.387912731593	117.289077673365	133.702848034187	151.075504255701	168.054778453917	127.224973258836	141.669766591788	132.27853714264	136.849461865314	110.823550434919	109.480312319674	0.182842711830663	0.334826575515168	0.986665538629166
ENSECAG00000010823	ENSG00000153989	NUS1	NUS1 dehydrodolichyl diphosphate synthase subunit [Source:HGNC Symbol;Acc:HGNC:21042]	421.384542492986	401.689142120285	224.093505860116	293.55321558628	564.522037482524	355.798654028949	420.286974222305	199.205177958857	333.626465854654	389.973436907782	221.526569459341	0.269140369843556	0.330047735683486	0.986665538629166
ENSECAG00000022135	ENSG00000112303	VNN2	vanin 2 [Source:HGNC Symbol;Acc:HGNC:12706]	10.1051449039085	22.8350416709206	4.70784676176715	29.478147171844	23.6696871061855	28.0326212265233	9.44465110611921	4.72423346938002	5.36664556334564	9.40954673504032	41.9104320598753	0.576866136157918	0.327800639562923	0.986665538629166
ENSECAG00000014701	ENSG00000144118	RALB	RAS like proto-oncogene B [Source:HGNC Symbol;Acc:HGNC:9840]	91.9568186255678	114.175208354603	108.280475520644	111.771308026575	88.7613266481956	89.4887523769782	50.0566508624318	129.91642040795	79.6052425229603	69.003342723629	88.9527537597353	0.275263671209403	0.333738886482606	0.986665538629166
ENSECAG00000012235	ENSG00000123636	BAZ2B	bromodomain adjacent to zinc finger domain 2B [Source:HGNC Symbol;Acc:HGNC:963]	79.8306447408775	79.9226458482222	119.579307748886	84.7496731190516	93.4952640694327	136.928572914171	136.002975928117	137.790142856917	118.960643320828	101.414003699879	100.9271629197	-0.240458642112924	0.328648878305745	0.986665538629166
ENSECAG00000034997	ENSG00000173141	MRPL57	mitochondrial ribosomal protein L57 [Source:HGNC Symbol;Acc:HGNC:14514]	254.649651578495	55.0116912981269	110.163614225351	278.814142000358	785.833611925359	251.215413299228	74.6127437383418	39.3686122448335	33.0943143072981	498.705976957137	283.109245139157	0.799910853570265	0.325005406190816	0.986665538629166
ENSECAG00000005195	ENSG00000102804	TSC22D1	TSC22 domain family member 1 [Source:HGNC Symbol;Acc:HGNC:16826]	415.321455550641	372.626361811841	593.188691982661	819.246840150832	562.155068771906	704.050063881527	447.676462430051	459.038018774758	537.558997261788	385.791416136653	946.833638577182	0.163155940876134	0.333812386807303	0.986665538629166
ENSECAG00000009685	ENSG00000150403	TMCO3	transmembrane and coiled-coil domains 3 [Source:HGNC Symbol;Acc:HGNC:20329]	652.792360792492	951.806055101555	958.517600695792	1112.80005573711	927.851734562472	1330.47133052037	901.964180634385	859.023119182266	948.10738285773	1098.82595761415	1234.21945841633	-0.113302594160081	0.330614620887227	0.986665538629166
ENSECAG00000017247	ENSG00000124787	RPP40	ribonuclease P/MRP subunit p40 [Source:HGNC Symbol;Acc:HGNC:20992]	1636.02295994279	1398.12732412409	1595.01848288671	1454.25526047764	1388.22714877778	1464.1653702161	1356.25189883872	1688.12609305846	1328.24477692805	1364.38427658085	1262.44485143624	0.104564830864217	0.327941043112146	0.986665538629166
ENSECAG00000038716	NA	NA	LncRNA	15.1577173558628	23.8729981105079	22.5976644564823	38.0759400969652	57.9907334101545	29.1107989660049	34.0007439820292	4.72423346938002	21.4665822533826	30.3196505906855	6.84251951997964	0.600210296678648	0.323472965458513	0.986665538629166
ENSECAG00000015119	ENSG00000112137	PHACTR1	Phosphatase and actin regulator 1	55.578296971497	62.2773863752381	85.6828110641621	194.064468881306	304.155479314484	175.742971535511	67.0570228534464	77.9498522447703	227.187995514965	170.417346423508	351.534440338954	-0.285016293915672	0.333785443600624	0.986665538629166
ENSECAG00000020263	ENSG00000112304	ACOT13	acyl-CoA thioesterase 13 [Source:HGNC Symbol;Acc:HGNC:20999]	1314.6793519985	937.274664947333	1035.72628758877	1854.66675956185	1249.75947920659	1725.08438317066	767.850134927492	1251.13449714081	1290.67825798463	899.134465792741	2302.50781847315	0.186395446061073	0.332142859694717	0.986665538629166
ENSECAG00000031036	NA	H2AC9	H2A clustered histone 9	115.198651904557	121.440903431714	167.599344718911	275.129373603877	184.623559428247	145.553994830025	176.614975684429	87.3983191835303	303.215474329029	192.372955471935	283.964560079155	-0.293661698427948	0.3260119843088	0.986665538629166
ENSECAG00000029021	ENSG00000276368	H2AC14	H2A clustered histone 14	173.808492347227	279.210282248984	453.836427834353	353.737766062128	205.926277823814	304.046122533829	442.954136876991	124.404814693674	422.176117649857	345.016713618145	562.797230518325	-0.32226369195955	0.335493932592783	0.986665538629166
ENSECAG00000014620	ENSG00000204394	VARS1	valyl-tRNA synthetase 1 [Source:HGNC Symbol;Acc:HGNC:12651]	2502.03387820776	2060.34353258079	2158.07695559406	2021.70959353564	2150.39107359695	1870.63837800069	2797.50565763251	2073.15112081293	2600.13977544096	2008.41547533472	2520.6131281725	-0.107057929920698	0.333654783589461	0.986665538629166
ENSECAG00000001546	ENSG00000204371	EHMT2	euchromatic histone lysine methyltransferase 2 [Source:HGNC Symbol;Acc:HGNC:14129]	1186.34401171886	859.427931978285	982.998403856981	1031.73515101454	1276.97961937871	1238.82622266443	1344.91831751138	981.853189386147	1351.50024103588	1155.28323802439	1401.00587171583	-0.132568107090247	0.323193202697553	0.986665538629166
ENSECAG00000009501	ENSG00000146122	DAAM2	dishevelled associated activator of morphogenesis 2 [Source:HGNC Symbol;Acc:HGNC:18143]	5.05257245195427	15.5693465938095	16.9482483423617	15.9673297180822	22.4862027508762	21.5635547896333	4.72232555305961	15.7474448979334	25.9387868895039	37.6381869401613	27.3700780799185	-0.535146602856827	0.326342011858828	0.986665538629166
ENSECAG00000016827	ENSG00000161204	ABCF3	ATP binding cassette subfamily F member 3 [Source:HGNC Symbol;Acc:HGNC:72]	1257.08002604622	1605.71861204155	1575.24552648729	1593.04820341174	1550.36450545515	1484.65074726625	1670.75878067249	1753.47798938488	1692.28223430832	1593.34991380016	1343.699770736	-0.111886342105224	0.327901500010598	0.986665538629166
ENSECAG00000009199	ENSG00000073803	MAP3K13	mitogen-activated protein kinase kinase kinase 13 [Source:HGNC Symbol;Acc:HGNC:6852]	135.408941712375	175.414638290254	158.183651195376	180.553651427545	133.733732149948	266.309901651971	84.057394844461	188.181966530304	145.793871137557	139.05219064004	106.059052559684	0.255807629234374	0.324131606429096	0.986665538629166
ENSECAG00000010757	ENSG00000163389	POGLUT1	protein O-glucosyltransferase 1 [Source:HGNC Symbol;Acc:HGNC:22954]	243.533992184196	314.500801194952	215.619381688935	203.890517938588	227.228996219381	238.277280425448	302.228835395815	259.832840815901	253.126782404469	240.466194339919	258.305111879231	-0.156621390745202	0.328481631292615	0.986665538629166
ENSECAG00000014948	ENSG00000163507	CIP2A	cellular inhibitor of PP2A [Source:HGNC Symbol;Acc:HGNC:29302]	1306.59523607537	1711.59016887946	1484.85486866136	1188.95193593104	1036.73229525092	1217.2626678748	1585.75692071742	1749.5411281604	1616.25475549426	1285.97138712218	873.276553737401	-0.127302066955542	0.32126102716815	0.986665538629166
ENSECAG00000020989	ENSG00000141568	FOXK2	forkhead box K2 [Source:HGNC Symbol;Acc:HGNC:6036]	465.847180070184	399.613229241111	521.6294212038	438.48743918118	340.843494329071	541.245225219796	521.34474105778	551.947943672565	423.964999504306	550.98123659625	406.274596498791	-0.161269797583542	0.323788300960024	0.986665538629166
ENSECAG00000013118	ENSG00000157637	SLC38A10	solute carrier family 38 member 10 [Source:HGNC Symbol;Acc:HGNC:28237]	786.180273524085	857.352019099111	744.781357711563	648.519237780568	750.32908126608	781.678861124207	956.743157049876	788.946989386463	796.052425229603	710.943531091935	1075.9861945168	-0.138702357153031	0.329560017172149	0.986665538629166
ENSECAG00000007563	ENSG00000108469	RECQL5	RecQ like helicase 5 [Source:HGNC Symbol;Acc:HGNC:9950]	108.125050471821	163.997117454794	153.475804433609	227.227384449631	281.669276563607	378.440386558064	233.282882321145	218.889484081274	211.088058824928	163.098810074032	430.22341481872	-0.222560665673004	0.322525442167936	0.986665538629166
ENSECAG00000030196	NA	LOC100049890	Small ubiquitin like modifier 2	6084.30774664334	7053.9519634353	7292.45463397731	8439.34788407251	6822.78730835797	8027.03327044099	5952.01912707633	6485.58518121387	6206.52559400923	7476.40763358592	7034.96538147906	0.079484706389512	0.332086737853934	0.986665538629166
ENSECAG00000011450	ENSG00000196704	AMZ2	archaelysin family metallopeptidase 2 [Source:HGNC Symbol;Acc:HGNC:28041]	1239.90127970958	1277.72437713197	1357.74300609365	1704.81951143831	1056.85152929118	2067.94490432583	1204.1930160302	1540.88748326278	1512.49960793625	1486.70838413637	1926.16924487427	-0.148289461768441	0.326906472542842	0.986665538629166
ENSECAG00000000859	ENSG00000186834	HEXIM1	HEXIM P-TEFb complex subunit 1 [Source:HGNC Symbol;Acc:HGNC:24953]	237.470905241851	311.38693187619	281.529236353676	338.998692476206	325.458197710051	382.753097515991	322.062602718665	396.048239183025	293.376624129562	282.286402051209	445.619083738674	-0.158467348026692	0.331932012992131	0.986665538629166
ENSECAG00000009071	ENSG00000161654	LSM12	LSM12 homolog [Source:HGNC Symbol;Acc:HGNC:26407]	2444.43455225548	2966.47950434051	2521.52272560249	2495.81646054946	2349.21644528891	2286.81498544061	2523.61077555505	2680.21512162826	2699.42271836286	2862.59321783782	2107.49601215373	-0.0847826636950233	0.325974183797069	0.986665538629166
ENSECAG00000023887	ENSG00000126562	WNK4	WNK lysine deficient protein kinase 4 [Source:HGNC Symbol;Acc:HGNC:14544]	55.578296971497	38.4043882647301	36.7212047417838	15.9673297180822	24.8531714614948	7.54724417637165	78.3906041807895	47.2423346938002	16.0999366900369	37.6381869401613	21.3828734999364	-0.430852305013189	0.323138190954246	0.986665538629166
ENSECAG00000012333	ENSG00000181610	MRPS23	mitochondrial ribosomal protein S23 [Source:HGNC Symbol;Acc:HGNC:14509]	5275.89615433065	6004.57800301254	6606.99214546402	6588.36589290714	4989.5700419839	6829.17780187686	4918.77429606688	5839.1525681537	5419.41757805187	5465.90114786564	5657.05301314316	0.108603521635228	0.327256524853249	0.986665538629166
ENSECAG00000018925	ENSG00000068097	HEATR6	HEAT repeat containing 6 [Source:HGNC Symbol;Acc:HGNC:24076]	571.951201561224	723.455638392349	872.834789631629	762.747058071464	956.255359089894	761.193484074055	867.963436652355	844.850418774126	956.157351202748	899.134465792741	748.400572497773	-0.147091553992565	0.334705644612671	0.986665538629166
ENSECAG00000020780	ENSG00000141456	PELP1	proline, glutamate and leucine rich protein 1 [Source:HGNC Symbol;Acc:HGNC:30134]	1374.29970693156	1510.22661959952	1527.22548951726	1197.54972885616	1175.19996482211	1275.48426580681	1536.6447349656	1459.00076979353	1475.82752992005	1446.97918681064	1148.68796441658	-0.0893815765195589	0.328503461218418	0.986665538629166
ENSECAG00000018608	ENSG00000108591	DRG2	developmentally regulated GTP binding protein 2 [Source:HGNC Symbol;Acc:HGNC:3030]	2418.16117550531	2389.37572392997	2407.59283396772	2271.04558836415	2909.0045453502	2558.51577578999	2515.11058955955	2518.80381142445	2728.04482803403	2824.95503089766	2838.79028585155	-0.0917386370373909	0.324692909987714	0.986665538629166
ENSECAG00000035267	ENSG00000274180	NATD1	N-acetyltransferase domain containing 1 [Source:HGNC Symbol;Acc:HGNC:30770]	140.461514164329	130.782511388	124.287154510653	108.086539630095	197.641887336649	148.78852804847	120.891534158326	111.01948653043	118.960643320828	138.006685447258	145.403539799567	0.199361637175386	0.329606983287594	0.986665538629166
ENSECAG00000026861	ENSG00000214046	SMIM7	small integral membrane protein 7 [Source:HGNC Symbol;Acc:HGNC:28419]	908.452526861378	913.401666836825	983.939973209334	1375.64686801939	962.172780866441	1244.21711136184	811.29553001564	836.189324080263	791.580220593482	999.502964299838	1404.42713147582	0.122020746700112	0.323987640041454	0.986665538629166
ENSECAG00000012748	ENSG00000105662	CRTC1	CREB regulated transcription coactivator 1 [Source:HGNC Symbol;Acc:HGNC:16062]	274.859941386312	214.856982994571	192.0801478801	191.607956616986	227.228996219381	238.277280425448	327.729393382337	205.504155918031	266.543396312833	264.512813773911	203.564955719394	-0.180757522036285	0.331951605377197	0.986665538629166
ENSECAG00000036195	NA	NA	Protein coding gene	7251.45198304477	5284.23623393895	5247.36600066566	6608.0179910217	5531.60587671555	6722.43820566818	4966.94201670809	4817.14339427782	4655.56502620234	5753.41507588076	8134.90039431579	0.147228599068686	0.324890489372657	0.986665538629166
ENSECAG00000009982	ENSG00000106829	TLE4	TLE family member 4, transcriptional corepressor [Source:HGNC Symbol;Acc:HGNC:11840]	212.208042982079	291.665759524032	202.437410755987	336.542180211886	311.256385446339	270.622612609898	221.949300993801	175.584010611957	228.08243644219	284.377412436774	212.973420059366	0.168204290624339	0.33003339277648	0.986665538629166
ENSECAG00000018675	NA	NA	LncRNA	307.19640507882	327.994234909587	354.971645837243	310.748801436522	260.366558168041	337.469632457761	299.395440063979	251.959118366934	291.587742275113	255.103267038871	338.704716238992	0.153704516303339	0.321203128425238	0.986665538629166
ENSECAG00000019990	ENSG00000165238	WNK2	WNK lysine deficient protein kinase 2 [Source:HGNC Symbol;Acc:HGNC:14542]	814.474679255029	659.102339137936	606.370662915609	642.377957119768	847.374798401441	557.417891312021	935.020459505802	682.651736325412	774.585842976221	751.718233610443	797.153524077628	-0.141072516610248	0.329617395177548	0.986665538629166
ENSECAG00000025075	ENSG00000125821	DTD1	D-aminoacyl-tRNA deacylase 1 [Source:HGNC Symbol;Acc:HGNC:16219]	3365.01325300155	2927.03715963619	3128.83495787045	4056.93000452503	3258.13243016643	3731.57315634604	2654.89142593011	2757.37760162814	2991.01046063797	3249.43013916726	4383.48906748695	0.105711905144036	0.331441895296783	0.986665538629166
ENSECAG00000037272	ENSG00000132821	VSTM2L	V-set and transmembrane domain containing 2 like [Source:HGNC Symbol;Acc:HGNC:16096]	38.3995506348525	35.2905189459682	17.8898176947152	1.22825613216017	33.1375619486597	0	19.8337673228503	18.1095616326234	20.5721413261583	10.4550519278226	1.71062987999491	0.746908791594234	0.332481501981607	0.986665538629166
ENSECAG00000013760	ENSG00000101407	TTI1	TELO2 interacting protein 1 [Source:HGNC Symbol;Acc:HGNC:29029]	462.815636599011	800.264414921809	531.986684079688	585.8781750404	674.586082526287	448.521939624372	767.850134927492	674.778013876446	655.625199655392	625.21210528379	506.346444478493	-0.169977875948878	0.33461415691439	0.986665538629166
ENSECAG00000020781	ENSG00000101052	IFT52	intraflagellar transport 52 [Source:HGNC Symbol;Acc:HGNC:15901]	523.446506022463	461.890615616349	616.727925791497	564.997820793677	622.512770892679	585.450512538544	623.346973003868	651.156846529546	581.386602695778	589.664928729193	675.698802597989	-0.106590584802548	0.327890886978793	0.986665538629166
ENSECAG00000004260	ENSG00000197818	SLC9A8	solute carrier family 9 member A8 [Source:HGNC Symbol;Acc:HGNC:20728]	126.314311298857	135.972293585936	129.936570624773	126.510381612497	137.284185215876	131.537684216763	149.225487476684	120.46795346919	96.5996201402215	87.8224361937096	141.12696509958	0.20515149383905	0.322523298217216	0.986665538629166
ENSECAG00000011966	ENSG00000171940	ZNF217	zinc finger protein 217 [Source:HGNC Symbol;Acc:HGNC:13009]	436.542259848849	412.068706516158	210.911534927168	191.607956616986	261.55004252335	224.260969812186	398.564276678231	329.121598366808	336.309788636327	368.017827859355	165.931098359506	-0.191005408003893	0.321346123010646	0.986665538629166
ENSECAG00000013757	ENSG00000197930	ERO1A	endoplasmic reticulum oxidoreductase 1 alpha [Source:HGNC Symbol;Acc:HGNC:13280]	345.595955713672	391.309577724412	299.419054048391	256.705531621475	369.247118856494	285.717100962641	378.73050935538	332.271087346394	286.221096711767	269.740339737822	222.381884399338	0.158821986323544	0.322511988321884	0.986665538629166
ENSECAG00000003236	ENSG00000165417	GTF2A1	general transcription factor IIA subunit 1 [Source:HGNC Symbol;Acc:HGNC:4646]	171.787463366445	226.274503830032	265.522557363667	202.662261806428	149.119028768969	204.853770501516	212.504649887682	275.580285713834	252.232341477245	204.919017785322	204.420270659392	-0.193258395519135	0.322939134165619	0.986665538629166
ENSECAG00000022892	ENSG00000165533	TTC8	tetratricopeptide repeat domain 8 [Source:HGNC Symbol;Acc:HGNC:20087]	117.219680885339	96.529948881619	166.657775366557	65.0975750044889	113.61449810969	86.2542191585332	57.6123717473272	111.01948653043	152.054957628126	92.0044569648386	42.7657469998727	0.323353486228461	0.32970470672838	0.986665538629166
ENSECAG00000039653	ENSG00000066455	GOLGA5	golgin A5 [Source:HGNC Symbol;Acc:HGNC:4428]	2149.36432106135	2027.128926514	2221.16210220174	2047.502972311	2111.33608987175	2202.71712176104	1865.31859345854	2151.8883453026	2210.16353117118	2134.92160366137	1274.41926059621	0.131395479525004	0.331862051850603	0.986665538629166
ENSECAG00000005097	ENSG00000119632	IFI27L2	interferon alpha inducible protein 27 like 2 [Source:HGNC Symbol;Acc:HGNC:19753]	41.431094106025	12.4554772750476	21.6560951041289	74.9236240617702	54.4402803442267	47.4398205371932	35.889674203253	36.2191232652468	34.8831961617467	14.6370726989516	48.7529515798549	0.436049838436686	0.329084192835048	0.986665538629166
ENSECAG00000024703	ENSG00000120868	APAF1	apoptotic peptidase activating factor 1 [Source:HGNC Symbol;Acc:HGNC:576]	183.913637251136	250.14750194054	286.237083115443	207.575286335068	300.605026248556	300.811589315384	267.283626303174	449.589551835998	347.043079763018	309.469537063548	161.654523659519	-0.250048543013695	0.333385365937291	0.986665538629166
ENSECAG00000018135	ENSG00000100290	BIK	BCL2 interacting killer [Source:HGNC Symbol;Acc:HGNC:1051]	34.3574926732891	58.1255606168888	22.5976644564823	50.3585014185669	49.7063429229895	70.0815530663082	28.3339533183576	27.5580285713834	48.2998100701108	24.0466194339919	37.633857359888	0.373604687874638	0.320988873998685	0.986665538629166
ENSECAG00000031146	NA	NA	LncRNA	4.04205796156342	10.379564395873	8.47412417118087	14.739073585922	5.91742177654637	22.641732529115	4.72232555305961	7.08635020407003	8.04996834501846	1.04550519278226	5.98720457998218	0.73482179736191	0.32700754116841	0.986665538629166
ENSECAG00000019598	ENSG00000164715	LMTK2	lemur tyrosine kinase 2 [Source:HGNC Symbol;Acc:HGNC:17880]	138.440485183547	193.059897763238	151.592665728902	155.988528784341	229.595964929999	146.632172569506	165.281394357086	181.882988571131	138.638343719762	150.552747760645	95.7952732797149	0.224569070325841	0.332044399792897	0.986665538629166
ENSECAG00000021114	ENSG00000149930	TAOK2	TAO kinase 2 [Source:HGNC Symbol;Acc:HGNC:16835]	438.563288829631	536.623479266635	445.362303663172	437.25918304902	349.127884816236	444.209228666446	479.788276190856	403.134589387095	411.442826523166	524.843606776693	472.133846878595	-0.130069703964001	0.324777821633836	0.986665538629166
ENSECAG00000006934	ENSG00000102886	GDPD3	glycerophosphodiester phosphodiesterase domain containing 3 [Source:HGNC Symbol;Acc:HGNC:28638]	1066.09278736235	504.446829639428	948.160337819904	1106.65877507631	1478.17195978128	1467.39990343455	792.406227803402	677.140130611136	1295.15046262075	834.313143840241	1956.96058271418	0.174690721382022	0.321919969617328	0.986665538629166
ENSECAG00000021525	ENSG00000077238	IL4R	interleukin 4 receptor [Source:HGNC Symbol;Acc:HGNC:6015]	104.082992510258	92.3781231232698	64.9682853123867	68.7823434009694	94.678748424742	75.4724417637165	91.6131157293564	72.4382465304936	118.066202393604	122.324107555524	84.676179059748	-0.25382500955264	0.323861550789962	0.986665538629166
ENSECAG00000016505	ENSG00000170537	TMC7	transmembrane channel like 7 [Source:HGNC Symbol;Acc:HGNC:23000]	415.321455550641	287.513933765682	373.803032884312	128.966893876818	207.109762179123	207.01012598048	274.839347188069	357.466999183088	271.910041876179	217.46508009871	116.322831839654	0.192640720960394	0.326530236459058	0.986665538629166
ENSECAG00000010013	ENSG00000103226	NOMO3	NODAL modulator 3 [Source:HGNC Symbol;Acc:HGNC:25242]	2901.18710191214	1240.35794530682	1034.78471823642	1179.12588687376	1984.70326385365	1140.7120483716	1954.09831385606	1099.95902612065	1561.69385893358	1234.74163267585	1452.32476811568	0.225977563908419	0.327945234401474	0.986665538629166
ENSECAG00000023652	ENSG00000162086	ZNF75A	zinc finger protein 75a [Source:HGNC Symbol;Acc:HGNC:13146]	641.676701398193	668.443947094222	656.273838590341	595.704224097681	462.742382925927	667.39202073915	722.51580961812	744.066771427353	712.869418997746	566.663814487983	592.733253418236	-0.132931297909319	0.326616870045543	0.986665538629166
ENSECAG00000003617	ENSG00000205670	SMIM11A	small integral membrane protein 11A [Source:HGNC Symbol;Acc:HGNC:1293]	1488.48784434573	1922.29532611568	1544.17373785962	1595.50471567606	1369.29139909283	2405.41453678359	1849.26268657814	1614.11310203817	1542.01615853465	2212.28898792726	1324.88284205606	-0.130695833926814	0.32504071686962	0.986665538629166
ENSECAG00000022176	ENSG00000056586	RC3H2	ring finger and CCCH-type domains 2 [Source:HGNC Symbol;Acc:HGNC:21461]	587.108918917086	740.062941425746	676.046794989763	653.432262309209	579.907334101545	686.79922004982	488.288462186363	897.604359182203	573.336634350759	927.363105997862	573.061009798295	-0.169792776977376	0.329625247589648	0.986665538629166
ENSECAG00000017351	ENSG00000160447	PKN3	protein kinase N3 [Source:HGNC Symbol;Acc:HGNC:17999]	151.577173558628	222.122678071682	82.8581030071018	178.097139163224	165.687809743298	126.146795519355	257.838975197054	153.537587754851	211.088058824928	100.368498507097	259.160426819229	-0.31354524514275	0.322057777211446	0.986665538629166
ENSECAG00000006963	ENSG00000148411	NACC2	NACC family member 2 [Source:HGNC Symbol;Acc:HGNC:23846]	791.232845976039	705.810378919365	624.260480610324	794.681717507628	841.457376624894	683.564686831375	570.4569268096	616.512467754092	702.136127871054	803.993493249556	618.39270161816	0.137566554302998	0.327873186951657	0.986665538629166
ENSECAG00000012141	ENSG00000177239	MAN1B1	mannosidase alpha class 1B member 1 [Source:HGNC Symbol;Acc:HGNC:6823]	623.487440571157	835.554933867777	1000.8882215517	900.311744873403	831.98950178242	805.398771392803	1269.36110866242	962.16888326373	1213.75633824334	807.130008827903	618.39270161816	-0.189545974212532	0.327550226778276	0.986665538629166
ENSECAG00000007571	ENSG00000104368	PLAT	plasminogen activator, tissue type [Source:HGNC Symbol;Acc:HGNC:9051]	251.618108107323	183.718289806952	72.5008401312141	6.14128066080084	118.348435530927	43.1271095792666	640.347344994883	144.089120816091	54.5608965606807	17.7735882772984	5.13188963998473	0.818122111396072	0.33602632701227	0.986665538629166
ENSECAG00000016536	NA	NA	Protein coding gene	234.439361770678	125.592729190063	231.626060678944	230.912152846111	216.577637021597	208.088303719961	199.282138339115	174.009266122164	166.366012463715	166.235325652379	309.624008279079	0.18358734672845	0.333065026898306	0.986665538629166
ENSECAG00000023758	ENSG00000165046	LETM2	leucine zipper and EF-hand containing transmembrane protein 2 [Source:HGNC Symbol;Acc:HGNC:14648]	27.2838912405531	15.5693465938095	41.4290515035509	40.5324523612855	15.3852966190206	40.9707541003033	32.1118137608053	34.6443787754535	33.9887552345224	4.18202077112903	18.816928679944	0.539729006861472	0.333132454680726	0.986665538629166
ENSECAG00000015233	ENSG00000133878	DUSP26	dual specificity phosphatase 26 [Source:HGNC Symbol;Acc:HGNC:28161]	20.2102898078171	36.3284753855555	8.47412417118087	20.8803542467228	10.6513591977835	22.641732529115	19.8337673228503	14.1727004081401	28.6221096711767	29.2741453979032	11.9744091599644	-0.44803685602167	0.323625472215565	0.986665538629166
ENSECAG00000016076	ENSG00000129696	TTI2	TELO2 interacting protein 2 [Source:HGNC Symbol;Acc:HGNC:26262]	975.146483227175	1437.56966882841	1126.1169454147	848.724987322676	944.420515536801	932.62374465164	997.355156806189	1305.46318203868	1224.48962937003	1259.83375730262	728.728328877831	-0.139117327864772	0.332780606381138	0.986665538629166
ENSECAG00000031983	ENSG00000129422	MTUS1	microtubule associated scaffold protein 1 [Source:HGNC Symbol;Acc:HGNC:29789]	1241.92230869036	1105.42360816048	891.666176678698	939.615941102528	1063.95243542304	898.122056988227	908.575436408668	703.123414692726	900.702013714843	1236.83264306141	691.094471517943	0.158826629088243	0.32615225456672	0.986665538629166
ENSECAG00000029694	NA	NA	LncRNA	10.1051449039085	42.5562140230793	16.0066789900083	19.6520981145627	16.5687809743298	6.46906643688999	6.61125577428345	4.72423346938002	11.6277320539156	9.40954673504032	26.5147631399211	0.65167835058052	0.334842393097868	0.986665538629166
ENSECAG00000021754	ENSG00000072518	MARK2	microtubule affinity regulating kinase 2 [Source:HGNC Symbol;Acc:HGNC:3332]	370.858817973444	271.944587171873	150.651096376549	178.097139163224	320.724260288814	202.697415022553	249.338789201547	206.291528162927	165.471571536491	271.831350123387	147.114169679562	0.258690281303032	0.329213120059483	0.986665538629166
ENSECAG00000022144	ENSG00000185101	ANO9	anoctamin 9 [Source:HGNC Symbol;Acc:HGNC:20679]	1151.98651904557	863.579757736634	693.936612684478	940.844197234688	1075.78727897613	859.307658366887	1437.47589835134	782.648011427289	1136.83441850205	1031.91362527609	1000.71847979702	-0.181438927601289	0.324558261188857	0.986665538629166
ENSECAG00000031176	NA	NA	LncRNA	52.5467535003244	30.1007367480317	56.4941611412058	108.086539630095	52.0733116336081	33.4235099239316	72.7238135171179	22.0464228571067	59.9275421240263	26.1376298195564	33.3572826599007	0.450584938206768	0.333511234595403	0.986665538629166
ENSECAG00000013570	ENSG00000151657	KIN	Kin17 DNA and RNA binding protein [Source:HGNC Symbol;Acc:HGNC:6327]	850.8532009091	1128.2586498314	1011.24548442758	1158.24553262704	996.49382717041	1064.1614288684	877.408087758475	1016.4975681616	932.901887094917	875.087846358749	981.04623617708	0.109821888179881	0.33148584295556	0.986665538629166
ENSECAG00000001700	ENSG00000107937	GTPBP4	GTP binding protein 4 [Source:HGNC Symbol;Acc:HGNC:21535]	5328.44290783098	7880.16528934679	7220.89536319845	5987.74864428082	5962.39418204813	6198.44382428009	6700.03549468097	7857.18763182386	7319.21010747623	7823.51535758963	4327.89359638712	-0.132025935034976	0.330728248002941	0.986665538629166
ENSECAG00000022447	ENSG00000154380	ENAH	ENAH actin regulator [Source:HGNC Symbol;Acc:HGNC:18271]	73.7675577985324	73.6949072106984	64.9682853123867	115.456076423056	125.449341662783	155.25759448536	51.0011159730437	68.5013853060102	71.5552741779419	106.64152966379	112.901572079664	0.215644456126026	0.332735986047583	0.986665538629166
ENSECAG00000012562	ENSG00000118200	CAMSAP2	calmodulin regulated spectrin associated protein family member 2 [Source:HGNC Symbol;Acc:HGNC:29188]	351.659042656017	377.816144009778	302.243762105451	200.205749542107	315.990322867576	233.964569467521	267.283626303174	326.759481632118	258.493427967815	301.10549552129	159.943893779524	0.175269274908421	0.32643241223189	0.986665538629166
ENSECAG00000010933	ENSG00000130023	ERMARD	ER membrane associated RNA degradation [Source:HGNC Symbol;Acc:HGNC:21056]	108.125050471821	169.18689965273	70.6177014265072	115.456076423056	151.485997479587	183.290215711883	126.558324821997	179.520871836441	144.004989283108	140.097695832822	140.271650159583	-0.254109178197995	0.327589689325602	0.986665538629166
ENSECAG00000037856	ENSG00000132300	PTCD3	pentatricopeptide repeat domain 3 [Source:HGNC Symbol;Acc:HGNC:24717]	5466.88339301452	8790.45308686485	7947.7869032153	7767.4917797809	6574.25559374302	7122.44214701588	6615.0336347259	7721.75960570164	7149.26633130362	6128.75144008959	4142.29025440767	0.149857795342938	0.328807366733944	0.986665538629166
ENSECAG00000030526	NA	NA	LncRNA	34.3574926732891	46.7080397814285	31.0717886276632	39.3041962291254	24.8531714614948	20.4853770501516	31.1673486501934	29.9201453060734	38.4609598706437	20.9101038556451	4.27657469998727	0.418634815489285	0.335826286382854	0.986665538629166
ENSECAG00000029351	NA	LOC111772268	Olfactory receptor 5W2-like	8.08411592312684	3.1138693187619	6.59098546647401	44.217220757766	17.7522653296391	42.0489318397849	13.2225115485669	46.4549624489035	6.26108649056991	21.9556090484274	14.5403539799567	-0.69302001540402	0.335575495747102	0.986665538629166
ENSECAG00000039186	NA	LOC111772268	Olfactory receptor 5W2-like	8.08411592312684	3.1138693187619	6.59098546647401	44.217220757766	17.7522653296391	42.0489318397849	13.2225115485669	46.4549624489035	6.26108649056991	21.9556090484274	14.5403539799567	-0.69302001540402	0.335575495747102	0.986665538629166
ENSECAG00000038684	NA	LOC111772268	Olfactory receptor 5W2-like	8.08411592312684	3.1138693187619	6.59098546647401	44.217220757766	17.7522653296391	42.0489318397849	13.2225115485669	46.4549624489035	6.26108649056991	21.9556090484274	14.5403539799567	-0.69302001540402	0.335575495747102	0.986665538629166
ENSECAG00000040767	NA	NA	LncRNA	12.1261738846903	4.1518257583492	12.2404015805946	17.1955858502423	7.10090613185565	15.0944883527433	26.4450230971338	16.5348171428301	24.1499050350554	14.6370726989516	5.13188963998473	-0.596326053348491	0.33454678709789	0.986665538629166
ENSECAG00000009989	ENSG00000128965	CHAC1	ChaC glutathione specific gamma-glutamylcyclotransferase 1 [Source:HGNC Symbol;Acc:HGNC:28680]	0	9.34160795628571	5.64941611412058	22.108610378883	14.2018122637113	10.7817773948166	20.7782324334623	11.0232114285534	6.26108649056991	8.36404154225806	17.9616137399465	-0.737874545210479	0.334624082787924	0.986665538629166
ENSECAG00000011806	ENSG00000069424	KCNAB2	potassium voltage-gated channel subfamily A regulatory beta subunit 2 [Source:HGNC Symbol;Acc:HGNC:6229]	8.08411592312684	6.22773863752381	6.59098546647401	18.4238419824025	9.4678748424742	1.07817773948166	9.44465110611921	18.8969338775201	8.04996834501846	20.9101038556451	6.84251951997964	-0.712998870885498	0.328565840672363	0.986665538629166
ENSECAG00000033827	ENSG00000137462	TLR2	toll like receptor 2 [Source:HGNC Symbol;Acc:HGNC:11848]	8.08411592312684	12.4554772750476	2.82470805706029	23.3368665110432	10.6513591977835	8.62542191585332	5.66679066367153	8.66109469386336	12.5221729811398	35.5471765545967	6.84251951997964	-0.620981242177906	0.325368957389928	0.986665538629166
ENSECAG00000023184	ENSG00000138650	PCDH10	protocadherin 10 [Source:HGNC Symbol;Acc:HGNC:13404]	3.03154347117256	11.4175208354603	7.53255481882744	2.45651226432033	7.10090613185565	29.1107989660049	15.1114417697907	4.72423346938002	4.47220463612137	16.7280830845161	29.0807079599135	-0.720427333644437	0.332853782221183	0.986665538629166
ENSECAG00000007825	ENSG00000175868	CALCB	calcitonin related polypeptide beta [Source:HGNC Symbol;Acc:HGNC:1438]	16.1682318462537	0	8.47412417118087	8.59779292512117	4.7339374212371	1.07817773948166	22.6671626546861	5.51160571427669	9.83885019946701	27.1831350123387	1.71062987999491	-0.913578852546159	0.33360605619037	0.986665538629166
ENSECAG00000008533	ENSG00000143127	ITGA10	integrin subunit alpha 10 [Source:HGNC Symbol;Acc:HGNC:6135]	4.04205796156342	7.26569507711111	7.53255481882744	15.9673297180822	0	14.0163106132616	2.83339533183576	18.1095616326234	8.94440927224273	7.3185363494758	17.9616137399465	-0.800892396824067	0.33510191134318	0.986665538629166
ENSECAG00000037158	NA	NA	LncRNA	5.05257245195427	2.0759128791746	11.2988322282412	4.91302452864067	2.36696871061855	0	7.55572088489537	10.2358391836567	3.57776370889709	7.3185363494758	16.2509838599516	-0.862410783077607	0.334885001188086	0.986665538629166
ENSECAG00000020278	ENSG00000132359	RAP1GAP2	RAP1 GTPase activating protein 2 [Source:HGNC Symbol;Acc:HGNC:29176]	19.1997753174262	0	15.0651096376549	12.2825613216017	11.8348435530927	4.31271095792666	17.0003719910146	24.4085395917968	8.04996834501846	0	1.71062987999491	0.961790043619568	0.321009348560492	0.986665538629166
ENSECAG00000016938	ENSG00000161929	SCIMP	SLP adaptor and CSK interacting membrane protein [Source:HGNC Symbol;Acc:HGNC:33504]	11.1156593942994	6.22773863752381	9.4156935235343	6.14128066080084	0	5.39088869740832	9.44465110611921	14.1727004081401	8.94440927224273	13.5915675061693	1.71062987999491	-0.750712055951553	0.324189314445992	0.986665538629166
ENSECAG00000009787	ENSG00000124216	SNAI1	snail family transcriptional repressor 1 [Source:HGNC Symbol;Acc:HGNC:11128]	5.05257245195427	5.1897821979365	8.47412417118087	17.1955858502423	15.3852966190206	3.23453321844499	4.72232555305961	1.57474448979334	10.7332911266913	1.04550519278226	35.0679125398956	0.764257850828161	0.335153458414471	0.986665538629166
ENSECAG00000011962	ENSG00000163624	CDS1	CDP-diacylglycerol synthase 1 [Source:HGNC Symbol;Acc:HGNC:1800]	298.101774665302	154.655509498508	161.008359252436	208.803542467228	292.320635761391	271.700790349379	213.449114998294	133.853281632434	189.621476571546	228.965637219314	247.186017659264	0.231356269649729	0.336102936781946	0.98667063954388
ENSECAG00000004590	ENSG00000075131	TIPIN	TIMELESS interacting protein [Source:HGNC Symbol;Acc:HGNC:30750]	1562.25540214426	2715.29404596038	2389.703016273	1637.2654241695	1678.18081582855	1566.59225546686	1902.15273277241	2506.2058555061	2018.75317274518	2510.2579678702	1300.93402373613	-0.156613233323254	0.338701678883314	0.986786360337947
ENSECAG00000019019	ENSG00000028528	SNX1	sorting nexin 1 [Source:HGNC Symbol;Acc:HGNC:11172]	3213.43607944292	3701.35266356832	3701.30912410133	3956.2130016879	3459.32477056901	3941.81781554497	3443.51979329106	3274.68116652525	3499.05290730136	3502.44239582056	3085.12098857082	0.0821447252572137	0.34067533362733	0.986786360337947
ENSECAG00000010467	ENSG00000184507	NUTM1	NUT midline carcinoma family member 1 [Source:HGNC Symbol;Acc:HGNC:29919]	13.1366883750811	5.1897821979365	11.2988322282412	22.108610378883	17.7522653296391	5.39088869740832	23.611627765298	4.72423346938002	8.04996834501846	4.18202077112903	5.13188963998473	0.701273041368698	0.337586239600158	0.986786360337947
ENSECAG00000021097	ENSG00000100813	ACIN1	apoptotic chromatin condensation inducer 1 [Source:HGNC Symbol;Acc:HGNC:17066]	1841.15740149214	2016.74936211813	2026.25724626458	1897.65572418746	1848.60256299309	1990.31610708315	1779.37226839286	1878.67017632345	1787.98741352132	1947.77617415335	1586.60921369528	0.0800208152415037	0.340512110347525	0.986786360337947
ENSECAG00000017388	ENSG00000102901	CENPT	centromere protein T [Source:HGNC Symbol;Acc:HGNC:25787]	1222.72253337293	1237.24407598806	1015.95333118935	1077.18062790447	949.154452958039	1054.45782921307	1279.75022487915	1158.224572243	1271.89499851292	1076.87034856572	959.663362677144	-0.095732140496823	0.340430887163648	0.986786360337947
ENSECAG00000033344	ENSG00000117461	PIK3R3	phosphoinositide-3-kinase regulatory subunit 3 [Source:HGNC Symbol;Acc:HGNC:8981]	87.9147606640043	33.2146060667936	63.0851466076798	47.9019891542465	42.6054367911339	25.8762657475599	51.9455810836557	83.461457959047	76.9219197412875	59.5937959885887	54.7401561598371	-0.305422188092833	0.337812546031638	0.986786360337947
ENSECAG00000000500	ENSG00000126709	IFI6	interferon alpha inducible protein 6 [Source:HGNC Symbol;Acc:HGNC:4054]	36.3785216540708	9.34160795628571	17.8898176947152	49.1302452864067	88.7613266481956	24.7980880080783	13.2225115485669	18.1095616326234	14.3110548355884	32.41066097625	110.335627259672	0.459743176952347	0.340297501763762	0.986786360337947
ENSECAG00000015410	ENSG00000142733	MAP3K6	mitogen-activated protein kinase kinase kinase 6 [Source:HGNC Symbol;Acc:HGNC:6858]	137.429970693156	111.061339035841	140.293833500661	158.445041048662	171.605231519845	135.85039517469	154.892278140355	93.6972971427037	118.960643320828	127.551633519435	142.837594979575	0.196774869813013	0.337378681060695	0.986786360337947
ENSECAG00000020792	ENSG00000171735	CAMTA1	calmodulin binding transcription activator 1 [Source:HGNC Symbol;Acc:HGNC:18806]	932.704874630759	918.591449034761	854.003402584561	1012.08305289998	779.916190148812	880.87121315652	826.406971785431	855.086257957783	786.213575030136	791.447430936169	849.327735417472	0.102222412380238	0.33808771296098	0.986786360337947
ENSECAG00000029042	NA	NA	LncRNA	16.1682318462537	9.34160795628571	12.2404015805946	45.4454768899262	8.28439048716492	12.93813287378	8.50018599550729	2.36211673469001	8.94440927224273	17.7735882772984	11.1190942199669	0.619740211920282	0.340062522091148	0.986786360337947
ENSECAG00000000834	ENSG00000174720	LARP7	La ribonucleoprotein 7, transcriptional regulator [Source:HGNC Symbol;Acc:HGNC:24912]	16639.1315987758	17776.0419843721	18500.8962043925	17003.9778936254	14018.3721886384	17774.8382130947	13273.5126645399	17109.5988816046	14928.2190753731	15602.0739918896	16682.0625897104	0.106878045059962	0.338420303304171	0.986786360337947
ENSECAG00000009435	ENSG00000132436	FIGNL1	fidgetin like 1 [Source:HGNC Symbol;Acc:HGNC:13286]	346.606470204063	254.299327698889	415.232084387863	272.672861339557	311.256385446339	443.131050926964	411.786788226798	469.273857958415	484.786982555556	276.013370894516	484.963570978557	-0.181545666504874	0.338577312192358	0.986786360337947
ENSECAG00000008565	ENSG00000170775	GPR37	G protein-coupled receptor 37 [Source:HGNC Symbol;Acc:HGNC:4494]	218.271129924425	315.538757634539	278.704528296615	447.085232106301	408.3021025817	515.368959472236	284.283998294188	261.407585305694	400.709535396474	266.603824159476	197.577751139412	0.233446470947839	0.338926272208311	0.986786360337947
ENSECAG00000002716	ENSG00000006459	KDM7A	lysine demethylase 7A [Source:HGNC Symbol;Acc:HGNC:22224]	16.1682318462537	42.5562140230793	43.3121902082578	30.7064033040042	39.0549837252061	7.54724417637165	44.3898601987603	12.5979559183467	92.1274155041001	57.5027856030241	17.9616137399465	-0.570514907050748	0.33642135980538	0.986786360337947
ENSECAG00000008838	ENSG00000174469	CNTNAP2	contactin associated protein 2 [Source:HGNC Symbol;Acc:HGNC:13830]	76.7991012697049	112.099295475428	175.131899537738	136.336430669779	113.61449810969	177.899327014475	136.002975928117	137.00277061202	194.988122134892	142.188706218387	159.088578839527	-0.240977510640045	0.339424772820287	0.986786360337947
ENSECAG00000031885	ENSG00000188771	PLET1	placenta expressed transcript 1 [Source:HGNC Symbol;Acc:HGNC:30053]	2957.77591337403	1481.16383929108	1676.93501654146	4133.08188471896	4425.04800450138	3011.35042637229	2281.8277072384	2481.7973159143	2066.15854188807	1660.26224613822	8564.26849419451	0.215351515578724	0.339483894336394	0.986786360337947
ENSECAG00000022359	ENSG00000110074	FOXRED1	FAD dependent oxidoreductase domain containing 1 [Source:HGNC Symbol;Acc:HGNC:26927]	2223.13187885988	1910.87780528022	2757.8566330432	2008.19877608187	2623.78481572066	2089.50845911547	2647.33570504521	2781.78614121993	2523.21785569967	2075.32780767278	3014.98516349103	-0.0850423183431115	0.338995511448615	0.986786360337947
ENSECAG00000037197	ENSG00000123159	GIPC1	GIPC PDZ domain containing family member 1 [Source:HGNC Symbol;Acc:HGNC:1226]	213.21855747247	127.668642069238	154.417373785962	207.575286335068	184.623559428247	154.179416745878	185.115161679937	123.617442448777	144.004989283108	143.234211411169	197.577751139412	0.202109804887585	0.337265779608879	0.986786360337947
ENSECAG00000018683	ENSG00000165494	PCF11	PCF11 cleavage and polyadenylation factor subunit [Source:HGNC Symbol;Acc:HGNC:30097]	690.181396936954	896.794363803428	1111.9934051294	719.758093445858	714.824550606802	743.942640242348	636.569484552435	1173.18464489604	805.89127542907	1097.78045242137	827.944861917536	-0.188486976703169	0.337736261781053	0.986786360337947
ENSECAG00000010511	ENSG00000137522	RNF121	ring finger protein 121 [Source:HGNC Symbol;Acc:HGNC:21070]	982.220084659911	1101.27178240213	1122.35066800529	1293.35370716466	1172.83299611149	1208.63724595895	1128.63580718125	966.105744488213	1047.39032577962	996.366448721491	1204.28343551642	0.0974213228639742	0.337243227431163	0.986786360337947
ENSECAG00000017478	ENSG00000118276	B4GALT6	beta-1,4-galactosyltransferase 6 [Source:HGNC Symbol;Acc:HGNC:929]	180.882093779963	249.109545500952	312.601024981339	319.346594361643	268.650948655205	255.528124257155	190.781952343608	314.161525713771	189.621476571546	222.692606062621	212.118105119369	0.206668841155778	0.338455386262669	0.986786360337947
ENSECAG00000031736	NA	LOC102150110	T-lymphocyte surface antigen Ly-9	1.01051449039085	25.9489109896825	13.181970932948	42.9889646256059	7.10090613185565	11.8599551342983	21.7226975440742	7.08635020407003	8.94440927224273	17.7735882772984	34.2125975998982	-0.668701522405438	0.339562502825018	0.986786360337947
ENSECAG00000007495	ENSG00000173171	MTX1	metaxin 1 [Source:HGNC Symbol;Acc:HGNC:7504]	3028.51192770139	3596.51906317	3658.93850324543	4598.59095880767	3752.82889068571	4589.80263697345	3342.46202645559	3205.39240897434	2985.64381507462	3881.96078080052	4042.21840642797	0.0843663423037974	0.339396029076954	0.986786360337947
ENSECAG00000008568	ENSG00000117620	SLC35A3	solute carrier family 35 member A3 [Source:HGNC Symbol;Acc:HGNC:11023]	1004.45140344851	1341.03971994679	1665.63618431322	2473.70785017058	1892.39148413953	2219.96796559275	1205.13748114081	1320.42325469171	1561.69385893358	1620.5330488125	1897.94385185435	0.128373669255664	0.337923454655628	0.986786360337947
ENSECAG00000022145	ENSG00000115239	ASB3	ankyrin repeat and SOCS box containing 3 [Source:HGNC Symbol;Acc:HGNC:16013]	570.940687070833	883.300930088793	683.57934980859	652.204006177049	498.246913585205	690.033753268265	630.902693888763	747.216260406939	796.946866156827	690.03342723629	525.163373158437	-0.136262077443967	0.337286423384008	0.986786360337947
ENSECAG00000018622	ENSG00000068724	TTC7A	tetratricopeptide repeat domain 7A [Source:HGNC Symbol;Acc:HGNC:19750]	91.9568186255678	89.2642538045079	116.754599691825	57.7280382115279	171.605231519845	128.303150998318	130.336185264445	120.46795346919	120.749525175277	145.325221796734	161.654523659519	-0.248001813427244	0.337068938992377	0.986786360337947
ENSECAG00000007795	ENSG00000115216	NRBP1	nuclear receptor binding protein 1 [Source:HGNC Symbol;Acc:HGNC:7993]	2696.0526603628	2289.73190572959	2136.42086048993	2224.37185534206	1829.66681330814	2152.0427680054	2724.78184411539	2329.83447264925	2160.96928017384	2243.65414371072	2622.3956060322	-0.119079572521541	0.339065880360891	0.986786360337947
ENSECAG00000013084	ENSG00000134108	ARL8B	ADP ribosylation factor like GTPase 8B [Source:HGNC Symbol;Acc:HGNC:25564]	1860.35717680956	1920.21941323651	1964.11366900925	1831.32989305081	1927.89601479881	2273.87685256683	1765.20529173368	1879.45754856835	1772.78191775851	1841.13464448955	1933.86707933424	0.0868371713811103	0.340715752032644	0.986786360337947
ENSECAG00000007683	ENSG00000138375	SMARCAL1	SWI/SNF related, matrix associated, actin dependent regulator of chromatin, subfamily a like 1 [Source:HGNC Symbol;Acc:HGNC:11102]	617.424353628812	555.306695179206	370.036755474898	512.18280711079	405.935133871081	477.632738590377	619.56911256142	481.871813876762	452.587109175482	500.796987342701	693.660416337936	-0.180733492616438	0.338527149189489	0.986786360337947
ENSECAG00000008550	ENSG00000084463	WBP11	WW domain binding protein 11	3224.55173883722	3921.39942876082	3997.90347009266	3393.67169315854	3368.1964752102	3738.04222278293	3504.91002548084	4073.86399509537	3920.33458402399	3959.32816506641	3478.56586096965	-0.0956367192430842	0.339498171985115	0.986786360337947
ENSECAG00000041882	NA	NA	Protein coding gene	13880.4270400088	12596.6393508315	13302.4918100493	21232.8637566528	13428.9969796943	15958.1087220681	11027.5746315048	11989.3171730416	11640.2542268967	14412.2890825034	19186.4247340229	0.12485039023749	0.338953495726638	0.986786360337947
ENSECAG00000012166	ENSG00000123384	LRP1	LDL receptor related protein 1 [Source:HGNC Symbol;Acc:HGNC:6692]	156.629746010582	24.9109545500952	75.3255481882744	40.5324523612855	21.3027183955669	17.2508438317066	169.059254799534	45.6675902040068	68.871951396269	54.3662700246774	42.7657469998727	-0.430431998039912	0.337267780806188	0.986786360337947
ENSECAG00000022099	ENSG00000104442	ARMC1	armadillo repeat containing 1 [Source:HGNC Symbol;Acc:HGNC:17684]	918.557671765287	1239.31998886724	1276.76804179125	1069.81109111151	923.117797141234	1187.07369116931	1076.69022609759	1259.00821958977	1245.95621162341	1248.33320018202	945.978323637185	-0.124419012985187	0.338684215529722	0.986786360337947
ENSECAG00000000565	ENSG00000035681	NSMAF	neutral sphingomyelinase activation associated factor [Source:HGNC Symbol;Acc:HGNC:8017]	1008.49346141007	743.176810744507	961.342308752852	682.910409481053	729.026362870513	788.147927561097	952.965296607428	942.484577141313	921.274155041001	930.499621576209	752.67714719776	-0.112646850095045	0.339229302814804	0.986786360337947
ENSECAG00000000697	ENSG00000090013	BLVRB	biliverdin reductase B [Source:HGNC Symbol;Acc:HGNC:1063]	3130.57389123087	2623.9538792767	2901.91674395327	3377.70436344046	3452.22386443716	3079.27562395963	2905.17468024227	2421.95702530216	2390.84059847048	2758.04269855959	4584.48807838636	0.123900697130789	0.336997428561202	0.986786360337947
ENSECAG00000010390	ENSG00000083807	SLC27A5	solute carrier family 27 member 5 [Source:HGNC Symbol;Acc:HGNC:10999]	688.160367956172	590.597214125174	561.175334002644	789.768692978988	634.347614445771	660.92295430226	622.402507893256	640.921007345889	506.253564808939	594.892454693104	572.205694858297	0.129533483855947	0.336439169885394	0.986786360337947
ENSECAG00000000477	ENSG00000091436	MAP3K20	Mitogen-activated protein kinase kinase kinase 20	463.826151089402	543.889174343746	469.843106824361	361.107302855089	435.522242753813	375.205853339619	414.620183558633	440.141084897238	621.63644442087	622.075589705443	314.755897919063	-0.173015463415489	0.336757350292793	0.986786360337947
ENSECAG00000023938	ENSG00000138395	CDK15	cyclin dependent kinase 15 [Source:HGNC Symbol;Acc:HGNC:14434]	45.4731520675885	17.6452594729841	12.2404015805946	0	3.55045306592782	2.15635547896333	6.61125577428345	33.8570065305568	2.68332278167282	1.04550519278226	0	0.866338811117819	0.33983701087382	0.986786360337947
ENSECAG00000015579	ENSG00000096092	TMEM14A	transmembrane protein 14A [Source:HGNC Symbol;Acc:HGNC:21076]	1546.08717029801	1239.31998886724	1457.54935744311	2306.66501619679	965.723233932368	1746.6479379603	1206.08194625142	1009.41121795753	1287.10049427573	1302.69947020669	1769.64661085473	0.186197030761028	0.338641992091248	0.986786360337947
ENSECAG00000019037	ENSG00000170899	GSTA4	glutathione S-transferase alpha 4 [Source:HGNC Symbol;Acc:HGNC:4629]	1105.50285248759	894.718450924253	1871.83987247862	2199.80673269886	1789.42834522762	2212.42072141638	1171.13673715878	1525.14003836485	1292.46713983907	1361.2477610025	2528.31096263248	0.152728895961988	0.336680756922607	0.986786360337947
ENSECAG00000012286	ENSG00000278053	DDX52	DExD-box helicase 52 [Source:HGNC Symbol;Acc:HGNC:20038]	956.957222400139	1533.06166127044	1467.906620319	1201.23449725264	1476.98847542598	1182.76098021139	1121.08008629635	1401.52259591607	1340.76694990919	1186.64839380786	738.992108157801	0.172386064172329	0.338215225340483	0.986786360337947
ENSECAG00000000781	ENSG00000160117	ANKLE1	ankyrin repeat and LEM domain containing 1 [Source:HGNC Symbol;Acc:HGNC:26812]	580.03531748435	539.737348585396	319.192010447813	294.78147171844	501.797366651133	287.873456441604	568.567996588376	334.633204081085	572.442193423535	625.21210528379	326.730307079028	-0.228913680121612	0.336946272116294	0.986786360337947
ENSECAG00000017928	ENSG00000186010	NDUFA13	NADH:ubiquinone oxidoreductase subunit A13 [Source:HGNC Symbol;Acc:HGNC:17194]	5422.42075543733	4359.41704626666	5797.24250244007	8178.95758405455	5961.21069769282	6844.27229022961	4562.71094936619	4667.54266774746	4840.71429813777	5373.8966909008	10224.4347927296	0.12989414933423	0.339601810524005	0.986786360337947
ENSECAG00000019558	ENSG00000172262	ZNF131	zinc finger protein 131 [Source:HGNC Symbol;Acc:HGNC:12915]	383.995506348525	419.33440159327	476.434092290835	432.346158520379	274.568370431752	509.978070774827	386.286230240276	584.230205713329	452.587109175482	470.477336752016	335.283456479002	-0.180685713625885	0.336728582683064	0.986786360337947
ENSECAG00000010324	ENSG00000086061	DNAJA1	DnaJ heat shock protein family (Hsp40) member A1 [Source:HGNC Symbol;Acc:HGNC:5229]	18792.5379777987	22230.9510230808	20528.0950200095	17494.0520903573	17478.8804435627	21055.7330743374	18935.5810026584	24490.426305266	20953.1731611558	21214.3458667448	17045.5714392093	-0.10403794401352	0.336953424374743	0.986786360337947
ENSECAG00000011076	ENSG00000048828	FAM120A	family with sequence similarity 120A [Source:HGNC Symbol;Acc:HGNC:13247]	1001.41985997734	807.53010999892	913.322271782827	781.170900053866	852.108735822678	740.708107023903	925.575808399683	917.28866530462	1144.88438684707	1042.36867720391	656.026558978048	-0.131451717632712	0.339425257024765	0.986786360337947
ENSECAG00000017202	ENSG00000089006	SNX5	sorting nexin 5 [Source:HGNC Symbol;Acc:HGNC:14969]	3833.8919765429	5292.53988545565	5138.14395579267	5774.03207728495	4923.29491808658	5485.76833848271	4138.64611470144	5013.98645550199	4213.71120815355	4795.73231929221	4452.76957762675	0.104054059460336	0.34036236481404	0.986786360337947
ENSECAG00000024820	ENSG00000025293	PHF20	PHD finger protein 20 [Source:HGNC Symbol;Acc:HGNC:16098]	952.915164438576	1265.26889985692	1055.49924398819	918.735586855805	921.934312785925	1016.72160833121	924.631343289071	1106.25800407982	899.807572787619	1002.63947987818	600.431087878213	0.11916241404266	0.339769261390919	0.986786360337947
ENSECAG00000010298	ENSG00000158296	SLC13A3	solute carrier family 13 member 3 [Source:HGNC Symbol;Acc:HGNC:14430]	9.09463041351769	2.0759128791746	26.363941865896	36.847683964805	22.4862027508762	39.8925763608216	17.9448371016265	14.1727004081401	7.15552741779419	58.5482907958064	77.8336595397684	-0.566373364570008	0.337172341105664	0.986786360337947
ENSECAG00000009294	ENSG00000124171	PARD6B	par-6 family cell polarity regulator beta [Source:HGNC Symbol;Acc:HGNC:16245]	594.182520349822	467.080397814285	293.76963793427	272.672861339557	455.641476794071	436.661984490074	376.841579134157	227.550578775137	335.415347709102	457.931274438629	355.811015038941	0.233723869486077	0.340167439628556	0.986786360337947
ENSECAG00000000421	ENSG00000170270	GON7	GON7 subunit of KEOPS complex [Source:HGNC Symbol;Acc:HGNC:20356]	1116.61851188189	797.150545603047	807.866504319243	1104.20226281199	738.494237712988	954.187299441273	748.016367604641	818.07976244764	808.574598210743	777.855863429999	1031.50981763693	0.150164995985346	0.339664353043705	0.986786360337947
ENSECAG00000008767	ENSG00000111144	LTA4H	leukotriene A4 hydrolase [Source:HGNC Symbol;Acc:HGNC:6710]	2894.11350047941	2758.88821642305	3479.09875694592	3296.63945871789	3136.23354156958	3321.86561534301	2671.89179792112	3501.44437305549	2866.6831717538	2898.14039439242	2703.65052533195	0.111206775736744	0.340478115327245	0.986786360337947
ENSECAG00000024151	ENSG00000106245	BUD31	BUD31 homolog [Source:HGNC Symbol;Acc:HGNC:29629]	2714.24192118984	2960.25176570298	2831.29904252676	3440.34542618063	2732.66537640912	3124.55908901786	2551.0002637628	2600.6905248937	2644.86182180218	2804.04492704201	3111.63575171074	0.0797913644977481	0.339986818978173	0.986786360337947
ENSECAG00000026941	ENSG00000206053	JPT2	Jupiter microtubule associated homolog 2 [Source:HGNC Symbol;Acc:HGNC:14137]	1188.36504069964	925.857144111872	1351.15202062717	1390.38594160531	1343.25474327603	1264.70248841199	1440.30929368318	1393.6488734671	1346.13359547253	1426.069082955	1243.6279227563	-0.124346362991288	0.337180995229368	0.986786360337947
ENSECAG00000007896	ENSG00000148300	REXO4	REX4 homolog, 3'-5' exonuclease [Source:HGNC Symbol;Acc:HGNC:12820]	338.522354280936	398.575272801524	361.562631303717	340.226948608366	362.146212724638	271.700790349379	384.397300019052	351.168021223915	404.287299105371	385.791416136653	369.4960540789	-0.132150595300468	0.339354810200936	0.986786360337947
ENSECAG00000034639	NA	NA	LncRNA	34.3574926732891	52.9357784189523	40.4874821511975	65.0975750044889	43.7889211464432	42.0489318397849	27.3894882077457	46.4549624489035	39.355400797868	28.2286402051209	36.7785424198905	0.31654448065125	0.339451064719785	0.986786360337947
ENSECAG00000018901	ENSG00000112584	FAM120B	family with sequence similarity 120B [Source:HGNC Symbol;Acc:HGNC:21109]	358.732644088753	558.420564497968	580.006721049713	663.25831136649	527.834022467937	529.385270085497	651.680926322226	589.741811427605	639.525262965355	580.255381994153	437.065934338699	-0.16834374248646	0.339027924440447	0.986786360337947
ENSECAG00000030398	ENSG00000104763	ASAH1	N-acylsphingosine amidohydrolase 1 [Source:HGNC Symbol;Acc:HGNC:735]	3158.86829696181	2670.66191905813	3907.51281226673	3733.89864176691	3059.30705847448	3678.74244711144	2755.00472765497	3855.76188325899	3280.80932105863	2604.3534352206	3434.08948408978	0.133922050472083	0.339155049024604	0.986786360337947
ENSECAG00000042648	NA	NA	LncRNA	183.913637251136	39.4423447043174	72.5008401312141	131.423406141138	93.4952640694327	93.8014633349048	140.725301481176	58.2655461223535	64.3997467601477	75.2763738803225	79.5442894197633	0.375439510672799	0.338458524349091	0.986786360337947
ENSECAG00000004803	ENSG00000176435	CLEC14A	C-type lectin domain containing 14A [Source:HGNC Symbol;Acc:HGNC:19832]	65.6834418754055	86.150384485746	13.181970932948	35.6194278326449	7.10090613185565	17.2508438317066	37.7786044244768	25.9832840815901	41.1442826523166	48.0932388679838	12.8297240999618	-0.426280477152687	0.340977291970069	0.986786360337947
ENSECAG00000019081	ENSG00000007341	ST7L	suppression of tumorigenicity 7 like [Source:HGNC Symbol;Acc:HGNC:18441]	262.733767501622	187.870115565301	265.522557363667	308.292289172202	295.871088827319	286.795278702123	227.616091657473	231.487439999621	255.810105186142	225.829121640968	352.389755278951	0.132514826129597	0.340894261213122	0.986786360337947
ENSECAG00000003138	ENSG00000171425	ZNF581	zinc finger protein 581 [Source:HGNC Symbol;Acc:HGNC:25017]	57.5993259522787	64.3532992544127	51.7863143794386	42.9889646256059	42.6054367911339	81.9415082006065	59.501301968551	39.3686122448335	34.8831961617467	36.592681747379	53.8848412198396	0.310143496440904	0.340879933959356	0.986786360337947
ENSECAG00000002857	ENSG00000122873	CISD1	CDGSH iron sulfur domain 1 [Source:HGNC Symbol;Acc:HGNC:30880]	454.731520675885	595.786996323111	515.980005089679	660.80179910217	485.228585676803	534.776158782906	421.231439332917	453.526413060482	420.387235795408	548.890226210685	520.031483518452	0.114513588268562	0.340743515384365	0.986786360337947
ENSECAG00000023307	ENSG00000168887	C2orf68	chromosome 2 open reading frame 68 [Source:HGNC Symbol;Acc:HGNC:34353]	17.1787463366445	13.4934337146349	11.2988322282412	9.82604905728134	9.4678748424742	9.70359965533498	5.66679066367153	7.87372244896669	9.83885019946701	11.5005571206048	3.42125975998982	0.554828048007551	0.340359920192025	0.986786360337947
ENSECAG00000017083	ENSG00000170412	GPRC5C	G protein-coupled receptor class C group 5 member C [Source:HGNC Symbol;Acc:HGNC:13309]	677.044708561873	304.121236799079	276.821389591908	140.021199066259	186.990528138865	84.0978636795698	434.453950881484	241.723279183278	311.265442674047	291.69594878625	262.581686579219	-0.277975775967784	0.341009643722797	0.986786360337947
ENSECAG00000004979	ENSG00000177483	RBM44	RNA binding motif protein 44 [Source:HGNC Symbol;Acc:HGNC:24756]	112.167108433385	508.598655397777	69.6761320741538	30.7064033040042	46.1558898570617	65.7688421083815	129.391720153833	104.720508571257	116.277320539156	58.5482907958064	2.56594481999236	0.426359570285194	0.341101318954674	0.98683494647304
ENSECAG00000038817	ENSG00000099940	SNAP29	synaptosome associated protein 29 [Source:HGNC Symbol;Acc:HGNC:11133]	2530.3282839387	2514.96845312003	2638.27732529431	3025.19485351049	2868.76607726968	2843.15469901315	2433.88659004692	3026.6589093828	2817.48892075646	2151.64968674589	2437.64757899275	0.113210567368938	0.341440084617485	0.987090714218066
ENSECAG00000011332	ENSG00000101353	MROH8	maestro heat like repeat family member 8 [Source:HGNC Symbol;Acc:HGNC:16125]	320.333093453901	242.881806863428	297.535915343684	277.585885868198	392.916805962679	257.684479736118	359.841207143142	258.258096326108	278.171128366749	235.238668376008	327.585622019025	0.145418892365723	0.341433700345754	0.987090714218066
ENSECAG00000001495	ENSG00000110104	CCDC86	coiled-coil domain containing 86 [Source:HGNC Symbol;Acc:HGNC:28359]	3576.21078149323	3938.00673179422	4077.9368650427	3576.68185685041	4700.79985928844	3355.28912526694	4832.8279710012	4218.74048815636	4058.97292774375	4481.03525626475	3671.86703740907	-0.114695562106116	0.341556553885115	0.987090714218066
ENSECAG00000021007	ENSG00000264187	AC055811.2	novel protein	383.995506348525	369.512492493079	358.737923246657	261.618556150116	332.559103841906	282.482567744196	357.952276921918	377.938677550401	342.570875126897	396.246468064475	349.823810458959	-0.132230055767204	0.34131211720944	0.987090714218066
ENSECAG00000032167	ENSG00000172380	GNG12	G protein subunit gamma 12 [Source:HGNC Symbol;Acc:HGNC:19663]	71.7465288177507	63.3153428148254	34.8380660370769	54.0432698150474	242.614292838401	62.5343088899365	91.6131157293564	66.9266408162169	73.3441560323904	55.4117752174596	73.5570848397811	0.391580709982966	0.341669660188726	0.987090714218066
ENSECAG00000010815	ENSG00000123146	ADGRE5	adhesion G protein-coupled receptor E5 [Source:HGNC Symbol;Acc:HGNC:1711]	407.237339627514	322.804452711651	235.392338088357	208.803542467228	223.678543153453	231.808213988558	318.284742276217	319.673131428048	296.954387838459	319.924588991371	215.539364879359	-0.152454756561155	0.341614414123355	0.987090714218066
ENSECAG00000017400	ENSG00000198742	SMURF1	SMAD specific E3 ubiquitin protein ligase 1 [Source:HGNC Symbol;Acc:HGNC:16807]	30.3154347117256	33.2146060667936	30.1302192753098	19.6520981145627	26.036655816804	33.4235099239316	40.6119997563126	41.7307289795235	22.3610231806068	44.9567232896371	25.6594481999236	-0.340322514023121	0.341714056629444	0.987090714218066
ENSECAG00000021658	ENSG00000239672	NME1	NME/NM23 nucleoside diphosphate kinase 1 [Source:HGNC Symbol;Acc:HGNC:7849]	47515.4018526684	48999.8476000373	43265.1117406401	60867.4608853293	46525.1369759182	56297.0506670351	41613.1327735612	39887.4905542204	42477.894074808	46007.4560083832	62940.9158045327	0.100556404220503	0.341863987865064	0.987307392523737
ENSECAG00000014466	ENSG00000125734	GPR108	G protein-coupled receptor 108 [Source:HGNC Symbol;Acc:HGNC:17829]	953.925678928967	611.35634291692	668.514240170935	971.550600538692	892.347203903193	904.591123425117	687.570600525479	682.651736325412	722.708269197213	662.850292223951	1369.35921893592	0.152157942322275	0.342438468428878	0.98739805081996
ENSECAG00000023221	ENSG00000105202	FBL	fibrillarin [Source:HGNC Symbol;Acc:HGNC:3599]	8107.35775640583	8381.49824966745	9928.84882056692	7966.46927319085	7454.76795409312	8058.30042488596	8695.69027340396	7804.43369141579	7278.96026575114	7860.10803933701	7378.80198735804	0.093705798553925	0.342494801206407	0.98739805081996
ENSECAG00000026850	ENSG00000105373	NOP53	NOP53 ribosome biogenesis factor [Source:HGNC Symbol;Acc:HGNC:4333]	793.253874956821	922.74327479311	695.819751389185	1021.90910195726	882.879329060719	750.411706679238	1054.96752855352	621.236701223472	836.302266954695	970.228818901935	1142.7007598366	-0.162077522580464	0.342068660545681	0.98739805081996
ENSECAG00000024696	ENSG00000055044	NOP58	NOP58 ribonucleoprotein [Source:HGNC Symbol;Acc:HGNC:29926]	11370.3090458779	12762.7123811655	12268.6486611652	10034.8525997486	10441.8824668937	9864.24813851775	10468.4512860225	11429.4955069201	10457.8033211062	11538.195307545	7571.24784885747	0.0876549175292867	0.342382089953795	0.98739805081996
ENSECAG00000012952	ENSG00000110066	KMT5B	lysine methyltransferase 5B [Source:HGNC Symbol;Acc:HGNC:24283]	238.481419732242	304.121236799079	119.579307748886	189.151444352666	223.678543153453	159.570305443286	267.283626303174	155.899704489541	119.855084248053	170.417346423508	120.599406539641	0.253309437376491	0.342208809987706	0.98739805081996
ENSECAG00000003253	ENSG00000163521	GLB1L	galactosidase beta 1 like [Source:HGNC Symbol;Acc:HGNC:28129]	200.081869097389	143.237988663048	164.77463666185	245.651226432033	195.27491862603	191.915637627736	177.559440795041	153.537587754851	110.91067497581	180.872398351331	202.709640779397	0.198487470977992	0.342356654463666	0.98739805081996
ENSECAG00000011968	ENSG00000065357	DGKA	diacylglycerol kinase alpha [Source:HGNC Symbol;Acc:HGNC:2849]	413.300426569859	403.76505499946	405.816390864328	445.856975974141	428.421336621958	467.929138935042	439.176276434543	381.088166529988	507.148005736163	470.477336752016	506.346444478493	-0.114919563020622	0.342204509537758	0.98739805081996
ENSECAG00000014319	ENSG00000024862	CCDC28A	coiled-coil domain containing 28A [Source:HGNC Symbol;Acc:HGNC:21098]	410.268883098687	442.16944326419	387.926573169613	357.422534458609	366.880150145875	425.880207095258	404.231067341902	360.616488162675	355.093048108036	357.562775931532	335.283456479002	0.114294124104153	0.342387263742081	0.98739805081996
ENSECAG00000015687	ENSG00000180481	GLIPR1L2	GLIPR1 like 2 [Source:HGNC Symbol;Acc:HGNC:28592]	813.464164764638	872.92136569292	870.010081574569	1907.48177324474	1521.96088092773	2024.81779474657	795.239623135238	924.37501550869	1094.79569492251	1115.55404069867	1986.89660561409	0.106451682379174	0.342764777076235	0.98782804380636
ENSECAG00000007900	ENSG00000156219	ART3	ADP-ribosyltransferase 3 [Source:HGNC Symbol;Acc:HGNC:725]	113.177622923776	130.782511388	40.4874821511975	57.7280382115279	65.0916395420101	116.44319586402	67.0570228534464	45.6675902040068	70.6608332507176	70.0488479164112	56.450786039832	0.318921590481098	0.3427938719325	0.98782804380636
ENSECAG00000026938	ENSG00000108107	RPL28	ribosomal protein L28 [Source:HGNC Symbol;Acc:HGNC:10330]	11286.4363431755	11404.0274017457	12626.4450150595	16513.9036968934	12387.5307470222	12695.5428823966	11994.7069047714	10441.3433395747	10283.3873402975	11958.4883950435	14152.8963121379	0.106692165115597	0.343060818540586	0.98830670193168
ENSECAG00000004446	ENSG00000140527	WDR93	WD repeat domain 93 [Source:HGNC Symbol;Acc:HGNC:26924]	165.7243764241	206.553331477873	148.767957671842	227.227384449631	185.807043783556	231.808213988558	198.337673228503	257.470724081211	216.454704388274	154.734768531774	266.858261279206	-0.189803682679402	0.347395682789143	0.98830670193168
ENSECAG00000043236	ENSG00000273749	CYFIP1	cytoplasmic FMR1 interacting protein 1 [Source:HGNC Symbol;Acc:HGNC:13759]	462.815636599011	603.052691400222	529.161976022628	413.922316537976	547.953256508194	352.564120810504	688.515065636091	720.445604080453	638.630822038131	504.97900811383	303.636803699096	-0.165261668449723	0.349835110750629	0.98830670193168
ENSECAG00000036955	NA	NA	LncRNA	21.2208042982079	25.9489109896825	11.2988322282412	33.1629155683245	20.1192340402577	12.93813287378	19.8337673228503	12.5979559183467	16.9943776172612	6.27303115669354	19.6722436199415	0.495722464541043	0.349677613427615	0.98830670193168
ENSECAG00000000706	ENSG00000157890	MEGF11	Multiple EGF like domains 11	3.03154347117256	7.26569507711111	16.0066789900083	3.6847683964805	29.5871088827319	14.0163106132616	13.2225115485669	5.51160571427669	7.15552741779419	8.36404154225806	3.42125975998982	0.722849020250916	0.348252931495574	0.98830670193168
ENSECAG00000013485	ENSG00000140259	MFAP1	microfibril associated protein 1 [Source:HGNC Symbol;Acc:HGNC:7032]	1906.84084336754	1984.57271249092	2205.15542321173	1978.72062891003	1903.04284333731	2153.12094574488	1771.81654750796	2207.79177469026	1938.253489295	1848.45318083903	1604.57082743522	0.103181332220563	0.351297621508467	0.98830670193168
ENSECAG00000022874	ENSG00000166922	SCG5	secretogranin V [Source:HGNC Symbol;Acc:HGNC:10816]	60.6308694234513	9.34160795628571	9.4156935235343	6.14128066080084	2.36696871061855	5.39088869740832	17.9448371016265	16.5348171428301	6.26108649056991	4.18202077112903	2.56594481999236	0.648163441518847	0.343984685744553	0.98830670193168
ENSECAG00000015262	ENSG00000184481	FOXO4	forkhead box O4 [Source:HGNC Symbol;Acc:HGNC:7139]	20.2102898078171	6.22773863752381	9.4156935235343	15.9673297180822	2.36696871061855	15.0944883527433	14.1669766591788	29.1327730611768	28.6221096711767	6.27303115669354	23.9488183199287	-0.607488775992053	0.353745071071892	0.98830670193168
ENSECAG00000015489	ENSG00000094841	UPRT	uracil phosphoribosyltransferase homolog [Source:HGNC Symbol;Acc:HGNC:28334]	806.390563331902	744.214767184095	779.61942374864	804.50776656491	666.301692039122	971.43814327298	627.124833446316	749.578377141629	803.207952647397	683.760396079596	738.136793217803	0.123967189918195	0.349765537085647	0.98830670193168
ENSECAG00000018864	ENSG00000140848	CPNE2	copine 2 [Source:HGNC Symbol;Acc:HGNC:2315]	109.135564962212	74.7328636502857	92.2737965306361	128.966893876818	121.898888596855	109.97412942713	123.724929490162	133.853281632434	93.0218564313244	103.505014085443	209.552160299376	-0.203937353985197	0.352857506735954	0.98830670193168
ENSECAG00000000060	ENSG00000005194	CIAPIN1	cytokine induced apoptosis inhibitor 1 [Source:HGNC Symbol;Acc:HGNC:28050]	2087.72293714751	2378.99615953409	2605.32239796194	2203.49150109534	2198.91393216463	2527.24862134502	2184.54780084537	2555.02293468969	2437.35152668614	2839.59210359661	2200.72534061345	-0.103296304773637	0.34621525553534	0.98830670193168
ENSECAG00000003760	ENSG00000168807	SNTB2	syntrophin beta 2 [Source:HGNC Symbol;Acc:HGNC:11169]	72.7570433081415	38.4043882647301	30.1302192753098	19.6520981145627	11.8348435530927	33.4235099239316	53.8345113048795	30.7075175509701	10.7332911266913	16.7280830845161	12.8297240999618	0.457863020269655	0.34877479622053	0.98830670193168
ENSECAG00000000603	ENSG00000102967	DHODH	dihydroorotate dehydrogenase (quinone) [Source:HGNC Symbol;Acc:HGNC:2867]	966.051852813657	1268.38276917568	1158.13030339472	1150.87599583408	1196.50268321768	1242.06075588288	1088.02380742493	1147.98873305934	1025.02930259902	1027.73160450496	1052.03737619687	0.101470982474582	0.346426476414582	0.98830670193168
ENSECAG00000020245	ENSG00000103089	FA2H	fatty acid 2-hydroxylase [Source:HGNC Symbol;Acc:HGNC:21197]	24.2523477693805	19.7211723521587	14.1235402853014	19.6520981145627	31.9540775933504	30.1889767054866	16.0559068804027	11.81058367345	28.6221096711767	11.5005571206048	29.0807079599135	0.424633943858307	0.346331320324876	0.98830670193168
ENSECAG00000012131	ENSG00000185669	SNAI3	snail family transcriptional repressor 3 [Source:HGNC Symbol;Acc:HGNC:18411]	43.4521230868067	79.9226458482222	74.383978835921	65.0975750044889	67.4586082526287	50.6743537556382	77.4461390701775	68.5013853060102	66.1886286145962	79.4583946514515	76.9783445997709	-0.244933000908296	0.353508732768894	0.98830670193168
ENSECAG00000022525	ENSG00000109321	AREG	amphiregulin [Source:HGNC Symbol;Acc:HGNC:651]	24.2523477693805	10.379564395873	135.585986738894	262.846812282276	343.21046303969	312.671544449683	20.7782324334623	65.3518963264236	63.5053058329234	157.871284110121	271.990150919191	0.417075541719706	0.353671599627739	0.98830670193168
ENSECAG00000013661	ENSG00000047662	FAM184B	family with sequence similarity 184 member B [Source:HGNC Symbol;Acc:HGNC:29235]	76.7991012697049	64.3532992544127	85.6828110641621	66.325831136649	63.9081551867008	123.990440040391	82.1684646232371	96.8467861222903	117.17176146638	71.0943531091935	141.982280039577	-0.252125061687402	0.350515891172255	0.98830670193168
ENSECAG00000024759	ENSG00000126106	TMEM53	transmembrane protein 53 [Source:HGNC Symbol;Acc:HGNC:26186]	622.476926080766	610.318386477333	613.903217734436	638.693188723287	649.732911064792	721.300907713234	496.78864818187	511.004586937938	550.975611170152	542.617195053992	1020.39072341696	0.137180231080066	0.351622758612664	0.98830670193168
ENSECAG00000015871	ENSG00000134690	CDCA8	cell division cycle associated 8 [Source:HGNC Symbol;Acc:HGNC:14629]	637.634643436629	845.93449826365	1020.66117795112	902.768257137723	916.016891009379	844.213170014143	863.241111099296	913.351804080137	977.623933456131	1036.09564604722	868.144664097416	-0.132276757600964	0.344871075209173	0.98830670193168
ENSECAG00000013445	ENSG00000116863	ADPRS	ADP-ribosylserine hydrolase [Source:HGNC Symbol;Acc:HGNC:21304]	2217.06879191753	2560.63853646187	2193.85659098349	2201.03498883102	2288.85874316814	1950.42353072233	2736.11542544274	2399.12323020015	2287.08545091247	2312.65748643435	2115.19384661371	-0.0896095933327163	0.351873364456578	0.98830670193168
ENSECAG00000023972	ENSG00000134698	AGO4	argonaute RISC component 4 [Source:HGNC Symbol;Acc:HGNC:18424]	127.324825789248	90.3022102440952	85.6828110641621	44.217220757766	170.421747164536	89.4887523769782	134.114045706893	103.145764081464	177.99374451763	128.597138712218	116.322831839654	-0.284399187247329	0.347943880166067	0.98830670193168
ENSECAG00000020557	ENSG00000162522	KIAA1522	KIAA1522 [Source:HGNC Symbol;Acc:HGNC:29301]	85.8937316832226	110.023382596254	116.754599691825	183.010163691865	139.651153926494	192.993815367218	166.225859467698	136.215398367124	146.688312064781	118.142086784395	190.735231619432	-0.202912140521408	0.349727310062874	0.98830670193168
ENSECAG00000011639	ENSG00000171824	EXOSC10	exosome component 10 [Source:HGNC Symbol;Acc:HGNC:9138]	2088.7334516379	2057.22966326203	1828.52768227036	1577.08087369365	1552.73147416577	1702.44265064155	1902.15273277241	1836.15207509903	1779.04300424908	1666.53527729492	1271.85331577621	0.0763082878847113	0.350951091871027	0.98830670193168
ENSECAG00000009830	ENSG00000116273	PHF13	PHD finger protein 13 [Source:HGNC Symbol;Acc:HGNC:22983]	186.945180722308	107.947469717079	123.345585158299	108.086539630095	146.75206005835	106.739596208685	156.781208361579	96.8467861222903	110.91067497581	133.824664676129	71.8464549597862	0.227844703935672	0.350618067228617	0.98830670193168
ENSECAG00000011831	ENSG00000164066	INTU	inturned planar cell polarity protein [Source:HGNC Symbol;Acc:HGNC:29239]	82.8621882120501	50.8598655397777	116.754599691825	88.434441515532	60.357702120773	39.8925763608216	151.114417697907	93.6972971427037	97.4940610674458	97.2319829287499	43.6210619398702	-0.307728440431083	0.346715807483089	0.98830670193168
ENSECAG00000013698	ENSG00000151458	ANKRD50	ankyrin repeat domain 50 [Source:HGNC Symbol;Acc:HGNC:29223]	94.9883620967403	112.099295475428	101.68949005417	38.0759400969652	31.9540775933504	58.2215979320099	141.669766591788	117.318464489604	96.5996201402215	64.8213219524999	23.9488183199287	-0.260649265319987	0.349556090654639	0.98830670193168
ENSECAG00000023168	ENSG00000138741	TRPC3	transient receptor potential cation channel subfamily C member 3 [Source:HGNC Symbol;Acc:HGNC:12335]	26.2733767501622	4.1518257583492	3.76627740941372	24.5651226432033	8.28439048716492	8.62542191585332	12.278046437955	8.66109469386336	8.94440927224273	2.09101038556451	30.7913378399084	0.716657857214134	0.352213569425574	0.98830670193168
ENSECAG00000002691	ENSG00000187257	RSBN1L	round spermatid basic protein 1 like [Source:HGNC Symbol;Acc:HGNC:24765]	139.450999673938	151.541640179746	145.943249614782	106.858283497935	136.100700860567	142.31946161158	147.33655725546	119.680581224294	115.382879611931	116.051076398831	115.467516899656	0.174466915771453	0.343734630398411	0.98830670193168
ENSECAG00000009554	ENSG00000075303	SLC25A40	solute carrier family 25 member 40 [Source:HGNC Symbol;Acc:HGNC:29680]	128.335340279639	127.668642069238	139.352264148308	132.651662273298	127.816310373402	136.928572914171	80.2795344020133	99.2089028569804	146.688312064781	142.188706218387	81.2549192997582	0.218659874619928	0.346741080825056	0.98830670193168
ENSECAG00000010574	ENSG00000122550	KLHL7	kelch like family member 7 [Source:HGNC Symbol;Acc:HGNC:15646]	260.71273852084	145.313901542222	151.592665728902	133.879918405458	140.834638281804	146.632172569506	112.391348162819	163.773426938507	194.988122134892	133.824664676129	118.033461719649	0.216842233160411	0.348575231721757	0.98830670193168
ENSECAG00000013745	ENSG00000086300	SNX10	sorting nexin 10 [Source:HGNC Symbol;Acc:HGNC:14974]	1739.09543796266	1575.61787529352	1203.32563230768	931.018148177407	1274.61265066809	908.903834383043	1289.19487598527	1119.64333224306	1453.46650673944	1209.64950804907	744.979312737783	0.134649247527694	0.351637659877889	0.98830670193168
ENSECAG00000023410	ENSG00000157741	UBN2	ubinuclein 2 [Source:HGNC Symbol;Acc:HGNC:21931]	124.293282318075	77.8467329690476	68.7345627218004	62.6410627401685	111.247529399072	84.0978636795698	78.3906041807895	113.38160326512	102.860706630791	139.05219064004	97.5059031597098	-0.258282111571311	0.353254117719202	0.98830670193168
ENSECAG00000021529	ENSG00000106462	EZH2	enhancer of zeste 2 polycomb repressive complex 2 subunit [Source:HGNC Symbol;Acc:HGNC:3527]	2121.0699153304	1248.66159682352	845.52927841338	677.997384952412	1695.93308115819	966.047254575571	1245.74948089712	787.372244896669	1024.13486167179	1421.88706218387	838.208641197505	0.247585069922229	0.353089870639228	0.98830670193168
ENSECAG00000014799	ENSG00000106538	RARRES2	retinoic acid receptor responder 2 [Source:HGNC Symbol;Acc:HGNC:9868]	1010.51449039085	745.252723623682	926.504242715775	915.050818459325	912.466437943451	914.294723080451	985.077110368234	826.740857141503	842.563353445265	928.408611190644	2638.64658989215	-0.192772627786277	0.353519458432512	0.98830670193168
ENSECAG00000014411	ENSG00000150776	NKAPD1	NKAP domain containing 1 [Source:HGNC Symbol;Acc:HGNC:25569]	376.921904915789	404.803011439047	382.277157055492	417.607084934457	300.605026248556	308.358833491756	365.507997806813	359.829115917778	347.937520690242	494.523956186008	325.87499213903	-0.131811338110331	0.352286777461205	0.98830670193168
ENSECAG00000030644	ENSG00000187867	PALM3	paralemmin 3 [Source:HGNC Symbol;Acc:HGNC:33274]	66.6939563657964	63.3153428148254	51.7863143794386	47.9019891542465	69.8255769632472	61.4561311504549	50.0566508624318	37.7938677550401	40.2498417250923	62.7303115669354	59.0167308598244	0.265242414264838	0.350503557545475	0.98830670193168
ENSECAG00000024804	NA	NA	Protein coding gene	530.520107455199	803.378284240571	745.722927063916	383.215913233972	492.329491808658	542.323402959277	249.338789201547	654.306335509132	432.014967849324	590.710433921975	437.921249278697	0.237611919879001	0.352770371021943	0.98830670193168
ENSECAG00000041022	NA	NA	Protein coding gene	473.931295993311	709.962204677714	591.305553277954	289.868447189799	479.311163900256	311.593366710201	427.8426951072	566.908016325602	402.498417250923	474.659357523145	210.407475239374	0.190853564450508	0.351573216529068	0.98830670193168
ENSECAG00000010871	ENSG00000171204	TMEM126B	transmembrane protein 126B [Source:HGNC Symbol;Acc:HGNC:30883]	2178.66924128268	2168.29100229787	2404.76812591066	2466.33831337762	1873.45573445458	2721.32061445172	1896.48594210874	2172.36002366991	2087.62512414145	2108.78397384181	2186.18498663349	0.104125753827687	0.352229754005925	0.98830670193168
ENSECAG00000040695	ENSG00000099960	SLC7A4	solute carrier family 7 member 4 [Source:HGNC Symbol;Acc:HGNC:11062]	146.524601106674	186.832159125714	102.631059406524	99.4887467049736	181.073106362319	66.8470198478632	207.782324334623	159.836565714024	152.054957628126	178.781387965766	95.7952732797149	-0.258680834917084	0.349650634769866	0.98830670193168
ENSECAG00000002380	ENSG00000111737	RAB35	RAB35, member RAS oncogene family [Source:HGNC Symbol;Acc:HGNC:9774]	212.208042982079	241.843850423841	184.547593061272	266.531580678756	236.696871061855	242.589991383375	272.950416966845	223.613717550654	262.965632603936	253.012256653306	211.262790179371	-0.146820736374722	0.350838012250997	0.98830670193168
ENSECAG00000012137	ENSG00000066926	FECH	ferrochelatase [Source:HGNC Symbol;Acc:HGNC:3647]	738.686092475715	1070.13308921451	1305.01512236185	770.116594864425	699.439253987782	795.695171737468	1026.63357523516	1387.34989550793	1230.7507158606	1003.68498507097	509.767704238483	-0.188087664209364	0.346741294910395	0.98830670193168
ENSECAG00000007221	ENSG00000120370	GORAB	golgin, RAB6 interacting [Source:HGNC Symbol;Acc:HGNC:25676]	186.945180722308	196.173767082	227.85978326953	186.694932088345	162.137356677371	190.837459888255	176.614975684429	228.337951020034	289.798860420665	181.917903544113	248.041332599262	-0.180160010855166	0.350559664126723	0.98830670193168
ENSECAG00000004313	ENSG00000116698	SMG7	SMG7 nonsense mediated mRNA decay factor [Source:HGNC Symbol;Acc:HGNC:16792]	526.478049493635	756.670244459142	564.941611412058	658.34528683785	610.677927339586	674.939264915522	640.347344994883	709.422392651899	660.991845218738	744.399697260967	467.00195723861	-0.120371001476733	0.345571466283924	0.98830670193168
ENSECAG00000013345	ENSG00000117091	CD48	CD48 molecule [Source:HGNC Symbol;Acc:HGNC:1683]	62.651898404233	18.6832159125714	9.4156935235343	0	2.36696871061855	0	15.1114417697907	25.1959118366934	31.3054324528496	4.18202077112903	0.855314939997455	-0.693936165830746	0.35345363627769	0.98830670193168
ENSECAG00000013816	ENSG00000136631	VPS45	vacuolar protein sorting 45 homolog [Source:HGNC Symbol;Acc:HGNC:14579]	1156.02857700714	1035.88052670813	1031.96001017936	799.594742036269	782.283158859431	1029.65974120499	1035.13376123067	927.524504488277	1059.01805783354	886.588403479354	502.925184718503	0.135229334037493	0.34868976817926	0.98830670193168
ENSECAG00000021622	ENSG00000116874	WARS2	tryptophanyl tRNA synthetase 2, mitochondrial [Source:HGNC Symbol;Acc:HGNC:12730]	747.780722889232	954.919924420317	887.899899269284	1056.30027365774	734.94378464706	985.454453886241	714.960088733224	715.721370611073	745.963733305044	924.226590419515	813.404507937579	0.0973664475392069	0.348199098458467	0.98830670193168
ENSECAG00000013112	ENSG00000121931	LRIF1	ligand dependent nuclear receptor interacting factor 1 [Source:HGNC Symbol;Acc:HGNC:30299]	248.58656463615	340.449712184635	354.03007648489	238.281689639072	222.495058798144	268.466257130934	262.561300750114	340.932182040258	196.77700398934	406.701519992298	326.730307079028	-0.203090855227292	0.353013740754894	0.98830670193168
ENSECAG00000006458	ENSG00000197780	TAF13	TATA-box binding protein associated factor 13 [Source:HGNC Symbol;Acc:HGNC:11546]	313.259492021165	436.979661066254	431.238763377871	444.628719841981	466.292835991854	521.838025909126	295.617579621531	444.077946121722	394.448448905904	397.291973257258	364.364164438916	0.149587434047308	0.351687294941401	0.98830670193168
ENSECAG00000000823	ENSG00000125703	ATG4C	autophagy related 4C cysteine peptidase [Source:HGNC Symbol;Acc:HGNC:16040]	741.717635946887	751.480462261206	969.816432924033	666.943079762971	431.971789687885	746.098995721312	722.51580961812	752.727866121216	911.435304841534	881.360877515443	597.865143058221	-0.167947776685009	0.348947366916534	0.98830670193168
ENSECAG00000006769	ENSG00000113312	TTC1	tetratricopeptide repeat domain 1 [Source:HGNC Symbol;Acc:HGNC:12391]	3298.31929663575	3966.03155566308	3829.3625560214	3838.30041300052	3498.37975429422	4279.28744800273	3009.06584240958	3789.62261468767	3412.2921373606	3530.67103602568	3550.41231592943	0.0914621806966956	0.353909495099074	0.98830670193168
ENSECAG00000024815	ENSG00000175449	RFESD	Rieske Fe-S domain containing [Source:HGNC Symbol;Acc:HGNC:29587]	219.281644414815	148.427770860984	231.626060678944	128.966893876818	142.018122637113	175.742971535511	154.892278140355	209.441017142514	160.104925973145	144.279716603951	130.007870879613	0.188980447908573	0.347287775525814	0.98830670193168
ENSECAG00000021921	ENSG00000085365	SCAMP1	secretory carrier membrane protein 1 [Source:HGNC Symbol;Acc:HGNC:10563]	125.303796808466	117.289077673365	108.280475520644	168.271090105943	163.32084103268	138.006750653653	129.391720153833	140.152259591607	159.210485045921	152.64375814621	185.603341979448	-0.163709087609344	0.352625912382655	0.98830670193168
ENSECAG00000024569	ENSG00000132305	IMMT	inner membrane mitochondrial protein [Source:HGNC Symbol;Acc:HGNC:6047]	9579.6773689053	10990.9207387899	11376.0409151341	10042.2221365415	9760.19547823559	10064.7891980613	9521.15278007878	10686.2161077376	9984.64407060456	9594.60115416277	8502.6858185147	0.0840271045004639	0.34382032775695	0.98830670193168
ENSECAG00000026983	ENSG00000204822	MRPL53	mitochondrial ribosomal protein L53 [Source:HGNC Symbol;Acc:HGNC:16684]	641.676701398193	550.116912981269	477.375661643189	617.812834476564	656.833817196648	529.385270085497	706.459902737717	556.672177141945	570.653311569086	636.712662404395	767.217501177717	-0.134487366198505	0.348989735862166	0.98830670193168
ENSECAG00000007023	ENSG00000169604	ANTXR1	ANTXR cell adhesion molecule 1 [Source:HGNC Symbol;Acc:HGNC:21014]	39.4100651252433	13.4934337146349	16.9482483423617	9.82604905728134	18.9357496849484	17.2508438317066	14.1669766591788	18.1095616326234	22.3610231806068	14.6370726989516	4.27657469998727	0.49598347143468	0.343824981306595	0.98830670193168
ENSECAG00000021804	ENSG00000197329	PELI1	pellino E3 ubiquitin protein ligase 1 [Source:HGNC Symbol;Acc:HGNC:8827]	292.038687722957	392.347534164	393.575989283734	296.0097278506	435.522242753813	340.704165676206	405.175532452514	335.420576325981	419.492794868184	284.377412436774	200.143695959404	0.189081391510481	0.353268482778699	0.98830670193168
ENSECAG00000013489	ENSG00000152133	GPATCH11	G-patch domain containing 11 [Source:HGNC Symbol;Acc:HGNC:26768]	1033.75632366984	1092.96813088543	1187.31895331767	1074.72411564015	862.760095020461	1105.13218296871	921.797947957235	893.66749795772	913.224186695983	1005.77599545653	1098.22438295673	0.113570927951449	0.346114087437744	0.98830670193168
ENSECAG00000018837	ENSG00000119820	YIPF4	Yip1 domain family member 4 [Source:HGNC Symbol;Acc:HGNC:28145]	254.649651578495	196.173767082	208.086826870108	238.281689639072	202.375824757886	257.684479736118	163.392464135862	209.441017142514	224.504672733293	198.645986628629	223.237199339336	0.156332181969385	0.353397235269515	0.98830670193168
ENSECAG00000010159	ENSG00000021574	SPAST	spastin [Source:HGNC Symbol;Acc:HGNC:11233]	671.992136109918	1026.53891875184	885.075191212224	676.769128820252	745.595143844843	1059.84871791048	695.126321410374	857.448374692473	808.574598210743	736.035655718709	505.491129538496	0.162463138831315	0.347257288097645	0.98830670193168
ENSECAG00000016674	ENSG00000068697	LAPTM4A	lysosomal protein transmembrane 4 alpha [Source:HGNC Symbol;Acc:HGNC:6924]	3613.5998176377	3460.54676958406	3575.13883088597	4565.42804323934	4296.04820977267	4886.3015153309	3261.23802694296	3589.63006448392	3820.15720017487	3518.1249737123	5414.99888512388	0.081376322428532	0.349407762258973	0.98830670193168
ENSECAG00000021105	ENSG00000163885	CFAP100	cilia and flagella associated protein 100 [Source:HGNC Symbol;Acc:HGNC:26842]	40.4205796156342	23.8729981105079	9.4156935235343	17.1955858502423	9.4678748424742	12.93813287378	34.9452090926411	21.2590506122101	24.1499050350554	19.8645986628629	23.0935033799313	-0.460642182200644	0.34628576660782	0.98830670193168
ENSECAG00000042823	NA	NA	Protein coding gene	23.2418332789897	33.2146060667936	46.1368982653181	27.0216349075237	28.4036245274226	30.1889767054866	23.611627765298	13.3853281632434	44.7220463612137	19.8645986628629	21.3828734999364	0.413011432981383	0.346503712522064	0.98830670193168
ENSECAG00000005863	ENSG00000163931	TKT	transketolase [Source:HGNC Symbol;Acc:HGNC:11834]	21724.0405144226	21449.3698240716	25058.9267435342	21313.9286613754	22177.3133341405	21511.8022581382	24588.2046896708	25087.2544668977	23139.1867872919	22230.5769141291	24237.0594547079	-0.071067613684289	0.34965366556255	0.98830670193168
ENSECAG00000022421	ENSG00000114779	ABHD14B	abhydrolase domain containing 14B [Source:HGNC Symbol;Acc:HGNC:28235]	117.219680885339	75.770820089873	85.6828110641621	144.9342235949	190.540981204793	155.25759448536	186.059626790548	156.687076734437	120.749525175277	104.550519278226	248.896647539259	-0.2249418249085	0.353057626096073	0.98830670193168
ENSECAG00000022063	ENSG00000011198	ABHD5	abhydrolase domain containing 5 [Source:HGNC Symbol;Acc:HGNC:21396]	1694.63280038546	1864.16976549879	1597.84319094377	1853.43850342969	1762.20820505551	1788.69686980008	1747.26045463205	1966.06849550698	1610.88810993092	1512.84601395593	1171.78146779651	0.119308874597168	0.349235338286703	0.98830670193168
ENSECAG00000000690	ENSG00000076242	MLH1	mutL homolog 1 [Source:HGNC Symbol;Acc:HGNC:7127]	657.844933244446	618.622037994031	850.237125175147	671.856104291611	817.787689518709	727.769974150124	580.846043026331	899.966475916893	760.274788140632	625.21210528379	483.252941098562	0.163086606090577	0.353811303508964	0.98830670193168
ENSECAG00000018150	ENSG00000152642	GPD1L	glycerol-3-phosphate dehydrogenase 1 like [Source:HGNC Symbol;Acc:HGNC:28956]	3527.70608595447	3568.49423930114	3216.40090763932	2371.76259120128	2661.65631509056	2963.9106058351	3795.80527954931	3851.03764978961	3714.61317076241	2865.72973341617	2378.63084813292	-0.100924376056137	0.347563739168171	0.98830670193168
ENSECAG00000001583	ENSG00000135931	ARMC9	armadillo repeat containing 9 [Source:HGNC Symbol;Acc:HGNC:20730]	169.766434385664	178.528507609016	278.704528296615	152.303760387861	254.449136391494	201.619237283071	256.894510086443	240.148534693484	212.876940679377	281.240896858427	213.828734999364	-0.194761670080293	0.352185592376801	0.98830670193168
ENSECAG00000016487	ENSG00000131100	ATP6V1E1	ATPase H+ transporting V1 subunit E1 [Source:HGNC Symbol;Acc:HGNC:857]	3602.4841582434	4092.66224129273	4287.90683061752	6213.74777259829	5073.59743121086	5801.67441615084	3391.57421220741	3919.53903509562	4090.2783601966	4768.54918427987	6392.62386154098	0.0756428178140365	0.35251158701091	0.98830670193168
ENSECAG00000005303	ENSG00000078246	TULP3	TUB like protein 3 [Source:HGNC Symbol;Acc:HGNC:12425]	193.008267664653	173.338725411079	224.093505860116	122.825613216017	186.990528138865	135.85039517469	272.005951856233	242.510651428174	282.64333300287	142.188706218387	146.258854739565	-0.167830098015218	0.349394793120739	0.98830670193168
ENSECAG00000017791	ENSG00000066084	DIP2B	disco interacting protein 2 homolog B [Source:HGNC Symbol;Acc:HGNC:29284]	258.691709540059	369.512492493079	469.843106824361	331.629155683245	320.724260288814	241.511813643893	453.343253093722	452.739040815585	296.954387838459	176.690377580201	209.552160299376	0.228583641534615	0.34442930751832	0.98830670193168
ENSECAG00000004651	ENSG00000127314	RAP1B	RAP1B, member of RAS oncogene family [Source:HGNC Symbol;Acc:HGNC:9857]	3863.19689676424	2753.69843422511	1249.462530573	1581.9938982223	3336.24239761685	1921.31273175633	2218.5485448274	823.591368161916	1566.1660635697	3223.2925093477	1101.64564271672	0.432248269780428	0.347928501635807	0.98830670193168
ENSECAG00000030195	NA	NA	Protein coding gene	191.997753174262	236.654068225905	188.313870470686	207.575286335068	204.742793468505	160.648483182768	251.227719422771	233.849556734311	243.287932205002	221.647100869839	142.837594979575	-0.158567522442167	0.351276552421234	0.98830670193168
ENSECAG00000000784	ENSG00000104413	ESRP1	epithelial splicing regulatory protein 1 [Source:HGNC Symbol;Acc:HGNC:25966]	1680.48559751999	2071.76105341625	2363.33907440711	2541.26193743939	2395.37233514597	2520.77955490813	2346.05133476001	2540.85023428155	2451.66258152173	2563.57873270209	2039.92613189393	-0.122140976890579	0.347721885429716	0.98830670193168
ENSECAG00000014691	ENSG00000105339	DENND3	DENN domain containing 3 [Source:HGNC Symbol;Acc:HGNC:29134]	125.303796808466	81.9985587273968	15.0651096376549	58.956294343688	89.9448110035049	42.0489318397849	36.8341393138649	48.0297069386968	49.194250997335	56.4572804102419	70.9911400197887	0.435535019383775	0.351778413572734	0.98830670193168
ENSECAG00000000390	ENSG00000196150	ZNF250	zinc finger protein 250 [Source:HGNC Symbol;Acc:HGNC:13044]	112.167108433385	66.4292121335873	95.0985045876964	87.2061853833719	75.7429987397936	95.9578188138681	121.835999268938	91.3351804080137	113.593997757483	106.64152966379	90.6633836397302	-0.216707720781172	0.343319284272568	0.98830670193168
ENSECAG00000019294	ENSG00000197863	ZNF790	zinc finger protein 790 [Source:HGNC Symbol;Acc:HGNC:33114]	158.650774991364	211.743113675809	202.437410755987	232.140408978272	177.522653296391	190.837459888255	197.393208117892	271.643424489351	238.815727568881	188.190934700806	183.892712099453	-0.175385961861626	0.352077404463519	0.98830670193168
ENSECAG00000037499	ENSG00000198182	ZNF607	zinc finger protein 607 [Source:HGNC Symbol;Acc:HGNC:28192]	134.398427221984	200.325592840349	84.7412417118087	135.108174537618	137.284185215876	153.101239006396	154.892278140355	164.560799183404	108.227352194137	180.872398351331	124.875981239628	-0.209212090068061	0.343906021147736	0.98830670193168
ENSECAG00000017905	ENSG00000090006	LTBP4	latent transforming growth factor beta binding protein 4 [Source:HGNC Symbol;Acc:HGNC:6717]	13.1366883750811	26.9868674292698	19.772956399422	27.0216349075237	5.91742177654637	9.70359965533498	17.0003719910146	8.66109469386336	12.5221729811398	1.04550519278226	15.3956689199542	0.663789114401521	0.34497981765466	0.98830670193168
ENSECAG00000011671	ENSG00000105329	TGFB1	transforming growth factor beta 1 [Source:HGNC Symbol;Acc:HGNC:11766]	30.3154347117256	35.2905189459682	46.1368982653181	40.5324523612855	112.431013754381	25.8762657475599	19.8337673228503	22.8337951020034	49.194250997335	49.1387440607661	47.04232169986	0.411784975784052	0.350127376544334	0.98830670193168
ENSECAG00000042935	NA	NA	LncRNA	12.1261738846903	17.6452594729841	6.59098546647401	22.108610378883	35.5045306592782	11.8599551342983	0.944465110611921	12.5979559183467	10.7332911266913	20.9101038556451	6.84251951997964	0.663482106651443	0.348419938604187	0.98830670193168
ENSECAG00000010891	ENSG00000105755	ETHE1	ETHE1 persulfide dioxygenase [Source:HGNC Symbol;Acc:HGNC:23287]	2231.21599478301	1509.18866315994	1821.93669680389	2730.41338179205	2176.42772941376	2265.25143065098	1742.53812907899	1459.78814203843	1825.55393246474	2019.91603245532	2944.84933841124	0.137114472077519	0.352269494186655	0.98830670193168
ENSECAG00000018268	ENSG00000167749	KLK4	kallikrein related peptidase 4 [Source:HGNC Symbol;Acc:HGNC:6365]	146.524601106674	40.4803011439047	66.8514240170935	55.2715259472075	86.3943579375771	73.3160862847532	63.2791624109987	73.2256187753903	42.0387235795408	50.1842492535483	176.194877639476	0.338512531094362	0.353193101606673	0.98830670193168
ENSECAG00000019196	ENSG00000187550	SBK2	SH3 domain binding kinase family member 2 [Source:HGNC Symbol;Acc:HGNC:34416]	66.6939563657964	36.3284753855555	33.8964966847235	29.478147171844	30.7705932380411	25.8762657475599	62.3346973003868	25.1959118366934	62.6108649056991	46.0022284824193	45.3316918198651	-0.349270239041305	0.348435075970523	0.98830670193168
ENSECAG00000019782	ENSG00000132424	PNISR	PNN interacting serine and arginine rich protein [Source:HGNC Symbol;Acc:HGNC:21222]	1676.44353955843	1878.70115565301	1735.31231638737	1859.57978409049	1475.80499107067	1663.62825202021	1377.97459638279	1624.34894122183	1554.53833151579	1761.6762498381	1412.98028087579	0.0883474285233307	0.350167284495447	0.98830670193168
ENSECAG00000016887	ENSG00000081087	OSTM1	osteoclastogenesis associated transmembrane protein 1 [Source:HGNC Symbol;Acc:HGNC:21652]	411.279397589078	311.38693187619	315.425733038399	227.227384449631	263.917011233968	281.404390004714	222.893766104413	270.068679999558	337.204229563551	523.798101583911	371.206683958895	-0.227561750421577	0.348381602490485	0.98830670193168
ENSECAG00000012838	ENSG00000079819	EPB41L2	erythrocyte membrane protein band 4.1 like 2 [Source:HGNC Symbol;Acc:HGNC:3379]	1674.42251057765	1568.35218021641	2949.9367809233	1513.21155482133	1891.20799978422	1298.12599833592	2400.8303111755	2495.18264407755	2573.30654762423	2426.61755244762	1057.16926583685	-0.196252715409579	0.353286890489501	0.98830670193168
ENSECAG00000006957	ENSG00000136717	BIN1	bridging integrator 1 [Source:HGNC Symbol;Acc:HGNC:1052]	808.411592312684	582.293562608476	639.325590247979	709.932044388577	811.870267742163	700.815530663082	1007.74427302292	646.432613060166	950.790705639402	757.991264767136	697.936991037923	-0.150885371249461	0.3491794759839	0.98830670193168
ENSECAG00000021078	ENSG00000115290	GRB14	growth factor receptor bound protein 14 [Source:HGNC Symbol;Acc:HGNC:4565]	359.743158579144	141.162075783873	137.469125443601	39.3041962291254	118.348435530927	70.0815530663082	133.169580596281	122.83007020388	118.066202393604	122.324107555524	57.3061009798295	0.292640192813241	0.345382218776331	0.98830670193168
ENSECAG00000011753	ENSG00000187231	SESTD1	SEC14 and spectrin domain containing 1 [Source:HGNC Symbol;Acc:HGNC:18379]	293.049202213348	451.511051220476	303.185331457804	305.835776907882	261.55004252335	189.759282148773	313.562416723158	255.108607346521	276.3822465123	234.193163183226	207.841530419381	0.172504305039098	0.349707862901702	0.98830670193168
ENSECAG00000014763	ENSG00000119041	GTF3C3	general transcription factor IIIC subunit 3 [Source:HGNC Symbol;Acc:HGNC:4666]	131.366883750811	105.871556837905	119.579307748886	170.727602370263	115.981466820309	139.084928393135	144.503161923624	173.221893877267	190.51591749877	113.960066013266	141.982280039577	-0.208640004852684	0.348660868715618	0.98830670193168
ENSECAG00000015914	ENSG00000023228	NDUFS1	NADH:ubiquinone oxidoreductase core subunit S1 [Source:HGNC Symbol;Acc:HGNC:7707]	14501.8934515992	14862.4982584506	16679.901076941	17369.9982210091	16012.5433273345	16996.393885189	15409.8927447441	18767.0174571121	18017.6180380058	17603.1709308749	14984.2624338154	-0.0960562372397579	0.352632393614857	0.98830670193168
ENSECAG00000008439	ENSG00000189403	HMGB1	High mobility group box 1	48196.4886191918	59251.7433538411	56724.8456325324	56424.8584553059	45386.6250261107	52678.6861733346	45935.0051197214	52198.8429754247	49980.4645723652	50992.424767569	42167.0265418745	0.0844940354437815	0.353068227993069	0.98830670193168
ENSECAG00000022335	ENSG00000134901	POGLUT2	protein O-glucosyltransferase 2 [Source:HGNC Symbol;Acc:HGNC:19350]	1110.55542493955	901.984146001364	1530.99176692668	2042.58994778236	2001.27204482798	2088.43028137598	1123.91348162819	1413.33317958952	1814.82064133805	1259.83375730262	1398.43992689584	0.17754522686121	0.351520005136886	0.98830670193168
ENSECAG00000005814	ENSG00000111859	NEDD9	neural precursor cell expressed, developmentally down-regulated 9 [Source:HGNC Symbol;Acc:HGNC:7733]	942.810019534667	1137.60025778768	1160.95501145178	886.800927419641	1259.22735404907	791.382460779542	841.518413555222	1138.54026612058	1040.23479836183	915.862548877257	910.055096157292	0.138312793916036	0.350047994146073	0.98830670193168
ENSECAG00000038223	ENSG00000286522	H3C2	H3 clustered histone 2	245.555021164978	292.703715963619	409.582668273742	584.64991890824	313.623354156958	392.456697171326	255.005579865219	226.763206530241	344.359756981345	291.69594878625	549.967506418363	0.19674766869554	0.347434335624368	0.98830670193168
ENSECAG00000037839	ENSG00000282988	AL031777.2	novel protein	123.282767827684	152.579596619333	302.243762105451	164.586321709462	136.100700860567	139.084928393135	297.506509842755	108.65736979574	262.071191676712	168.326336037943	318.177157679053	-0.29769350050064	0.346838647276372	0.98830670193168
ENSECAG00000007872	ENSG00000137310	TCF19	transcription factor 19 [Source:HGNC Symbol;Acc:HGNC:11629]	492.120556820346	643.532992544127	719.35898519802	673.084360423772	547.953256508194	776.287972426798	620.513577672032	698.399181223346	817.519007482986	605.347506620927	768.072816117714	-0.144100118909759	0.352062202777253	0.98830670193168
ENSECAG00000006482	ENSG00000096006	CRISP3	cysteine rich secretory protein 3 [Source:HGNC Symbol;Acc:HGNC:16904]	23.2418332789897	253.261371259301	139.352264148308	99.4887467049736	215.394152666288	618.874022462475	11.3335813273431	64.5645240815269	153.843839482575	159.962294495685	92.3740135197251	0.695480136695705	0.345664521814604	0.98830670193168
ENSECAG00000024048	ENSG00000163659	TIPARP	TCDD inducible poly(ADP-ribose) polymerase [Source:HGNC Symbol;Acc:HGNC:23696]	494.141585801128	610.318386477333	294.711207286624	362.335558987249	375.16454063304	467.929138935042	644.12520543733	591.316555917399	351.515284399139	450.612738089153	304.492118639094	-0.187448950757573	0.352271267094912	0.98830670193168
ENSECAG00000025504	ENSG00000252448	SNORA63	Small nucleolar RNA SNORA63	33.3469781828982	50.8598655397777	41.4290515035509	73.69536792961	60.357702120773	101.348707511276	41.5564648669245	66.9266408162169	33.0943143072981	83.6404154225806	94.9399583397174	-0.267240657587659	0.351594967265901	0.98830670193168
ENSECAG00000019106	ENSG00000173226	IQCB1	IQ motif containing B1 [Source:HGNC Symbol;Acc:HGNC:28949]	812.453650274247	822.061500153142	828.581030071018	677.997384952412	614.228380405514	586.528690278025	750.849762936477	1044.05559673298	889.968722588152	738.126666104274	547.401561598371	-0.125780340668809	0.34467298216634	0.98830670193168
ENSECAG00000015401	ENSG00000171298	GAA	glucosidase alpha, acid [Source:HGNC Symbol;Acc:HGNC:4065]	444.626375771976	517.940263354063	608.253801620316	652.204006177049	829.622533071802	492.727226943121	634.680554331211	482.659186121658	551.870052097377	415.065561534556	811.693878057584	0.15523611255058	0.346498290734918	0.98830670193168
ENSECAG00000019803	ENSG00000108479	GALK1	galactokinase 1 [Source:HGNC Symbol;Acc:HGNC:4118]	6175.25405077851	2730.86339255419	4556.25409603825	4535.9498960675	4503.15797195179	4489.53210720165	4387.98490390299	3486.48430040245	3642.16345565724	3550.53563468855	8146.01948853576	0.17406196685952	0.353752712094003	0.98830670193168
ENSECAG00000021398	ENSG00000108840	HDAC5	histone deacetylase 5 [Source:HGNC Symbol;Acc:HGNC:14068]	298.101774665302	267.792761413524	225.976644564823	262.846812282276	276.93533914237	255.528124257155	333.396184046008	248.809629387348	364.037457380279	223.738111255403	444.763768798676	-0.175968059491211	0.348791139483341	0.98830670193168
ENSECAG00000025059	ENSG00000108773	KAT2A	lysine acetyltransferase 2A [Source:HGNC Symbol;Acc:HGNC:4201]	427.447629435331	509.636611837365	481.141939052603	389.357193894773	398.834227739226	407.551185524069	465.621299531677	479.509697142072	494.625832755023	527.98012235504	331.006881779015	-0.11705176488578	0.347438712311573	0.98830670193168
ENSECAG00000002521	ENSG00000204815	TTC25	tetratricopeptide repeat domain 25 [Source:HGNC Symbol;Acc:HGNC:25280]	2464.64484206329	2390.41368036955	2071.45257517755	1715.87381662775	1871.08876574396	1925.62544271425	2583.1120775236	2557.38505142438	2686.90054538172	1789.90489004322	1876.56097835442	-0.105412388890469	0.345089806703556	0.98830670193168
ENSECAG00000007289	ENSG00000181885	CLDN7	claudin 7 [Source:HGNC Symbol;Acc:HGNC:2049]	5884.22587754595	4370.83456710212	4659.82672479712	5403.09872537258	5565.92692301952	6056.12436266851	5187.00238748067	4742.34303101264	5664.49439211132	5632.13647351802	10578.5351778885	-0.136090830078971	0.343997465858661	0.98830670193168
ENSECAG00000019568	ENSG00000006788	MYH13	Myosin heavy chain 13	18.1892608270354	20.759128791746	33.8964966847235	65.0975750044889	48.5228585676803	47.4398205371932	18.8893022122384	29.1327730611768	36.6720780161952	65.8668271452822	89.8080686997327	-0.314083323427173	0.344528486432264	0.98830670193168
ENSECAG00000010782	ENSG00000099330	OCEL1	occludin/ELL domain containing 1 [Source:HGNC Symbol;Acc:HGNC:26221]	202.102898078171	26.9868674292698	48.9616063223784	71.2388556652897	57.9907334101545	56.0652424530466	67.0570228534464	72.4382465304936	55.4553374879049	51.2297544463306	74.4123997797785	0.399888650629196	0.346079065105836	0.98830670193168
ENSECAG00000009442	ENSG00000064490	RFXANK	regulatory factor X associated ankyrin containing protein [Source:HGNC Symbol;Acc:HGNC:9987]	715.444259196725	924.819187672285	836.113584889846	829.072889208113	833.17298613773	650.141176907444	712.126693401388	779.498522447703	627.89753091144	699.44297397133	846.76179059748	0.132241822496844	0.347672093833753	0.98830670193168
ENSECAG00000029122	ENSG00000081377	CDC14B	cell division cycle 14B [Source:HGNC Symbol;Acc:HGNC:1719]	140.461514164329	245.99567618219	186.430731765979	196.520981145627	203.559309113195	146.632172569506	172.837115241982	134.64065387733	175.310421735958	129.642643905	205.275585599389	0.210965422387496	0.347960410575082	0.98830670193168
ENSECAG00000041480	ENSG00000168913	ENHO	energy homeostasis associated [Source:HGNC Symbol;Acc:HGNC:24838]	128.335340279639	70.5810378919365	68.7345627218004	60.1845504758482	85.2108735822678	115.365018124538	66.1125577428345	69.2887575509069	90.3385336496516	61.6848063741532	115.467516899656	0.270237929964255	0.353887862004956	0.98830670193168
ENSECAG00000019783	ENSG00000147955	SIGMAR1	sigma non-opioid intracellular receptor 1 [Source:HGNC Symbol;Acc:HGNC:8157]	12624.3575284529	10980.5411743941	11377.9240538388	12098.3229017776	11450.2111376172	11223.8302680041	10863.2377022583	9548.46321386191	10638.4803884055	11504.739141376	12446.543006843	0.0892904254491631	0.34615566669687	0.98830670193168
ENSECAG00000009488	ENSG00000165025	SYK	spleen associated tyrosine kinase [Source:HGNC Symbol;Acc:HGNC:11491]	36.3785216540708	13.4934337146349	14.1235402853014	13.5108174537618	7.10090613185565	30.1889767054866	18.8893022122384	13.3853281632434	16.9943776172612	7.3185363494758	12.8297240999618	0.539913615867049	0.34978860512144	0.98830670193168
ENSECAG00000026939	ENSG00000101003	GINS1	GINS complex subunit 1 [Source:HGNC Symbol;Acc:HGNC:28980]	779.106672091349	771.201634613365	807.866504319243	960.496295349251	766.89786224041	800.007882695395	781.072646476059	953.507788569867	881.024313315909	835.358649033024	904.923206517307	-0.10610550882672	0.346947718041986	0.98830670193168
ENSECAG00000018628	ENSG00000100991	TRPC4AP	transient receptor potential cation channel subfamily C member 4 associated protein [Source:HGNC Symbol;Acc:HGNC:16181]	2009.91332138741	1635.81934878959	1979.17877864691	1914.8513100377	1699.48353422412	1932.09450915114	2191.15905661966	1944.02207264988	2321.96864707421	1895.50091451423	1798.72731881465	-0.105611245223006	0.34332332164876	0.98830670193168
ENSECAG00000023757	ENSG00000197296	FITM2	fat storage inducing transmembrane protein 2 [Source:HGNC Symbol;Acc:HGNC:16135]	86.9042461736135	143.237988663048	150.651096376549	108.086539630095	169.238262809226	120.755906821946	138.836371259952	150.388098775264	153.843839482575	165.189820459597	146.258854739565	-0.209305562327704	0.345611250238119	0.98830670193168
ENSECAG00000014619	ENSG00000175063	UBE2C	ubiquitin conjugating enzyme E2 C [Source:HGNC Symbol;Acc:HGNC:15937]	4916.15299575151	4839.99087779558	4427.25909476583	8000.86044489133	5967.12811946936	7052.36059394957	4411.59653166828	4130.55479672793	4446.26584923186	5322.66693645447	8871.3265576536	0.114289823977989	0.348392960411906	0.98830670193168
ENSECAG00000013284	ENSG00000140043	PTGR2	prostaglandin reductase 2 [Source:HGNC Symbol;Acc:HGNC:20149]	382.984991858134	295.817585282381	341.789674904295	384.444169366132	191.724465560103	405.394830045106	284.283998294188	271.643424489351	297.848828765683	239.420689147137	353.245070218949	0.201905316000902	0.349692971195179	0.98830670193168
ENSECAG00000017563	ENSG00000196419	XRCC6	X-ray repair cross complementing 6 [Source:HGNC Symbol;Acc:HGNC:4055]	1721.91669162602	1540.32735634755	1853.00848543155	1588.1351788831	1590.60297353567	1527.77785684552	1619.75766469944	2003.07499101713	1723.58766676117	1757.49422906697	1802.14857857464	-0.0941582293133739	0.345823925679559	0.98830670193168
ENSECAG00000009430	ENSG00000182831	C16orf72	chromosome 16 open reading frame 72 [Source:HGNC Symbol;Acc:HGNC:30103]	729.591462062197	800.264414921809	711.826430379193	743.094959956901	724.292425449276	948.796410743865	561.956740814093	681.864364080516	729.863796615007	782.037884201128	698.79230597792	0.111269351788419	0.34914277259367	0.98830670193168
ENSECAG00000000184	ENSG00000107175	CREB3	cAMP responsive element binding protein 3 [Source:HGNC Symbol;Acc:HGNC:2347]	2597.0222403045	2766.15391150016	2976.30072278919	3123.45534408331	2879.41743646747	3245.31499583981	2723.83737900478	2802.25781958725	3052.72688461644	3154.28916662407	3624.82471570921	-0.0746244420918379	0.350704444465259	0.98830670193168
ENSECAG00000012451	ENSG00000059769	DNAJC25	DnaJ heat shock protein family (Hsp40) member C25 [Source:HGNC Symbol;Acc:HGNC:34187]	1793.66322044377	825.175369471904	517.863143794386	541.660954282634	1620.1900824184	587.606868017507	583.679438358167	458.250646529862	542.03120189791	1274.47083000157	575.626954618287	0.495927094395023	0.34506011475948	0.98830670193168
ENSECAG00000017713	ENSG00000119321	FKBP15	FKBP prolyl isomerase 15 [Source:HGNC Symbol;Acc:HGNC:23397]	899.357896447861	1146.94186574397	1347.38574321776	1149.64773970192	1228.45676081103	1233.43533396702	1130.52473740247	1391.28675673241	1093.90125399529	989.047912372015	633.788370538114	0.174376049282411	0.344992871320076	0.98830670193168
ENSECAG00000009269	ENSG00000167094	TTC16	tetratricopeptide repeat domain 16 [Source:HGNC Symbol;Acc:HGNC:26536]	289.007144251784	64.3532992544127	162.891497957143	133.879918405458	159.770387966752	148.78852804847	239.894138095428	126.766931428364	141.321666501435	106.64152966379	129.152555939616	0.279169977155688	0.351347668144067	0.98830670193168
ENSECAG00000011716	ENSG00000167114	SLC27A4	solute carrier family 27 member 4 [Source:HGNC Symbol;Acc:HGNC:10998]	1493.54041679768	1404.35506276162	1461.31563485252	1876.77536994074	1828.48332895283	1639.90834175161	1787.87245438837	1544.03697224237	1582.26600025974	1643.53416305371	2273.42711051323	-0.0960603648564008	0.353017569125364	0.98830670193168
ENSECAG00000018213	ENSG00000148331	ASB6	ankyrin repeat and SOCS box containing 6 [Source:HGNC Symbol;Acc:HGNC:17181]	368.837788992662	334.221973547111	327.666134618994	378.302888705332	340.843494329071	295.420700617976	460.898973978618	349.593276734121	350.620843471915	330.379640919193	444.763768798676	-0.140689950600686	0.353803301097658	0.98830670193168
ENSECAG00000015649	ENSG00000130717	UCK1	uridine-cytidine kinase 1 [Source:HGNC Symbol;Acc:HGNC:14859]	200.081869097389	183.718289806952	126.17029321536	200.205749542107	196.45840298134	242.589991383375	247.449858980323	191.331455509891	176.204862663182	193.418460664718	271.134835979193	-0.190756728530474	0.349816711576415	0.98830670193168
ENSECAG00000036878	ENSG00000182154	MRPL41	mitochondrial ribosomal protein L41 [Source:HGNC Symbol;Acc:HGNC:14492]	2727.37860956492	527.281871310349	214.677812336582	550.258747207755	2243.88633766639	439.896517708519	792.406227803402	103.93313632636	301.42659247458	1264.01577807375	486.674200858552	0.845091023430325	0.349118923989343	0.98830670193168
ENSECAG00000003017	ENSG00000185900	POMK	protein O-mannose kinase [Source:HGNC Symbol;Acc:HGNC:26267]	212.208042982079	252.223414819714	241.041754202478	369.70509578021	235.513386706546	377.362208818583	342.840835152127	222.038973060861	277.276687439525	306.333021485201	292.517709479129	-0.168626682270603	0.347684110263383	0.98830670193168
ENSECAG00000033628	NA	NA	LncRNA	122.272253337293	76.8087765294603	82.8581030071018	299.694496247081	165.687809743298	120.755906821946	133.169580596281	74.0129910202869	101.071824776343	104.550519278226	135.139760519598	0.311303047347121	0.347454597067599	0.98830670193168
ENSECAG00000007619	ENSG00000121653	MAPK8IP1	mitogen-activated protein kinase 8 interacting protein 1 [Source:HGNC Symbol;Acc:HGNC:6882]	54.5677824811061	55.0116912981269	20.7145257517755	24.5651226432033	27.2201401721133	5.39088869740832	35.889674203253	3.93686122448335	13.4166139083641	14.6370726989516	32.5019677199033	0.621240547338852	0.349684625312493	0.98830670193168
ENSECAG00000010878	ENSG00000175213	ZNF408	zinc finger protein 408 [Source:HGNC Symbol;Acc:HGNC:20041]	83.8727027024409	237.692024665492	176.073468890091	208.803542467228	149.119028768969	217.791903375296	238.949672984816	187.394594285407	166.366012463715	198.645986628629	129.152555939616	-0.232288886281415	0.347526827901837	0.98830670193168
ENSECAG00000006755	ENSG00000167994	RAB3IL1	RAB3A interacting protein like 1 [Source:HGNC Symbol;Acc:HGNC:9780]	1667.34890914491	476.422005770571	368.153616770191	460.596049560063	746.778628200153	446.365584145409	585.568368579391	329.121598366808	418.59835394096	697.351963585766	491.806090498536	0.42545456819988	0.351492663083368	0.98830670193168
ENSECAG00000010196	ENSG00000110719	TCIRG1	T cell immune regulator 1, ATPase H+ transporting V0 subunit a3 [Source:HGNC Symbol;Acc:HGNC:11647]	447.657919243149	547.003043662508	358.737923246657	284.955422661159	357.412275303401	233.964569467521	616.735717229584	474.785463672692	466.003723083846	286.468422822338	351.534440338954	-0.172926304389087	0.350663280818483	0.98830670193168
ENSECAG00000022214	ENSG00000162687	KCNT2	potassium sodium-activated channel subfamily T member 2 [Source:HGNC Symbol;Acc:HGNC:18866]	19.1997753174262	100.681774639968	73.4424094835675	49.1302452864067	39.0549837252061	78.7069749821615	45.3343253093722	44.8802179591102	102.860706630791	83.6404154225806	53.0295262798422	-0.384552890694851	0.349015223849909	0.98830670193168
ENSECAG00000019509	ENSG00000197081	IGF2R	insulin like growth factor 2 receptor [Source:HGNC Symbol;Acc:HGNC:5467]	1864.39923477113	1630.62956659165	1885.96341276392	1660.60229068055	1914.87768689041	1860.93477834535	1735.92687330471	2151.1009730577	1875.6426243893	1896.54641970701	2236.64856809334	-0.0901471811577675	0.345359454832065	0.98830670193168
ENSECAG00000005540	ENSG00000213079	SCAF8	SR-related CTD associated factor 8 [Source:HGNC Symbol;Acc:HGNC:20959]	438.563288829631	609.280430037746	535.752961489101	467.965586353024	529.017506823246	323.453321844499	372.119253581097	459.825391019655	426.648322285978	497.660471764354	363.508849498918	0.166920183023026	0.344692632792115	0.98830670193168
ENSECAG00000039236	ENSG00000203907	OOEP	oocyte expressed protein [Source:HGNC Symbol;Acc:HGNC:21382]	24.2523477693805	2.0759128791746	30.1302192753098	106.858283497935	31.9540775933504	73.3160862847532	16.0559068804027	9.44846693876003	5.36664556334564	62.7303115669354	35.0679125398956	0.600456884407063	0.351077134872353	0.98830670193168
ENSECAG00000032686	NA	NA	LncRNA	6.06308694234513	4.1518257583492	4.70784676176715	28.2498910396838	13.018327908402	6.46906643688999	4.72232555305961	3.14948897958668	11.6277320539156	0	29.9360228999109	0.779883560852303	0.349690288630259	0.98830670193168
ENSECAG00000043008	NA	NA	LncRNA	6.06308694234513	9.34160795628571	9.4156935235343	13.5108174537618	10.6513591977835	8.62542191585332	15.1114417697907	4.72423346938002	14.3110548355884	18.8190934700806	11.9744091599644	-0.543555353401383	0.35380579141217	0.98830670193168
ENSECAG00000021670	ENSG00000099998	GGT5	gamma-glutamyltransferase 5 [Source:HGNC Symbol;Acc:HGNC:4260]	5.05257245195427	10.379564395873	2.82470805706029	2.45651226432033	13.018327908402	5.39088869740832	17.0003719910146	7.87372244896669	12.5221729811398	6.27303115669354	14.5403539799567	-0.670707571076635	0.346667471011658	0.98830670193168
ENSECAG00000020983	ENSG00000196553	CCDC196	coiled-coil domain containing 196 [Source:HGNC Symbol;Acc:HGNC:20100]	11.1156593942994	1.0379564395873	7.53255481882744	18.4238419824025	15.3852966190206	1.07817773948166	3.77786044244768	0	4.47220463612137	5.22752596391129	38.4891722998855	0.899644719326111	0.351162079563825	0.98830670193168
ENSECAG00000032283	ENSG00000221300	AC025750.2	NA	9.09463041351769	15.5693465938095	9.4156935235343	19.6520981145627	11.8348435530927	30.1889767054866	15.1114417697907	25.9832840815901	19.677700398934	26.1376298195564	4.27657469998727	-0.516607466772269	0.351733336801552	0.98830670193168
ENSECAG00000020717	ENSG00000163312	HELQ	helicase, POLQ like [Source:HGNC Symbol;Acc:HGNC:18536]	877.126577659262	1063.90535057698	746.66449641627	716.073325049378	755.063018687317	628.57762211781	656.403251875285	699.186553468243	869.396581261994	688.987922043508	656.026558978048	0.135043354395347	0.354618579178474	0.98832005412684
ENSECAG00000017104	ENSG00000116285	ERRFI1	ERBB receptor feedback inhibitor 1 [Source:HGNC Symbol;Acc:HGNC:18185]	426.437114944941	412.068706516158	252.340586430719	287.411934925479	342.02697868438	308.358833491756	312.617951612546	279.517146938318	230.765759223862	331.425146111976	307.913378399084	0.17405482103935	0.35479565293302	0.98832005412684
ENSECAG00000008863	ENSG00000137656	BUD13	BUD13 homolog [Source:HGNC Symbol;Acc:HGNC:28199]	538.604223378326	544.927130783333	451.953289129646	391.813706159093	428.421336621958	356.876831768431	374.952648912933	328.334226121911	431.1205269221	587.573918343629	200.143695959404	0.177448758673689	0.354142632830516	0.98832005412684
ENSECAG00000001892	ENSG00000116266	STXBP3	syntaxin binding protein 3 [Source:HGNC Symbol;Acc:HGNC:11446]	3491.3275643004	2814.93786416076	3013.96349688333	2797.96746906086	2555.14272311272	2866.87460928175	2708.72593723499	3050.2800767297	2525.90117848135	3104.10491737052	1968.93499187414	0.105121584924391	0.354893867931603	0.98832005412684
ENSECAG00000016265	ENSG00000072786	STK10	serine/threonine kinase 10 [Source:HGNC Symbol;Acc:HGNC:11388]	255.660166068886	127.668642069238	134.64441738654	54.0432698150474	184.623559428247	94.8796410743865	158.670138582803	95.272041632497	118.066202393604	145.325221796734	73.5570848397811	0.290772552478142	0.35474378272838	0.98832005412684
ENSECAG00000005903	ENSG00000137876	RSL24D1	ribosomal L24 domain containing 1 [Source:HGNC Symbol;Acc:HGNC:18479]	1411.68874307602	1587.03539612898	1733.42917768266	1503.38550576404	1372.84185215876	1555.81047807204	1195.69283003469	1344.83179428351	1419.47775150492	1686.39987595778	1204.28343551642	0.108588097178112	0.354570745687194	0.98832005412684
ENSECAG00000035031	ENSG00000170315	UBB	ubiquitin B [Source:HGNC Symbol;Acc:HGNC:12463]	165839.575076005	176673.679451473	175112.126581339	199118.742865146	201914.265859315	227464.235876186	162437.609909034	171612.505008698	159245.368242082	172926.558886185	247686.376899163	0.0788721192335587	0.354129964237599	0.98832005412684
ENSECAG00000023735	ENSG00000139351	SYCP3	synaptonemal complex protein 3 [Source:HGNC Symbol;Acc:HGNC:18130]	203.113412568562	178.528507609016	161.008359252436	170.727602370263	248.531714614948	117.521373603501	154.892278140355	137.00277061202	144.899430210332	187.145429508024	174.484247759481	0.206661892129011	0.35426601010023	0.98832005412684
ENSECAG00000039691	ENSG00000159228	CBR1	carbonyl reductase 1 [Source:HGNC Symbol;Acc:HGNC:1548]	416.331970041032	188.908072004889	376.627740941372	286.183678793319	255.632620746803	239.35545816493	399.508741788843	600.765022856159	377.454071288643	283.331907243992	214.684049939361	-0.211100794834895	0.354366484594853	0.98832005412684
ENSECAG00000000715	ENSG00000110031	LPXN	leupaxin [Source:HGNC Symbol;Acc:HGNC:14061]	16.1682318462537	23.8729981105079	24.4808031611892	30.7064033040042	57.9907334101545	28.0326212265233	6.61125577428345	53.5413126529735	16.0999366900369	17.7735882772984	11.1190942199669	0.555409033935037	0.354244027135808	0.98832005412684
ENSECAG00000023373	ENSG00000175550	DRAP1	DR1 associated protein 1 [Source:HGNC Symbol;Acc:HGNC:3019]	1307.60575056577	963.223575937015	931.212089477542	1238.08218121745	1278.16310373402	1012.40889737328	1162.63655116327	855.086257957783	847.035558081387	1018.32205776992	1374.49110857591	0.147198591408995	0.355015408582009	0.98832005412684
ENSECAG00000014887	ENSG00000148824	MTG1	mitochondrial ribosome associated GTPase 1 [Source:HGNC Symbol;Acc:HGNC:32159]	1925.03010419458	1660.73030333968	1746.61114861561	1475.13561472436	1685.28172196041	1666.86278523865	2083.4900340099	1757.41485060937	1665.4490064916	1777.35882772984	1876.56097835442	-0.0846921620699531	0.404629004113778	0.98832005412684
ENSECAG00000031485	ENSG00000148803	FUOM	fucose mutarotase [Source:HGNC Symbol;Acc:HGNC:24733]	3755.07184629242	3513.48254800301	3706.0169708631	3461.22578042735	3537.43473801942	3219.43873009225	3442.57532818045	2982.56606366858	2806.75562962977	2944.14262287484	5438.94770344381	0.109751065028132	0.465519221604939	0.98832005412684
ENSECAG00000032620	NA	LOC100146619	Homeobox protein MSX-3-like	29.3049202213348	23.8729981105079	7.53255481882744	1.22825613216017	15.3852966190206	3.23453321844499	26.4450230971338	28.3454008162801	23.2554641078311	1.04550519278226	0.855314939997455	0.62712488820078	0.402498800154543	0.98832005412684
ENSECAG00000017458	ENSG00000176171	BNIP3	BCL2 interacting protein 3 [Source:HGNC Symbol;Acc:HGNC:1084]	12677.9147964437	18011.6580961584	13326.9726132104	9773.23404359845	10511.708043857	10488.5130496776	13537.0184304007	14110.4980007932	13037.370955221	12956.9458541505	10936.0568228075	-0.107427311808975	0.364529846820794	0.98832005412684
ENSECAG00000012266	ENSG00000107949	BCCIP	BRCA2 and CDKN1A interacting protein [Source:HGNC Symbol;Acc:HGNC:978]	5975.17218168112	7508.57688397454	7106.96547156369	6612.93101555034	6367.1458315639	7701.42359311753	5787.68219782985	7054.85531427416	6078.62054141616	6540.6804860458	6309.65831236122	0.0743840802071782	0.459912786112585	0.98832005412684
ENSECAG00000007838	ENSG00000203791	EEF1AKMT2	EEF1A lysine methyltransferase 2 [Source:HGNC Symbol;Acc:HGNC:33787]	247.576050145759	234.57815534673	340.848105551942	268.988092943077	356.228790948092	309.437011231238	219.115905661966	312.586781223978	250.443459622796	273.922360508951	337.849401298995	0.132916010602447	0.399671161699726	0.98832005412684
ENSECAG00000035894	ENSG00000189319	FAM53B	family with sequence similarity 53 member B [Source:HGNC Symbol;Acc:HGNC:28968]	118.23019537573	93.4160795628571	71.5592707788607	57.7280382115279	124.265857307474	64.6906643688999	95.390976171804	99.2089028569804	109.121793121361	123.369612748306	95.7952732797149	-0.211495702484051	0.432783067068068	0.98832005412684
ENSECAG00000014873	ENSG00000065154	OAT	ornithine aminotransferase [Source:HGNC Symbol;Acc:HGNC:8091]	7989.1275610301	10694.065197068	10852.5283552256	13021.9715131621	10986.285270336	12464.8128461475	7993.00823110869	10809.0461779415	10023.1050304752	10177.9930517353	11204.6257139667	0.0820301792577842	0.464151783514009	0.98832005412684
ENSECAG00000014908	ENSG00000107679	PLEKHA1	pleckstrin homology domain containing A1 [Source:HGNC Symbol;Acc:HGNC:14335]	2154.4168935133	1626.4777408333	1110.11026642469	1548.83098265397	1762.20820505551	1770.36784822889	1570.64547894762	1010.98596244732	1321.08924951025	1805.58746793496	1637.92811009513	0.15410378749592	0.42269338015121	0.98832005412684
ENSECAG00000013960	ENSG00000066468	FGFR2	fibroblast growth factor receptor 2 [Source:HGNC Symbol;Acc:HGNC:3689]	647.739788340538	337.335842865873	588.480845220894	600.617248626322	770.448315306338	659.844776562779	479.788276190856	390.536633468748	602.85318494916	649.258724717782	687.673211757953	0.147057073731345	0.430954455120591	0.98832005412684
ENSECAG00000019024	ENSG00000165669	FAM204A	family with sequence similarity 204 member A [Source:HGNC Symbol;Acc:HGNC:25794]	1346.00530120062	1442.75945102635	1130.82479217647	1558.65703171125	1150.34679336062	1334.7840414783	1288.25041087466	1179.48362285521	1230.7507158606	1570.34879955895	1309.4871731361	-0.0737379965201906	0.464890171629434	0.98832005412684
ENSECAG00000019791	ENSG00000107560	RAB11FIP2	RAB11 family interacting protein 2 [Source:HGNC Symbol;Acc:HGNC:29152]	237.470905241851	302.045323919905	223.151936507763	185.466675956185	205.926277823814	156.335772224841	180.392836126877	251.171746122038	209.29917697048	172.508356809072	175.339562699478	0.141695160748022	0.445308303860562	0.98832005412684
ENSECAG00000016231	ENSG00000165868	HSPA12A	heat shock protein family A (Hsp70) member 12A [Source:HGNC Symbol;Acc:HGNC:19022]	12.1261738846903	2.0759128791746	39.545912798844	0	13.018327908402	0	1.88893022122384	17.3221893877267	9.83885019946701	1.04550519278226	10.2637792799695	0.770000694206701	0.396182238555687	0.98832005412684
ENSECAG00000022579	ENSG00000108039	XPNPEP1	X-prolyl aminopeptidase 1 [Source:HGNC Symbol;Acc:HGNC:12822]	4663.52437315379	6203.8656394133	5322.69154885394	5718.76055133774	6442.88883030369	6436.72110470554	5967.13056884612	6281.65576978563	6571.45749231674	5723.09542529008	5675.86994182311	-0.0831005860139638	0.464719451814921	0.98832005412684
ENSECAG00000020507	ENSG00000148843	PDCD11	programmed cell death 11 [Source:HGNC Symbol;Acc:HGNC:13408]	1350.04735916218	1799.81646624438	2026.25724626458	1466.53782179924	1982.33629514304	1421.03826063683	2323.38417210533	2373.92731836346	2129.66384772099	1965.54976243064	1022.10135329696	-0.168809288389366	0.369811685759737	0.98832005412684
ENSECAG00000018159	ENSG00000148842	CNNM2	cyclin and CBS domain divalent metal cation transport mediator 2 [Source:HGNC Symbol;Acc:HGNC:103]	452.710491695103	258.451153457238	267.405696068374	256.705531621475	257.999589457422	341.782343415688	481.67720641208	389.749261223851	300.532151547356	307.378526677984	317.321842739056	-0.185008612125207	0.35832144645581	0.98832005412684
ENSECAG00000000300	ENSG00000138175	ARL3	ADP ribosylation factor like GTPase 3 [Source:HGNC Symbol;Acc:HGNC:694]	993.33574405421	510.674568276952	795.626102738648	708.703788256416	729.026362870513	725.61361867116	724.404739839344	733.043559998799	682.45842747212	648.213219524999	839.9192710775	0.130899830515347	0.368386284243903	0.98832005412684
ENSECAG00000014757	ENSG00000138111	MFSD13A	major facilitator superfamily domain containing 13A [Source:HGNC Symbol;Acc:HGNC:26196]	1952.31399543513	1984.57271249092	2747.49937016731	2314.03455298976	2259.27163428541	2282.50227448268	2109.93505710703	2728.24482856696	2408.72941701497	2323.11253836218	2932.01961431127	-0.10097124444401	0.394538667185488	0.98832005412684
ENSECAG00000019593	ENSG00000077150	NFKB2	nuclear factor kappa B subunit 2 [Source:HGNC Symbol;Acc:HGNC:7795]	237.470905241851	154.655509498508	114.871460987118	110.543051894415	172.788715875154	79.7851527216432	152.058882808519	144.876493060987	112.699556830258	96.1864777359677	200.143695959404	0.203266189182342	0.457717748827413	0.98832005412684
ENSECAG00000038470	NA	NA	Protein coding gene	22.2313187885988	10.379564395873	15.0651096376549	60.1845504758482	18.9357496849484	22.641732529115	36.8341393138649	13.3853281632434	22.3610231806068	31.3651557834677	57.3061009798295	-0.435872210604019	0.388666879252038	0.98832005412684
ENSECAG00000022888	ENSG00000166167	BTRC	beta-transducin repeat containing E3 ubiquitin protein ligase [Source:HGNC Symbol;Acc:HGNC:1144]	1371.26816346039	1503.998880962	1372.8081157313	1386.70117320883	1103.00741914824	1432.89821577113	1342.08492217954	1453.48916407925	1479.40529362895	1387.38539082206	1322.31689723606	-0.0820207762669878	0.408541127381969	0.98832005412684
ENSECAG00000009178	ENSG00000166135	HIF1AN	hypoxia inducible factor 1 subunit alpha inhibitor [Source:HGNC Symbol;Acc:HGNC:17113]	1093.3766786029	1361.79884873854	1305.01512236185	1539.00493359669	1415.44728894989	1502.97976883744	1423.30892169217	1351.13077224268	1418.5833105777	1554.66622166722	1194.87497117644	-0.0831052383642563	0.454227424531101	0.98832005412684
ENSECAG00000016333	ENSG00000095485	CWF19L1	CWF19 like cell cycle control factor 1 [Source:HGNC Symbol;Acc:HGNC:25613]	1586.50774991364	1474.93610065355	1711.77308257854	1599.18948407254	1658.06158178829	1686.26998454932	1414.80873569666	1595.21616816065	1581.37155933252	1637.26113189701	1376.2017384559	0.0877740520269763	0.378124643200704	0.98832005412684
ENSECAG00000009259	ENSG00000155229	MMS19	MMS19 homolog, cytosolic iron-sulfur assembly component [Source:HGNC Symbol;Acc:HGNC:13824]	1285.37443177717	1808.12011776108	1785.2154920621	1776.0583671036	1619.00659806309	1858.77842286639	1993.76584850177	1936.14835020091	1934.6757255861	1701.03694865673	1306.06591337611	-0.109990235397663	0.445404314490746	0.98832005412684
ENSECAG00000013623	ENSG00000155629	PIK3AP1	phosphoinositide-3-kinase adaptor protein 1 [Source:HGNC Symbol;Acc:HGNC:30034]	607.319208724904	331.108104228349	186.430731765979	233.368665110432	576.356881035617	246.902702341301	361.730137364366	266.131818775074	267.437837240058	400.428488835605	233.500978619305	0.276541736727785	0.375114532770555	0.98832005412684
ENSECAG00000016003	ENSG00000177853	ZNF518A	zinc finger protein 518A [Source:HGNC Symbol;Acc:HGNC:29009]	136.419456202765	126.630685629651	168.540914071264	152.303760387861	61.5411864760823	116.44319586402	153.003347919131	246.447512652658	207.510295116031	117.096581591613	43.6210619398702	-0.243662076012036	0.46260245910147	0.98832005412684
ENSECAG00000021438	ENSG00000108239	TBC1D12	TBC1 domain family member 12 [Source:HGNC Symbol;Acc:HGNC:29082]	50.5257245195427	13.4934337146349	7.53255481882744	18.4238419824025	26.036655816804	6.46906643688999	9.44465110611921	13.3853281632434	16.0999366900369	19.8645986628629	11.1190942199669	0.521939949267055	0.402063254786907	0.98832005412684
ENSECAG00000017012	ENSG00000171862	PTEN	Phosphatase and tensin homolog	321.343607944292	451.511051220476	446.303873015526	466.737330220864	332.559103841906	437.740162229556	354.17441647947	416.519917550338	417.703913013736	486.15991464375	436.210619398702	-0.128109163305494	0.359828153506305	0.98832005412684
ENSECAG00000017837	ENSG00000107984	DKK1	dickkopf WNT signaling pathway inhibitor 1 [Source:HGNC Symbol;Acc:HGNC:2891]	88.9252751543952	72.6569507711111	72.5008401312141	11.0543051894415	300.605026248556	71.1597308057899	60.4457670791629	56.6908016325602	102.860706630791	99.3229933143144	38.4891722998855	0.48279278043514	0.388746918309725	0.98832005412684
ENSECAG00000008002	ENSG00000151151	IPMK	inositol polyphosphate multikinase [Source:HGNC Symbol;Acc:HGNC:20739]	116.209166394948	159.845291696444	76.2671175406278	93.3474660441727	82.8439048716492	84.0978636795698	123.724929490162	87.3983191835303	151.160516700902	130.688149097782	47.04232169986	-0.201989739177064	0.424728846866782	0.98832005412684
ENSECAG00000006268	ENSG00000108091	CCDC6	coiled-coil domain containing 6 [Source:HGNC Symbol;Acc:HGNC:18782]	168.755919895273	267.792761413524	230.68449132659	232.140408978272	226.045511864071	260.919012954563	257.838975197054	220.464228571067	218.243586242723	273.922360508951	215.539364879359	-0.123721308840556	0.432753456033573	0.98832005412684
ENSECAG00000010245	ENSG00000138311	ZNF365	zinc finger protein 365 [Source:HGNC Symbol;Acc:HGNC:18194]	30.3154347117256	77.8467329690476	56.4941611412058	24.5651226432033	50.8898272782988	59.2997756714915	89.7241855081325	113.38160326512	105.544029412464	37.6381869401613	20.5275585599389	-0.378534358020721	0.390530406752898	0.98832005412684
ENSECAG00000007190	ENSG00000096746	HNRNPH3	heterogeneous nuclear ribonucleoprotein H3 [Source:HGNC Symbol;Acc:HGNC:5043]	4897.96373492447	5448.23335139374	6046.75838081373	5852.6404697432	6194.35711568874	5553.69353607005	6216.46935804766	6268.27044162239	6169.85351599304	6503.04229910564	5024.11995754505	-0.100837583906085	0.356728707664574	0.98832005412684
ENSECAG00000011084	ENSG00000204130	RUFY2	RUN and FYVE domain containing 2 [Source:HGNC Symbol;Acc:HGNC:19761]	196.039811135826	272.98254361146	332.373981380761	325.487875022444	213.027183955669	338.547810197243	323.007067829277	388.961888978955	347.043079763018	256.148772231653	207.841530419381	-0.170863603670442	0.449989464784078	0.98832005412684
ENSECAG00000009192	ENSG00000122862	SRGN	serglycin [Source:HGNC Symbol;Acc:HGNC:9361]	52.5467535003244	93.4160795628571	126.17029321536	62.6410627401685	23.6696871061855	52.8307092346016	34.9452090926411	107.869997550844	92.1274155041001	92.0044569648386	78.6889744797658	-0.353272360848741	0.40628907403095	0.98832005412684
ENSECAG00000010479	ENSG00000156515	HK1	hexokinase 1 [Source:HGNC Symbol;Acc:HGNC:4922]	6258.11623899056	5378.69026994139	5685.19574951001	5000.23071402404	4744.58878043488	5222.69297004918	6167.35717229584	6185.59635590824	5738.73298907094	5293.39279105657	5200.31483518452	-0.0691849504848876	0.395651817690265	0.98832005412684
ENSECAG00000013543	ENSG00000099282	TSPAN15	tetraspanin 15 [Source:HGNC Symbol;Acc:HGNC:23298]	43.4521230868067	50.8598655397777	89.4490884735758	31.9346594361643	49.7063429229895	63.6124866294182	45.3343253093722	70.8635020407003	59.033101196802	77.367384265887	100.9271629197	-0.281925062358064	0.409407940808279	0.98832005412684
ENSECAG00000009682	ENSG00000166228	PCBD1	pterin-4 alpha-carbinolamine dehydratase 1 [Source:HGNC Symbol;Acc:HGNC:8646]	1280.32185932521	1074.28491497286	832.347307480432	903.996513269883	898.26462567974	1229.1226230091	1111.63543519023	941.697204896417	1004.45716127286	1152.14672244605	1446.3375635357	-0.130997018980756	0.434432612492328	0.98832005412684
ENSECAG00000018133	ENSG00000107738	VSIR	V-set immunoregulatory receptor [Source:HGNC Symbol;Acc:HGNC:30085]	9.09463041351769	33.2146060667936	12.2404015805946	27.0216349075237	9.4678748424742	9.70359965533498	17.9448371016265	2.36211673469001	25.0443459622796	24.0466194339919	21.3828734999364	-0.49576562913549	0.435557880306971	0.98832005412684
ENSECAG00000004107	ENSG00000168209	DDIT4	DNA damage inducible transcript 4 [Source:HGNC Symbol;Acc:HGNC:24944]	111.156593942994	75.770820089873	65.9098546647401	79.8366485904109	111.247529399072	79.7851527216432	60.4457670791629	88.185691428427	43.8276054339894	88.8679413864919	93.2293284597226	0.255013434302449	0.38617244592586	0.98832005412684
ENSECAG00000013554	ENSG00000138279	ANXA7	annexin A7 [Source:HGNC Symbol;Acc:HGNC:545]	7527.32243892148	7920.64559049069	8661.4964722992	9390.01813036448	8863.11433691116	9767.2121419644	7187.37949175672	8605.9786367206	8676.97143500268	8061.89054154398	8692.56573519413	0.0663617935818626	0.455239909250195	0.98832005412684
ENSECAG00000008103	ENSG00000185009	AP3M1	adaptor related protein complex 3 subunit mu 1 [Source:HGNC Symbol;Acc:HGNC:569]	2072.56521979164	2628.10570503505	2779.51272814732	2767.26106575686	3150.43535383329	3405.96347902258	2366.82956719347	2760.52709060772	2632.33964882104	2637.80960138963	2027.09640779397	0.131473696580841	0.361721122721757	0.98832005412684
ENSECAG00000004117	NA	NA	Pseudogene	243.533992184196	296.855541721968	281.529236353676	243.194714167713	209.476730889742	246.902702341301	215.338045219518	330.696342856601	231.660200151087	311.560547449113	236.922238379295	-0.128989503234835	0.451290863517726	0.98832005412684
ENSECAG00000042452	NA	SPHAR	S-phase response (cyclin related)	80.8411592312684	95.4919924420317	104.514198111231	94.5757221763329	80.4769361610307	106.739596208685	68.9459530746702	98.4215306120837	84.0774471590817	69.003342723629	95.7952732797149	0.184241854896815	0.4190179169312	0.98832005412684
ENSECAG00000031349	NA	5S_rRNA	5S ribosomal RNA	70.7360143273598	97.5679053212063	216.560951041289	192.836212749146	108.880560688453	189.759282148773	120.891534158326	19.6843061224167	126.116170738623	162.05330488125	121.454721479639	0.326037177041561	0.449006470214869	0.98832005412684
ENSECAG00000023676	ENSG00000169740	ZNF32	zinc finger protein 32 [Source:HGNC Symbol;Acc:HGNC:13095]	169.766434385664	130.782511388	109.222044872998	131.423406141138	68.6420926079379	95.9578188138681	131.280650375057	129.129048163054	130.588375374744	117.096581591613	160.799208719521	-0.202476543677801	0.428534956109691	0.98832005412684
ENSECAG00000035417	NA	LOC100056282	Zinc finger protein 33B	24.2523477693805	67.4671685731746	45.1953289129646	22.108610378883	15.3852966190206	37.7362208818583	43.4453950881484	31.4948897958668	30.4109915256253	52.2752596391129	29.0807079599135	-0.342431604794777	0.377044121655253	0.98832005412684
ENSECAG00000021443	ENSG00000119285	HEATR1	HEAT repeat containing 1 [Source:HGNC Symbol;Acc:HGNC:25517]	2511.12850862127	2963.36563502174	3221.10875440108	1948.01422560603	2197.73044780932	2300.83129605387	3068.56714437813	3427.4313820352	3355.94235894547	2567.76075347322	1553.25193103538	-0.112492070638385	0.440897889553932	0.98832005412684
ENSECAG00000016615	ENSG00000116962	NID1	nidogen 1 [Source:HGNC Symbol;Acc:HGNC:7821]	14.147202865472	46.7080397814285	84.7412417118087	85.9779292512117	75.7429987397936	80.8633304611248	85.9463250656848	75.5877355100803	30.4109915256253	94.0954673504031	92.3740135197251	-0.349327956552452	0.408681410110404	0.98832005412684
ENSECAG00000024182	ENSG00000165633	VSTM4	V-set and transmembrane domain containing 4 [Source:HGNC Symbol;Acc:HGNC:26470]	25.2628622597714	5.1897821979365	14.1235402853014	12.2825613216017	27.2201401721133	0	10.3891162167311	10.2358391836567	3.57776370889709	12.5460623133871	7.69783445997709	0.629738892453227	0.436649062117895	0.98832005412684
ENSECAG00000008480	ENSG00000107643	MAPK8	mitogen-activated protein kinase 8 [Source:HGNC Symbol;Acc:HGNC:6881]	565.888114618878	563.610346695904	402.991682807268	579.736894379599	434.338758398504	584.372334799062	408.953392894962	290.540358366871	449.009345466585	627.303115669354	435.355304458704	0.126368997160211	0.455795652059439	0.98832005412684
ENSECAG00000017380	ENSG00000274209	ANTXRL	ANTXR like [Source:HGNC Symbol;Acc:HGNC:27277]	41.431094106025	33.2146060667936	38.6043434464906	20.8803542467228	65.0916395420101	33.4235099239316	41.5564648669245	33.8570065305568	28.6221096711767	33.4561661690322	29.0807079599135	0.317169552122914	0.374120255603281	0.98832005412684
ENSECAG00000014169	ENSG00000107771	CCSER2	coiled-coil serine rich protein 2 [Source:HGNC Symbol;Acc:HGNC:29197]	962.009794852093	758.746157338317	704.293875560365	498.671989657028	553.870678284741	563.886957748911	761.238879153208	1074.76311428395	705.713891579952	625.21210528379	646.618094638076	-0.138935772585084	0.363623409117904	0.98832005412684
ENSECAG00000034056	ENSG00000136379	ABHD17C	abhydrolase domain containing 17C [Source:HGNC Symbol;Acc:HGNC:26925]	190.987238683872	182.680333367365	220.327228450703	196.520981145627	217.761121376907	212.401014677888	204.948929002787	188.969338775201	174.415980808733	236.28417356879	92.3740135197251	0.167850660579196	0.447323688991775	0.98832005412684
ENSECAG00000023879	ENSG00000140575	IQGAP1	IQ motif containing GTPase activating protein 1 [Source:HGNC Symbol;Acc:HGNC:6110]	3714.65126667678	4166.35714850343	4270.95858227516	4951.10046873763	4313.80047510231	4929.42862491017	4450.31960120337	5565.93439917456	5290.61808453158	4263.57017616604	3753.12195670883	-0.112833270003037	0.411876002809337	0.98832005412684
ENSECAG00000025016	ENSG00000184056	VPS33B	VPS33B late endosome and lysosome associated [Source:HGNC Symbol;Acc:HGNC:12712]	214.229071962861	365.36066673473	418.998361797276	308.292289172202	294.687604472009	488.414515985194	310.729021391322	329.908970611704	318.420970091841	242.557204725484	279.687985379168	0.195639658504761	0.376844492521934	0.98832005412684
ENSECAG00000036248	ENSG00000166825	ANPEP	alanyl aminopeptidase, membrane [Source:HGNC Symbol;Acc:HGNC:500]	424.416085964159	242.881806863428	448.187011720233	439.71569531334	326.64168206536	321.296966365536	313.562416723158	390.536633468748	393.55400797868	477.795873101492	549.967506418363	-0.152997739016412	0.451271287555376	0.98832005412684
ENSECAG00000037098	ENSG00000166825	ANPEP	alanyl aminopeptidase, membrane [Source:HGNC Symbol;Acc:HGNC:500]	169.766434385664	77.8467329690476	149.709527024195	132.651662273298	118.348435530927	121.834084561428	120.891534158326	122.83007020388	156.527162264248	176.690377580201	189.024601739437	-0.191617129328605	0.43048931950762	0.98832005412684
ENSECAG00000010027	ENSG00000166821	PEX11A	peroxisomal biogenesis factor 11 alpha [Source:HGNC Symbol;Acc:HGNC:8852]	556.793484205361	621.735907312793	597.896538744428	841.355450529715	597.659599431184	750.411706679238	611.068926565913	596.040789386779	627.89753091144	750.672728417661	739.847423097798	-0.0875500822950202	0.39917748831636	0.98832005412684
ENSECAG00000013398	ENSG00000176463	SLCO3A1	solute carrier organic anion transporter family member 3A1 [Source:HGNC Symbol;Acc:HGNC:10952]	27.2838912405531	60.2014734960634	81.9165336547484	51.586757550727	112.431013754381	52.8307092346016	37.7786044244768	42.5181012244201	66.1886286145962	59.5937959885887	64.1486204998091	0.303388631109825	0.401342349364969	0.98832005412684
ENSECAG00000010529	ENSG00000168904	LRRC28	leucine rich repeat containing 28 [Source:HGNC Symbol;Acc:HGNC:28355]	368.837788992662	284.40006444692	392.63441993138	229.683896713951	263.917011233968	332.078743760353	280.506137851741	268.493935509764	277.276687439525	326.197620148064	246.330702719267	0.158917735878857	0.368729687470914	0.98832005412684
ENSECAG00000000376	ENSG00000183060	LYSMD4	LysM domain containing 4 [Source:HGNC Symbol;Acc:HGNC:26571]	77.8096157600958	69.5430814523492	87.565949768869	54.0432698150474	63.9081551867008	79.7851527216432	88.7797203975206	77.9498522447703	111.805115903034	67.9578375308467	85.5314939997455	-0.18290881941266	0.451337814983237	0.98832005412684
ENSECAG00000018867	ENSG00000140471	LINS1	lines homolog 1 [Source:HGNC Symbol;Acc:HGNC:30922]	124.293282318075	208.629244357047	209.028396222461	149.84724812354	139.651153926494	148.78852804847	73.6682786277298	176.371382856854	190.51591749877	125.460623133871	106.059052559684	0.255952875224457	0.368601596180088	0.98832005412684
ENSECAG00000012386	ENSG00000131871	SELENOS	selenoprotein S [Source:HGNC Symbol;Acc:HGNC:30396]	3359.96068054959	2576.20788305568	3187.21225771636	4031.13662574967	3258.13243016643	4679.29138935042	2687.94770480153	3023.50942040321	2992.79934249242	2879.32130092234	5612.5766362633	0.115696197604964	0.398071179744246	0.98832005412684
ENSECAG00000000939	ENSG00000103876	FAH	fumarylacetoacetate hydrolase [Source:HGNC Symbol;Acc:HGNC:3579]	4367.44362746927	2877.215250536	3985.66306851207	2153.13299967677	3342.15981939339	3848.01635221006	2277.10538168534	3779.38677550401	1766.52083126794	3595.49235797818	4242.36210238737	0.189048415893142	0.427417141446506	0.98832005412684
ENSECAG00000021329	ENSG00000169684	CHRNA5	cholinergic receptor nicotinic alpha 5 subunit [Source:HGNC Symbol;Acc:HGNC:1959]	201.09238358778	85.1124280461587	167.599344718911	133.879918405458	151.485997479587	79.7851527216432	127.502789932609	92.1225526529103	112.699556830258	129.642643905	177.050192579473	0.213097863412524	0.428653862707426	0.98832005412684
ENSECAG00000016488	ENSG00000117906	RCN2	reticulocalbin 2 [Source:HGNC Symbol;Acc:HGNC:9935]	867.021432755353	470.194267133047	291.886499229563	464.280817956543	743.228175134225	388.143986213399	479.788276190856	300.776197550528	404.287299105371	780.992379008346	305.347433579091	0.229912045908582	0.462926165445619	0.98832005412684
ENSECAG00000022321	ENSG00000173517	PEAK1	pseudopodium enriched atypical kinase 1 [Source:HGNC Symbol;Acc:HGNC:29431]	74.7780722889232	56.0496477377142	72.5008401312141	55.2715259472075	22.4862027508762	42.0489318397849	89.7241855081325	68.5013853060102	60.8219830512506	48.0932388679838	49.6082665198524	-0.231563277820484	0.457662091694493	0.98832005412684
ENSECAG00000015527	ENSG00000173548	SNX33	sorting nexin 33 [Source:HGNC Symbol;Acc:HGNC:28468]	141.47202865472	92.3781231232698	93.2153658829895	104.401771233614	47.339374212371	109.97412942713	153.003347919131	87.3983191835303	109.121793121361	82.5949102297983	171.918302939488	-0.237741151894905	0.463830008718728	0.98832005412684
ENSECAG00000021084	ENSG00000140474	ULK3	unc-51 like kinase 3 [Source:HGNC Symbol;Acc:HGNC:19703]	381.974477367743	573.989911091777	588.480845220894	470.422098617344	582.274302812163	587.606868017507	666.792368092016	449.589551835998	606.430948658057	604.302001428145	577.337584498282	-0.148870011008959	0.376236258894786	0.98832005412684
ENSECAG00000013123	ENSG00000179361	ARID3B	AT-rich interaction domain 3B [Source:HGNC Symbol;Acc:HGNC:14350]	515.362390099336	470.194267133047	524.45412926086	517.09583163943	511.265241493607	481.945449548304	557.234415261033	418.882034285028	576.019957132432	585.482907958064	566.218490278315	-0.0980263543004318	0.458371885043277	0.98832005412684
ENSECAG00000017494	ENSG00000140459	CYP11A1	cytochrome P450 family 11 subfamily A member 1 [Source:HGNC Symbol;Acc:HGNC:2590]	263.744281992013	224.198590950857	316.367302390752	316.890082097323	320.724260288814	516.447137211717	335.285114267232	177.158755101751	246.865695913899	409.838035570645	1114.47536681668	-0.224200912400636	0.401040429507708	0.98832005412684
ENSECAG00000008148	ENSG00000156642	NPTN	neuroplastin [Source:HGNC Symbol;Acc:HGNC:17867]	1082.26101920861	1076.36082785203	1120.46752930058	1245.45171801041	1132.59452803098	1210.79360143791	969.021203487831	982.640561631044	1099.26789955863	1078.96135895129	1290.67024445616	0.083002507458532	0.356163076381352	0.98832005412684
ENSECAG00000024743	ENSG00000067141	NEO1	neogenin 1 [Source:HGNC Symbol;Acc:HGNC:7754]	207.155470530125	274.020500051047	198.671133346574	173.184114634584	285.219729629535	142.31946161158	249.338789201547	174.009266122164	262.965632603936	147.416232182298	164.220468479511	0.196496538326669	0.391929337854998	0.98832005412684
ENSECAG00000014861	ENSG00000175318	GRAMD2A	GRAM domain containing 2A [Source:HGNC Symbol;Acc:HGNC:27287]	17.1787463366445	28.0248238688571	34.8380660370769	35.6194278326449	16.5687809743298	47.4398205371932	18.8893022122384	22.8337951020034	19.677700398934	17.7735882772984	35.9232274798931	0.32003028218248	0.444227804964672	0.98832005412684
ENSECAG00000041664	NA	NA	LncRNA	27.2838912405531	33.2146060667936	7.53255481882744	7.369536792961	2.36696871061855	10.7817773948166	26.4450230971338	19.6843061224167	10.7332911266913	13.5915675061693	4.27657469998727	-0.419260438339536	0.443262683754984	0.98832005412684
ENSECAG00000016991	ENSG00000128973	CLN6	CLN6 transmembrane ER protein [Source:HGNC Symbol;Acc:HGNC:2077]	711.402201235162	759.784113777904	716.53427714096	635.008420326806	642.632004932936	518.603492690681	920.853482846623	499.194003264488	688.71951396269	726.626108983669	837.353326257508	-0.132033622719449	0.459768637324321	0.98832005412684
ENSECAG00000021844	ENSG00000129007	CALML4	calmodulin like 4 [Source:HGNC Symbol;Acc:HGNC:18445]	55.578296971497	41.518257583492	37.6627740941372	22.108610378883	35.5045306592782	33.4235099239316	30.2228835395815	48.8170791835935	27.7276687439525	26.1376298195564	25.6594481999236	0.310628697166691	0.364500678395686	0.98832005412684
ENSECAG00000014254	ENSG00000188501	LCTL	lactase like [Source:HGNC Symbol;Acc:HGNC:15583]	185.934666231917	207.59128791746	256.106863840133	202.662261806428	188.174012494175	243.668169122856	152.058882808519	216.527367346584	167.260453390939	220.601595677056	174.484247759481	0.162183914736412	0.381090839822356	0.98832005412684
ENSECAG00000010640	ENSG00000169032	MAP2K1	mitogen-activated protein kinase kinase 1 [Source:HGNC Symbol;Acc:HGNC:6840]	1045.88249755453	867.731583494984	517.863143794386	496.215477392708	1151.53027771592	554.183358093576	615.791252118973	638.558890611199	720.919387342764	908.544012527782	506.346444478493	0.195206493717933	0.439102804693236	0.98832005412684
ENSECAG00000023865	ENSG00000103769	RAB11A	RAB11A, member RAS oncogene family [Source:HGNC Symbol;Acc:HGNC:9760]	14869.7207261014	16674.77020197	19713.6375302238	28887.355972275	21458.9383304678	26484.3579926276	16459.1934826339	18705.6024220102	21102.5447960023	16640.2606483224	24123.3025676882	0.103981288919669	0.418027889094724	0.98832005412684
ENSECAG00000024306	ENSG00000174485	DENND4A	DENN domain containing 4A [Source:HGNC Symbol;Acc:HGNC:24321]	245.555021164978	301.007367480317	235.392338088357	157.216784916501	297.054573182628	215.635547896333	343.785300262739	569.270133060292	334.520906781878	163.098810074032	196.722436199415	-0.202505510333721	0.442602147884623	0.98832005412684
ENSECAG00000012886	ENSG00000090487	SPG21	SPG21 abhydrolase domain containing, maspardin [Source:HGNC Symbol;Acc:HGNC:20373]	763.948954735486	642.495036104539	748.547635120977	863.464060908598	714.824550606802	926.15467821475	821.684646232371	718.083487345763	846.141117154162	830.131123069112	869.855293977411	-0.0905044418258647	0.449120865640718	0.98832005412684
ENSECAG00000026891	ENSG00000166803	PCLAF	PCNA clamp associated factor [Source:HGNC Symbol;Acc:HGNC:28961]	2362.58287853382	2901.08824864651	3048.80156292041	3093.97719691146	2856.93123371659	2820.51296648403	2205.32603327884	2686.51409958744	2724.46706432514	2854.22917629556	2741.28438269184	0.082711385131834	0.43243693033443	0.98832005412684
ENSECAG00000006597	ENSG00000169118	CSNK1G1	casein kinase 1 gamma 1 [Source:HGNC Symbol;Acc:HGNC:2454]	89.9357896447861	92.3781231232698	112.046752930058	147.39073585922	119.531919886237	119.677729082465	95.390976171804	123.617442448777	113.593997757483	174.599367194637	101.782477859697	-0.187425476312844	0.400728302239137	0.98832005412684
ENSECAG00000036923	ENSG00000166128	RAB8B	RAB8B, member RAS oncogene family [Source:HGNC Symbol;Acc:HGNC:30273]	456.752549656666	581.255606168888	676.988364342116	627.638883533846	636.71458315639	688.955575528784	565.734601256541	544.861593468495	656.519640582616	500.796987342701	555.099396058348	0.120650997930351	0.402726894247973	0.98832005412684
ENSECAG00000012670	ENSG00000182718	ANXA2	annexin A2 [Source:HGNC Symbol;Acc:HGNC:537]	10930.7352425579	7900.92441813853	10884.5417132056	11376.1082960675	13202.9514678303	13453.5018332522	8760.85836603618	10555.5123150848	10042.7827308741	9004.93622543358	22790.7218911722	0.0927601814546893	0.451576894297631	0.98832005412684
ENSECAG00000012182	ENSG00000140307	GTF2A2	general transcription factor IIA subunit 2 [Source:HGNC Symbol;Acc:HGNC:4647]	2827.41954411361	3170.9569229392	3568.5478454195	3554.57324647152	2745.68370431752	3970.92861451097	2461.27607825467	3035.32000407666	2613.55638934933	3091.55885505713	3831.8109311886	0.115237941503142	0.3604642260542	0.98832005412684
ENSECAG00000038183	NA	NA	LncRNA	20.2102898078171	11.4175208354603	56.4941611412058	42.9889646256059	67.4586082526287	26.9544434870416	13.2225115485669	19.6843061224167	41.1442826523166	31.3651557834677	70.9911400197887	0.3451192052298	0.419837466457481	0.98832005412684
ENSECAG00000022427	ENSG00000137766	UNC13C	unc-13 homolog C [Source:HGNC Symbol;Acc:HGNC:23149]	87.9147606640043	71.6189943315238	37.6627740941372	52.8150136828872	22.4862027508762	23.7199102685966	68.9459530746702	46.4549624489035	75.1330378868389	78.4128894586693	7.69783445997709	-0.297264165927775	0.426636236460824	0.98832005412684
ENSECAG00000016259	ENSG00000140280	LYSMD2	LysM domain containing 2 [Source:HGNC Symbol;Acc:HGNC:28571]	135.408941712375	277.134369369809	163.833067309497	162.129809445142	156.219934900824	170.352082838103	102.946697056699	160.623937958921	240.604609423329	233.147657990443	179.616137399465	-0.1868624908346	0.461265208168853	0.98832005412684
ENSECAG00000033032	NA	NA	Pseudogene	67.7044708561873	49.8219091001904	57.4357304935592	76.1518801939304	65.0916395420101	77.6287972426799	59.501301968551	31.4948897958668	36.6720780161952	53.3207648318951	115.467516899656	0.283959745331393	0.369891141903567	0.98832005412684
ENSECAG00000019919	ENSG00000186417	GLDN	gliomedin [Source:HGNC Symbol;Acc:HGNC:29514]	97.009391077522	183.718289806952	250.457447726012	173.184114634584	99.4126858459791	184.368393451365	81.2239995126252	129.91642040795	237.921286641657	102.459508892661	135.995075459595	0.256249692928949	0.456969557069953	0.98832005412684
ENSECAG00000024288	ENSG00000140284	SLC27A2	solute carrier family 27 member 2 [Source:HGNC Symbol;Acc:HGNC:10996]	15.1577173558628	46.7080397814285	45.1953289129646	54.0432698150474	22.4862027508762	43.1271095792666	37.7786044244768	68.5013853060102	42.0387235795408	6.27303115669354	0	0.594674176862461	0.430360537923847	0.98832005412684
ENSECAG00000011253	ENSG00000138593	SECISBP2L	SECIS binding protein 2 like [Source:HGNC Symbol;Acc:HGNC:28997]	853.884744380272	1027.57687519143	882.250483155164	940.844197234688	742.044690778915	942.327344306975	902.908645744997	1170.03515591645	998.196074782289	787.26541016504	868.144664097416	-0.102613434070929	0.460033552935585	0.98832005412684
ENSECAG00000005266	ENSG00000140263	SORD	sorbitol dehydrogenase [Source:HGNC Symbol;Acc:HGNC:11184]	11435.9924877533	14619.6164515871	12959.7605657926	13496.0783801759	13072.7681887463	13175.3319764659	15357.9471636604	14732.5220742616	14296.7437807528	12266.9124269142	12909.2683893816	-0.0928784999409586	0.366851252904952	0.98832005412684
ENSECAG00000000685	ENSG00000166710	B2M	beta-2-microglobulin [Source:HGNC Symbol;Acc:HGNC:914]	958.978251380921	285.438020886508	417.115223092569	270.216349075237	743.228175134225	384.909452994954	950.131901275593	405.496706121785	343.465316054121	283.331907243992	688.528526697951	0.215626061012624	0.451681623068132	0.98832005412684
ENSECAG00000012903	ENSG00000092470	WDR76	WD repeat domain 76 [Source:HGNC Symbol;Acc:HGNC:25773]	117.219680885339	200.325592840349	174.190330185385	218.62959152451	285.219729629535	224.260969812186	228.560556768085	370.852327346331	272.804482803403	313.651557834677	61.5826756798167	-0.30505323272055	0.402626646294545	0.98832005412684
ENSECAG00000022912	ENSG00000223572	CKMT1A	creatine kinase, mitochondrial 1A [Source:HGNC Symbol;Acc:HGNC:31736]	998.388316506164	531.433697068698	1450.95837197664	4647.72120409407	3381.2148031186	3305.69294925078	865.13004132052	1171.60990040624	1778.14856332186	1541.07465416105	8449.65629223485	0.161000573050952	0.404883331606272	0.98832005412684
ENSECAG00000014340	ENSG00000168803	ADAL	adenosine deaminase like [Source:HGNC Symbol;Acc:HGNC:31853]	359.743158579144	292.703715963619	448.187011720233	436.030926916859	280.485792208298	419.411140658368	425.953764885976	369.277582856538	425.753881358754	444.339706932459	355.811015038941	-0.150133360978552	0.394956254623696	0.98832005412684
ENSECAG00000024443	ENSG00000137842	TMEM62	transmembrane protein 62 [Source:HGNC Symbol;Acc:HGNC:26269]	376.921904915789	302.045323919905	488.67449387143	244.422970299873	190.540981204793	340.704165676206	340.951904930904	367.702838366745	420.387235795408	357.562775931532	357.521644918936	-0.169798427426267	0.440342950811761	0.98832005412684
ENSECAG00000015154	ENSG00000140326	CDAN1	codanin 1 [Source:HGNC Symbol;Acc:HGNC:1713]	70.7360143273598	81.9985587273968	120.520877101239	61.4128066080084	85.2108735822678	71.1597308057899	133.169580596281	95.272041632497	128.799493520295	65.8668271452822	99.2165330397047	-0.193669664488782	0.435998809724758	0.98832005412684
ENSECAG00000040214	ENSG00000137814	HAUS2	HAUS augmin like complex subunit 2 [Source:HGNC Symbol;Acc:HGNC:25530]	1447.0567502397	1738.57703630873	1981.06191735162	1935.73166428442	1792.97879829355	2001.09788447797	1519.64436297458	1781.03601795627	1757.5764219957	1683.26336037943	1594.30704815526	0.100033354050766	0.381198357711049	0.98832005412684
ENSECAG00000017216	ENSG00000103966	EHD4	EH domain containing 4 [Source:HGNC Symbol;Acc:HGNC:3245]	113.177622923776	153.617553058921	253.282155783073	169.499346238103	204.742793468505	174.66479379603	264.450230971338	251.959118366934	279.960010221198	174.599367194637	124.875981239628	-0.199764793377621	0.452532329673219	0.98832005412684
ENSECAG00000006544	ENSG00000174197	MGA	MAX dimerization protein MGA [Source:HGNC Symbol;Acc:HGNC:14010]	391.069107781261	514.826394035301	537.636100193808	303.379264643561	403.568165160463	247.980880080783	600.679810349182	751.940493876319	464.214841229398	411.929045956209	208.696845359379	-0.173066766722658	0.39876714220799	0.98832005412684
ENSECAG00000017862	ENSG00000092445	TYRO3	TYRO3 protein tyrosine kinase [Source:HGNC Symbol;Acc:HGNC:12446]	250.607593616932	87.1883409253333	124.287154510653	210.031798599389	216.577637021597	174.66479379603	153.947813029743	85.0362024488403	160.104925973145	146.370726989516	295.938969239119	0.268004983792755	0.355362314091112	0.98832005412684
ENSECAG00000017479	ENSG00000103932	RPAP1	RNA polymerase II associated protein 1 [Source:HGNC Symbol;Acc:HGNC:24567]	724.538889610243	740.062941425746	468.901537472008	669.399592027291	747.962112555462	583.29415705958	896.297389970713	510.217214693042	701.24168694383	791.447430936169	658.59250379804	-0.149038562478397	0.418376985418294	0.98832005412684
ENSECAG00000012378	ENSG00000137806	NDUFAF1	NADH:ubiquinone oxidoreductase complex assembly factor 1 [Source:HGNC Symbol;Acc:HGNC:18828]	2029.11309670484	2639.52322587051	3127.89338851809	3683.54014034834	2421.40899096278	3401.65076806465	1834.15124480835	2510.14271673058	2492.80686417405	2958.77969557379	2526.60033275248	0.131104988636977	0.356736427269941	0.98832005412684
ENSECAG00000016495	ENSG00000137804	NUSAP1	nucleolar and spindle associated protein 1 [Source:HGNC Symbol;Acc:HGNC:18538]	2382.79316834164	2495.24728076787	2373.696337283	2449.14272752737	2304.24403978716	2559.59395352947	1940.8758023075	2458.1761485674	2158.28595739217	2289.65637219314	2570.22139469235	0.0793846521814914	0.417406543429358	0.98832005412684
ENSECAG00000024178	ENSG00000166133	RPUSD2	RNA pseudouridine synthase domain containing 2 [Source:HGNC Symbol;Acc:HGNC:24180]	291.028173232566	367.436579613905	312.601024981339	273.901117471717	333.742588197216	302.967944794348	319.229207386829	362.191232652468	283.537773930095	375.33636420883	319.032472619051	-0.110800057363784	0.449102522366349	0.98832005412684
ENSECAG00000024598	ENSG00000128891	CCDC32	coiled-coil domain containing 32 [Source:HGNC Symbol;Acc:HGNC:28295]	230.397303809115	198.249679961174	301.302192753098	407.781035877176	284.036245274226	345.016876634133	187.948557011772	274.792913468938	262.071191676712	260.330793002782	309.624008279079	0.164218957177415	0.36246652679055	0.98832005412684
ENSECAG00000010993	ENSG00000186073	C15orf41	chromosome 15 open reading frame 41 [Source:HGNC Symbol;Acc:HGNC:26929]	751.822780850796	671.557816412984	811.632781728656	718.529837313698	730.209847225823	857.151302887923	624.29143811448	645.645240815269	633.264176474785	805.038998442338	845.051160717485	0.0954997761172576	0.440193113784367	0.98832005412684
ENSECAG00000018235	ENSG00000169857	AVEN	apoptosis and caspase activation inhibitor [Source:HGNC Symbol;Acc:HGNC:13509]	268.796854443967	324.880365590825	241.041754202478	230.912152846111	200.008856047267	235.042747207003	208.726789445235	239.361162448588	200.354767698237	198.645986628629	251.462592359252	0.15486092453727	0.381761112032469	0.98832005412684
ENSECAG00000025068	ENSG00000140199	SLC12A6	solute carrier family 12 member 6 [Source:HGNC Symbol;Acc:HGNC:10914]	9.09463041351769	32.1766496272063	12.2404015805946	15.9673297180822	33.1375619486597	29.1107989660049	51.0011159730437	34.6443787754535	14.3110548355884	32.41066097625	11.1190942199669	-0.459241197972679	0.409629651566544	0.98832005412684
ENSECAG00000001271	ENSG00000100632	ERH	ERH mRNA splicing and mitosis factor [Source:HGNC Symbol;Acc:HGNC:3447]	1195.43864213238	1266.30685629651	1196.73464684121	1426.00536943795	1072.2368259102	1223.73173431169	1065.35664477025	1040.1187355085	1116.26227717589	1181.42086784395	1215.40252973638	0.0897882013678348	0.368252426771053	0.98832005412684
ENSECAG00000021686	ENSG00000092201	SUPT16H	SPT16 homolog, facilitates chromatin remodeling subunit [Source:HGNC Symbol;Acc:HGNC:11465]	3211.41505046214	3931.7789931567	4095.82668273742	2865.52155632967	3319.67361664252	2338.56751693573	4245.37067220059	4802.97069386968	4211.9223262991	3918.5534625479	1582.33263899529	-0.131596258178585	0.452429378069593	0.98832005412684
ENSECAG00000019730	ENSG00000139880	CDH24	cadherin 24 [Source:HGNC Symbol;Acc:HGNC:14265]	54.5677824811061	38.4043882647301	36.7212047417838	29.478147171844	67.4586082526287	23.7199102685966	57.6123717473272	33.0696342856601	34.8831961617467	24.0466194339919	53.8848412198396	0.27145794235009	0.436914722009354	0.98832005412684
ENSECAG00000010514	ENSG00000215271	HOMEZ	homeobox and leucine zipper encoding [Source:HGNC Symbol;Acc:HGNC:20164]	163.703347443318	130.782511388	153.475804433609	143.70596746274	137.284185215876	149.866705787951	165.281394357086	153.537587754851	177.99374451763	154.734768531774	171.062987999491	-0.133978974571033	0.409402489960653	0.98832005412684
ENSECAG00000011652	ENSG00000258643	BCL2L2-PABPN1	BCL2L2-PABPN1 readthrough [Source:HGNC Symbol;Acc:HGNC:42959]	3399.37074567483	2658.20644178308	2241.87662795352	2739.01117471717	3019.06859039396	2478.73062306835	2637.8910539391	1663.71755346666	2130.55828864822	3162.65320816633	2654.0422588121	0.154008326913676	0.384681366685429	0.98832005412684
ENSECAG00000026863	ENSG00000100842	EFS	embryonal Fyn-associated substrate [Source:HGNC Symbol;Acc:HGNC:16898]	639.655672417411	460.852659176762	463.252121357887	412.694060405816	413.036040002937	450.678295103336	592.179624353675	424.393639999305	575.125516205208	503.933502921048	586.746048838254	-0.145380251291225	0.364957271563753	0.98832005412684
ENSECAG00000015018	ENSG00000213983	AP1G2	adaptor related protein complex 1 subunit gamma 2 [Source:HGNC Symbol;Acc:HGNC:556]	1630.97038749084	1539.28939990797	1271.11862567713	1134.90866611599	1289.99794728711	1094.35040557389	1804.87282637938	1354.28026122227	1528.59954462628	1165.73828995222	1536.14563223543	-0.0994462766521394	0.453954394957375	0.98832005412684
ENSECAG00000022710	ENSG00000100897	DCAF11	DDB1 and CUL4 associated factor 11 [Source:HGNC Symbol;Acc:HGNC:20258]	388.037564310088	386.119795526476	421.823069854337	325.487875022444	292.320635761391	426.958384834739	388.1751604615	472.423346938002	499.098037391144	296.923474750161	559.375970758335	-0.157813916060167	0.40372623584462	0.98832005412684
ENSECAG00000019714	ENSG00000100938	GMPR2	guanosine monophosphate reductase 2 [Source:HGNC Symbol;Acc:HGNC:4377]	668.960592638746	693.354901644317	580.006721049713	756.605777410663	805.952845965616	802.164238174358	725.349204949955	692.100203264172	887.285399806479	748.581718032096	751.821832257763	-0.104295412956317	0.41283530514	0.98832005412684
ENSECAG00000034886	ENSG00000165389	SPTSSA	serine palmitoyltransferase small subunit A [Source:HGNC Symbol;Acc:HGNC:20361]	751.822780850796	822.061500153142	876.601067041043	1304.4080123541	908.915984877523	1182.76098021139	763.127809374432	941.697204896417	997.301633855065	948.273209853507	1663.58755829505	-0.113426150888588	0.38163261996515	0.98832005412684
ENSECAG00000015906	NA	LOC100057679	Protein coding gene	2049.32338651265	2533.6516690326	2413.24225008184	2709.53302754533	2307.79449285309	2839.9201657947	2114.65738266009	2251.09724815958	2004.4421179096	2500.84842113516	2341.85230571303	0.0761126910261793	0.372108567479949	0.98832005412684
ENSECAG00000012435	ENSG00000151327	FAM177A1	family with sequence similarity 177 member A1 [Source:HGNC Symbol;Acc:HGNC:19829]	314.270006511556	238.729981105079	287.178652467796	313.205313700843	250.898683325566	373.049497860656	272.005951856233	257.470724081211	305.898797110701	375.33636420883	384.891722998855	-0.127667368153428	0.442212363710295	0.98832005412684
ENSECAG00000019221	ENSG00000100890	PRORP	protein only RNase P catalytic subunit [Source:HGNC Symbol;Acc:HGNC:19958]	808.411592312684	1049.37396042276	900.140300849879	821.703352415152	629.613677024534	902.434767946153	748.960832715253	769.262683264046	842.563353445265	772.628337466088	652.605299218058	0.0905392922873096	0.456783109157693	0.98832005412684
ENSECAG00000002597	ENSG00000183032	SLC25A21	solute carrier family 25 member 21 [Source:HGNC Symbol;Acc:HGNC:14411]	56.5888114618879	46.7080397814285	84.7412417118087	101.945258969294	128.999794728711	58.2215979320099	42.5009299775365	83.461457959047	42.0387235795408	79.4583946514515	86.3868089397429	0.283577930557491	0.389688930238467	0.98832005412684
ENSECAG00000018299	ENSG00000100442	FKBP3	FKBP prolyl isomerase 3 [Source:HGNC Symbol;Acc:HGNC:3719]	6648.17483228143	5440.96765631663	5865.97706516187	5053.04572770693	5137.50558639756	5581.72615729658	5228.5588523476	5667.50541876623	5295.98473009492	5344.6225455029	5316.63766702418	0.0818257964515438	0.370983295337284	0.98832005412684
ENSECAG00000027808	ENSG00000182378	PLCXD1	phosphatidylinositol specific phospholipase C X domain containing 1 [Source:HGNC Symbol;Acc:HGNC:23148]	376.921904915789	216.932895873746	237.275476793064	254.249019357155	405.935133871081	178.977504753956	366.452462917425	178.733499591544	245.971254986675	221.647100869839	294.228339359124	0.21816641121826	0.355919633700922	0.98832005412684
ENSECAG00000032384	ENSG00000167393	PPP2R3B	Protein phosphatase 2 regulatory subunit B,,beta	55.578296971497	77.8467329690476	45.1953289129646	67.5540872688092	78.1099674504121	59.2997756714915	66.1125577428345	36.2191232652468	66.1886286145962	115.005571206048	72.7017698997836	-0.247393631874521	0.421635920084757	0.98832005412684
ENSECAG00000040065	ENSG00000185291	IL3RA	interleukin 3 receptor subunit alpha [Source:HGNC Symbol;Acc:HGNC:6012]	37.3890361444616	1.0379564395873	0.94156935235343	31.9346594361643	17.7522653296391	8.62542191585332	63.2791624109987	11.81058367345	26.8332278167282	17.7735882772984	27.3700780799185	-0.665807780017488	0.425656481505328	0.98832005412684
ENSECAG00000024711	ENSG00000101911	PRPS2	phosphoribosyl pyrophosphate synthetase 2 [Source:HGNC Symbol;Acc:HGNC:9465]	2590.95915336215	2500.43706296581	3068.57451931983	1265.10381612497	1925.52904608819	1786.54051432112	3312.23914291601	3586.48057550433	2938.23844593174	2370.16027203738	969.071827017116	-0.154677876061869	0.392600885023871	0.98832005412684
ENSECAG00000005451	ENSG00000123595	RAB9A	RAB9A, member RAS oncogene family [Source:HGNC Symbol;Acc:HGNC:9792]	958.978251380921	586.445388366825	780.560993100993	816.790327886511	725.475909804586	845.291347753625	583.679438358167	755.877355100803	799.6301889385	611.62053777762	1223.95567913636	0.136413564341125	0.411891072291315	0.98832005412684
ENSECAG00000013700	ENSG00000087842	PIR	pirin [Source:HGNC Symbol;Acc:HGNC:30048]	556.793484205361	841.782672505301	854.003402584561	1236.85392508529	972.824140064224	1617.2666092225	575.17925236266	770.050055508943	803.207952647397	809.221019213467	1557.52850573536	0.12096090519227	0.396811157208239	0.98832005412684
ENSECAG00000019979	ENSG00000102054	RBBP7	RB binding protein 7, chromatin remodeling factor [Source:HGNC Symbol;Acc:HGNC:9890]	6405.65135458763	7143.2162172398	7184.17415845667	7433.40611183333	6870.12668257034	7730.53439208353	6599.9221929561	8039.85799263989	8190.39557059267	7311.21781312632	6790.34530863979	-0.0753028165678716	0.451477745204594	0.98832005412684
ENSECAG00000011322	ENSG00000177189	RPS6KA3	ribosomal protein S6 kinase A3 [Source:HGNC Symbol;Acc:HGNC:10432]	246.565535655369	174.376681850667	220.327228450703	178.097139163224	282.852760918917	163.883016401213	204.948929002787	203.929411428237	245.076814059451	192.372955471935	175.339562699478	0.136553012717779	0.432514800152472	0.98832005412684
ENSECAG00000013441	ENSG00000184831	APOO	apolipoprotein O [Source:HGNC Symbol;Acc:HGNC:28727]	2709.18934873788	1950.32014998454	2695.71305578787	2944.12994878792	2783.55520368741	3072.80655752274	2358.32938119797	2284.16688244524	2761.13914234133	2351.3411785673	3475.99991614966	0.0946807875281382	0.375508061013166	0.98832005412684
ENSECAG00000013090	ENSG00000101868	POLA1	DNA polymerase alpha 1, catalytic subunit [Source:HGNC Symbol;Acc:HGNC:9173]	1058.00867143922	868.769539934571	983.939973209334	544.117466546954	931.402187628399	530.463447824979	1463.92092144848	1266.88194203874	1073.32911266913	803.993493249556	419.104320598753	-0.125632522055857	0.455407536718379	0.98832005412684
ENSECAG00000022838	ENSG00000036473	OTC	ornithine carbamoyltransferase [Source:HGNC Symbol;Acc:HGNC:8512]	10.1051449039085	35.2905189459682	11.2988322282412	6.14128066080084	11.8348435530927	18.3290215711883	20.7782324334623	7.08635020407003	27.7276687439525	19.8645986628629	11.9744091599644	-0.460900052932898	0.431173690864866	0.98832005412684
ENSECAG00000019889	ENSG00000182220	ATP6AP2	ATPase H+ transporting accessory protein 2 [Source:HGNC Symbol;Acc:HGNC:18305]	17337.3971116359	7324.85859416758	16102.7190639484	15186.1588180283	17200.761620065	15295.0294122869	13112.0091306253	16487.5748081363	16062.3701710935	9253.76646131576	28166.3762890562	0.131329538110187	0.370948585997825	0.98832005412684
ENSECAG00000014191	ENSG00000180182	MED14	mediator complex subunit 14 [Source:HGNC Symbol;Acc:HGNC:2370]	929.673331159586	914.439623276412	720.300554550374	517.09583163943	1008.3286707235	456.069183800744	886.852738864594	592.891300407192	803.207952647397	774.719347851653	443.053138918681	0.157591160682781	0.447100538724493	0.98832005412684
ENSECAG00000013253	ENSG00000126756	UXT	ubiquitously expressed prefoldin like chaperone [Source:HGNC Symbol;Acc:HGNC:12641]	2710.19986322827	1381.5200210907	2142.07027660405	1803.08000201113	1984.70326385365	1616.18843148302	1930.48668609077	2081.81221550679	2088.51956506868	1316.29103771286	3121.89953099071	0.114863340241431	0.433751469530308	0.98832005412684
ENSECAG00000021056	ENSG00000147118	ZNF182	zinc finger protein 182 [Source:HGNC Symbol;Acc:HGNC:13001]	129.345854770029	67.4671685731746	176.073468890091	74.9236240617702	95.8622327800513	30.1889767054866	115.224743494654	169.285032652784	173.521539881509	100.368498507097	64.1486204998091	-0.248558380829737	0.414946668182867	0.98832005412684
ENSECAG00000024257	ENSG00000102317	RBM3	RNA binding motif protein 3 [Source:HGNC Symbol;Acc:HGNC:9900]	7176.67391075585	4686.37332473666	8306.52482646196	4750.89471919553	6151.75167889761	5320.80714434201	5952.01912707633	8017.81156978279	6687.73481285589	4285.52578521447	6721.0647985	0.11052894647227	0.360630087318871	0.98832005412684
ENSECAG00000020642	ENSG00000068323	TFE3	transcription factor binding to IGHM enhancer 3 [Source:HGNC Symbol;Acc:HGNC:11752]	119.240709866121	119.36499055254	123.345585158299	81.064904722571	110.064045043763	100.270529771795	123.724929490162	161.411310203817	143.110548355884	93.0499621576209	142.837594979575	-0.178996719839715	0.375972108698487	0.98832005412684
ENSECAG00000018251	ENSG00000068394	GPKOW	G-patch domain and KOW motifs [Source:HGNC Symbol;Acc:HGNC:30677]	1340.95272874866	990.210443366285	1236.28055964005	847.496731190515	1073.42031026551	906.74747890408	1176.80352782245	1232.23756326329	1243.27288884174	1027.73160450496	1436.92909919572	-0.0975321010985042	0.391055051190738	0.98832005412684
ENSECAG00000010745	ENSG00000171365	CLCN5	chloride voltage-gated channel 5 [Source:HGNC Symbol;Acc:HGNC:2023]	896.326352976688	857.352019099111	1049.84982787407	830.301145340273	995.3103428151	918.607434038378	960.521017492324	1212.55325714087	1129.67889108426	1011.00352142044	771.494075877704	-0.10709858553484	0.42961302118578	0.98832005412684
ENSECAG00000023638	NA	LOC100063386	Non-histone chromosomal protein HMG-17-like	45.4731520675885	78.8846894086349	56.4941611412058	36.847683964805	29.5871088827319	32.3453321844499	39.6675346457007	40.9433567346268	31.3054324528496	41.8202077112903	23.9488183199287	0.250811006152589	0.412449990275958	0.98832005412684
ENSECAG00000040088	ENSG00000179222	MAGED1	MAGE family member D1 [Source:HGNC Symbol;Acc:HGNC:6813]	2049.32338651265	1794.62668404644	2640.16046399902	4153.96223896569	5030.99199441973	3389.79081293035	3689.08072205016	3251.05999917835	3694.93547036347	2324.15804355496	5639.94671434322	-0.123182056745994	0.448476490752965	0.98832005412684
ENSECAG00000019776	ENSG00000072501	SMC1A	structural maintenance of chromosomes 1A [Source:HGNC Symbol;Acc:HGNC:11111]	6986.69718656237	4495.3893398526	7794.31109878169	5105.86074138982	7097.35567878972	4533.7373945204	8468.07418174648	8179.2228799866	7806.68041281346	4292.84432156395	8456.49881175483	-0.0794089684083699	0.403031294070132	0.98832005412684
ENSECAG00000010771	ENSG00000120509	PDZD11	PDZ domain containing 11 [Source:HGNC Symbol;Acc:HGNC:28034]	1607.72855421185	1133.44843202933	1799.3390323474	1729.38463408152	1943.28131141783	1684.11362907036	1581.03459516436	1684.18923183398	1713.74881656171	1312.10901694173	2211.84443483342	0.0814982214864838	0.378305094688737	0.98832005412684
ENSECAG00000020600	ENSG00000131263	RLIM	ring finger protein, LIM domain interacting [Source:HGNC Symbol;Acc:HGNC:13429]	592.161491369041	1451.06310254305	1343.61946580834	1321.60359820434	1220.17237032386	1203.24635726154	929.35366884213	1638.52164162997	1287.10049427573	1225.33208594081	1271.85331577621	-0.163915650628997	0.448729348425563	0.98832005412684
ENSECAG00000011335	ENSG00000078596	ITM2A	integral membrane protein 2A [Source:HGNC Symbol;Acc:HGNC:6173]	1977.5768576949	1002.66592064133	778.677854396286	1014.5395651643	1417.81425766051	1095.42858331337	1700.98166421207	1036.96924652891	1178.87314208159	847.904711346411	1221.38973431637	0.159167926487801	0.462591027875196	0.98832005412684
ENSECAG00000012612	ENSG00000131171	SH3BGRL	SH3 domain binding glutamate rich protein like [Source:HGNC Symbol;Acc:HGNC:10823]	11.1156593942994	20.759128791746	11.2988322282412	13.5108174537618	10.6513591977835	18.3290215711883	6.61125577428345	3.93686122448335	12.5221729811398	16.7280830845161	5.13188963998473	0.439139136045144	0.437707781060281	0.98832005412684
ENSECAG00000038635	ENSG00000196507	TCEAL3	transcription elongation factor A like 3 [Source:HGNC Symbol;Acc:HGNC:28247]	178.861064799181	58.1255606168888	56.4941611412058	56.4997820793677	37.8714993698968	26.9544434870416	78.3906041807895	75.5877355100803	59.033101196802	35.5471765545967	47.8976366398575	0.282509436346006	0.430581581441104	0.98832005412684
ENSECAG00000002390	ENSG00000133134	BEX2	brain expressed X-linked 2 [Source:HGNC Symbol;Acc:HGNC:30933]	6960.42380981221	3059.89558390336	5221.00205879977	6740.669653295	5756.46790422431	6490.62999167962	4646.76834421065	4539.9883640742	6294.18080487721	4787.36827774996	7997.1946889762	0.135658743101519	0.436730381994734	0.98832005412684
ENSECAG00000037549	ENSG00000196507	TCEAL3	transcription elongation factor A like 3 [Source:HGNC Symbol;Acc:HGNC:28247]	128.335340279639	44.6321269022539	48.9616063223784	66.325831136649	28.4036245274226	32.3453321844499	68.9459530746702	66.9266408162169	54.5608965606807	23.0011142412097	44.4763768798676	0.330461294118723	0.404572549588778	0.98832005412684
ENSECAG00000016718	ENSG00000133135	RNF128	ring finger protein 128 [Source:HGNC Symbol;Acc:HGNC:21153]	9.09463041351769	7.26569507711111	12.2404015805946	44.217220757766	28.4036245274226	17.2508438317066	11.3335813273431	4.72423346938002	12.5221729811398	17.7735882772984	15.3956689199542	0.462504204489949	0.413695100166748	0.98832005412684
ENSECAG00000016854	ENSG00000068366	ACSL4	acyl-CoA synthetase long chain family member 4 [Source:HGNC Symbol;Acc:HGNC:3571]	0	0	0	0	253.265652036185	4.31271095792666	0	2.36211673469001	0	0	6.84251951997964	2.5962294500989	0.413920963599097	0.98832005412684
ENSECAG00000007601	ENSG00000157600	TMEM164	transmembrane protein 164 [Source:HGNC Symbol;Acc:HGNC:26217]	154.608717029801	168.148943213143	257.99000254484	105.630027365774	271.017917365824	135.85039517469	325.840463161113	251.171746122038	230.765759223862	177.735882772984	177.905507519471	-0.186317263432377	0.418758484895951	0.98832005412684
ENSECAG00000019115	ENSG00000131724	IL13RA1	interleukin 13 receptor subunit alpha 1 [Source:HGNC Symbol;Acc:HGNC:5974]	114.188137414167	139.086162904698	122.404015805946	146.16247972706	162.137356677371	156.335772224841	111.446883052207	93.6972971427037	189.621476571546	73.185363494758	179.616137399465	0.234291992006099	0.361281832468143	0.98832005412684
ENSECAG00000007205	ENSG00000177485	ZBTB33	zinc finger and BTB domain containing 33 [Source:HGNC Symbol;Acc:HGNC:16682]	90.9463041351769	161.921204575619	92.2737965306361	93.3474660441727	69.8255769632472	104.583240729721	135.058510817505	178.733499591544	130.588375374744	78.4128894586693	52.1742113398447	-0.239059710430391	0.395434747621991	0.98832005412684
ENSECAG00000032204	NA	NA	LncRNA	21.2208042982079	11.4175208354603	8.47412417118087	13.5108174537618	8.28439048716492	11.8599551342983	26.4450230971338	7.08635020407003	23.2554641078311	12.5460623133871	23.0935033799313	-0.486966697511292	0.391188441544442	0.98832005412684
ENSECAG00000013409	ENSG00000134602	STK26	serine/threonine kinase 26 [Source:HGNC Symbol;Acc:HGNC:18174]	181.892608270354	254.299327698889	290.94492987721	253.020763224994	226.045511864071	354.720476289468	318.284742276217	255.895979591418	367.615221089176	269.740339737822	200.143695959404	-0.17769118152797	0.422820444800788	0.98832005412684
ENSECAG00000017534	ENSG00000165704	HPRT1	hypoxanthine phosphoribosyltransferase 1 [Source:HGNC Symbol;Acc:HGNC:5157]	3796.50294039844	2648.86483382679	2872.72809403031	1950.47073787035	2234.41846282391	2569.29755318481	2663.39161192562	3159.72481877033	2685.11166352727	2229.01707101177	2045.05802153391	0.113198741704488	0.373121455683106	0.98832005412684
ENSECAG00000030028	ENSG00000109083	IFT20	intraflagellar transport 20 [Source:HGNC Symbol;Acc:HGNC:30989]	73.7675577985324	103.79564395873	69.6761320741538	88.434441515532	106.513591977835	95.9578188138681	84.057394844461	88.185691428427	96.5996201402215	108.732540049355	101.782477859697	-0.154984736238549	0.46589449452162	0.98832005412684
ENSECAG00000033355	ENSG00000010404	IDS	iduronate 2-sulfatase [Source:HGNC Symbol;Acc:HGNC:5389]	44.4626375771976	85.1124280461587	19.772956399422	34.3911717004847	47.339374212371	48.5179982766749	44.3898601987603	50.3918236733868	94.810738285773	44.9567232896371	38.4891722998855	-0.369517584371489	0.36905867784311	0.98832005412684
ENSECAG00000015589	ENSG00000171100	MTM1	myotubularin 1 [Source:HGNC Symbol;Acc:HGNC:7448]	304.164861607647	229.388373148794	435.005040787285	195.292725013467	405.935133871081	244.746346862338	301.284370285203	409.433567346268	434.698290630997	189.236439893589	276.266725619178	0.14069401562293	0.452596267572588	0.98832005412684
ENSECAG00000022787	ENSG00000185825	BCAP31	B cell receptor associated protein 31 [Source:HGNC Symbol;Acc:HGNC:16695]	16350.124454524	7653.89078551676	11292.2412427747	7188.98314153346	10226.4883142274	7743.47252495731	12297.8802052778	11179.1111330429	10610.7527196616	6741.41748305999	13285.6069629805	0.103454778014196	0.446748967366195	0.98832005412684
ENSECAG00000010872	ENSG00000102125	TAZ	tafazzin [Source:HGNC Symbol;Acc:HGNC:11577]	575.993259522787	281.286195128159	764.554314110985	407.781035877176	718.37500367273	401.082119087179	773.516925591163	770.837427753839	694.98060045326	338.743682461451	980.190921237083	-0.110871699934377	0.386080885901529	0.98832005412684
ENSECAG00000014216	ENSG00000071553	ATP6AP1	ATPase H+ transporting accessory protein 1 [Source:HGNC Symbol;Acc:HGNC:868]	10080.8925561392	4376.02434930006	8540.97559519796	6001.25946173458	9782.68168098647	6134.83133765067	10581.787099296	9616.17722692302	9846.0057268848	5110.42938231967	14419.7545734171	-0.0943444364671737	0.40127241772251	0.98832005412684
ENSECAG00000028644	ENSG00000182712	CMC4	C-X9-C motif containing 4 [Source:HGNC Symbol;Acc:HGNC:35428]	63.6624128946238	14.5313901542222	62.1435772553264	52.8150136828872	47.339374212371	50.6743537556382	48.167720641208	39.3686122448335	47.4053691428865	31.3651557834677	69.2805101397938	0.284193836707291	0.414294826406492	0.98832005412684
ENSECAG00000043072	ENSG00000214827	MTCP1	mature T cell proliferation 1 [Source:HGNC Symbol;Acc:HGNC:7423]	46.4836665579793	11.4175208354603	43.3121902082578	29.478147171844	41.4219524358246	26.9544434870416	46.2787904199841	30.7075175509701	33.9887552345224	15.6825778917339	41.0551171198778	0.305719296291021	0.398391876405761	0.98832005412684
ENSECAG00000007182	ENSG00000091651	ORC6	origin recognition complex subunit 6 [Source:HGNC Symbol;Acc:HGNC:17151]	1016.5775773332	1243.47181462559	1009.36234572288	797.138229771949	729.026362870513	821.571437485028	812.239995126252	872.40844734551	888.179840733703	947.227704660725	658.59250379804	0.0891127343026047	0.425336991098675	0.98832005412684
ENSECAG00000008775	ENSG00000140795	MYLK3	myosin light chain kinase 3 [Source:HGNC Symbol;Acc:HGNC:29826]	50.5257245195427	30.1007367480317	29.1886499229563	18.4238419824025	34.321046303969	31.2671544449683	38.7230695350888	44.0928457142135	49.194250997335	16.7280830845161	4.27657469998727	0.385171008172406	0.42121414960041	0.98832005412684
ENSECAG00000022436	ENSG00000102910	LONP2	lon peptidase 2, peroxisomal [Source:HGNC Symbol;Acc:HGNC:20598]	3296.29826765497	3313.15695516266	3286.07703971347	3520.18207477104	3429.73766168628	3603.27000534772	3287.6830500401	3503.01911754528	3056.30464832534	3326.79752343314	2724.17808389189	0.0778182187241206	0.402530168003999	0.98832005412684
ENSECAG00000024227	ENSG00000196470	SIAH1	siah E3 ubiquitin protein ligase 1 [Source:HGNC Symbol;Acc:HGNC:10857]	135.408941712375	142.20003222346	98.8647819971101	89.6626976476922	155.036450545515	104.583240729721	106.724557499147	93.6972971427037	113.593997757483	140.097695832822	55.5954710998345	0.235121116543492	0.374479384471495	0.98832005412684
ENSECAG00000040529	ENSG00000121274	TENT4B	terminal nucleotidyltransferase 4B [Source:HGNC Symbol;Acc:HGNC:30758]	110.146079452603	214.856982994571	136.527556091247	110.543051894415	87.5778422928863	88.4105746374965	104.835627277923	148.025982040574	139.532784646987	132.779159483347	148.824799559557	-0.231797473735062	0.383730390628388	0.98832005412684
ENSECAG00000020381	ENSG00000166971	AKTIP	AKT interacting protein [Source:HGNC Symbol;Acc:HGNC:16710]	1241.92230869036	1047.29804754359	1205.20877101239	977.691881199493	990.576405393863	1153.65018124538	1004.91087769108	1207.04165142659	1235.22292049672	1243.1056742181	1235.07477335632	-0.0931324266791079	0.441772818096081	0.98832005412684
ENSECAG00000009649	ENSG00000087253	LPCAT2	lysophosphatidylcholine acyltransferase 2 [Source:HGNC Symbol;Acc:HGNC:26032]	13.1366883750811	29.0627803084444	48.9616063223784	27.0216349075237	47.339374212371	17.2508438317066	26.4450230971338	50.3918236733868	17.8888185444855	31.3651557834677	1.71062987999491	0.500872436815762	0.430564905236342	0.98832005412684
ENSECAG00000009324	ENSG00000172775	PSME3IP1	proteasome activator subunit 3 interacting protein 1 [Source:HGNC Symbol;Acc:HGNC:29856]	636.624128946238	602.014734960635	697.702890093891	714.845068917217	656.833817196648	735.317218326495	730.071530503015	752.727866121216	683.352868399345	660.759281838387	825.378917097544	-0.0937369790322569	0.373325358234344	0.98832005412684
ENSECAG00000011027	ENSG00000070761	CFAP20	cilia and flagella associated protein 20 [Source:HGNC Symbol;Acc:HGNC:29523]	1139.86034516088	1138.63821422727	1002.7713602564	1061.21329818638	1080.52121639737	1068.47413982633	981.299249925786	1126.72968244713	936.479650803814	1018.32205776992	1036.64170727691	0.0788148340444986	0.427789452341462	0.98832005412684
ENSECAG00000009889	ENSG00000125107	CNOT1	CCR4-NOT transcription complex subunit 1 [Source:HGNC Symbol;Acc:HGNC:7877]	4247.19240311276	5468.99248018549	4351.93354657755	3430.51937712335	3620.27864289107	4131.57709769374	4489.98713584907	5657.26957958257	4791.52004714043	4838.59803219629	2393.17120211288	-0.116467693232385	0.390999858885412	0.98832005412684
ENSECAG00000016504	ENSG00000125166	GOT2	glutamic-oxaloacetic transaminase 2 [Source:HGNC Symbol;Acc:HGNC:4433]	22823.4802799678	24017.2740556106	24594.7330528239	26577.0061876817	28370.4869654739	23772.7409778312	22657.71800358	24671.5219215922	24015.7388959717	23140.1664318497	27434.2267004184	0.0637804727484388	0.41585581072106	0.98832005412684
ENSECAG00000007077	ENSG00000166546	BEAN1	brain expressed associated with NEDD4 1 [Source:HGNC Symbol;Acc:HGNC:24160]	10.1051449039085	10.379564395873	14.1235402853014	11.0543051894415	18.9357496849484	3.23453321844499	8.50018599550729	18.1095616326234	6.26108649056991	3.13651557834677	14.5403539799567	0.538270167284296	0.403695614367532	0.98832005412684
ENSECAG00000007170	ENSG00000166548	TK2	thymidine kinase 2 [Source:HGNC Symbol;Acc:HGNC:11831]	44.4626375771976	35.2905189459682	15.0651096376549	23.3368665110432	35.5045306592782	31.2671544449683	6.61125577428345	25.9832840815901	8.94440927224273	49.1387440607661	20.5275585599389	0.424874916084441	0.441061699345524	0.98832005412684
ENSECAG00000010902	ENSG00000166595	CIAO2B	cytosolic iron-sulfur assembly component 2B [Source:HGNC Symbol;Acc:HGNC:24261]	1723.9377206068	1315.09080895711	1263.5860708583	1457.94002887412	1308.93369697206	1275.48426580681	1363.80761972361	1265.30719754895	1247.74509347786	1219.05905478411	1541.27752187541	0.103889599546638	0.407478691171232	0.98832005412684
ENSECAG00000008478	ENSG00000168701	TMEM208	transmembrane protein 208 [Source:HGNC Symbol;Acc:HGNC:25015]	2173.61666883073	2034.39462159111	2208.92170062115	2547.40321810019	2410.75763176499	2455.01071279975	2108.99059199642	2055.04155918031	2157.39151646495	2091.01038556451	2830.23713645158	0.0655665548919609	0.418321203946581	0.98832005412684
ENSECAG00000014089	ENSG00000072736	NFATC3	nuclear factor of activated T cells 3 [Source:HGNC Symbol;Acc:HGNC:7777]	474.941810483702	377.816144009778	370.978324827251	314.433569833003	476.944195189638	435.583806750592	380.619439576604	356.679626938191	391.765126124232	397.291973257258	417.393690718758	0.112848708275043	0.447762702575485	0.98832005412684
ENSECAG00000016030	ENSG00000103047	TANGO6	transport and golgi organization 6 homolog [Source:HGNC Symbol;Acc:HGNC:25749]	493.131071310737	701.658553161015	677.929933694469	491.302452864067	615.411864760823	578.981446101654	391.008555793335	607.851373060229	692.297277671587	533.207648318951	476.410421578582	0.134137007626156	0.465903583996814	0.98832005412684
ENSECAG00000010266	ENSG00000102908	NFAT5	nuclear factor of activated T cells 5 [Source:HGNC Symbol;Acc:HGNC:7774]	32.3364636925073	19.7211723521587	52.7278837317921	27.0216349075237	8.28439048716492	14.0163106132616	57.6123717473272	48.8170791835935	55.4553374879049	15.6825778917339	22.2381884399338	-0.400019623258772	0.38841400329569	0.98832005412684
ENSECAG00000020378	ENSG00000181019	NQO1	NAD(P)H quinone dehydrogenase 1 [Source:HGNC Symbol;Acc:HGNC:2874]	495.152100291519	620.697950873206	572.474166230885	913.822562327165	560.971584416596	1028.58156346551	398.564276678231	677.927502856032	541.136760970685	557.254267752943	721.885809357852	0.141107868587616	0.412880743457298	0.98832005412684
ENSECAG00000039864	NA	NA	Protein coding gene	9.09463041351769	14.5313901542222	16.9482483423617	11.0543051894415	3.55045306592782	16.172666092225	4.72232555305961	6.29897795917336	13.4166139083641	8.36404154225806	3.42125975998982	0.529089996642025	0.427263292538406	0.98832005412684
ENSECAG00000019511	ENSG00000140832	MARVELD3	MARVEL domain containing 3 [Source:HGNC Symbol;Acc:HGNC:30525]	366.81676001188	269.868674292698	229.742921974237	400.411499084215	431.971789687885	405.394830045106	283.339533183576	156.687076734437	308.582119892374	368.017827859355	481.542311218567	0.165058812240318	0.464915852733197	0.98832005412684
ENSECAG00000015829	ENSG00000167377	ZNF23	zinc finger protein 23 [Source:HGNC Symbol;Acc:HGNC:13023]	135.408941712375	113.137251915016	62.1435772553264	130.195150008978	65.0916395420101	170.352082838103	97.2799063930279	137.790142856917	127.010611665847	132.779159483347	82.1102342397556	-0.243964667411892	0.388407677105862	0.98832005412684
ENSECAG00000000217	ENSG00000132613	MTSS2	MTSS I-BAR domain containing 2 [Source:HGNC Symbol;Acc:HGNC:25094]	22.2313187885988	19.7211723521587	21.6560951041289	25.7933787753635	18.9357496849484	10.7817773948166	23.611627765298	16.5348171428301	12.5221729811398	9.40954673504032	18.816928679944	0.419914869540119	0.369184027424448	0.98832005412684
ENSECAG00000037430	NA	LOC102150625	Tigger transposable element-derived protein 1-like	12.1261738846903	7.26569507711111	17.8898176947152	49.1302452864067	11.8348435530927	28.0326212265233	14.1669766591788	38.5812399999368	36.6720780161952	11.5005571206048	35.0679125398956	-0.46650831834597	0.416084532535172	0.98832005412684
ENSECAG00000016036	ENSG00000186153	WWOX	WW domain containing oxidoreductase [Source:HGNC Symbol;Acc:HGNC:12799]	58.6098404426696	40.4803011439047	72.5008401312141	63.8693188723287	88.7613266481956	66.8470198478632	81.2239995126252	101.57101959167	59.9275421240263	69.003342723629	94.9399583397174	-0.220246167318595	0.391210056295675	0.98832005412684
ENSECAG00000026862	ENSG00000140905	GCSH	glycine cleavage system protein H [Source:HGNC Symbol;Acc:HGNC:4208]	9293.70176812469	4371.87252354171	1861.48260960273	4063.07128518583	8086.74859982828	3946.13052650289	3939.36397636232	960.594138773937	2196.74691726281	7032.06792665346	3853.19380468853	0.55759656990843	0.365377511596793	0.98832005412684
ENSECAG00000018570	ENSG00000103194	USP10	ubiquitin specific peptidase 10 [Source:HGNC Symbol;Acc:HGNC:12608]	5652.81805924644	7790.90103554228	6998.68499604304	5528.38085085291	6730.47552864385	5803.8307716298	6943.70749321884	7598.14216325286	7581.28129915294	7371.8571143077	4753.84043650585	-0.107261319663287	0.408452170520817	0.98832005412684
ENSECAG00000025320	ENSG00000200084	SNORD68	small nucleolar RNA, C/D box 68 [Source:HGNC Symbol;Acc:HGNC:32729]	14.147202865472	20.759128791746	9.4156935235343	11.0543051894415	14.2018122637113	10.7817773948166	6.61125577428345	4.72423346938002	11.6277320539156	15.6825778917339	5.98720457998218	0.457384767443657	0.429662532919276	0.98832005412684
ENSECAG00000024995	ENSG00000185324	CDK10	cyclin dependent kinase 10 [Source:HGNC Symbol;Acc:HGNC:1770]	612.371781176858	271.944587171873	438.771318196698	440.9439514455	512.448725848916	594.075934454397	466.565764642289	468.486485713518	449.903786393809	353.380755160403	713.332659957877	0.136284671975817	0.453845220989089	0.98832005412684
ENSECAG00000012538	ENSG00000075399	VPS9D1	VPS9 domain containing 1 [Source:HGNC Symbol;Acc:HGNC:13526]	58.6098404426696	28.0248238688571	27.3055112182495	30.7064033040042	76.9264830951029	17.2508438317066	57.6123717473272	37.0064955101435	51.8775737790078	44.9567232896371	102.637792799695	-0.32460897756061	0.402341347171625	0.98832005412684
ENSECAG00000013487	NA	LOC100053030	5-hydroxyisourate hydrolase	57.5993259522787	55.0116912981269	59.3188691982661	61.4128066080084	69.8255769632472	78.7069749821615	58.5568368579391	45.6675902040068	49.194250997335	46.0022284824193	89.8080686997327	0.225750098631891	0.374275657744747	0.98832005412684
ENSECAG00000023732	ENSG00000164032	H2AZ1	H2A.Z histone 1	35647.9196775182	39478.673179703	39940.4303574801	44010.8737275631	34171.9272752	42685.0567060791	30809.3963732715	36617.5336211645	35252.6002646903	39507.5502248559	36968.42233657	0.0805558390532417	0.365600006694104	0.98832005412684
ENSECAG00000013569	ENSG00000109270	LAMTOR3	late endosomal/lysosomal adaptor, MAPK and MTOR activator 3 [Source:HGNC Symbol;Acc:HGNC:15606]	2877.94526863315	2905.24007440486	2867.07867791619	3389.98692476206	2743.3167356069	4050.71376723261	2334.71775343267	2745.56701795469	2991.01046063797	2902.32241516355	3512.77845856955	0.0812661058890942	0.463341049322009	0.98832005412684
ENSECAG00000011562	ENSG00000163104	SMARCAD1	SWI/SNF-related, matrix-associated actin-dependent regulator of chromatin, subfamily a, containing DEAD/H box 1 [Source:HGNC Symbol;Acc:HGNC:18398]	673.002650600309	907.173928199301	735.365664188029	663.25831136649	640.265036222318	519.681670430162	752.738693157701	847.212535508816	789.791338739033	743.354192068185	488.384830738547	-0.100758827617611	0.441313026884374	0.98832005412684
ENSECAG00000016702	ENSG00000163625	WDFY3	WD repeat and FYVE domain containing 3 [Source:HGNC Symbol;Acc:HGNC:20751]	204.123927058953	262.602979215587	207.145257517755	237.053433506912	185.807043783556	286.795278702123	281.450602962352	272.430796734248	232.554641078311	231.056647604879	163.365153539514	-0.129397587051722	0.464501346053683	0.98832005412684
ENSECAG00000033997	ENSG00000138764	CCNG2	cyclin G2 [Source:HGNC Symbol;Acc:HGNC:1593]	84.8832171928318	118.327034112952	172.307191480678	202.662261806428	224.862027508762	185.446571190846	98.2243715036398	144.089120816091	154.738280409799	117.096581591613	263.437001519216	0.184445262109271	0.362880062417776	0.98832005412684
ENSECAG00000020161	ENSG00000118816	CCNI	cyclin I [Source:HGNC Symbol;Acc:HGNC:1595]	1274.25877238287	1653.46460826257	1424.59443011074	1831.32989305081	1507.75906866402	2019.42690604916	1287.30594576405	1427.50587999766	1607.31034622202	1822.31555101947	1831.22928653455	-0.0670800508724022	0.448422651625128	0.98832005412684
ENSECAG00000032258	NA	NA	Protein coding gene	18.1892608270354	33.2146060667936	15.0651096376549	12.2825613216017	11.8348435530927	8.62542191585332	13.2225115485669	14.1727004081401	8.94440927224273	10.4550519278226	10.2637792799695	0.377689462923928	0.461525300745104	0.98832005412684
ENSECAG00000018267	ENSG00000145241	CENPC	centromere protein C [Source:HGNC Symbol;Acc:HGNC:1854]	2033.1551546664	2464.10858758025	2231.51936507763	1992.23144636379	1530.24527141489	1966.59619681456	1717.98203620308	1889.69338775201	1908.7369386966	1944.639658575	1694.37889613496	0.0874742479811204	0.426010492172144	0.98832005412684
ENSECAG00000014393	ENSG00000174799	CEP135	centrosomal protein 135 [Source:HGNC Symbol;Acc:HGNC:29086]	609.340237705685	641.457079664952	529.161976022628	447.085232106301	377.531509343659	430.192918053184	601.624275459794	722.807720815143	527.720147062321	512.297544463306	304.492118639094	-0.106782651148538	0.405904878478758	0.98832005412684
ENSECAG00000025148	ENSG00000109255	NMU	Neuromedin U	20.2102898078171	39.4423447043174	11.2988322282412	0	0	1.07817773948166	2.83339533183576	4.72423346938002	4.47220463612137	3.13651557834677	0	0.746034411264132	0.424148032168965	0.98832005412684
ENSECAG00000019415	ENSG00000145216	FIP1L1	Factor interacting with PAPOLA and CPSF1	2852.68240637338	3368.16864646079	3128.83495787045	2574.42485300771	2804.85792208298	2547.73399839517	2955.2313311047	3186.49547509682	2581.35651596925	2697.40339737822	2240.92514279333	0.0736169392066536	0.448186389184161	0.98832005412684
ENSECAG00000002235	ENSG00000184178	SCFD2	sec1 family domain containing 2 [Source:HGNC Symbol;Acc:HGNC:30676]	198.060840116607	212.781070115397	256.106863840133	272.672861339557	99.4126858459791	238.277280425448	254.061114754607	399.197728162611	282.64333300287	168.326336037943	136.850390399593	-0.271232279474836	0.359207876148539	0.98832005412684
ENSECAG00000034731	NA	NA	LncRNA	18.1892608270354	22.8350416709206	16.0066789900083	11.0543051894415	47.339374212371	30.1889767054866	23.611627765298	20.4716783673134	44.7220463612137	5.22752596391129	17.1062987999491	0.466311667097498	0.408943078344301	0.98832005412684
ENSECAG00000013348	ENSG00000064042	LIMCH1	LIM and calponin homology domains 1 [Source:HGNC Symbol;Acc:HGNC:29191]	12.1261738846903	6.22773863752381	15.0651096376549	12.2825613216017	35.5045306592782	14.0163106132616	24.5560928759099	34.6443787754535	12.5221729811398	0	18.816928679944	0.495820086011297	0.462580914336243	0.98832005412684
ENSECAG00000011783	ENSG00000121892	PDS5A	PDS5 cohesin associated factor A [Source:HGNC Symbol;Acc:HGNC:29088]	2525.27571148675	2768.22982437933	1949.99012872395	1912.39479777338	1950.38221754969	1782.22780336319	2948.62007533042	2024.33404162934	2532.16226497192	2736.08708951117	1073.42024969681	-0.109234679320196	0.459465006311057	0.98832005412684
ENSECAG00000021855	ENSG00000109787	KLF3	Kruppel like factor 3 [Source:HGNC Symbol;Acc:HGNC:16516]	193.008267664653	209.667200796635	112.046752930058	143.70596746274	131.36676343933	157.413949964323	171.89265013137	130.703792652847	123.43284795695	116.051076398831	130.863185819611	0.175191689444826	0.421777674695293	0.98832005412684
ENSECAG00000038192	NA	NA	LncRNA	23.2418332789897	31.138693187619	6.59098546647401	18.4238419824025	20.1192340402577	22.641732529115	26.4450230971338	26.7706563264868	33.0943143072981	21.9556090484274	14.5403539799567	-0.397765291309298	0.395659613407516	0.98832005412684
ENSECAG00000040039	ENSG00000137440	FGFBP1	fibroblast growth factor binding protein 1 [Source:HGNC Symbol;Acc:HGNC:19695]	108582.813535968	90335.424850162	80742.3966723637	79353.9439304719	89695.0958045346	69878.8556512856	96603.6693738297	93000.4727059701	75480.9754075292	75478.1563825295	76094.8042667535	0.094995110873967	0.362090761692587	0.98832005412684
ENSECAG00000002570	ENSG00000002587	HS3ST1	heparan sulfate-glucosamine 3-sulfotransferase 1 [Source:HGNC Symbol;Acc:HGNC:5194]	12.1261738846903	6.22773863752381	12.2404015805946	2.45651226432033	37.8714993698968	15.0944883527433	13.2225115485669	12.5979559183467	10.7332911266913	7.3185363494758	11.9744091599644	0.52735611493668	0.392894904157271	0.98832005412684
ENSECAG00000036840	ENSG00000178163	ZNF518B	zinc finger protein 518B [Source:HGNC Symbol;Acc:HGNC:29365]	660.876476715619	496.14317812273	417.115223092569	351.281253797808	350.311369171545	382.753097515991	262.561300750114	549.585826937875	408.759503741493	434.930160197419	235.2116084993	0.186463046877987	0.378052013823784	0.98832005412684
ENSECAG00000010229	ENSG00000072832	CRMP1	collapsin response mediator protein 1 [Source:HGNC Symbol;Acc:HGNC:2365]	28.2944057309439	34.2525625063809	10.3572628758877	1.22825613216017	16.5687809743298	7.54724417637165	33.0562788714172	18.8969338775201	5.36664556334564	0	15.3956689199542	0.629101855127232	0.458670898319355	0.98832005412684
ENSECAG00000013126	ENSG00000109501	WFS1	wolframin ER transmembrane glycoprotein [Source:HGNC Symbol;Acc:HGNC:12762]	75.7885867793141	93.4160795628571	125.228723863006	168.271090105943	222.495058798144	80.8633304611248	199.282138339115	143.301748571194	121.643966102501	122.324107555524	231.79034873931	-0.252896461149883	0.374418784006497	0.98832005412684
ENSECAG00000002649	NA	LOC100056513	MORF4 family-associated protein 1	516.372904589727	604.090647839809	470.784676176715	497.443733524868	665.118207683813	373.049497860656	625.235903225092	408.646195101371	374.77074850697	451.658243281935	519.176168578455	0.168526187204402	0.386468684082247	0.98832005412684
ENSECAG00000013779	ENSG00000196526	AFAP1	actin filament associated protein 1 [Source:HGNC Symbol;Acc:HGNC:24017]	55.578296971497	43.5941704626666	45.1953289129646	35.6194278326449	68.6420926079379	32.3453321844499	41.5564648669245	42.5181012244201	41.1442826523166	49.1387440607661	27.3700780799185	0.261121598154687	0.422547036377323	0.98832005412684
ENSECAG00000008588	ENSG00000087008	ACOX3	acyl-CoA oxidase 3, pristanoyl [Source:HGNC Symbol;Acc:HGNC:121]	431.489687396895	372.626361811841	424.647777911397	308.292289172202	265.100495589278	343.938698894651	405.175532452514	355.104882448398	406.970621887044	300.059990328508	206.130900539387	0.114482826463597	0.459167969054154	0.98832005412684
ENSECAG00000024877	ENSG00000063978	RNF4	ring finger protein 4 [Source:HGNC Symbol;Acc:HGNC:10067]	542.646281339889	819.985587273968	886.016760564577	902.768257137723	833.17298613773	809.71148235073	843.407343776445	964.53099999842	800.524629865724	857.314258081451	776.625965517689	-0.122761802266458	0.417652734341232	0.98832005412684
ENSECAG00000011634	ENSG00000168936	TMEM129	transmembrane protein 129 [Source:HGNC Symbol;Acc:HGNC:25137]	1366.21559100844	1277.72437713197	1314.43081588539	1255.27776706769	1184.66783966458	1393.00563941031	1110.69097007962	1199.16792897763	1467.77756157503	1483.57186855802	1840.63775087452	-0.10973720092074	0.408498208719472	0.98832005412684
ENSECAG00000015999	ENSG00000159692	CTBP1	C-terminal binding protein 1 [Source:HGNC Symbol;Acc:HGNC:2494]	136.419456202765	79.9226458482222	133.702848034187	106.858283497935	188.174012494175	119.677729082465	138.836371259952	159.049193469127	163.682689682042	141.143201025605	163.365153539514	-0.158652037412933	0.411575259745465	0.98832005412684
ENSECAG00000038589	ENSG00000178222	RNF212	ring finger protein 212 [Source:HGNC Symbol;Acc:HGNC:27729]	22.2313187885988	39.4423447043174	19.772956399422	14.739073585922	14.2018122637113	40.9707541003033	10.3891162167311	17.3221893877267	20.5721413261583	15.6825778917339	16.2509838599516	0.431688210260871	0.366071570830829	0.98832005412684
ENSECAG00000009131	ENSG00000162600	OMA1	OMA1 zinc metallopeptidase [Source:HGNC Symbol;Acc:HGNC:29661]	1012.53551937164	788.846894086349	1116.70125189117	1074.72411564015	823.705111295255	1122.38302680041	738.571716498522	1218.85223510004	882.813195170358	794.583946514515	896.370057117332	0.153803034458722	0.368489759507688	0.98832005412684
ENSECAG00000002987	ENSG00000116212	LRRC42	leucine rich repeat containing 42 [Source:HGNC Symbol;Acc:HGNC:28792]	526.478049493635	537.661435706222	543.285516307929	469.193842485184	498.246913585205	498.118115640529	445.787532208827	567.695388570499	468.687045865519	478.841378294274	444.763768798676	0.0939254985797231	0.425733674314994	0.98832005412684
ENSECAG00000020821	ENSG00000162385	MAGOH	mago homolog, exon junction complex subunit [Source:HGNC Symbol;Acc:HGNC:6815]	4440.20067077741	4554.55285690908	4704.08048435774	4839.32916071106	3672.35195452468	4225.37856102864	3718.35914047913	4184.0961093809	4152.8892251023	4194.56683344242	4105.51171198778	0.0857181349631882	0.387724583354683	0.98832005412684
ENSECAG00000018459	ENSG00000116171	SCP2	sterol carrier protein 2 [Source:HGNC Symbol;Acc:HGNC:10606]	2699.08420383397	2125.73478827479	2217.39582479233	2673.91359971268	2536.20697342778	2507.84142203435	2745.56007654885	2306.21330530234	2145.76378441103	2047.09916746766	2672.85918749205	0.0896450561652195	0.44862473586124	0.98832005412684
ENSECAG00000021261	ENSG00000134744	TUT4	terminal uridylyl transferase 4 [Source:HGNC Symbol;Acc:HGNC:28981]	443.615861281585	431.789878868317	314.484163686046	192.836212749146	221.311574442834	230.730036249076	302.228835395815	377.151305305505	272.804482803403	272.876855316169	144.54822485957	0.117512457265882	0.449269236842227	0.98832005412684
ENSECAG00000021605	ENSG00000171357	LURAP1	leucine rich adaptor protein 1 [Source:HGNC Symbol;Acc:HGNC:32327]	66.6939563657964	51.897821979365	50.8447450270852	34.3911717004847	18.9357496849484	20.4853770501516	49.1121857518199	37.7938677550401	24.1499050350554	29.2741453979032	20.5275585599389	0.273295792768972	0.426016020513511	0.98832005412684
ENSECAG00000023467	ENSG00000159596	TMEM69	transmembrane protein 69 [Source:HGNC Symbol;Acc:HGNC:28035]	708.370657763989	760.822070217492	550.818071126756	633.780164194646	534.934928599792	541.245225219796	850.963064661341	679.502247345826	507.148005736163	612.666042970403	704.779510557903	-0.137978751494749	0.402093016688307	0.98832005412684
ENSECAG00000022122	ENSG00000178028	DMAP1	DNA methyltransferase 1 associated protein 1 [Source:HGNC Symbol;Acc:HGNC:18291]	1771.43190165517	1965.88949657835	1967.87994641867	1706.04776757047	1785.8778921617	2049.61588275464	1786.92798927775	1817.25514122151	1663.66012463715	1748.08468233193	1788.46353953468	0.0809955569801107	0.388978679839458	0.98832005412684
ENSECAG00000024265	ENSG00000117411	B4GALT2	beta-1,4-galactosyltransferase 2 [Source:HGNC Symbol;Acc:HGNC:925]	242.523477693805	209.667200796635	153.475804433609	171.955858502423	249.715198970257	232.88639172804	249.338789201547	168.497660407887	239.710168496105	290.650443593468	203.564955719394	-0.160849658714288	0.45301812156958	0.98832005412684
ENSECAG00000012824	ENSG00000132768	DPH2	diphthamide biosynthesis 2 [Source:HGNC Symbol;Acc:HGNC:3004]	399.153223704388	508.598655397777	514.096866384973	528.150136828872	481.678132610875	440.974695448001	440.120741545155	393.686122448335	379.242953143092	499.751482149919	434.499989518707	0.116739973470952	0.381430105597743	0.98832005412684
ENSECAG00000013086	ENSG00000164011	ZNF691	zinc finger protein 691 [Source:HGNC Symbol;Acc:HGNC:28028]	63.6624128946238	111.061339035841	70.6177014265072	76.1518801939304	150.302513124278	111.052307166611	69.8904181852822	88.185691428427	96.5996201402215	84.6859206153628	61.5826756798167	0.241628812530369	0.4208475403362	0.98832005412684
ENSECAG00000022675	ENSG00000117385	P3H1	prolyl 3-hydroxylase 1 [Source:HGNC Symbol;Acc:HGNC:19316]	687.149853465781	119.36499055254	121.462446453592	180.553651427545	749.145596910771	156.335772224841	218.171440551354	155.112332244644	142.216107428659	308.424031870766	289.09644971914	0.568884086671168	0.357680829891004	0.98832005412684
ENSECAG00000017987	ENSG00000127125	PPCS	phosphopantothenoylcysteine synthetase [Source:HGNC Symbol;Acc:HGNC:25686]	1330.84758384476	1822.6515079153	1620.44085540025	1950.47073787035	1484.08938155783	1988.15975160419	1396.86389859503	1457.42602530374	1372.96682328926	1536.89263338992	1882.5481829344	0.0868505441281647	0.424429331189909	0.98832005412684
ENSECAG00000024413	ENSG00000084070	SMAP2	small ArfGAP2 [Source:HGNC Symbol;Acc:HGNC:25082]	106.10402149104	137.010250025524	82.8581030071018	98.2604905728134	124.265857307474	131.537684216763	108.613487720371	121.255325714087	126.116170738623	138.006685447258	118.033461719649	-0.180948694544202	0.378301520342541	0.98832005412684
ENSECAG00000024658	ENSG00000131236	CAP1	cyclase associated actin cytoskeleton regulatory protein 1 [Source:HGNC Symbol;Acc:HGNC:20040]	7556.62735914281	7261.54325135276	7722.75182800283	8772.20529588792	8151.84023937029	8127.30380021279	7201.5464684159	8007.57573059913	7609.90340882412	7391.72171297056	7874.02933761657	0.0614248603406483	0.430526218721081	0.98832005412684
ENSECAG00000008765	ENSG00000116990	MYCL	MYCL proto-oncogene, bHLH transcription factor [Source:HGNC Symbol;Acc:HGNC:7555]	23.2418332789897	28.0248238688571	33.8964966847235	77.3801363260905	40.2384680805153	35.5798654028949	37.7786044244768	18.1095616326234	32.1998733800738	23.0011142412097	38.4891722998855	0.332923676129089	0.411577038253163	0.98832005412684
ENSECAG00000013366	ENSG00000127603	MACF1	microtubule actin crosslinking factor 1 [Source:HGNC Symbol;Acc:HGNC:13664]	1257.08002604622	1188.46012332746	1176.02012108943	1099.28923828335	1669.89642534139	885.183924114447	1198.52622536653	1299.1642040795	1008.03492498176	1166.783795145	1088.81591861676	0.127963478531202	0.401686686371083	0.98832005412684
ENSECAG00000015194	ENSG00000158315	RHBDL2	rhomboid like 2 [Source:HGNC Symbol;Acc:HGNC:16083]	63.6624128946238	48.7839526606031	10.3572628758877	45.4454768899262	5.91742177654637	67.9251975873449	18.8893022122384	17.3221893877267	19.677700398934	20.9101038556451	72.7017698997836	0.488876370273277	0.442384849436602	0.98832005412684
ENSECAG00000015596	NA	NA	Protein coding gene	839.7375415148	877.073191451269	692.053473979771	960.496295349251	733.76030029175	859.307658366887	808.462134683804	644.857868570372	629.686412765888	803.993493249556	782.613170097671	0.104117000090272	0.402020221465653	0.98832005412684
ENSECAG00000019874	ENSG00000204084	INPP5B	inositol polyphosphate-5-phosphatase B [Source:HGNC Symbol;Acc:HGNC:6077]	1053.96661347766	1443.79740746594	1182.61110655591	972.778856670853	1153.89724642654	1242.06075588288	1388.36371259952	1407.82157387525	1390.85564183374	1069.55181221625	1093.09249331675	-0.110779007274448	0.41366664985174	0.98832005412684
ENSECAG00000008068	ENSG00000134697	GNL2	G protein nucleolar 2 [Source:HGNC Symbol;Acc:HGNC:29925]	6543.08132528078	7121.41913200847	6671.01886142405	5026.0240927994	5657.05521837833	4856.11253862542	6081.41084723016	6546.21284407091	5984.70424405761	5871.55716266516	4025.96742256802	0.0683305980329988	0.448589227236959	0.98832005412684
ENSECAG00000014501	ENSG00000121900	TMEM54	transmembrane protein 54 [Source:HGNC Symbol;Acc:HGNC:24143]	990.304200583037	904.060058880539	961.342308752852	1125.08261705871	1132.59452803098	1135.32115967419	1130.52473740247	912.56443183524	974.940610674458	790.401925743386	1258.16827673626	0.100754710358986	0.405946637383642	0.98832005412684
ENSECAG00000019321	ENSG00000084652	TXLNA	taxilin alpha [Source:HGNC Symbol;Acc:HGNC:30685]	1299.52163464264	1651.3886953834	1560.18041684963	1335.1144156581	1517.22694350649	1246.3734668408	1658.48073423453	1561.3591616301	1623.41028291206	1582.89486187234	1203.42812057642	-0.0928068945673875	0.418087963958196	0.98832005412684
ENSECAG00000004549	ENSG00000025800	KPNA6	karyopherin subunit alpha 6 [Source:HGNC Symbol;Acc:HGNC:6399]	282.944057309439	415.18257583492	429.355624673164	428.661390123898	377.531509343659	291.107989660049	461.843439089229	465.336996733932	405.181740032596	435.975665390201	261.726371639221	-0.150786730798194	0.41849437512409	0.98832005412684
ENSECAG00000021283	ENSG00000162517	PEF1	penta-EF-hand domain containing 1 [Source:HGNC Symbol;Acc:HGNC:30009]	2276.6891468506	2054.11579394327	2455.61287093774	2361.936542144	2659.28934637994	3027.52309246451	2048.54482491726	2352.66826775125	2496.38462788295	2238.42661774681	2648.91036917212	0.092814025498166	0.356046388311956	0.98832005412684
ENSECAG00000006955	ENSG00000060688	SNRNP40	small nuclear ribonucleoprotein U5 subunit 40 [Source:HGNC Symbol;Acc:HGNC:30857]	3315.49804297239	4024.15711627997	3896.21398003849	3693.36618940562	3091.26113606783	3608.66089404513	4055.53318496759	3725.05809060614	3823.73496388377	4293.88982675673	2500.94088455256	-0.0911177576206609	0.389994768834614	0.98832005412684
ENSECAG00000016649	ENSG00000084628	NKAIN1	sodium/potassium transporting ATPase interacting 1 [Source:HGNC Symbol;Acc:HGNC:25743]	82.8621882120501	42.5562140230793	32.0133579800166	20.8803542467228	40.2384680805153	18.3290215711883	36.8341393138649	14.9600726530367	25.9387868895039	47.0477336752016	19.6722436199415	0.3590308249803	0.435982571361804	0.98832005412684
ENSECAG00000015370	ENSG00000116353	MECR	mitochondrial trans-2-enoyl-CoA reductase [Source:HGNC Symbol;Acc:HGNC:19691]	986.262142621474	769.12572173419	870.951650926923	846.268475058355	691.154863500617	938.014633349048	1049.30073788984	1049.56720244726	802.313511720173	779.946873815564	1160.66237357655	-0.136590546588137	0.376006554434839	0.98832005412684
ENSECAG00000012688	ENSG00000120656	TAF12	TATA-box binding protein associated factor 12 [Source:HGNC Symbol;Acc:HGNC:11545]	1315.68986648889	1360.76089229895	1716.4809293403	1631.1241435087	1517.22694350649	1667.94096297814	1258.97199244569	1634.58478040549	1651.13795165601	1270.28880923044	1531.86905753544	0.0932590901888499	0.456237023753541	0.98832005412684
ENSECAG00000022608	ENSG00000204138	PHACTR4	phosphatase and actin regulator 4 [Source:HGNC Symbol;Acc:HGNC:25793]	452.710491695103	484.72565728727	504.681172861438	479.019891542465	491.146007453349	473.320027632451	597.846415017346	544.861593468495	451.692668248258	353.380755160403	354.100385158946	0.117203093729474	0.455721156253353	0.98832005412684
ENSECAG00000039780	ENSG00000201348	RNU105B	RNA, U105B small nucleolar [Source:HGNC Symbol;Acc:HGNC:10103]	41.431094106025	160.883248136032	76.2671175406278	79.8366485904109	62.7246708313916	132.615861956245	42.5009299775365	55.1160571427669	38.4609598706437	76.3218790731048	112.046257139667	0.279283570803249	0.423457222877353	0.98832005412684
ENSECAG00000005616	ENSG00000117748	RPA2	replication protein A2 [Source:HGNC Symbol;Acc:HGNC:10290]	4586.72527188409	4681.18354253873	5715.32596878532	3878.83286536181	4395.46089561865	4327.8054462794	3762.74900067789	4429.75624978866	5033.01909749099	4228.02299961145	4424.54418460683	0.106620023487295	0.376860495608495	0.98832005412684
ENSECAG00000024448	ENSG00000158022	TRIM63	tripartite motif containing 63 [Source:HGNC Symbol;Acc:HGNC:16007]	56.5888114618879	7.26569507711111	3.76627740941372	17.1955858502423	10.6513591977835	9.70359965533498	18.8893022122384	10.2358391836567	13.4166139083641	10.4550519278226	10.2637792799695	0.504751229402518	0.463703024198847	0.98832005412684
ENSECAG00000013612	ENSG00000158008	EXTL1	exostosin like glycosyltransferase 1 [Source:HGNC Symbol;Acc:HGNC:3515]	5.05257245195427	11.4175208354603	16.0066789900083	44.217220757766	50.8898272782988	39.8925763608216	23.611627765298	17.3221893877267	19.677700398934	29.2741453979032	79.5442894197633	-0.360191392175094	0.372148994109609	0.98832005412684
ENSECAG00000013289	ENSG00000185436	IFNLR1	interferon lambda receptor 1 [Source:HGNC Symbol;Acc:HGNC:18584]	133.387912731593	138.048206465111	128.053431920066	130.195150008978	128.999794728711	161.72666092225	125.613859711386	118.893208979397	101.966265703567	118.142086784395	147.96948461956	0.151411129847945	0.410312806140879	0.98832005412684
ENSECAG00000005682	ENSG00000188822	CNR2	cannabinoid receptor 2 [Source:HGNC Symbol;Acc:HGNC:2160]	111.156593942994	87.1883409253333	74.383978835921	114.227820290896	145.568575703041	99.1923520323131	113.335813273431	136.215398367124	99.2829429218943	108.732540049355	178.760822459468	-0.186397600580111	0.405819995068427	0.98832005412684
ENSECAG00000025140	ENSG00000117308	GALE	UDP-galactose-4-epimerase [Source:HGNC Symbol;Acc:HGNC:4116]	7147.36899053451	8263.1712155545	9674.62509543149	13241.8293608188	10818.2304918821	12296.6171187884	7860.78311562302	8851.63877712836	9013.281223639	8964.16152291507	13758.5961247991	0.0736238074019903	0.443698909183237	0.98832005412684
ENSECAG00000011147	ENSG00000075151	EIF4G3	eukaryotic translation initiation factor 4 gamma 3 [Source:HGNC Symbol;Acc:HGNC:3298]	1084.28204818939	900.946189561777	755.138620587451	469.193842485184	930.21870327309	612.404956025585	835.85162289155	799.18282857012	850.613321790284	851.041226924757	283.109245139157	0.191183608717684	0.378252965174845	0.98832005412684
ENSECAG00000007787	ENSG00000127483	HP1BP3	heterochromatin protein 1 binding protein 3 [Source:HGNC Symbol;Acc:HGNC:24973]	639.655672417411	504.446829639428	491.49920192849	628.867139666006	711.274097540874	559.574246790984	564.790136145929	565.333271835809	600.169862167487	860.450773659798	620.958646438152	-0.146037237846771	0.36999496665629	0.98832005412684
ENSECAG00000019794	ENSG00000169914	OTUD3	OTU deubiquitinase 3 [Source:HGNC Symbol;Acc:HGNC:29038]	185.934666231917	142.20003222346	71.5592707788607	85.9779292512117	184.623559428247	66.8470198478632	141.669766591788	61.4150351019402	93.9162973585487	150.552747760645	59.0167308598244	0.285686506552188	0.441774324374856	0.98832005412684
ENSECAG00000020925	ENSG00000162542	TMCO4	transmembrane and coiled-coil domains 4 [Source:HGNC Symbol;Acc:HGNC:27393]	94.9883620967403	173.338725411079	131.81970932948	154.760272652181	178.706137651701	252.29359103871	122.78046437955	99.996275101877	137.743902792538	108.732540049355	271.134835979193	0.173809434269188	0.465353781940026	0.98832005412684
ENSECAG00000042431	ENSG00000162482	AKR7A3	aldo-keto reductase family 7 member A3 [Source:HGNC Symbol;Acc:HGNC:390]	357.722129598363	271.944587171873	484.908216462016	248.107738696354	331.375619486597	400.003941347698	320.173672497441	274.005541224041	330.048702145757	277.058876087298	549.112191478366	0.169912939083558	0.394769442295154	0.98832005412684
ENSECAG00000010265	ENSG00000157191	NECAP2	NECAP endocytosis associated 2 [Source:HGNC Symbol;Acc:HGNC:25528]	235.449876261069	310.348975436603	272.113542830141	212.488310863709	237.880355417164	178.977504753956	227.616091657473	230.700067754724	207.510295116031	215.374069713145	212.973420059366	0.1383320394998	0.405469603970871	0.98832005412684
ENSECAG00000011874	ENSG00000162458	FBLIM1	filamin binding LIM protein 1 [Source:HGNC Symbol;Acc:HGNC:24686]	55.578296971497	17.6452594729841	28.2470805706029	13.5108174537618	79.2934518057214	36.6580431423766	53.8345113048795	29.1327730611768	60.8219830512506	54.3662700246774	61.5826756798167	-0.338829621899348	0.438441941181812	0.98832005412684
ENSECAG00000000762	ENSG00000197312	DDI2	DNA damage inducible 1 homolog 2 [Source:HGNC Symbol;Acc:HGNC:24578]	170.776948876054	103.79564395873	45.1953289129646	45.4454768899262	195.27491862603	42.0489318397849	70.8348832958941	55.1160571427669	60.8219830512506	164.144315266814	24.8041332599262	0.451383413984143	0.390719515203563	0.98832005412684
ENSECAG00000020902	ENSG00000142615	CELA2A	chymotrypsin like elastase 2A [Source:HGNC Symbol;Acc:HGNC:24609]	21.2208042982079	2.0759128791746	16.9482483423617	13.5108174537618	14.2018122637113	15.0944883527433	5.66679066367153	3.14948897958668	4.47220463612137	19.8645986628629	15.3956689199542	0.636661100635865	0.386508555027612	0.98832005412684
ENSECAG00000026816	ENSG00000142634	EFHD2	EF-hand domain family member D2 [Source:HGNC Symbol;Acc:HGNC:28670]	468.878723541357	181.642376927778	140.293833500661	152.303760387861	388.182868541442	158.492127703805	176.614975684429	122.83007020388	149.371634846454	329.334135726411	193.301176439425	0.346785157507156	0.361867446057171	0.98832005412684
ENSECAG00000019711	ENSG00000142657	PGD	phosphogluconate dehydrogenase [Source:HGNC Symbol;Acc:HGNC:8891]	10987.3240540198	9912.48399805872	11383.573469953	12148.6814031962	11449.0276532619	13689.6227581987	9555.15352406081	10970.4574881453	9588.40673984421	9544.41690490923	18299.4631412455	0.095013872791375	0.439843617540526	0.98832005412684
ENSECAG00000020988	ENSG00000173614	NMNAT1	nicotinamide nucleotide adenylyltransferase 1 [Source:HGNC Symbol;Acc:HGNC:17877]	775.064614129785	1050.41191686235	1064.91493751173	1102.97400667983	905.365531811595	1160.11924768227	722.51580961812	899.179103671997	1107.31786790365	906.453002142217	770.638760937707	0.13207318087418	0.383347924964724	0.98832005412684
ENSECAG00000012908	ENSG00000162408	NOL9	nucleolar protein 9 [Source:HGNC Symbol;Acc:HGNC:26265]	739.696606966105	462.928572055936	355.913215189596	384.444169366132	691.154863500617	342.860521155169	498.677578403094	366.915466121848	426.648322285978	608.484022199274	239.488183199287	0.233385930200364	0.374884481270963	0.98832005412684
ENSECAG00000033093	ENSG00000179403	VWA1	von Willebrand factor A domain containing 1 [Source:HGNC Symbol;Acc:HGNC:30910]	35.3680071636799	10.379564395873	16.9482483423617	28.2498910396838	36.6880150145875	15.0944883527433	19.8337673228503	5.51160571427669	20.5721413261583	19.8645986628629	37.633857359888	0.416921829041315	0.430034436866223	0.98832005412684
ENSECAG00000023292	ENSG00000127054	INTS11	integrator complex subunit 11 [Source:HGNC Symbol;Acc:HGNC:26052]	1820.94711168432	1825.76537723406	2242.81819730587	2101.54624212605	1858.07043783556	1913.76548757995	1811.48408215366	1964.49375101719	1732.53207603342	1813.95150947722	2014.26668369401	0.0855847500978127	0.401163972928453	0.98832005412684
ENSECAG00000006248	ENSG00000169972	PUSL1	pseudouridine synthase like 1 [Source:HGNC Symbol;Acc:HGNC:26914]	2011.93435036819	2080.06470493295	2463.14542575657	2237.88267279582	2458.09700597736	2610.26830728511	2652.05803059827	2321.17337795538	2434.66820390447	2452.75518226718	2428.23911465277	-0.0852536649227087	0.407753015053901	0.98832005412684
ENSECAG00000023304	ENSG00000130227	XPO7	exportin 7 [Source:HGNC Symbol;Acc:HGNC:14108]	2007.89229240663	2209.80925988136	1923.62618685806	1487.41817604596	1743.27245537056	1842.60575677416	2409.33049717101	2301.48907183296	2049.16416427081	2141.19463481806	1152.96453911657	-0.112514013631758	0.370010895986755	0.98832005412684
ENSECAG00000000791	ENSG00000158856	DMTN	dematin actin binding protein [Source:HGNC Symbol;Acc:HGNC:3382]	11.1156593942994	22.8350416709206	4.70784676176715	1.22825613216017	16.5687809743298	9.70359965533498	12.278046437955	14.1727004081401	6.26108649056991	0	9.408464339972	0.803234483369242	0.366602791277368	0.98832005412684
ENSECAG00000021675	ENSG00000168487	BMP1	bone morphogenetic protein 1 [Source:HGNC Symbol;Acc:HGNC:1067]	31.3259492021165	12.4554772750476	20.7145257517755	6.14128066080084	9.4678748424742	16.172666092225	26.4450230971338	19.6843061224167	25.0443459622796	0	19.6722436199415	0.4946391754522	0.453140605897013	0.98832005412684
ENSECAG00000010493	ENSG00000197217	ENTPD4	ectonucleoside triphosphate diphosphohydrolase 4 [Source:HGNC Symbol;Acc:HGNC:14573]	1085.29256267978	1732.34929767121	1493.32899283254	1434.60316236308	1407.16289846273	1234.51351170651	1660.36966445576	1633.79740816059	1683.33782503608	1510.75500357036	929.727339777233	-0.113731258519803	0.465076593777307	0.98832005412684
ENSECAG00000013188	ENSG00000184661	CDCA2	cell division cycle associated 2 [Source:HGNC Symbol;Acc:HGNC:14623]	914.515613803723	1231.01633735054	1200.50092425062	1073.49585950799	1132.59452803098	1051.22329599462	1012.46659857598	1304.67580979378	1351.50024103588	1208.60400285629	1018.68009353697	-0.117023216987787	0.382697075685234	0.98832005412684
ENSECAG00000005770	ENSG00000104765	BNIP3L	BCL2 interacting protein 3 like [Source:HGNC Symbol;Acc:HGNC:1085]	226.355245847551	177.490551169428	227.85978326953	341.455204740526	502.980851006442	404.316652305624	170.948185020758	252.746490611831	266.543396312833	246.739225496613	738.992108157801	0.129620548742964	0.38170262993103	0.98832005412684
ENSECAG00000018924	ENSG00000120899	PTK2B	protein tyrosine kinase 2 beta [Source:HGNC Symbol;Acc:HGNC:9612]	95.9988765871312	32.1766496272063	23.5392338088357	31.9346594361643	71.0090613185565	23.7199102685966	49.1121857518199	37.7938677550401	34.8831961617467	40.774702518508	34.2125975998982	0.315471263054184	0.45336536344799	0.98832005412684
ENSECAG00000012899	ENSG00000171320	ESCO2	establishment of sister chromatid cohesion N-acetyltransferase 2 [Source:HGNC Symbol;Acc:HGNC:27230]	1435.9410908454	1883.89093785095	1839.8265144986	1502.15724963188	1142.06240287345	1161.19742542175	1562.14529295212	1916.46404407849	1776.35968146741	1741.81165117524	901.501946757317	-0.129702046941404	0.365616050323876	0.98832005412684
ENSECAG00000001697	ENSG00000175806	MSRA	methionine sulfoxide reductase A [Source:HGNC Symbol;Acc:HGNC:7377]	148.545630087456	144.275945102635	111.105183577705	140.021199066259	156.219934900824	101.348707511276	117.113673715878	112.594231020224	120.749525175277	96.1864777359677	185.603341979448	0.189075488984615	0.399606115765378	0.98832005412684
ENSECAG00000039487	ENSG00000171056	SOX7	SRY-box transcription factor 7 [Source:HGNC Symbol;Acc:HGNC:18196]	7.07360143273598	6.22773863752381	51.7863143794386	38.0759400969652	29.5871088827319	49.5961760161566	23.611627765298	21.2590506122101	28.6221096711767	56.4572804102419	74.4123997797785	-0.400153423442836	0.438812859882871	0.98832005412684
ENSECAG00000016784	NA	LOC100147648	L-threonine 3-dehydrogenase, mitochondrial	12123.1423412191	12136.8246480943	14532.1813842228	16814.8264492727	15540.3330695661	19303.6942476797	12977.8950849184	15275.8089232403	17519.4144415418	14240.8262308871	20373.6018707394	-0.0800516459353162	0.440241603803405	0.98832005412684
ENSECAG00000013735	ENSG00000056050	HPF1	histone PARylation factor 1 [Source:HGNC Symbol;Acc:HGNC:26051]	1546.08717029801	1831.99311587159	2203.27228450703	2192.4371959059	1721.96973697499	2293.2840518775	1400.64175903748	2021.18455264975	1728.95431232452	1783.63185888653	2015.121998634	0.107693981449596	0.430401180375697	0.98832005412684
ENSECAG00000027768	ENSG00000171560	FGA	fibrinogen alpha chain [Source:HGNC Symbol;Acc:HGNC:3661]	0	1.0379564395873	23.5392338088357	35.6194278326449	69.8255769632472	42.0489318397849	17.9448371016265	16.5348171428301	10.7332911266913	20.9101038556451	172.773617879486	-0.438177500134412	0.451311795414776	0.98832005412684
ENSECAG00000014258	ENSG00000171566	PLRG1	pleiotropic regulator 1 [Source:HGNC Symbol;Acc:HGNC:9089]	3404.42331812679	4346.96156899162	3671.17890482602	3119.77057568682	3216.71047773061	3459.87236599666	3155.45793455443	3509.31809550446	3558.08600849816	3439.71208425363	2474.42612141264	0.0875955452043054	0.386478348312921	0.98832005412684
ENSECAG00000007542	ENSG00000109686	SH3D19	SH3 domain containing 19 [Source:HGNC Symbol;Acc:HGNC:30418]	572.961716051615	324.880365590825	320.133579800166	372.161608044531	758.613471753245	315.906077668128	376.841579134157	295.264591836251	332.73202492743	584.437402765282	307.913378399084	0.235125298060868	0.412600500860248	0.98832005412684
ENSECAG00000000620	NA	NA	Protein coding gene	7238.31529466969	7511.6907532933	8059.83365614536	10547.0354068594	7025.16313311586	7867.46296499771	6256.13689269337	6539.12649386684	6476.64675403096	7798.42323296286	10227.8560524896	0.0998649071942814	0.44116588227915	0.98832005412684
ENSECAG00000016629	ENSG00000071205	ARHGAP10	Rho GTPase activating protein 10 [Source:HGNC Symbol;Acc:HGNC:26099]	616.413839138421	688.16511944638	813.515920433363	655.888774573529	783.46664321474	802.164238174358	842.462878665834	696.824436733552	744.174851450595	853.132237310322	771.494075877704	-0.10936575661481	0.395062030318373	0.98832005412684
ENSECAG00000017466	ENSG00000179387	ELMOD2	ELMO domain containing 2 [Source:HGNC Symbol;Acc:HGNC:28111]	146.524601106674	210.705157236222	199.612702698927	157.216784916501	249.715198970257	202.697415022553	184.170696569325	205.504155918031	194.093681207667	170.417346423508	94.08464339972	0.223651890400687	0.355047269051404	0.98832005412684
ENSECAG00000024419	ENSG00000077684	JADE1	jade family PHD finger 1 [Source:HGNC Symbol;Acc:HGNC:30027]	492.120556820346	516.902306914476	548.93493242205	432.346158520379	604.760505563039	514.290781732754	697.95971674221	614.937723264299	624.319767202543	476.750367908709	536.282467378404	-0.113744974296759	0.385105592284782	0.98832005412684
ENSECAG00000003961	ENSG00000181004	BBS12	Bardet-Biedl syndrome 12 [Source:HGNC Symbol;Acc:HGNC:26648]	4.04205796156342	22.8350416709206	33.8964966847235	62.6410627401685	21.3027183955669	29.1107989660049	25.5005579865219	40.1559844897301	55.4553374879049	29.2741453979032	14.5403539799567	-0.46240774765645	0.429942625986406	0.98832005412684
ENSECAG00000013521	ENSG00000164109	MAD2L1	mitotic arrest deficient 2 like 1 [Source:HGNC Symbol;Acc:HGNC:6763]	7026.10725168761	7842.79885752165	7623.88704600572	8273.53330623089	6343.47614445771	9105.21100992266	6292.97103200723	7183.98436243721	7719.9196428727	7334.21892736753	6162.54414268166	0.0797932351213757	0.456416454387314	0.98832005412684
ENSECAG00000004523	ENSG00000145365	TIFA	TRAF interacting protein with forkhead associated domain [Source:HGNC Symbol;Acc:HGNC:19075]	104.082992510258	48.7839526606031	89.4490884735758	68.7823434009694	65.0916395420101	115.365018124538	119.002603937102	64.5645240815269	105.544029412464	107.687034856572	87.2421238797404	-0.230729866877542	0.451125180790769	0.98832005412684
ENSECAG00000009107	ENSG00000138792	ENPEP	glutamyl aminopeptidase [Source:HGNC Symbol;Acc:HGNC:3355]	780.11718658174	526.243914870762	521.6294212038	632.551908062486	1266.32826018092	693.26828648671	578.957112805108	557.459549386842	1038.44591650738	498.705976957137	1242.7726078163	0.147164442658113	0.459345857975513	0.98832005412684
ENSECAG00000015479	ENSG00000138794	CASP6	caspase 6 [Source:HGNC Symbol;Acc:HGNC:1507]	3052.76427547077	2388.33776749038	1960.34739159984	1521.80934774645	1247.39251049598	1849.07482321105	2514.16612444893	2118.81871101694	2225.36902693399	1923.72955471935	2004.85821935403	-0.140661418968081	0.397730857024973	0.98832005412684
ENSECAG00000006138	ENSG00000164022	AIMP1	aminoacyl tRNA synthetase complex interacting multifunctional protein 1 [Source:HGNC Symbol;Acc:HGNC:10648]	7744.58305435551	7925.83537268863	7634.24430888161	7101.77695615009	5814.45863763447	7347.78129456754	6216.46935804766	6719.43473794818	6812.95654266729	7204.57628346253	6255.77347114138	0.0826712325108452	0.372055115444386	0.98832005412684
ENSECAG00000016724	ENSG00000161057	PSMC2	proteasome 26S subunit, ATPase 2 [Source:HGNC Symbol;Acc:HGNC:9548]	8566.13133504327	9763.01827075815	9866.70524331159	9694.6256511402	8455.99571868477	9993.62946725555	7942.95158024626	8720.93498447551	8761.04888216176	9556.96296722261	8437.68188307489	0.0686934583755565	0.401785047097281	0.98832005412684
ENSECAG00000031703	ENSG00000205581	HMGN1	high mobility group nucleosome binding domain 1 [Source:HGNC Symbol;Acc:HGNC:4984]	39.4100651252433	32.1766496272063	44.2537595606112	39.3041962291254	57.9907334101545	37.7362208818583	34.0007439820292	33.8570065305568	33.9887552345224	38.6836921329435	41.9104320598753	0.261920082116647	0.376323364446539	0.98832005412684
ENSECAG00000011664	ENSG00000005249	PRKAR2B	protein kinase cAMP-dependent type II regulatory subunit beta [Source:HGNC Symbol;Acc:HGNC:9392]	5.05257245195427	13.4934337146349	3.76627740941372	14.739073585922	63.9081551867008	2.15635547896333	11.3335813273431	4.72423346938002	7.15552741779419	6.27303115669354	51.3188963998473	0.598449723189488	0.446289491369806	0.98832005412684
ENSECAG00000014499	ENSG00000241127	YAE1	YAE1 maturation factor of ABCE1 [Source:HGNC Symbol;Acc:HGNC:24857]	541.635766849498	666.368034215047	693.936612684478	819.246840150832	740.861206423606	916.451078559415	512.844555062273	750.365749386526	640.41970389258	629.394126054919	792.021634437643	0.10137956661007	0.448194636050823	0.98832005412684
ENSECAG00000024843	ENSG00000122515	ZMIZ2	zinc finger MIZ-type containing 2 [Source:HGNC Symbol;Acc:HGNC:22229]	426.437114944941	282.324151567746	334.257120085468	201.434005674267	284.036245274226	321.296966365536	309.78455628071	298.414080815838	233.449082005535	241.511699532701	429.368099878722	0.156152883178697	0.457694601909057	0.98832005412684
ENSECAG00000017258	ENSG00000136280	CCM2	CCM2 scaffold protein [Source:HGNC Symbol;Acc:HGNC:21708]	289.007144251784	248.071589061365	184.547593061272	227.227384449631	388.182868541442	214.557370156851	238.005207874204	144.876493060987	221.82134995162	248.830235882177	369.4960540789	0.176697294973121	0.464796247285612	0.98832005412684
ENSECAG00000012115	ENSG00000153993	SEMA3D	semaphorin 3D [Source:HGNC Symbol;Acc:HGNC:10726]	4.04205796156342	36.3284753855555	19.772956399422	24.5651226432033	8.28439048716492	6.46906643688999	16.0559068804027	3.93686122448335	43.8276054339894	21.9556090484274	12.8297240999618	-0.631600732123807	0.379208541281174	0.98832005412684
ENSECAG00000006455	ENSG00000001630	CYP51A1	cytochrome P450 family 51 subfamily A member 1 [Source:HGNC Symbol;Acc:HGNC:2649]	9464.47871700074	5042.39238351511	7152.16080047665	5412.92477442986	3929.16805962679	7991.4534050381	5786.73773271924	7561.92303998761	6476.64675403096	3868.36921329435	8558.28128961453	0.176692510535253	0.437902307995725	0.98832005412684
ENSECAG00000011070	ENSG00000127993	RBM48	RNA binding motif protein 48 [Source:HGNC Symbol;Acc:HGNC:21785]	276.880970367094	358.094971657619	273.996681534848	280.042398132518	260.366558168041	338.547810197243	242.727533427264	259.045468571004	226.293554587741	263.467308581129	319.887787559048	0.135780540190948	0.386803730116056	0.98832005412684
ENSECAG00000024504	ENSG00000139684	ESD	esterase D [Source:HGNC Symbol;Acc:HGNC:3465]	28.2944057309439	24.9109545500952	22.5976644564823	25.7933787753635	30.7705932380411	12.93813287378	21.7226975440742	20.4716783673134	16.0999366900369	21.9556090484274	17.9616137399465	0.329551687969787	0.421262473134916	0.98832005412684
ENSECAG00000001603	ENSG00000242265	PEG10	paternally expressed 10 [Source:HGNC Symbol;Acc:HGNC:14005]	168.755919895273	9.34160795628571	192.0801478801	1.22825613216017	120.715404241546	43.1271095792666	99.1688366142517	43.3054734693168	309.476560819599	113.960066013266	100.9271629197	-0.774574133570844	0.400469815017442	0.98832005412684
ENSECAG00000004819	ENSG00000105877	DNAH11	dynein axonemal heavy chain 11 [Source:HGNC Symbol;Acc:HGNC:2942]	383.995506348525	396.499359922349	376.627740941372	429.889646256059	405.935133871081	394.613052650289	323.951532939889	380.300794285091	401.603976323699	365.92681747379	389.168297698842	0.0917972416128413	0.442561261024315	0.98832005412684
ENSECAG00000016797	ENSG00000136231	IGF2BP3	insulin like growth factor 2 mRNA binding protein 3 [Source:HGNC Symbol;Acc:HGNC:28868]	217.260615434034	181.642376927778	289.061791172503	315.661825965163	229.595964929999	250.137235559746	242.727533427264	225.188462040447	230.765759223862	213.28305932758	189.024601739437	0.169472114004621	0.375537892657908	0.98832005412684
ENSECAG00000021842	ENSG00000196335	STK31	serine/threonine kinase 31 [Source:HGNC Symbol;Acc:HGNC:11407]	177.85055030879	190.983984884063	161.94992860479	98.2604905728134	105.330107622525	136.928572914171	124.669394600774	197.630433469064	194.988122134892	93.0499621576209	49.6082665198524	0.199202269913825	0.463624620089422	0.98832005412684
ENSECAG00000021973	ENSG00000050344	NFE2L3	nuclear factor, erythroid 2 like 3 [Source:HGNC Symbol;Acc:HGNC:7783]	20.2102898078171	64.3532992544127	32.95492733237	39.3041962291254	105.330107622525	6.46906643688999	61.3902321897749	47.2423346938002	52.7720147062321	24.0466194339919	13.6850390399593	0.505447694492384	0.397116742982463	0.98832005412684
ENSECAG00000012780	ENSG00000122565	CBX3	Chromobox 3	3869.25998370658	5011.25369032749	4441.38263505113	3593.87744270065	3188.30685320319	3348.82005883005	3452.01997928657	4372.27807591121	3805.84614533928	3912.28043139121	2151.9723890336	0.0926616957311939	0.438186131598272	0.98832005412684
ENSECAG00000018445	ENSG00000106355	LSM5	LSM5 homolog, U6 small nuclear RNA and mRNA degradation associated [Source:HGNC Symbol;Acc:HGNC:17162]	3038.6170726053	3369.20660290038	3142.0169288034	4421.7220757766	2642.72056540561	4075.51185524069	2493.38789201547	3114.84460081122	3037.52138885363	2989.09934616447	3461.4595621697	0.111122485255325	0.379745869040534	0.98832005412684
ENSECAG00000019332	ENSG00000105778	AVL9	AVL9 cell migration associated [Source:HGNC Symbol;Acc:HGNC:28994]	533.551650926371	467.080397814285	357.796353894303	272.672861339557	324.274713354741	246.902702341301	405.175532452514	331.483715101498	404.287299105371	350.244239582056	176.194877639476	0.131772350769955	0.387590823909771	0.98832005412684
ENSECAG00000000404	ENSG00000122642	FKBP9	FKBP prolyl isomerase 9 [Source:HGNC Symbol;Acc:HGNC:3725]	986.262142621474	652.874600500412	572.474166230885	524.465368432391	449.724055017524	432.349273532147	426.898229996588	287.390869387284	502.675801100042	596.983465078669	757.809036837745	0.247053550653936	0.369806771006365	0.98832005412684
ENSECAG00000011777	ENSG00000122643	NT5C3A	5'-nucleotidase, cytosolic IIIA [Source:HGNC Symbol;Acc:HGNC:17820]	283.95457179983	204.477418598698	281.529236353676	330.400899551085	291.137151406082	374.127675600138	238.005207874204	240.148534693484	266.543396312833	260.330793002782	409.695856258781	0.114474589229273	0.446429644445548	0.98832005412684
ENSECAG00000016917	ENSG00000135269	TES	testin LIM domain protein [Source:HGNC Symbol;Acc:HGNC:14620]	1338.93169976788	1700.172648044	2126.06359761404	1557.42877557909	1538.52966190206	2432.36898027064	1300.52845731262	1645.60799183404	1542.91059946187	2235.29010216847	3653.90542366913	-0.145059542351584	0.463713209478914	0.98832005412684
ENSECAG00000008375	ENSG00000004866	ST7	suppression of tumorigenicity 7 [Source:HGNC Symbol;Acc:HGNC:11351]	383.995506348525	269.868674292698	298.477484696037	229.683896713951	226.045511864071	333.156921499834	325.840463161113	289.752986121974	364.037457380279	211.192048942016	169.352358119496	0.149969214476373	0.465636007869203	0.98832005412684
ENSECAG00000001545	ENSG00000106025	TSPAN12	tetraspanin 12 [Source:HGNC Symbol;Acc:HGNC:21641]	107.114535981431	37.3664318251428	91.3322271782827	119.140844819536	182.256590717628	93.8014633349048	70.8348832958941	85.823574693737	116.277320539156	64.8213219524999	277.977355499173	0.190815330562388	0.403453971078707	0.98832005412684
ENSECAG00000019340	ENSG00000048405	ZNF800	zinc finger protein 800 [Source:HGNC Symbol;Acc:HGNC:27267]	261.723253011231	301.007367480317	193.963286584807	151.075504255701	295.871088827319	207.01012598048	279.561672741129	190.544083264994	220.926909024395	406.701519992298	212.118105119369	-0.200651553300656	0.427341324727287	0.98832005412684
ENSECAG00000019925	ENSG00000179562	GCC1	GRIP and coiled-coil domain containing 1 [Source:HGNC Symbol;Acc:HGNC:19095]	171.787463366445	231.464286027968	205.262118813048	131.423406141138	250.898683325566	161.72666092225	225.727161436249	223.613717550654	199.460326771013	113.960066013266	189.879916679435	0.165835234364056	0.443734043389266	0.98832005412684
ENSECAG00000019800	ENSG00000158457	TSPAN33	tetraspanin 33 [Source:HGNC Symbol;Acc:HGNC:28743]	193.008267664653	172.300768971492	188.313870470686	189.151444352666	201.192340402577	178.977504753956	121.835999268938	211.015761632307	118.960643320828	190.281945086371	195.01180631942	0.17116959717562	0.417180826214731	0.98832005412684
ENSECAG00000017886	ENSG00000091732	ZC3HC1	zinc finger C3HC-type containing 1 [Source:HGNC Symbol;Acc:HGNC:29913]	1749.20058286657	2239.9099966294	1979.17877864691	2117.51357184413	1614.27266064185	2032.36503892294	1509.25524675785	1890.4807599969	1620.72696013038	1973.9138039729	1670.43007781503	0.0909096531821148	0.379071148781488	0.98832005412684
ENSECAG00000007654	ENSG00000128607	KLHDC10	kelch domain containing 10 [Source:HGNC Symbol;Acc:HGNC:22194]	756.87535330275	646.646861862888	731.599386778615	690.279946274014	454.457992438762	779.522505645243	586.512833690003	664.542174692789	652.047435946495	464.204305595322	821.102342397556	0.141604021121474	0.448072371272884	0.98832005412684
ENSECAG00000017681	NA	LOC100067707	Solute carrier family 23 member 1	476.962839464483	234.57815534673	96.0400739400498	14.739073585922	263.917011233968	12.93813287378	85.0018599550729	233.062184489414	8.04996834501846	37.6381869401613	182.182082219458	0.836383840231098	0.394576959670081	0.98832005412684
ENSECAG00000015127	ENSG00000164707	SLC13A4	solute carrier family 13 member 4 [Source:HGNC Symbol;Acc:HGNC:15827]	490.099527839564	641.457079664952	800.333949500415	691.508202406174	1376.39230522469	765.506195031982	698.904181852822	762.176333059976	615.3753579303	692.124437621854	912.621040977284	0.165831970499846	0.376224928637097	0.98832005412684
ENSECAG00000038250	NA	LUZP6	leucine zipper protein 6	377.93241940618	501.332960320666	468.901537472008	535.519673621833	440.25618017505	516.447137211717	360.785672253754	448.802179591102	553.658933951825	546.799215825121	535.427152438407	-0.108199324562228	0.437134091615287	0.98832005412684
ENSECAG00000038631	ENSG00000181072	CHRM2	cholinergic receptor muscarinic 2 [Source:HGNC Symbol;Acc:HGNC:1951]	5.05257245195427	24.9109545500952	25.4223725135426	25.7933787753635	34.321046303969	12.93813287378	5.66679066367153	29.9201453060734	12.5221729811398	16.7280830845161	5.13188963998473	0.605618178237922	0.365049319876048	0.98832005412684
ENSECAG00000013649	ENSG00000090263	MRPS33	mitochondrial ribosomal protein S33 [Source:HGNC Symbol;Acc:HGNC:16634]	7135.24281664982	9143.35827632453	8097.4964302395	8193.69665764048	7812.18022939652	7817.86678898155	7429.16256007337	7773.72617386482	6636.75168000411	6251.07554764512	9837.83243985072	0.111199882413583	0.389571006342559	0.98832005412684
ENSECAG00000004023	ENSG00000106028	SSBP1	single stranded DNA binding protein 1 [Source:HGNC Symbol;Acc:HGNC:11317]	5618.46056657315	7240.78412256101	6979.85360899598	6965.44052548031	4965.90035487772	6512.19354646925	5153.00164349864	5964.34475509227	5482.02844295757	6332.62495268213	5489.41128490366	0.0887819524352502	0.410251463514399	0.98832005412684
ENSECAG00000022404	ENSG00000165125	TRPV6	transient receptor potential cation channel subfamily V member 6 [Source:HGNC Symbol;Acc:HGNC:14006]	3707.57766524405	4389.5177830147	2852.01356827854	3769.51806959955	3492.46233251767	3222.6732633107	4250.09299775365	3787.26049795298	3021.42145216359	3931.09952486129	3264.73712597028	-0.0939250548909317	0.448745344887343	0.98832005412684
ENSECAG00000011529	ENSG00000188037	CLCN1	chloride voltage-gated channel 1 [Source:HGNC Symbol;Acc:HGNC:2019]	13.1366883750811	21.7970852313333	10.3572628758877	11.0543051894415	23.6696871061855	26.9544434870416	16.0559068804027	14.1727004081401	8.04996834501846	1.04550519278226	53.8848412198396	0.530614717711625	0.432455522071697	0.98832005412684
ENSECAG00000008848	ENSG00000155660	PDIA4	protein disulfide isomerase family A member 4 [Source:HGNC Symbol;Acc:HGNC:30167]	14987.9509214772	10698.2170228263	11283.7671186035	13277.4487886514	14249.1516379237	13050.2633586861	14266.1454957931	12116.08410447	11301.2611154787	9755.60895385124	18041.1580293663	0.100212648115813	0.450127919466191	0.98832005412684
ENSECAG00000014451	ENSG00000171130	ATP6V0E2	ATPase H+ transporting V0 subunit e2 [Source:HGNC Symbol;Acc:HGNC:21723]	14.147202865472	17.6452594729841	17.8898176947152	20.8803542467228	15.3852966190206	9.70359965533498	22.6671626546861	28.3454008162801	17.8888185444855	12.5460623133871	30.7913378399084	-0.365913569091008	0.427738719112972	0.98832005412684
ENSECAG00000038974	ENSG00000127399	LRRC61	leucine rich repeat containing 61 [Source:HGNC Symbol;Acc:HGNC:21704]	49.5152100291519	45.6700833418412	33.8964966847235	42.9889646256059	46.1558898570617	49.5961760161566	43.4453950881484	51.1791959182835	31.3054324528496	20.9101038556451	52.1742113398447	0.280803966961949	0.409800004522119	0.98832005412684
ENSECAG00000006591	ENSG00000181652	ATG9B	autophagy related 9B [Source:HGNC Symbol;Acc:HGNC:21899]	94.9883620967403	38.4043882647301	45.1953289129646	74.9236240617702	91.1282953588142	95.9578188138681	81.2239995126252	44.0928457142135	70.6608332507176	33.4561661690322	180.471452339463	0.26149555315023	0.450168633037364	0.98832005412684
ENSECAG00000014380	ENSG00000164896	FASTK	Fas activated serine/threonine kinase [Source:HGNC Symbol;Acc:HGNC:24676]	1339.94221425827	1347.26745858432	1518.75136534608	1912.39479777338	2078.19852792309	1915.92184305892	1462.97645633787	1368.45296163041	1459.72759323001	1449.07019719621	2622.3956060322	0.0827308037655294	0.37230092623474	0.98832005412684
ENSECAG00000042172	NA	NA	LncRNA	43.4521230868067	12.4554772750476	11.2988322282412	39.3041962291254	17.7522653296391	19.40719931067	27.3894882077457	7.08635020407003	15.2054957628126	17.7735882772984	15.3956689199542	0.509544511626501	0.376728102548921	0.98832005412684
ENSECAG00000028640	ENSG00000141934	PLPP2	phospholipid phosphatase 2 [Source:HGNC Symbol;Acc:HGNC:9230]	1376.32073591234	1419.92440935543	1222.15701935475	1182.81065527024	1336.15383714417	1361.73848496534	1356.25189883872	1279.47989795709	1326.4558950736	1391.56741159318	1826.95271183456	-0.102913003227809	0.394934986197845	0.98832005412684
ENSECAG00000003591	ENSG00000141933	TPGS1	tubulin polyglutamylase complex subunit 1 [Source:HGNC Symbol;Acc:HGNC:25058]	12.1261738846903	18.6832159125714	13.181970932948	19.6520981145627	17.7522653296391	15.0944883527433	8.50018599550729	5.51160571427669	8.94440927224273	14.6370726989516	22.2381884399338	0.45505214746736	0.376071845407068	0.98832005412684
ENSECAG00000032097	ENSG00000064666	CNN2	calponin 2 [Source:HGNC Symbol;Acc:HGNC:2156]	32.3364636925073	33.2146060667936	36.7212047417838	87.2061853833719	39.0549837252061	25.8762657475599	42.5009299775365	37.7938677550401	50.0886919245593	49.1387440607661	75.267714719776	-0.297200875097313	0.42059248200585	0.98832005412684
ENSECAG00000011827	ENSG00000064932	SBNO2	strawberry notch homolog 2 [Source:HGNC Symbol;Acc:HGNC:29158]	88.9252751543952	69.5430814523492	76.2671175406278	47.9019891542465	50.8898272782988	72.2379085452715	102.946697056699	57.4781738774569	65.2941876873719	111.869055627702	41.9104320598753	-0.21859653395475	0.451966163357158	0.98832005412684
ENSECAG00000015485	ENSG00000071655	MBD3	methyl-CpG binding domain protein 3 [Source:HGNC Symbol;Acc:HGNC:6918]	100.040934548695	66.4292121335873	44.2537595606112	30.7064033040042	81.66042051634	48.5179982766749	82.1684646232371	24.4085395917968	52.7720147062321	40.774702518508	64.1486204998091	0.360166888382002	0.360579868171113	0.98832005412684
ENSECAG00000014724	ENSG00000065000	AP3D1	adaptor related protein complex 3 subunit delta 1 [Source:HGNC Symbol;Acc:HGNC:568]	1084.28204818939	1035.88052670813	1041.37570370289	1046.47422460046	1284.08052551056	993.001698062613	1057.80092388535	1137.75289387569	985.673901801149	948.273209853507	1221.38973431637	0.07416790058637	0.464323785294703	0.98832005412684
ENSECAG00000014603	ENSG00000005206	SPPL2B	signal peptide peptidase like 2B [Source:HGNC Symbol;Acc:HGNC:30627]	308.206919569211	234.57815534673	189.255439823039	325.487875022444	285.219729629535	195.150170846181	318.284742276217	193.693572244581	253.126782404469	294.832464364597	463.58069747862	-0.181126208510002	0.446734076810333	0.98832005412684
ENSECAG00000011885	ENSG00000105289	TJP3	tight junction protein 3 [Source:HGNC Symbol;Acc:HGNC:11829]	625.508469551939	350.829276580508	504.681172861438	305.835776907882	468.659804702473	335.313276978798	703.626507405881	304.713058775011	602.85318494916	430.74813942629	716.753919717867	-0.201231223124596	0.362114965706418	0.98832005412684
ENSECAG00000021308	ENSG00000011132	APBA3	amyloid beta precursor protein binding family A member 3 [Source:HGNC Symbol;Acc:HGNC:580]	617.424353628812	454.624920539238	315.425733038399	352.509509929968	402.384680805153	325.609677323463	642.236275216106	354.317510203501	489.259187191677	355.471765545967	723.596439237847	-0.195751554916319	0.412117560547885	0.98832005412684
ENSECAG00000012570	ENSG00000167657	DAPK3	death associated protein kinase 3 [Source:HGNC Symbol;Acc:HGNC:2676]	523.446506022463	459.814702737174	314.484163686046	310.748801436522	671.035629460359	387.065808473918	606.346601012853	448.802179591102	478.525896064986	533.207648318951	573.061009798295	-0.188963841564217	0.375750658580307	0.98832005412684
ENSECAG00000004791	ENSG00000127666	TICAM1	toll like receptor adaptor molecule 1 [Source:HGNC Symbol;Acc:HGNC:18348]	34.3574926732891	16.6073030333968	35.7796353894303	15.9673297180822	36.6880150145875	22.641732529115	35.889674203253	25.1959118366934	33.9887552345224	29.2741453979032	82.9655491797531	-0.291079085556722	0.430396241550205	0.98832005412684
ENSECAG00000009001	NA	NA	Pseudogene	26.2733767501622	17.6452594729841	29.1886499229563	13.5108174537618	16.5687809743298	15.0944883527433	17.0003719910146	7.08635020407003	9.83885019946701	17.7735882772984	31.6466527799058	0.406262016028038	0.44612138661013	0.98832005412684
ENSECAG00000016645	ENSG00000090674	MCOLN1	mucolipin 1 [Source:HGNC Symbol;Acc:HGNC:13356]	1533.96099641332	621.735907312793	563.058472707351	965.409319877891	1676.99733147324	847.447703232588	945.409575722533	459.825391019655	804.102393574622	1075.82484337294	1276.1298904762	0.264738259291578	0.365147928646676	0.98832005412684
ENSECAG00000013314	ENSG00000150316	CWC15	CWC15 spliceosome associated protein homolog [Source:HGNC Symbol;Acc:HGNC:26939]	4707.98701073099	5048.62012215263	5638.11728189234	5380.99011499369	4557.59825229602	5553.69353607005	4150.92416113939	4921.07653060418	4601.89857056889	5097.88332000629	5052.34535056496	0.0857762975961887	0.384387441912734	0.98832005412684
ENSECAG00000012229	ENSG00000023445	BIRC3	baculoviral IAP repeat containing 3 [Source:HGNC Symbol;Acc:HGNC:591]	1202.51224356512	1410.58280139914	1127.05851476706	999.800491578376	776.365737082884	1167.66649185864	1030.41143567761	1317.27376571213	1309.46151745634	1063.27878105956	1005.85036943701	-0.106565732381178	0.458471075369019	0.98832005412684
ENSECAG00000008226	ENSG00000149308	NPAT	nuclear protein, coactivator of histone transcription [Source:HGNC Symbol;Acc:HGNC:7896]	682.097281013827	880.187060770031	929.328950772835	525.693624564552	734.94378464706	724.535440931679	868.907901762967	967.680488978007	1041.12923928905	785.174399779475	514.04427893847	-0.128932788192129	0.451563427956411	0.98832005412684
ENSECAG00000021147	ENSG00000149311	ATM	ATM serine/threonine kinase [Source:HGNC Symbol;Acc:HGNC:795]	979.188541188738	1154.20756082108	1304.0735530095	1091.91970149039	1058.03501364649	801.086060434877	1037.02269145189	1529.86427183423	1338.97806805474	1198.14895092847	846.76179059748	-0.146564066672177	0.3648494161791	0.98832005412684
ENSECAG00000009561	ENSG00000255561	FDXACB1	ferredoxin-fold anticodon binding domain containing 1 [Source:HGNC Symbol;Acc:HGNC:25110]	162.692832952928	275.058456490635	339.906536199588	211.260054731549	224.862027508762	177.899327014475	238.005207874204	285.816124897491	221.82134995162	157.871284110121	186.458656919445	0.171103807199477	0.45339379398419	0.98832005412684
ENSECAG00000023344	ENSG00000048028	USP28	ubiquitin specific peptidase 28 [Source:HGNC Symbol;Acc:HGNC:12625]	269.807368934358	274.020500051047	451.953289129646	389.357193894773	492.329491808658	504.587182077419	305.062230727651	366.915466121848	479.42033699221	293.786959171814	375.483258658883	0.176031344974774	0.366514328477999	0.98832005412684
ENSECAG00000041606	NA	NA	Protein coding gene	13545.9467436894	11714.3763771823	12590.6653796701	11975.4972885616	12464.4572301173	11388.7914621448	12756.8902490352	13119.1963444683	12483.7120212692	12374.5994617708	18536.3853796248	-0.0998652424935507	0.361049803645689	0.98832005412684
ENSECAG00000010748	ENSG00000160588	MPZL3	myelin protein zero like 3 [Source:HGNC Symbol;Acc:HGNC:27279]	230.397303809115	237.692024665492	187.372301118333	345.139973137007	217.761121376907	249.059057820265	150.169952587295	192.118827754787	308.582119892374	177.735882772984	224.947829219331	0.16975020823252	0.461831956483183	0.98832005412684
ENSECAG00000014240	ENSG00000118096	IFT46	intraflagellar transport 46 [Source:HGNC Symbol;Acc:HGNC:26146]	793.253874956821	795.074632723872	1130.82479217647	1020.6808458251	1047.38365444871	1010.25254189432	903.853110855609	991.301656324907	956.157351202748	794.583946514515	1106.77753235671	0.0887928598474952	0.443900557214269	0.98832005412684
ENSECAG00000018541	ENSG00000172375	C2CD2L	C2CD2 like [Source:HGNC Symbol;Acc:HGNC:29000]	21.2208042982079	32.1766496272063	13.181970932948	6.14128066080084	33.1375619486597	21.5635547896333	13.2225115485669	7.87372244896669	31.3054324528496	9.40954673504032	23.9488183199287	0.487840630519852	0.415392321233691	0.98832005412684
ENSECAG00000010624	ENSG00000110400	NECTIN1	nectin cell adhesion molecule 1 [Source:HGNC Symbol;Acc:HGNC:9706]	218.271129924425	229.388373148794	177.956607594798	216.173079260189	209.476730889742	167.117549619658	157.725673472191	155.899704489541	172.627098954285	222.692606062621	191.59054655943	0.134142835418431	0.453501457922195	0.98832005412684
ENSECAG00000029283	NA	NA	LncRNA	22.2313187885988	5.1897821979365	15.0651096376549	7.369536792961	11.8348435530927	6.46906643688999	9.44465110611921	3.14948897958668	8.04996834501846	14.6370726989516	2.56594481999236	0.59234109992196	0.40739922929182	0.98832005412684
ENSECAG00000032295	ENSG00000202252	SNORD14C	small nucleolar RNA, C/D box 14C [Source:HGNC Symbol;Acc:HGNC:30352]	52.5467535003244	40.4803011439047	53.6694530841455	93.3474660441727	42.6054367911339	28.0326212265233	37.7786044244768	54.3286848978702	25.0443459622796	36.592681747379	53.0295262798422	0.341953345722732	0.38835926729191	0.98832005412684
ENSECAG00000037288	ENSG00000202252	SNORD14C	small nucleolar RNA, C/D box 14C [Source:HGNC Symbol;Acc:HGNC:30352]	52.5467535003244	40.4803011439047	53.6694530841455	93.3474660441727	42.6054367911339	28.0326212265233	37.7786044244768	54.3286848978702	25.0443459622796	36.592681747379	53.0295262798422	0.341953345722732	0.38835926729191	0.98832005412684
ENSECAG00000020238	ENSG00000023171	GRAMD1B	GRAM domain containing 1B [Source:HGNC Symbol;Acc:HGNC:29214]	933.71538912115	607.204517158571	618.611064496203	422.520109463098	469.843289057782	613.483133765067	573.290322141436	616.512467754092	737.019324032801	452.703748474717	482.397626158564	0.15086179630164	0.393210492588081	0.98832005412684
ENSECAG00000018771	ENSG00000165495	PKNOX2	PBX/knotted 1 homeobox 2	99.0304200583037	106.909513277492	276.821389591908	294.78147171844	329.008650775978	280.326212265233	129.391720153833	180.308244081337	179.782626372079	221.647100869839	235.2116084993	0.236768584566754	0.363928634628236	0.98832005412684
ENSECAG00000016303	NA	LOC100630076	Secreted seminal-vesicle Ly-6 protein 1-like	25297.2197524447	19559.2511475831	39305.8126139939	79181.9880719695	80871.0364513487	79278.4091840868	30375.8868875006	34054.6369640258	37666.6963272686	39166.7155320089	148228.645046379	0.100449592261132	0.357435784805507	0.98832005412684
ENSECAG00000040082	NA	NA	LncRNA	45.4731520675885	41.518257583492	38.6043434464906	22.108610378883	39.0549837252061	39.8925763608216	51.0011159730437	41.7307289795235	26.8332278167282	23.0011142412097	21.3828734999364	0.31564713462352	0.368511224831799	0.98832005412684
ENSECAG00000021265	ENSG00000084234	APLP2	amyloid beta precursor like protein 2 [Source:HGNC Symbol;Acc:HGNC:598]	1402.59411266251	999.552051322571	1233.45585158299	923.648611384446	1529.06178705958	998.392586760021	1607.47961826149	1348.76865550799	1440.04989283108	1173.05682630169	1212.83658491639	-0.094679107810208	0.421259665223255	0.98832005412684
ENSECAG00000038257	ENSG00000123143	PKN1	protein kinase N1 [Source:HGNC Symbol;Acc:HGNC:9405]	1018.59860631398	518.97821979365	632.734604781505	488.845940599747	613.044896050204	504.587182077419	890.630599307042	699.973925713139	686.036191181018	669.123323380645	655.17124403805	-0.125565205831883	0.421811614888458	0.98832005412684
ENSECAG00000040285	ENSG00000123136	DDX39A	DExD-box helicase 39A [Source:HGNC Symbol;Acc:HGNC:17821]	6391.50415172216	6385.50801634107	6831.08565132413	6009.8572546597	5584.86267270447	5881.45956887248	5636.56778013195	6098.9854089696	5616.19458204121	5791.05326282092	6190.76953570158	0.0814721601222128	0.357036387601157	0.98832005412684
ENSECAG00000016589	ENSG00000132005	RFX1	regulatory factor X1 [Source:HGNC Symbol;Acc:HGNC:9982]	222.313187885988	114.175208354603	77.2086868929812	155.988528784341	149.119028768969	85.1760414190515	169.059254799534	77.9498522447703	79.6052425229603	108.732540049355	130.007870879613	0.297612112699211	0.375680353145338	0.98832005412684
ENSECAG00000015139	ENSG00000179115	FARSA	phenylalanyl-tRNA synthetase subunit alpha [Source:HGNC Symbol;Acc:HGNC:3592]	3123.50028979813	3083.76858201387	2599.67298184782	3103.80324596874	3743.36101584324	3002.72500445644	3850.5842559648	2849.50015428105	3182.42081906396	3342.48010132488	3741.14754754887	-0.108515842550953	0.381903028110928	0.98832005412684
ENSECAG00000038067	ENSG00000039987	BEST2	bestrophin 2 [Source:HGNC Symbol;Acc:HGNC:17107]	299.112289155693	123.516816310889	121.462446453592	192.836212749146	292.320635761391	108.895951687648	176.614975684429	99.2089028569804	88.549651795203	255.103267038871	163.365153539514	0.286626287827143	0.441662312003028	0.98832005412684
ENSECAG00000018857	NA	NA	Protein coding gene	889.252751543952	1343.11563282597	744.781357711563	897.855232609082	607.127474273658	720.222729973752	706.459902737717	984.215306120837	815.730125628537	1058.05125509564	556.810025938343	-0.10628332116493	0.428117594050404	0.98832005412684
ENSECAG00000024859	NA	NA	Protein coding gene	231.407818299506	336.297886426286	241.041754202478	266.531580678756	262.733526878659	260.919012954563	169.059254799534	340.144809795361	221.82134995162	220.601595677056	184.74802703945	0.174491935342953	0.408603012786299	0.98832005412684
ENSECAG00000005497	NA	NA	Protein coding gene	367.827274502271	504.446829639428	431.238763377871	315.661825965163	401.201196449844	318.062433147091	272.005951856233	439.353712652342	300.532151547356	326.197620148064	408.840541318783	0.178787179601157	0.363283081982326	0.98832005412684
ENSECAG00000041460	NA	NA	Protein coding gene	604.287665253731	607.204517158571	627.085188667384	381.987657101812	408.3021025817	475.476383111414	519.455810836557	548.798454692979	428.437204140427	460.022284824193	417.393690718758	0.120565590343307	0.390882765456892	0.98832005412684
ENSECAG00000043424	NA	NA	Protein coding gene	242.523477693805	138.048206465111	119.579307748886	73.69536792961	168.054778453917	56.0652424530466	158.670138582803	195.268316734374	84.971888086306	122.324107555524	47.8976366398575	0.232371863996553	0.450823098357494	0.98832005412684
ENSECAG00000042661	NA	NA	Protein coding gene	43.4521230868067	40.4803011439047	22.5976644564823	25.7933787753635	59.1742177654637	28.0326212265233	41.5564648669245	33.8570065305568	33.0943143072981	36.592681747379	8.55314939997455	0.355582867213642	0.427740929456903	0.98832005412684
ENSECAG00000017138	NA	NA	Protein coding gene	47.4941810483702	40.4803011439047	22.5976644564823	28.2498910396838	59.1742177654637	28.0326212265233	41.5564648669245	33.8570065305568	33.0943143072981	36.592681747379	8.55314939997455	0.396611033434884	0.371166092919794	0.98832005412684
ENSECAG00000043020	NA	NA	Protein coding gene	2081.65985020516	2620.84000995793	1903.85323045863	1304.4080123541	1474.62150671536	1412.41283872098	1576.3122696113	2622.73694775081	2027.69758201743	2029.32557919036	1143.5560747766	-0.121793872414453	0.437970724767736	0.98832005412684
ENSECAG00000005844	ENSG00000198003	CCDC151	coiled-coil domain containing 151 [Source:HGNC Symbol;Acc:HGNC:28303]	717.465288177507	172.300768971492	411.465806978449	402.868011348535	498.246913585205	211.322836938406	499.622043513706	399.197728162611	236.132404787208	293.786959171814	504.635814598498	0.23749993576167	0.397914266188558	0.98832005412684
ENSECAG00000012684	ENSG00000173928	SWSAP1	SWIM-type zinc finger 7 associated protein 1 [Source:HGNC Symbol;Acc:HGNC:26638]	737.675577985324	432.827835307904	448.187011720233	443.40046370982	504.164335361751	484.101805027267	553.456554818586	384.237655509575	415.915031159287	479.886883487056	532.005892678417	0.148772624160426	0.413627719635362	0.98832005412684
ENSECAG00000021522	ENSG00000099203	TMED1	transmembrane p24 trafficking protein 1 [Source:HGNC Symbol;Acc:HGNC:17291]	692.202425917735	463.966528495524	630.851466076798	681.682153348893	859.209641954534	701.893708402564	657.347716985897	544.074221223599	606.430948658057	634.62165201883	847.617105537477	0.103416107714676	0.418966543391986	0.98832005412684
ENSECAG00000022341	ENSG00000079805	DNM2	dynamin 2 [Source:HGNC Symbol;Acc:HGNC:2974]	691.191911427345	335.259929986698	261.756279954254	310.748801436522	492.329491808658	256.606301996636	403.28660223129	309.437292244391	348.831961617467	382.654900558306	339.560031178989	0.182026757606812	0.455301956836581	0.98832005412684
ENSECAG00000017013	ENSG00000105364	MRPL4	mitochondrial ribosomal protein L4 [Source:HGNC Symbol;Acc:HGNC:14276]	3645.9362813302	3476.11611617787	3614.68474368482	3396.12820542286	3856.97551395293	3660.41342554025	3748.58202401871	3525.85291264729	3302.27590331202	3368.61773114443	3653.90542366913	0.0613515468814842	0.430659742156995	0.98832005412684
ENSECAG00000011329	ENSG00000042429	MED17	mediator complex subunit 17 [Source:HGNC Symbol;Acc:HGNC:2375]	847.821657437927	964.261532376603	886.958329916931	802.051254300589	942.053546826183	810.789660090212	846.240739108281	1144.83924407976	961.523996766094	1091.50742126468	678.264747417981	-0.129065928145188	0.359621415463964	0.98832005412684
ENSECAG00000017850	ENSG00000166012	TAF1D	TATA-box binding protein associated factor, RNA polymerase I subunit D [Source:HGNC Symbol;Acc:HGNC:28759]	3613.5998176377	3854.97021662724	4492.22738007821	3884.97414602261	3178.83897836071	3598.9572943898	2849.45123871617	3166.8111689744	3174.37085071895	4167.38369843008	3607.71841690926	0.117336103202489	0.367684646161324	0.98832005412684
ENSECAG00000025703	NA	NA	Snorna gene	45.4731520675885	84.0744716065714	90.3906578259293	120.369100951696	84.0273892269585	107.817773948166	53.8345113048795	61.4150351019402	50.0886919245593	85.7314258081451	115.467516899656	0.205284777856431	0.410377022978598	0.98832005412684
ENSECAG00000025403	NA	NA	Snorna gene	291.028173232566	283.362108007333	386.043434464906	309.520545304362	394.100290317989	374.127675600138	259.727905418278	329.121598366808	311.265442674047	318.879083798588	418.249005658755	0.114334259114579	0.408319033528818	0.98832005412684
ENSECAG00000010580	ENSG00000171202	TMEM126A	transmembrane protein 126A [Source:HGNC Symbol;Acc:HGNC:25382]	4566.51498207627	4583.61563721752	4715.37931658598	5326.94684517865	3925.61760656087	5013.52648858974	3812.80565154033	4654.94471182911	4175.25024828291	4370.21170582984	4681.99398154607	0.0797550213335667	0.44494394658762	0.98832005412684
ENSECAG00000039611	ENSG00000151366	NDUFC2	NADH:ubiquinone oxidoreductase subunit C2 [Source:HGNC Symbol;Acc:HGNC:7706]	7796.11929336544	6431.17809968292	7557.03562198863	10210.4932266475	7137.59414687024	9093.35105478836	6165.46824207462	6358.03087754061	6514.21327297438	7414.72282721177	11546.7516899656	0.118328087532866	0.371366725710049	0.98832005412684
ENSECAG00000015043	ENSG00000074201	CLNS1A	chloride nucleotide-sensitive channel 1A [Source:HGNC Symbol;Acc:HGNC:2080]	2439.38197980352	3095.18610284933	3013.96349688333	3064.49904973962	2459.28049033267	3011.35042637229	2697.39235590765	3460.50101632086	3148.43206382944	3199.24588991371	2188.75093145349	-0.111846717361093	0.367411951465496	0.98832005412684
ENSECAG00000005942	ENSG00000179240	GVQW3	GVQW motif containing 3 [Source:HGNC Symbol;Acc:HGNC:51239]	18.1892608270354	11.4175208354603	52.7278837317921	24.5651226432033	46.1558898570617	38.8143986213399	37.7786044244768	39.3686122448335	32.1998733800738	14.6370726989516	15.3956689199542	0.417836807302235	0.391651574223491	0.98832005412684
ENSECAG00000018649	ENSG00000175567	UCP2	uncoupling protein 2 [Source:HGNC Symbol;Acc:HGNC:12518]	351.659042656017	515.864350474889	1120.46752930058	1439.51618689172	1235.55766694288	1975.22161873041	604.45767079163	995.23851754939	1344.34471361808	1304.79048059226	1196.58560105644	-0.196972299026873	0.465602049354439	0.98832005412684
ENSECAG00000001466	ENSG00000021300	PLEKHB1	pleckstrin homology domain containing B1 [Source:HGNC Symbol;Acc:HGNC:19079]	30.3154347117256	6.22773863752381	19.772956399422	15.9673297180822	16.5687809743298	7.54724417637165	43.4453950881484	28.3454008162801	16.9943776172612	20.9101038556451	11.1190942199669	-0.427342604643748	0.39901123443268	0.98832005412684
ENSECAG00000041392	NA	NA	LncRNA	58.6098404426696	43.5941704626666	71.5592707788607	50.3585014185669	60.357702120773	49.5961760161566	63.2791624109987	50.3918236733868	90.3385336496516	67.9578375308467	79.5442894197633	-0.246557309286114	0.360153734980088	0.98832005412684
ENSECAG00000017064	ENSG00000165458	INPPL1	inositol polyphosphate phosphatase like 1 [Source:HGNC Symbol;Acc:HGNC:6080]	87.9147606640043	72.6569507711111	57.4357304935592	56.4997820793677	63.9081551867008	45.2834650582299	72.7238135171179	29.1327730611768	48.2998100701108	77.367384265887	27.3700780799185	0.289447017996491	0.386087588887915	0.98832005412684
ENSECAG00000020411	ENSG00000110203	FOLR3	folate receptor gamma [Source:HGNC Symbol;Acc:HGNC:3795]	13983.4995180286	9412.18899417764	10726.3580620103	10339.4601205243	11284.5233278739	10036.7565768348	11559.3084887793	9304.37781794394	10211.8320661195	9652.1039397658	13215.4711379007	0.103869812945787	0.390584752064871	0.98832005412684
ENSECAG00000009644	ENSG00000051009	FAM160A2	family with sequence similarity 160 member A2 [Source:HGNC Symbol;Acc:HGNC:25378]	522.435991532072	421.410314472444	408.641098921389	409.009292009336	434.338758398504	419.411140658368	417.453578890469	497.619258774695	383.715157779213	342.92570323258	450.750973378659	0.119893281516608	0.382809076891414	0.98832005412684
ENSECAG00000009630	ENSG00000180878	C11orf42	chromosome 11 open reading frame 42 [Source:HGNC Symbol;Acc:HGNC:28541]	24.2523477693805	20.759128791746	16.0066789900083	19.6520981145627	26.036655816804	9.70359965533498	13.2225115485669	20.4716783673134	8.94440927224273	16.7280830845161	18.816928679944	0.359444856719112	0.46205410606907	0.98832005412684
ENSECAG00000039689	ENSG00000175390	EIF3F	eukaryotic translation initiation factor 3 subunit F [Source:HGNC Symbol;Acc:HGNC:3275]	5650.79703026566	4692.60106337419	4113.71650043214	4834.41613618242	3490.09536380705	4319.18002436355	4468.264438305	4104.57151264634	4414.96041677901	5065.47265903004	6224.98213330147	-0.114766787917097	0.462363172481709	0.98832005412684
ENSECAG00000008715	ENSG00000175348	TMEM9B	TMEM9 domain family member B [Source:HGNC Symbol;Acc:HGNC:1168]	1874.50437967504	1995.99023332638	1897.26224499216	2187.52417137726	1578.76812998257	2267.40778612994	1810.53961704305	1882.60703754794	1679.76006132718	1680.12684480109	1828.66334171456	0.0971703752076368	0.386560768409323	0.98832005412684
ENSECAG00000005460	ENSG00000197702	PARVA	parvin alpha [Source:HGNC Symbol;Acc:HGNC:14652]	1228.78562031528	1308.86307031959	1022.54431665582	819.246840150832	849.741767112059	920.763789517341	1058.74538899596	1129.87917142672	1052.75697134297	1041.32317201113	1346.26571555599	-0.137708819789569	0.385666870392309	0.98832005412684
ENSECAG00000012118	ENSG00000133794	ARNTL	aryl hydrocarbon receptor nuclear translocator like [Source:HGNC Symbol;Acc:HGNC:701]	46.4836665579793	8.30365151669841	17.8898176947152	2.45651226432033	13.018327908402	24.7980880080783	64.2236275216106	56.6908016325602	19.677700398934	9.40954673504032	28.225393019916	-0.482951627306073	0.430094745657413	0.98832005412684
ENSECAG00000019618	ENSG00000197601	FAR1	fatty acyl-CoA reductase 1 [Source:HGNC Symbol;Acc:HGNC:26222]	1525.87688049019	1506.07479384117	1744.72800991091	1462.85305340276	1605.98827015469	1597.85940991183	1624.4799902525	1718.83361060943	1679.76006132718	1265.06128326653	1407.84839123581	0.0876246369803674	0.401567573635586	0.98832005412684
ENSECAG00000024086	ENSG00000129084	PSMA1	Proteasome 20S subunit alpha 1	12380.8235362688	12243.7341613718	14205.4568189562	13858.4139391632	11441.9267471301	14656.7481905137	10605.3987270613	13063.2929150806	11922.8975598996	12388.191029277	12863.9366975617	0.0935858948632238	0.363183818145681	0.98832005412684
ENSECAG00000020669	ENSG00000134333	LDHA	lactate dehydrogenase A [Source:HGNC Symbol;Acc:HGNC:6535]	42601.2698858976	51504.4364887615	57149.4934104438	71074.2693435802	51842.5321843228	68756.4726244852	44960.3171255699	54627.8863509309	56537.6110098463	65148.5650778408	67104.5889324403	-0.0829969337715077	0.419987945876772	0.98832005412684
ENSECAG00000033026	NA	NA	LncRNA	129.345854770029	193.059897763238	101.68949005417	110.543051894415	87.5778422928863	93.8014633349048	183.226231458713	71.6508742855969	92.1274155041001	134.870169868911	240.343498139285	-0.322660523886011	0.359511258762934	0.98832005412684
ENSECAG00000022640	ENSG00000149100	EIF3M	eukaryotic translation initiation factor 3 subunit M [Source:HGNC Symbol;Acc:HGNC:24460]	11763.3991826399	14702.6529667541	13398.5318839893	13152.1666631711	12154.3843290263	13102.0158901812	10459.0066349164	13115.2594832438	12595.5171371722	12831.4852310166	10995.0735536673	0.0757558507827176	0.430543955743971	0.98832005412684
ENSECAG00000026940	ENSG00000185838	GNB1L	G protein subunit beta 1 like [Source:HGNC Symbol;Acc:HGNC:4397]	1337.92118527749	1019.27322367473	1037.60942629348	1028.05038261806	1150.34679336062	1110.52307166611	1442.1982239044	1083.42420897782	1035.76259372571	1099.87146280693	1679.838542155	-0.10873417047878	0.463448306855237	0.98832005412684
ENSECAG00000006414	ENSG00000152076	CCDC74B	coiled-coil domain containing 74B [Source:HGNC Symbol;Acc:HGNC:25267]	81.8516737216592	77.8467329690476	27.3055112182495	46.6737330220864	55.6237646995359	39.8925763608216	64.2236275216106	12.5979559183467	37.5665189434195	34.5016713618145	63.2933055598116	0.400641343408777	0.396697770274504	0.98832005412684
ENSECAG00000012704	ENSG00000113300	CNOT6	CCR4-NOT transcription complex subunit 6 [Source:HGNC Symbol;Acc:HGNC:14099]	11.1156593942994	14.5313901542222	13.181970932948	24.5651226432033	5.91742177654637	9.70359965533498	19.8337673228503	18.8969338775201	12.5221729811398	15.6825778917339	8.55314939997455	-0.399968560464224	0.452999491616616	0.98832005412684
ENSECAG00000011912	ENSG00000100228	RAB36	RAB36, member RAS oncogene family [Source:HGNC Symbol;Acc:HGNC:9775]	27.2838912405531	7.26569507711111	15.0651096376549	14.739073585922	5.91742177654637	10.7817773948166	20.7782324334623	3.93686122448335	1.78888185444855	5.22752596391129	25.6594481999236	0.637655485114679	0.410810607030627	0.98832005412684
ENSECAG00000034699	NA	NA	LncRNA	15.1577173558628	18.6832159125714	9.4156935235343	9.82604905728134	10.6513591977835	5.39088869740832	10.3891162167311	6.29897795917336	8.94440927224273	11.5005571206048	2.56594481999236	0.456322172620558	0.442007530823874	0.98832005412684
ENSECAG00000043365	ENSG00000187658	C5orf52	chromosome 5 open reading frame 52 [Source:HGNC Symbol;Acc:HGNC:35121]	219.281644414815	343.563581503397	336.140258790174	357.422534458609	278.11882349768	249.059057820265	283.339533183576	255.895979591418	209.29917697048	311.560547449113	218.960624639348	0.14050939114696	0.44054035410683	0.98832005412684
ENSECAG00000018581	NA	NA	Protein coding gene	5015.18341580981	6388.62188565984	6038.28425664255	5140.2519130903	4349.30500576159	5550.45900285161	4396.48508989849	5432.86848978702	5151.97974081181	5518.17640750475	3646.20758920915	0.0938367267202343	0.40642205487165	0.98832005412684
ENSECAG00000019246	ENSG00000100280	AP1B1	adaptor related protein complex 1 subunit beta 1 [Source:HGNC Symbol;Acc:HGNC:554]	10279.9639107462	8177.02083106876	9683.09921960267	7944.36066281196	8064.2623970774	7509.50795548979	10558.1754715307	9483.89868978038	10210.9376251923	8190.4876802562	8361.55885341512	-0.0654588174402434	0.401445939005042	0.98832005412684
ENSECAG00000011694	ENSG00000183579	ZNRF3	zinc and ring finger 3 [Source:HGNC Symbol;Acc:HGNC:18126]	151.577173558628	146.351857981809	119.579307748886	132.651662273298	182.256590717628	126.146795519355	147.33655725546	118.1058367345	116.277320539156	122.324107555524	148.824799559557	0.179791650548407	0.358536898741469	0.98832005412684
ENSECAG00000032893	ENSG00000099958	DERL3	derlin 3 [Source:HGNC Symbol;Acc:HGNC:14236]	147.535115597065	84.0744716065714	108.280475520644	18.4238419824025	41.4219524358246	36.6580431423766	85.9463250656848	78.7372244896669	95.7051792129972	19.8645986628629	64.1486204998091	0.311505923976598	0.390924430571157	0.98832005412684
ENSECAG00000034230	ENSG00000075886	TUBA3D	tubulin alpha 3d [Source:HGNC Symbol;Acc:HGNC:24071]	1861.36769129995	1465.59449269727	1582.77808130612	535.519673621833	628.430192669225	1393.00563941031	2138.26901042539	1237.74916897756	1186.02866949939	1360.20225580972	961.373992557139	-0.195310301391744	0.440513095288916	0.98832005412684
ENSECAG00000000723	ENSG00000139428	MMAB	metabolism of cobalamin associated B [Source:HGNC Symbol;Acc:HGNC:19331]	584.077375445914	256.375240578063	396.400697340794	621.497602873045	492.329491808658	483.023627287786	844.351808887057	355.892254693295	565.286666005741	425.520613462379	778.336595397684	-0.208606298980616	0.41328048509383	0.98832005412684
ENSECAG00000008080	ENSG00000076248	UNG	uracil DNA glycosylase [Source:HGNC Symbol;Acc:HGNC:12572]	1283.35340279639	1319.24263471546	894.490884735758	724.671117974499	1150.34679336062	811.867837829693	1275.97236443671	1077.12523101864	1075.11799452358	1287.01689231496	896.370057117332	-0.136882481032841	0.392288072024241	0.98832005412684
ENSECAG00000014885	ENSG00000157895	C12orf43	chromosome 12 open reading frame 43 [Source:HGNC Symbol;Acc:HGNC:25719]	403.195281665951	536.623479266635	397.342266693147	463.052561824383	493.512976163968	520.759848169644	546.845299044302	399.197728162611	527.720147062321	522.752596391129	417.393690718758	-0.107040663183298	0.463037997389404	0.98832005412684
ENSECAG00000010012	ENSG00000167272	POP5	POP5 homolog, ribonuclease P/MRP subunit [Source:HGNC Symbol;Acc:HGNC:17689]	3235.66739823152	3066.12332254089	3140.13379009869	2497.04471668162	2826.16064047855	2451.77617958131	3025.12174928998	3093.58555019901	2495.49018695572	2756.99719336681	2479.55801105262	0.0698145376992364	0.437425577313618	0.98832005412684
ENSECAG00000012725	ENSG00000022840	RNF10	ring finger protein 10 [Source:HGNC Symbol;Acc:HGNC:10055]	3395.32868771327	3515.55846088219	3529.00193262065	3824.78959554676	3582.40714352118	4058.26101140899	3673.02481516976	3894.34312325893	3616.22466876774	4244.75108269596	3228.81389849039	-0.0783249613886763	0.392446698579079	0.98832005412684
ENSECAG00000031964	ENSG00000200795	RNU4-1	RNA, U4 small nuclear 1 [Source:HGNC Symbol;Acc:HGNC:10192]	9.09463041351769	9.34160795628571	20.7145257517755	311.977057568682	60.357702120773	140.163106132616	50.0566508624318	22.8337951020034	56.3497784151292	34.5016713618145	158.233263899529	-0.499897434777844	0.359877437771155	0.98832005412684
ENSECAG00000023366	ENSG00000111707	SUDS3	SDS3 homolog, SIN3A corepressor complex component [Source:HGNC Symbol;Acc:HGNC:29545]	831.653425591673	742.13885430492	723.125262607434	917.507330723645	835.539954848348	972.516321012461	818.851250900536	751.153121631423	847.929999008611	969.183313709152	921.174190377259	-0.0784018661735998	0.463750197706978	0.98832005412684
ENSECAG00000002661	ENSG00000176834	VSIG10	V-set and immunoglobulin domain containing 10 [Source:HGNC Symbol;Acc:HGNC:26078]	121.261738846903	157.76937881727	105.455767463584	114.227820290896	189.357496849484	105.661418469203	224.782696325637	112.594231020224	152.054957628126	133.824664676129	171.918302939488	-0.204907374773906	0.431065813158744	0.98832005412684
ENSECAG00000017124	ENSG00000135108	FBXO21	F-box protein 21 [Source:HGNC Symbol;Acc:HGNC:13592]	368.837788992662	360.170884536793	347.439091018416	190.379700484826	235.513386706546	270.622612609898	331.507253824784	265.344446530178	321.998733800738	200.736997014193	254.028537179244	0.163739138777224	0.363420766410569	0.98832005412684
ENSECAG00000017907	ENSG00000135119	RNFT2	ring finger protein, transmembrane 2 [Source:HGNC Symbol;Acc:HGNC:25905]	18.1892608270354	34.2525625063809	45.1953289129646	14.739073585922	29.5871088827319	21.5635547896333	15.1114417697907	33.0696342856601	29.516550598401	18.8190934700806	18.816928679944	0.332066760708218	0.461953524781651	0.98832005412684
ENSECAG00000041524	NA	NA	LncRNA	1.01051449039085	30.1007367480317	8.47412417118087	18.4238419824025	5.91742177654637	15.0944883527433	20.7782324334623	4.72423346938002	28.6221096711767	12.5460623133871	0.855314939997455	-0.62249311533554	0.45031165691577	0.98832005412684
ENSECAG00000041200	NA	NA	LncRNA	22.2313187885988	19.7211723521587	26.363941865896	51.586757550727	36.6880150145875	34.5016876634133	80.2795344020133	13.3853281632434	30.4109915256253	38.6836921329435	35.9232274798931	-0.40136673415159	0.417373970820782	0.98832005412684
ENSECAG00000022258	ENSG00000139410	SDSL	serine dehydratase like [Source:HGNC Symbol;Acc:HGNC:30404]	11.1156593942994	11.4175208354603	4.70784676176715	29.478147171844	15.3852966190206	21.5635547896333	2.83339533183576	1.57474448979334	2.68332278167282	16.7280830845161	91.5186985797276	0.534209219379796	0.454939606737269	0.98832005412684
ENSECAG00000011558	ENSG00000139405	RITA1	RBPJ interacting and tubulin associated 1 [Source:HGNC Symbol;Acc:HGNC:25925]	88.9252751543952	79.9226458482222	75.3255481882744	70.0105995331295	63.9081551867008	72.2379085452715	105.780092388535	77.9498522447703	102.860706630791	57.5027856030241	118.033461719649	-0.187944449723542	0.458791963992297	0.98832005412684
ENSECAG00000014347	ENSG00000204842	ATXN2	ataxin 2 [Source:HGNC Symbol;Acc:HGNC:10555]	858.937316832226	930.008969870222	878.48420574575	696.421226934815	653.28336413072	665.235665260187	824.518041564207	1036.18187428402	879.235431461461	867.769310009273	527.729317978429	-0.107055537919781	0.366999776479	0.98832005412684
ENSECAG00000008337	ENSG00000151164	RAD9B	RAD9 checkpoint clamp component B [Source:HGNC Symbol;Acc:HGNC:21700]	18.1892608270354	9.34160795628571	19.772956399422	42.9889646256059	2.36696871061855	6.46906643688999	11.3335813273431	18.1095616326234	24.1499050350554	28.2286402051209	42.7657469998727	-0.575357934704135	0.391701995503883	0.98832005412684
ENSECAG00000023913	ENSG00000089053	ANAPC5	anaphase promoting complex subunit 5 [Source:HGNC Symbol;Acc:HGNC:15713]	1138.84983067049	1006.81774639968	1229.68957417358	1117.71308026575	1034.36532654031	996.236231281058	1386.4747823783	1359.00449469165	1248.63953440509	1061.18777067399	910.055096157292	-0.0934517121172698	0.423397317686863	0.98832005412684
ENSECAG00000012796	ENSG00000150967	ABCB9	ATP binding cassette subfamily B member 9 [Source:HGNC Symbol;Acc:HGNC:50]	9.09463041351769	18.6832159125714	25.4223725135426	22.108610378883	1.18348435530927	22.641732529115	36.8341393138649	12.5979559183467	18.7832594717097	9.40954673504032	50.4635814598498	-0.562078890639186	0.415670002279895	0.98832005412684
ENSECAG00000022293	ENSG00000111325	OGFOD2	2-oxoglutarate and iron dependent oxygenase domain containing 2 [Source:HGNC Symbol;Acc:HGNC:25823]	402.18476717556	283.362108007333	265.522557363667	309.520545304362	254.449136391494	243.668169122856	315.451346944382	278.729774693421	228.08243644219	237.329678761572	291.662394539132	0.152156123576127	0.393823160149469	0.98832005412684
ENSECAG00000006080	ENSG00000184209	SNRNP35	small nuclear ribonucleoprotein U11/U12 subunit 35 [Source:HGNC Symbol;Acc:HGNC:30852]	194.018782155044	286.475977326095	139.352264148308	241.966458035553	220.128090087525	256.606301996636	251.227719422771	192.906199999684	171.73265802706	232.102152797661	312.189953099071	-0.155522106840425	0.462409041543874	0.98832005412684
ENSECAG00000011237	ENSG00000111364	DDX55	DEAD-box helicase 55 [Source:HGNC Symbol;Acc:HGNC:20085]	1923.0090752138	1856.90407042168	2115.70633473816	1416.17932038067	2398.9227882119	1752.0388266577	1848.31822146753	2109.37024407818	1831.81501895531	1993.77840263576	1240.20666299631	0.121883462073431	0.441093855657846	0.98832005412684
ENSECAG00000005750	ENSG00000179195	ZNF664	zinc finger protein 664 [Source:HGNC Symbol;Acc:HGNC:25406]	63.6624128946238	74.7328636502857	128.99500127242	85.9779292512117	95.8622327800513	71.1597308057899	93.5020459505802	113.38160326512	80.4996834501846	69.003342723629	35.0679125398956	0.260829622002674	0.407956446151846	0.98832005412684
ENSECAG00000003428	ENSG00000170315	UBB	Ubiquitin B	204901.012702063	240916.95532329	233835.923948917	305671.190586172	277012.265625465	260762.677182338	258416.987844749	269217.530602824	220707.770997226	238429.550224379	388099.154023845	-0.0882661296571956	0.45332212228198	0.98832005412684
ENSECAG00000016158	ENSG00000177169	ULK1	unc-51 like autophagy activating kinase 1 [Source:HGNC Symbol;Acc:HGNC:12558]	118.23019537573	70.5810378919365	60.2604385506195	65.0975750044889	60.357702120773	36.6580431423766	127.502789932609	55.1160571427669	79.6052425229603	75.2763738803225	80.3996043597607	-0.252673791631292	0.422102923292617	0.98832005412684
ENSECAG00000007156	ENSG00000183495	EP400	E1A binding protein p400 [Source:HGNC Symbol;Acc:HGNC:11958]	694.223454898517	870.845452813746	700.527598150952	799.594742036269	802.402392899688	761.193484074055	916.131157293563	796.033339590533	749.541497013941	894.952445021612	619.248016558157	-0.0970682755275972	0.421616718976145	0.98832005412684
ENSECAG00000007384	ENSG00000206418	RAB12	RAB12, member RAS oncogene family [Source:HGNC Symbol;Acc:HGNC:31332]	74.7780722889232	42.5562140230793	30.1302192753098	38.0759400969652	43.7889211464432	52.8307092346016	18.8893022122384	42.5181012244201	24.1499050350554	69.003342723629	25.6594481999236	0.314281603169076	0.455383695975485	0.98832005412684
ENSECAG00000035479	NA	NA	LncRNA	82.8621882120501	40.4803011439047	54.6110224364989	20.8803542467228	27.2201401721133	18.3290215711883	75.5572088489537	55.9034293876635	60.8219830512506	39.7291973257258	17.1062987999491	-0.221419598113395	0.449199768151138	0.98832005412684
ENSECAG00000009267	ENSG00000079134	THOC1	THO complex 1 [Source:HGNC Symbol;Acc:HGNC:19070]	2592.98018234293	2894.86051000898	2803.05196195616	2676.370111977	2267.55602477257	2958.51971713769	2245.93803303515	2724.30796734248	2656.48955385609	2677.53879871536	1829.51865665456	0.0940492218833635	0.402261851158566	0.98832005412684
ENSECAG00000022985	ENSG00000101557	USP14	ubiquitin specific peptidase 14 [Source:HGNC Symbol;Acc:HGNC:12612]	3340.76090523216	4306.48126784771	3954.59127988441	3349.45447240078	3260.49939887705	3619.44267143995	3384.01849132251	4516.3671967273	4423.90482605126	4142.2915738033	2649.76568411211	-0.115695844184651	0.376995325918335	0.98832005412684
ENSECAG00000021666	ENSG00000176105	YES1	YES proto-oncogene 1, Src family tyrosine kinase [Source:HGNC Symbol;Acc:HGNC:12841]	135.408941712375	203.439462159111	235.392338088357	178.097139163224	172.788715875154	166.039371880176	209.671254555846	219.676856326171	255.810105186142	197.600481435847	138.561020279588	-0.166191277624896	0.426204775023984	0.98832005412684
ENSECAG00000015182	ENSG00000141447	OSBPL1A	oxysterol binding protein like 1A [Source:HGNC Symbol;Acc:HGNC:16398]	431.489687396895	317.614670513714	254.223725135426	399.183242952054	544.402803442266	438.818339969037	281.450602962352	208.653644897617	365.826339234728	510.206534077742	350.679125398956	0.181321770575329	0.447832714007157	0.98832005412684
ENSECAG00000006546	ENSG00000198795	ZNF521	zinc finger protein 521 [Source:HGNC Symbol;Acc:HGNC:24605]	47.4941810483702	4.1518257583492	20.7145257517755	29.478147171844	17.7522653296391	45.2834650582299	26.4450230971338	34.6443787754535	15.2054957628126	13.5915675061693	21.3828734999364	0.445616500596036	0.449770027402598	0.98832005412684
ENSECAG00000031182	ENSG00000134504	KCTD1	potassium channel tetramerization domain containing 1 [Source:HGNC Symbol;Acc:HGNC:18249]	315.280521001947	281.286195128159	282.470805706029	492.530708996227	404.751649515772	444.209228666446	383.45283490844	355.104882448398	319.315411019066	440.15768616133	407.985226378786	-0.121791171489092	0.43464388899201	0.98832005412684
ENSECAG00000028677	ENSG00000172466	ZNF24	zinc finger protein 24 [Source:HGNC Symbol;Acc:HGNC:13032]	1093.3766786029	1284.99007220908	1367.15869961718	1293.35370716466	747.962112555462	1112.67942714508	1199.47069047714	1385.77515101814	1232.53959771505	1182.46637303673	970.782456897111	-0.123326632104342	0.400070013665175	0.98832005412684
ENSECAG00000010226	ENSG00000134759	ELP2	elongator acetyltransferase complex subunit 2 [Source:HGNC Symbol;Acc:HGNC:18248]	1955.3455389063	2846.07655734838	2417.00852749125	1954.15550626683	1776.41001731922	2090.58663685495	2166.60296374375	2446.36556489395	2369.3740162171	2325.20354874774	1711.48519493491	-0.0871565910513689	0.448639589126982	0.98832005412684
ENSECAG00000010657	ENSG00000078142	PIK3C3	phosphatidylinositol 3-kinase catalytic subunit type 3 [Source:HGNC Symbol;Acc:HGNC:8974]	701.297056331253	915.477579715999	1015.95333118935	804.50776656491	765.714377885101	875.480324459112	716.849018954448	973.192094692283	873.868785898115	744.399697260967	462.725382538623	0.156779071574575	0.36835437856007	0.98832005412684
ENSECAG00000019793	ENSG00000152217	SETBP1	SET binding protein 1 [Source:HGNC Symbol;Acc:HGNC:15573]	12.1261738846903	52.9357784189523	9.4156935235343	13.5108174537618	24.8531714614948	5.39088869740832	26.4450230971338	38.5812399999368	16.9943776172612	26.1376298195564	11.9744091599644	-0.438749975985089	0.453268132286871	0.98832005412684
ENSECAG00000015950	ENSG00000166510	CCDC68	coiled-coil domain containing 68 [Source:HGNC Symbol;Acc:HGNC:24350]	53.5572679907153	64.3532992544127	46.1368982653181	40.5324523612855	22.4862027508762	25.8762657475599	46.2787904199841	31.4948897958668	33.9887552345224	11.5005571206048	59.0167308598244	0.36644973720642	0.427147182196171	0.98832005412684
ENSECAG00000010521	ENSG00000166401	SERPINB8	serpin family B member 8 [Source:HGNC Symbol;Acc:HGNC:8952]	554.772455224579	402.727098559873	478.317230995542	577.280382115279	466.292835991854	761.193484074055	337.174044488456	515.728820407318	659.202963364289	348.153229196492	728.728328877831	0.161562138069446	0.443304304580635	0.98832005412684
ENSECAG00000002635	ENSG00000180011	ZADH2	zinc binding alcohol dehydrogenase domain containing 2 [Source:HGNC Symbol;Acc:HGNC:28697]	123.282767827684	62.2773863752381	56.4941611412058	111.771308026575	128.999794728711	104.583240729721	53.8345113048795	87.3983191835303	125.221729811398	71.0943531091935	82.9655491797531	0.289470656490389	0.360121360568344	0.98832005412684
ENSECAG00000008310	ENSG00000101544	ADNP2	ADNP homeobox 2 [Source:HGNC Symbol;Acc:HGNC:23803]	110.146079452603	127.668642069238	102.631059406524	95.803978308493	177.522653296391	81.9415082006065	119.947069047714	122.042697958984	107.332911266913	79.4583946514515	129.152555939616	0.189823601329916	0.423740025785489	0.98832005412684
ENSECAG00000005666	ENSG00000257315	ZBED6	zinc finger BED-type containing 6 [Source:HGNC Symbol;Acc:HGNC:33273]	17.1787463366445	21.7970852313333	27.3055112182495	9.82604905728134	3.55045306592782	18.3290215711883	27.3894882077457	40.1559844897301	18.7832594717097	14.6370726989516	9.408464339972	-0.452730476587614	0.399005855440505	0.98832005412684
ENSECAG00000000042	ENSG00000058673	ZC3H11A	zinc finger CCCH-type containing 11A [Source:HGNC Symbol;Acc:HGNC:29093]	1919.97753174262	1933.71284695114	1401.0551963019	1643.4067048303	1627.29098855025	1358.5039517469	1717.98203620308	2044.01834775175	1948.98678042169	1760.63074464532	1326.59347193605	-0.112099144468519	0.36292155684521	0.98832005412684
ENSECAG00000020825	ENSG00000117222	RBBP5	RB binding protein 5, histone lysine methyltransferase complex subunit [Source:HGNC Symbol;Acc:HGNC:9888]	1074.17690328548	1000.59000776216	1036.66785694113	814.333815622191	1084.0716694633	928.311033693713	1065.35664477025	1345.61916652841	1071.54023081468	748.581718032096	615.826756798167	0.128493139265063	0.411026519317987	0.98832005412684
ENSECAG00000006540	ENSG00000158711	ELK4	ETS transcription factor ELK4 [Source:HGNC Symbol;Acc:HGNC:3326]	143.493057635501	71.6189943315238	98.8647819971101	115.456076423056	126.632826018092	75.4724417637165	108.613487720371	88.9730636733237	100.177383849119	103.505014085443	76.9783445997709	0.192069929662775	0.445257565437643	0.98832005412684
ENSECAG00000010336	ENSG00000069275	NUCKS1	nuclear casein kinase and cyclin dependent kinase substrate 1 [Source:HGNC Symbol;Acc:HGNC:29923]	4212.83491043947	4323.08857088111	4262.48445810398	4495.41744370621	4161.13099326741	4745.06023145881	3718.35914047913	3980.16669795266	3877.40141951722	4339.89205523915	4646.92606900617	0.0685410288384874	0.377225432808049	0.98832005412684
ENSECAG00000014082	ENSG00000171943	SRGAP2C	SLIT-ROBO Rho GTPase activating protein 2C [Source:HGNC Symbol;Acc:HGNC:30584]	253.639137088104	268.830717853111	223.151936507763	311.977057568682	295.871088827319	323.453321844499	216.28251033013	232.274812244518	298.743269692907	214.328564520363	323.309047319038	0.132415807187833	0.402384102207083	0.98832005412684
ENSECAG00000000127	ENSG00000143486	EIF2D	eukaryotic translation initiation factor 2D [Source:HGNC Symbol;Acc:HGNC:6583]	661.88699120601	849.048367582412	919.913257249301	819.246840150832	952.704906023966	863.620369324813	819.795716011148	855.086257957783	634.15861740201	737.081160911491	945.978323637185	0.107650321381668	0.437111332042581	0.98832005412684
ENSECAG00000009640	ENSG00000152382	TADA1	transcriptional adaptor 1 [Source:HGNC Symbol;Acc:HGNC:30631]	281.933542819048	350.829276580508	313.542594333692	298.466240114921	252.082167680876	261.997190694044	373.063718691709	309.437292244391	308.582119892374	315.742568220242	236.066923439297	-0.116700828376034	0.380198067692327	0.98832005412684
ENSECAG00000011724	ENSG00000143199	ADCY10	adenylate cyclase 10 [Source:HGNC Symbol;Acc:HGNC:21285]	19.1997753174262	14.5313901542222	51.7863143794386	4.91302452864067	11.8348435530927	23.7199102685966	9.44465110611921	15.7474448979334	5.36664556334564	24.0466194339919	17.1062987999491	0.553694323242667	0.409798953080271	0.98832005412684
ENSECAG00000021650	ENSG00000143155	TIPRL	TOR signaling pathway regulator [Source:HGNC Symbol;Acc:HGNC:30231]	1496.57196026886	1611.94635067908	1755.08527278679	1776.0583671036	1589.41948918036	2061.47583788894	1268.41664355181	1655.8438310177	1728.0598713973	1715.67402135568	1366.79327411593	0.0971560684080451	0.445077060776181	0.98832005412684
ENSECAG00000002798	ENSG00000075945	KIFAP3	kinesin associated protein 3 [Source:HGNC Symbol;Acc:HGNC:17060]	535.572679907153	208.629244357047	349.322229723122	309.520545304362	284.036245274226	249.059057820265	440.120741545155	411.795684080958	387.29292148811	319.924588991371	381.470463238865	-0.156638081746371	0.410956294328383	0.98832005412684
ENSECAG00000013165	ENSG00000117533	VAMP4	vesicle associated membrane protein 4 [Source:HGNC Symbol;Acc:HGNC:12645]	462.815636599011	472.270180012222	341.789674904295	374.618120308851	381.081962409587	408.629363263551	430.676090439036	252.746490611831	338.993111418	443.294201739677	285.67518995915	0.146399035860517	0.390204679454247	0.98832005412684
ENSECAG00000010369	ENSG00000197959	DNM3	dynamin 3 [Source:HGNC Symbol;Acc:HGNC:29125]	62.651898404233	39.4423447043174	36.7212047417838	58.956294343688	39.0549837252061	10.7817773948166	30.2228835395815	39.3686122448335	19.677700398934	51.2297544463306	15.3956689199542	0.359760866950728	0.443545759373937	0.98832005412684
ENSECAG00000000971	ENSG00000094975	SUCO	SUN domain containing ossification factor [Source:HGNC Symbol;Acc:HGNC:1240]	426.437114944941	394.423447043174	523.512559908507	378.302888705332	413.036040002937	379.518564297546	418.398044001081	742.492026937559	520.564619644527	445.385212125242	293.373024419127	-0.148569922113586	0.451839872038265	0.98832005412684
ENSECAG00000022468	ENSG00000117592	PRDX6	peroxiredoxin 6 [Source:HGNC Symbol;Acc:HGNC:16753]	5407.26303808146	6151.96781743393	5429.08888566988	6487.64889007	5124.48725848916	6513.27172420874	4506.98750784009	4891.15638529811	5558.05592177163	6344.12550980274	4933.45657390532	0.0714616417263822	0.413548860073977	0.98832005412684
ENSECAG00000013304	ENSG00000143207	COP1	COP1 E3 ubiquitin ligase [Source:HGNC Symbol;Acc:HGNC:17440]	402.18476717556	324.880365590825	338.964966847235	294.78147171844	266.283979944587	309.437011231238	226.671626546861	415.732545305441	294.271065056786	269.740339737822	272.845465859188	0.143332905375089	0.440702091055807	0.98832005412684
ENSECAG00000020562	ENSG00000162779	AXDND1	axonemal dynein light chain domain containing 1 [Source:HGNC Symbol;Acc:HGNC:26564]	20.2102898078171	8.30365151669841	13.181970932948	4.91302452864067	5.91742177654637	20.4853770501516	23.611627765298	4.72423346938002	15.2054957628126	4.18202077112903	0.855314939997455	0.618775254124364	0.433577698480832	0.98832005412684
ENSECAG00000021903	ENSG00000058085	LAMC2	laminin subunit gamma 2 [Source:HGNC Symbol;Acc:HGNC:6493]	65.6834418754055	43.5941704626666	67.7929933694469	57.7280382115279	143.201606992422	120.755906821946	66.1125577428345	137.790142856917	122.538407029725	115.005571206048	64.1486204998091	-0.313983897998583	0.396079045095695	0.98832005412684
ENSECAG00000039341	NA	NA	LncRNA	328.417209377028	687.127163006793	657.215407942694	793.453461375468	958.622327800513	640.437577252109	614.846787008361	523.602542856285	564.392225078516	591.755939114758	609.839552218185	0.17913852515594	0.390414430624603	0.98832005412684
ENSECAG00000007173	ENSG00000143341	HMCN1	hemicentin 1 [Source:HGNC Symbol;Acc:HGNC:19194]	27.2838912405531	18.6832159125714	55.5525917888524	38.0759400969652	9.4678748424742	10.7817773948166	47.2232555305961	36.2191232652468	20.5721413261583	11.5005571206048	5.13188963998473	0.43110702980425	0.454108450380433	0.98832005412684
ENSECAG00000024810	ENSG00000116711	PLA2G4A	phospholipase A2 group IVA [Source:HGNC Symbol;Acc:HGNC:9035]	272.838912405531	387.157751966063	312.601024981339	329.172643418925	235.513386706546	412.942074221478	297.506509842755	329.121598366808	415.020590232063	335.607166883105	278.83267043917	-0.148887405399875	0.389427845649437	0.98832005412684
ENSECAG00000007687	ENSG00000152104	PTPN14	protein tyrosine phosphatase non-receptor type 14 [Source:HGNC Symbol;Acc:HGNC:9647]	667.950078148355	503.408873199841	921.796395954008	1112.80005573711	1426.09864814768	739.629929284422	670.570228534464	699.186553468243	888.179840733703	1287.01689231496	1794.45074411466	-0.159080139615584	0.427329332922521	0.98832005412684
ENSECAG00000009163	ENSG00000143228	NUF2	NUF2 component of NDC80 kinetochore complex [Source:HGNC Symbol;Acc:HGNC:14621]	3520.63248452174	3861.19795526476	3633.51613073189	3353.13924079726	3103.09597962092	3031.83580342244	3021.34388884754	3525.85291264729	3286.17596662198	3495.12385947109	2472.71549153264	0.0785493024618033	0.390759380984613	0.98832005412684
ENSECAG00000008744	ENSG00000152332	UHMK1	U2AF homology motif kinase 1 [Source:HGNC Symbol;Acc:HGNC:19683]	4766.59685117366	5245.83184567422	5608.92863196938	5615.58703623628	4600.20368908715	5797.36170519291	4810.16080834651	6391.10051182627	6125.13146963182	5256.80010930919	5203.73609494451	-0.0991242423427043	0.404276544042905	0.98832005412684
ENSECAG00000011248	ENSG00000158796	DEDD	death effector domain containing [Source:HGNC Symbol;Acc:HGNC:2755]	414.31094106025	426.600096670381	420.881500501983	465.509074088703	458.008445504689	562.808780009429	593.124089464286	533.838382039942	477.631455137762	437.021170582984	439.631879158692	-0.129000794553507	0.392793749557495	0.98832005412684
ENSECAG00000022022	ENSG00000158850	B4GALT3	beta-1,4-galactosyltransferase 3 [Source:HGNC Symbol;Acc:HGNC:926]	1164.11269293026	860.465888417872	1025.36902471288	1147.1912274376	949.154452958039	1256.07706649614	1044.57841233678	1132.24128816141	1137.72885942928	1069.55181221625	1460.87791751565	-0.0963824700856496	0.450083305500885	0.98832005412684
ENSECAG00000010163	ENSG00000158874	APOA2	apolipoprotein A2 [Source:HGNC Symbol;Acc:HGNC:601]	139.450999673938	268.830717853111	371.919894179605	463.052561824383	829.622533071802	402.160296826661	305.062230727651	366.915466121848	222.715790878844	598.028970271451	988.744070637057	-0.218670551259549	0.429144970335712	0.98832005412684
ENSECAG00000022307	ENSG00000118217	ATF6	activating transcription factor 6 [Source:HGNC Symbol;Acc:HGNC:791]	692.202425917735	767.049808855015	926.504242715775	775.029619393066	944.420515536801	873.323968980148	1057.80092388535	950.35829959028	1118.05115903034	939.909168311249	609.839552218185	-0.151521083905799	0.372866220945112	0.98832005412684
ENSECAG00000023765	ENSG00000085552	IGSF9	immunoglobulin superfamily member 9 [Source:HGNC Symbol;Acc:HGNC:18132]	206.144956039734	214.856982994571	106.397336815938	148.61899199138	170.421747164536	108.895951687648	214.393580108906	88.185691428427	131.482816301968	138.006685447258	108.624997379677	0.203148086501226	0.461062029540503	0.98832005412684
ENSECAG00000024776	ENSG00000158716	DUSP23	dual specificity phosphatase 23 [Source:HGNC Symbol;Acc:HGNC:21480]	437.55277433924	384.043882647301	409.582668273742	573.595613718798	539.668866021029	527.228914606534	335.285114267232	420.456778774821	422.176117649857	477.795873101492	597.009828118223	0.0959049296279526	0.436608621240829	0.98832005412684
ENSECAG00000012326	ENSG00000158473	CD1D	CD1d molecule [Source:HGNC Symbol;Acc:HGNC:1637]	865.000403774572	307.235106117841	91.3322271782827	31.9346594361643	60.357702120773	71.1597308057899	527.955996832064	332.271087346394	266.543396312833	127.551633519435	29.9360228999109	-0.27212720274043	0.448195165867849	0.98832005412684
ENSECAG00000019747	ENSG00000117036	ETV3	ETS variant transcription factor 3 [Source:HGNC Symbol;Acc:HGNC:3492]	230.397303809115	332.146060667936	319.192010447813	384.444169366132	401.201196449844	298.655233836421	209.671254555846	362.191232652468	305.898797110701	290.650443593468	303.636803699096	0.140972578698451	0.465193274558443	0.98832005412684
ENSECAG00000013494	ENSG00000132677	RHBG	Rh family B glycoprotein (gene/pseudogene) [Source:HGNC Symbol;Acc:HGNC:14572]	20.2102898078171	17.6452594729841	41.4290515035509	11.0543051894415	16.5687809743298	10.7817773948166	16.0559068804027	35.4317510203501	14.3110548355884	7.3185363494758	15.3956689199542	0.432118835864897	0.391800775465211	0.98832005412684
ENSECAG00000018527	ENSG00000116539	ASH1L	ASH1 like histone lysine methyltransferase [Source:HGNC Symbol;Acc:HGNC:19088]	418.352999021814	323.842409151238	240.100184850125	330.400899551085	288.770182695463	282.482567744196	376.841579134157	449.589551835998	401.603976323699	396.246468064475	141.12696509958	-0.171847702493361	0.432707956117453	0.98832005412684
ENSECAG00000039158	ENSG00000160752	FDPS	farnesyl diphosphate synthase [Source:HGNC Symbol;Acc:HGNC:3631]	16427.9340702841	9251.30574604161	10226.3847359106	8436.89137180819	7306.83240967946	11594.7234103858	9744.04654618319	10969.6701159004	9977.48854318677	6138.16098682463	17584.4198514077	0.178338110101254	0.436082377717272	0.98832005412684
ENSECAG00000022786	ENSG00000177628	GBA	glucosylceramidase beta [Source:HGNC Symbol;Acc:HGNC:4177]	828.621882120501	450.473094780889	651.565991828573	490.074196731907	708.907128830256	476.554560850896	535.511717716959	525.177287346079	588.542130113572	566.663814487983	777.481280457686	0.122315916354301	0.440469514985318	0.98832005412684
ENSECAG00000027002	ENSG00000143575	HAX1	HCLS1 associated protein X-1 [Source:HGNC Symbol;Acc:HGNC:16915]	2453.52918266899	2449.57719742603	2667.46597521727	2785.68490773926	2851.01381194004	2871.18732023967	2626.55747261175	2610.13899183246	2459.71254986675	2463.210234195	2804.57768825165	0.0606996791617069	0.435889420946543	0.98832005412684
ENSECAG00000010942	ENSG00000143549	TPM3	tropomyosin 3 [Source:HGNC Symbol;Acc:HGNC:12012]	7139.28487461139	7811.66016433403	8097.4964302395	7675.37256986889	8184.97780131895	7333.76498395428	7516.05335024967	7527.27866121216	7291.48243873228	7400.08575451282	7501.96733871767	0.0589610931293635	0.43795715584813	0.98832005412684
ENSECAG00000007422	ENSG00000198837	DENND4B	DENN domain containing 4B [Source:HGNC Symbol;Acc:HGNC:29044]	48.504695538761	65.391255694	31.0717886276632	33.1629155683245	36.6880150145875	51.7525314951199	51.9455810836557	39.3686122448335	52.7720147062321	60.6393011813709	29.9360228999109	-0.228667536696346	0.449762720695614	0.98832005412684
ENSECAG00000008567	ENSG00000143621	ILF2	interleukin enhancer binding factor 2 [Source:HGNC Symbol;Acc:HGNC:6037]	8085.12643761723	9532.59194116977	11044.6085031057	10140.4826271143	8856.01343077931	10793.6373499509	7689.83493060226	9929.5513803919	8667.13258480321	9540.2348841381	9046.66612035308	0.0872850875087576	0.445026018719616	0.98832005412684
ENSECAG00000022939	ENSG00000160678	S100A1	S100 calcium binding protein A1 [Source:HGNC Symbol;Acc:HGNC:10486]	53.5572679907153	13.4934337146349	69.6761320741538	67.5540872688092	57.9907334101545	51.7525314951199	59.501301968551	50.3918236733868	67.9775104690448	53.3207648318951	155.667319079537	-0.249278471127131	0.447573417504972	0.98832005412684
ENSECAG00000041833	NA	NA	LncRNA	13.1366883750811	10.379564395873	12.2404015805946	38.0759400969652	21.3027183955669	22.641732529115	20.7782324334623	4.72423346938002	7.15552741779419	14.6370726989516	18.816928679944	0.414340584095606	0.463007269755867	0.98832005412684
ENSECAG00000018012	ENSG00000143416	SELENBP1	selenium binding protein 1 [Source:HGNC Symbol;Acc:HGNC:10719]	260.71273852084	94.4540360024444	146.884818967135	185.466675956185	407.118618226391	254.449946517673	205.893394113399	349.593276734121	155.632721337024	247.784730689395	545.690931718376	-0.232883840952884	0.408799342390609	0.98832005412684
ENSECAG00000008718	ENSG00000143401	ANP32E	acidic nuclear phosphoprotein 32 family member E [Source:HGNC Symbol;Acc:HGNC:16673]	1547.0976847884	1961.73767082	1902.91166110628	1760.09103738552	1571.66722385072	1704.59900612051	1749.14938485328	2036.93199754768	2318.39088336532	1826.4975717906	1308.63185819611	-0.114261112529964	0.404869018733578	0.98832005412684
ENSECAG00000023282	ENSG00000014914	MTMR11	myotubularin related protein 11 [Source:HGNC Symbol;Acc:HGNC:24307]	28.2944057309439	33.2146060667936	17.8898176947152	39.3041962291254	61.5411864760823	57.1434201925282	26.4450230971338	48.0297069386968	33.0943143072981	52.2752596391129	77.8336595397684	-0.298455313332206	0.388099115186889	0.98832005412684
ENSECAG00000040706	ENSG00000184270	H2AC21	H2A clustered histone 21 [Source:HGNC Symbol;Acc:HGNC:20508]	33.3469781828982	70.5810378919365	74.383978835921	51.586757550727	40.2384680805153	60.3779534109732	34.9452090926411	41.7307289795235	42.0387235795408	65.8668271452822	19.6722436199415	0.307127149844623	0.367937875563703	0.98832005412684
ENSECAG00000019741	ENSG00000131781	FMO5	flavin containing dimethylaniline monoxygenase 5 [Source:HGNC Symbol;Acc:HGNC:3773]	27.2838912405531	31.138693187619	24.4808031611892	42.9889646256059	10.6513591977835	61.4561311504549	22.6671626546861	13.3853281632434	31.3054324528496	17.7735882772984	18.816928679944	0.350354291549547	0.460748461383561	0.98832005412684
ENSECAG00000022891	ENSG00000178104	PDE4DIP	phosphodiesterase 4D interacting protein [Source:HGNC Symbol;Acc:HGNC:15580]	270.817883424749	296.855541721968	312.601024981339	389.357193894773	519.549631980772	397.847585868734	301.284370285203	426.755756733995	566.181106932965	348.153229196492	454.172233138648	-0.16202416834162	0.395345058630746	0.98832005412684
ENSECAG00000005228	ENSG00000092621	PHGDH	phosphoglycerate dehydrogenase [Source:HGNC Symbol;Acc:HGNC:8923]	546.688339301452	333.184017107524	789.976686624528	696.421226934815	637.898067511699	769.818905989908	555.34548503981	459.038018774758	476.737014210538	520.661586005564	1296.65744903614	0.147400494312698	0.440827082331183	0.98832005412684
ENSECAG00000014483	ENSG00000203857	HSD3B1	hydroxy-delta-5-steroid dehydrogenase, 3 beta- and steroid delta-isomerase 1 [Source:HGNC Symbol;Acc:HGNC:5217]	116.209166394948	143.237988663048	324.841426561933	302.151008511401	164.504325387989	577.903268362172	114.280278384042	184.245105305821	118.066202393604	152.64375814621	1276.1298904762	0.303577554905111	0.403070472296327	0.98832005412684
ENSECAG00000010259	ENSG00000134253	TRIM45	tripartite motif containing 45 [Source:HGNC Symbol;Acc:HGNC:19018]	144.503572125892	140.124119344286	126.17029321536	153.532016520021	81.66042051634	129.3813287378	122.78046437955	153.537587754851	136.849461865314	65.8668271452822	82.9655491797531	0.20776756150204	0.435090755745376	0.98832005412684
ENSECAG00000012474	ENSG00000116830	TTF2	transcription termination factor 2 [Source:HGNC Symbol;Acc:HGNC:12398]	352.669557146408	525.205958431174	345.555952313709	356.194278326449	403.568165160463	402.160296826661	370.230323359873	761.388960815079	458.848195666052	467.340821173669	207.841530419381	-0.217778702574439	0.370275475418113	0.98832005412684
ENSECAG00000008137	ENSG00000173218	VANGL1	VANGL planar cell polarity protein 1 [Source:HGNC Symbol;Acc:HGNC:15512]	156.629746010582	221.084721632095	235.392338088357	232.140408978272	249.715198970257	204.853770501516	220.060370772578	211.015761632307	257.598987040591	259.28528781	217.249994759353	-0.129405835054484	0.458210494663255	0.98832005412684
ENSECAG00000013942	ENSG00000213281	NRAS	NRAS proto-oncogene, GTPase [Source:HGNC Symbol;Acc:HGNC:7989]	1715.85360468367	2360.31294362152	2710.77816542552	2450.37098365953	2097.13427760804	2522.9359103871	2023.98873204135	2137.71564489446	2254.88557753239	2068.0092713233	1918.47141041429	0.116156935901973	0.38042174630516	0.98832005412684
ENSECAG00000021026	ENSG00000116752	BCAS2	BCAS2 pre-mRNA processing factor [Source:HGNC Symbol;Acc:HGNC:975]	2211.00570497519	2861.64590394219	3320.91510575055	3076.78161106122	2582.36286328484	2823.74749970248	2242.1601725927	2687.30147183233	2605.50642100431	2723.54102719778	2608.71056699224	0.0998887315861289	0.418515751140992	0.98832005412684
ENSECAG00000010817	ENSG00000143079	CTTNBP2NL	CTTNBP2 N-terminal like [Source:HGNC Symbol;Acc:HGNC:25330]	97.009391077522	124.554772750476	45.1953289129646	27.0216349075237	30.7705932380411	90.5669301164598	81.2239995126252	103.145764081464	86.7607699407545	78.4128894586693	17.9616137399465	-0.284197449956127	0.448402384264544	0.98832005412684
ENSECAG00000018832	ENSG00000134202	GSTM3	glutathione S-transferase mu 3 [Source:HGNC Symbol;Acc:HGNC:4635]	731.612491042979	913.401666836825	1153.42245663295	1674.11310813431	1666.34597227546	1860.93477834535	819.795716011148	1309.40004326316	1420.37219243215	1421.88706218387	2092.95565817377	-0.12389293832624	0.368247340740821	0.98832005412684
ENSECAG00000010087	ENSG00000065135	GNAI3	G protein subunit alpha i3 [Source:HGNC Symbol;Acc:HGNC:4387]	3207.37299250057	3415.91464268181	3928.22733801851	3127.14011247979	4008.46151143251	3910.5506611	2965.62044732143	3924.263268565	3626.0635189672	3303.79640919193	3112.49106665074	0.111089172912247	0.365637659954247	0.98832005412684
ENSECAG00000011835	ENSG00000143106	PSMA5	proteasome 20S subunit alpha 5 [Source:HGNC Symbol;Acc:HGNC:9534]	13881.4375544992	14551.1113265744	15973.7240626759	15901.0038869455	13357.9879183758	15562.4174916783	12480.1619716259	14830.9436048737	13879.9343086663	14471.882878492	13992.9524183584	0.071051603742773	0.434281006098638	0.98832005412684
ENSECAG00000016838	ENSG00000079335	CDC14A	cell division cycle 14A [Source:HGNC Symbol;Acc:HGNC:1718]	81.8516737216592	57.0876041773016	81.9165336547484	141.249455198419	101.779654556598	129.3813287378	45.3343253093722	96.8467861222903	140.427225574211	50.1842492535483	93.2293284597226	0.265997953308663	0.433095024584661	0.98832005412684
ENSECAG00000015783	ENSG00000117569	PTBP2	polypyrimidine tract binding protein 2 [Source:HGNC Symbol;Acc:HGNC:17662]	184.924151741526	289.589846644857	314.484163686046	169.499346238103	204.742793468505	175.742971535511	200.226603449727	219.676856326171	220.032468097171	251.966751460524	88.0974388197378	0.173923943233816	0.455961073123834	0.98832005412684
ENSECAG00000020146	ENSG00000172339	ALG14	ALG14 UDP-N-acetylglucosaminyltransferase subunit [Source:HGNC Symbol;Acc:HGNC:28287]	831.653425591673	1074.28491497286	995.238805437575	1407.58152745555	1101.82393479294	1547.18505615619	1114.46883052207	1167.67303918176	1228.06739307893	1150.05571206048	1099.07969789673	-0.0995014015121018	0.45569419681757	0.98832005412684
ENSECAG00000021993	ENSG00000023909	GCLM	glutamate-cysteine ligase modifier subunit [Source:HGNC Symbol;Acc:HGNC:4312]	261.723253011231	195.135810642413	191.138578527746	180.553651427545	223.678543153453	172.508438317066	183.226231458713	156.687076734437	169.943776172612	251.966751460524	141.12696509958	0.157536732224671	0.440321107288927	0.98832005412684
ENSECAG00000004536	ENSG00000137942	FNBP1L	formin binding protein 1 like [Source:HGNC Symbol;Acc:HGNC:20851]	143.493057635501	100.681774639968	246.691170316599	143.70596746274	230.779449285309	222.104614333223	169.059254799534	259.045468571004	248.654577768348	173.553862001855	292.517709479129	-0.184578460639781	0.380103880456512	0.98832005412684
ENSECAG00000021065	ENSG00000122406	RPL5	Ribosomal protein L5	42388.0513284252	46786.9244708372	49377.7799761186	52801.5028654334	42314.2996397278	53080.8464701613	38130.8899107351	43783.4084219691	44079.8377754666	49587.2657884697	41114.9891656776	0.0813236097300972	0.374104673604891	0.98832005412684
ENSECAG00000026754	ENSG00000207523	SNORA66	Small nucleolar RNA SNORA66	8.08411592312684	21.7970852313333	23.5392338088357	20.8803542467228	37.8714993698968	20.4853770501516	17.0003719910146	38.5812399999368	27.7276687439525	38.6836921329435	17.1062987999491	-0.389003442824491	0.433685604031004	0.98832005412684
ENSECAG00000023646	ENSG00000067208	EVI5	ecotropic viral integration site 5 [Source:HGNC Symbol;Acc:HGNC:3501]	214.229071962861	240.805893984254	124.287154510653	157.216784916501	202.375824757886	184.368393451365	271.061486745621	122.83007020388	217.349145315498	256.148772231653	178.760822459468	-0.227830550502857	0.360902549267746	0.98832005412684
ENSECAG00000009160	ENSG00000097033	SH3GLB1	SH3 domain containing GRB2 like, endophilin B1 [Source:HGNC Symbol;Acc:HGNC:10833]	1416.74131552798	1824.72742079447	1670.34403107498	1938.18817654874	1544.4470836786	1896.51464374825	1552.700641846	1577.89397877293	1862.22601048094	1872.49980027302	1812.41235785461	-0.0855981873640861	0.372515254362907	0.98832005412684
ENSECAG00000015643	ENSG00000117151	CTBS	chitobiase [Source:HGNC Symbol;Acc:HGNC:2496]	12074.6376456803	21858.324661269	57279.4299810685	141415.269776261	107537.305945177	122720.346663282	23124.2837682223	27103.7147860781	37523.5857789127	58787.7114849535	190703.584966652	0.250614037217563	0.441370736754262	0.98832005412684
ENSECAG00000007888	ENSG00000162623	TYW3	tRNA-yW synthesizing protein 3 homolog [Source:HGNC Symbol;Acc:HGNC:24757]	1383.39433734508	1468.70836201603	1265.46920956301	1796.93872135032	1343.25474327603	1867.40384478224	1267.4721784412	1201.53004571232	1509.81628515457	1407.24998948492	1371.06984881592	0.0887831381441159	0.430765700327719	0.98832005412684
ENSECAG00000017756	ENSG00000116754	SRSF11	serine and arginine rich splicing factor 11 [Source:HGNC Symbol;Acc:HGNC:10782]	3999.616352967	3766.74391926232	3525.23565521124	3493.16043986352	3056.94008976386	3250.70588453722	4043.25513852963	3556.56043019826	3593.86364558713	4031.46802336838	2825.10524681159	-0.0750353264059206	0.360288544675959	0.98832005412684
ENSECAG00000023875	ENSG00000152763	WDR78	WD repeat domain 78 [Source:HGNC Symbol;Acc:HGNC:26252]	26.2733767501622	6.22773863752381	19.772956399422	24.5651226432033	22.4862027508762	11.8599551342983	4.72232555305961	19.6843061224167	16.0999366900369	15.6825778917339	11.9744091599644	0.511512212894503	0.376046032152557	0.98832005412684
ENSECAG00000009061	ENSG00000116641	DOCK7	dedicator of cytokinesis 7 [Source:HGNC Symbol;Acc:HGNC:19190]	473.931295993311	508.598655397777	696.761320741538	601.845504758482	430.788305332576	550.948824875131	697.015251631598	813.35552897826	516.092415008406	637.758167597177	344.691920818974	-0.161028087415394	0.416720530922565	0.98832005412684
ENSECAG00000006699	NA	LOC100054206	Heterogeneous nuclear ribonucleoprotein A1-like	2170.58512535956	2957.13789638422	2978.1838614939	2842.18468981863	2801.30746901705	2715.92972575431	2397.99691584367	2758.95234611793	2546.47331980751	2895.00387881407	1698.65547083494	0.112354295689118	0.422451490475289	0.98832005412684
ENSECAG00000015574	ENSG00000162599	NFIA	nuclear factor I A [Source:HGNC Symbol;Acc:HGNC:7784]	34.3574926732891	39.4423447043174	27.3055112182495	34.3911717004847	27.2201401721133	24.7980880080783	37.7786044244768	27.5580285713834	33.0943143072981	52.2752596391129	24.8041332599262	-0.283786209530751	0.388995552216567	0.98832005412684
ENSECAG00000014786	ENSG00000131446	MGAT1	alpha-1,3-mannosyl-glycoprotein 2-beta-N-acetylglucosaminyltransferase [Source:HGNC Symbol;Acc:HGNC:7044]	978.178026698347	1155.24551726067	1079.03847779703	1010.85479676782	1035.54881089562	1066.31778434737	1100.30185386289	1160.58668897769	1041.12923928905	1134.37313416875	1036.64170727691	-0.0777165930617549	0.397530962485633	0.98832005412684
ENSECAG00000038917	NA	NA	LncRNA	82.8621882120501	29.0627803084444	39.545912798844	47.9019891542465	20.1192340402577	15.0944883527433	43.4453950881484	18.1095616326234	40.2498417250923	24.0466194339919	29.0807079599135	0.37666327122937	0.41732369061981	0.98832005412684
ENSECAG00000022963	ENSG00000145912	NHP2	NHP2 ribonucleoprotein [Source:HGNC Symbol;Acc:HGNC:14377]	6337.94688373144	5857.18818859114	5930.0037811219	6111.80251362899	5795.52288794952	5915.96125653589	6581.97735585448	5543.88797631745	5134.98536319455	4919.10193204052	7003.31872869916	0.0840491921676856	0.453210247238069	0.98832005412684
ENSECAG00000000675	ENSG00000145916	RMND5B	required for meiotic nuclear division 5 homolog B [Source:HGNC Symbol;Acc:HGNC:26181]	1597.62340930794	1344.15358926555	1250.40409992535	1188.95193593104	1397.69502362025	1327.23679730193	1700.03719910146	1540.10011101789	1592.99929138643	1164.69278475943	1613.1239768352	-0.0932009938158166	0.414650828745112	0.98832005412684
ENSECAG00000015165	ENSG00000184840	TMED9	transmembrane p24 trafficking protein 9 [Source:HGNC Symbol;Acc:HGNC:24878]	5315.3062194559	4890.85074333536	5559.02545629465	6584.68112451066	6216.84331843962	7538.6187544558	5671.51298922459	5730.49519835796	6693.10145841924	6116.2053777762	7374.52541265805	-0.0756627487364873	0.409860164237276	0.98832005412684
ENSECAG00000021354	ENSG00000048162	NOP16	NOP16 nucleolar protein	10372.9312438621	10037.0387708092	10313.9506856795	8067.18627602798	8796.83921301384	7740.23799173887	6764.25912220258	9665.78167835151	7132.27195368635	10157.0829478796	8622.42991011434	0.107820410697178	0.458690232847055	0.98832005412684
ENSECAG00000021784	ENSG00000145919	BOD1	biorientation of chromosomes in cell division 1 [Source:HGNC Symbol;Acc:HGNC:25114]	404.205796156342	80.9606022878095	83.7996723594553	50.3585014185669	518.366147625462	90.5669301164598	102.946697056699	54.3286848978702	56.3497784151292	269.740339737822	81.2549192997582	0.751894230041757	0.361586523466351	0.98832005412684
ENSECAG00000000869	ENSG00000037241	RPL26L1	ribosomal protein L26 like 1 [Source:HGNC Symbol;Acc:HGNC:17050]	12224.1937902582	11109.2477729029	11224.4482494052	11781.4328196803	9838.305445686	11634.6159867466	9883.82738255375	10018.5244440652	10014.160621203	10811.5691985613	12189.0932099037	0.0887567236025405	0.369765681195618	0.98832005412684
ENSECAG00000014081	ENSG00000113645	WWC1	WW and C2 domain containing 1 [Source:HGNC Symbol;Acc:HGNC:29435]	453.721006185494	360.170884536793	424.647777911397	305.835776907882	317.173807222886	260.919012954563	261.616835639502	296.051964081148	311.265442674047	377.427374594395	342.125975998982	0.158528769810796	0.393409567382097	0.98832005412684
ENSECAG00000022261	ENSG00000170231	FABP6	fatty acid binding protein 6 [Source:HGNC Symbol;Acc:HGNC:3561]	12.1261738846903	18.6832159125714	16.0066789900083	24.5651226432033	24.8531714614948	4.31271095792666	24.5560928759099	4.72423346938002	6.26108649056991	6.27303115669354	24.8041332599262	0.558711521208297	0.413031155073775	0.98832005412684
ENSECAG00000016251	ENSG00000145850	TIMD4	T cell immunoglobulin and mucin domain containing 4 [Source:HGNC Symbol;Acc:HGNC:25132]	23.2418332789897	33.2146060667936	2.82470805706029	0	17.7522653296391	0	37.7786044244768	25.1959118366934	16.9943776172612	28.2286402051209	1.71062987999491	-0.759874541825732	0.401997834311827	0.98832005412684
ENSECAG00000022291	ENSG00000198624	CCDC69	coiled-coil domain containing 69 [Source:HGNC Symbol;Acc:HGNC:24487]	6.06308694234513	11.4175208354603	5.64941611412058	33.1629155683245	11.8348435530927	10.7817773948166	11.3335813273431	15.7474448979334	6.26108649056991	26.1376298195564	7.69783445997709	-0.455345373161748	0.452067806291617	0.98832005412684
ENSECAG00000024467	ENSG00000156463	SH3RF2	SH3 domain containing ring finger 2 [Source:HGNC Symbol;Acc:HGNC:26299]	65.6834418754055	51.897821979365	63.0851466076798	97.0322344406532	198.825371691958	102.426885250758	29.2784184289696	25.1959118366934	64.3997467601477	115.005571206048	262.581686579219	0.331380217669449	0.362995956680131	0.98832005412684
ENSECAG00000012336	ENSG00000145819	ARHGAP26	Rho GTPase activating protein 26 [Source:HGNC Symbol;Acc:HGNC:17073]	180.882093779963	150.503683740159	54.6110224364989	104.401771233614	105.330107622525	48.5179982766749	96.335441282416	84.2488302039436	59.9275421240263	95.1409725431854	81.2549192997582	0.29373978607359	0.398297435958397	0.98832005412684
ENSECAG00000020085	ENSG00000164620	RELL2	RELT like 2 [Source:HGNC Symbol;Acc:HGNC:26902]	21.2208042982079	8.30365151669841	17.8898176947152	13.5108174537618	29.5871088827319	4.31271095792666	25.5005579865219	11.81058367345	36.6720780161952	17.7735882772984	27.3700780799185	-0.396164046694437	0.441961945630583	0.98832005412684
ENSECAG00000010377	ENSG00000243232	PCDHAC2	protocadherin alpha subfamily C, 2 [Source:HGNC Symbol;Acc:HGNC:8677]	39.4100651252433	23.8729981105079	32.0133579800166	18.4238419824025	104.146623267216	32.3453321844499	47.2232555305961	30.7075175509701	56.3497784151292	74.2308686875403	59.0167308598244	-0.354804836869596	0.427443930686772	0.98832005412684
ENSECAG00000021986	ENSG00000170445	HARS1	histidyl-tRNA synthetase 1 [Source:HGNC Symbol;Acc:HGNC:4816]	6250.03212306744	7619.63822301038	7171.93375687607	6104.43297683603	6484.31078273952	6672.84202965202	6363.80591530312	6438.34284652007	6408.66924356192	6878.37866331447	4880.42704762548	0.0833876600484666	0.377534731925071	0.98832005412684
ENSECAG00000015810	ENSG00000132570	PCBD2	pterin-4 alpha-carbinolamine dehydratase 2 [Source:HGNC Symbol;Acc:HGNC:24474]	1939.17730706005	1462.48062337851	1300.30727560009	1567.25482463637	839.090407914276	1007.01800867587	1079.52362142943	1331.44646612027	1049.17920763407	1030.86812008331	1466.00980715564	0.182120976028873	0.387305432408959	0.98832005412684
ENSECAG00000018013	ENSG00000006837	CDKL3	cyclin dependent kinase like 3 [Source:HGNC Symbol;Acc:HGNC:15483]	8543.90001625467	8400.18146558003	8349.83701667022	8420.92404209011	7673.71255982534	8731.08333432252	8777.85873802719	9309.88942365822	8879.11508455536	8698.60320394838	7633.68583947728	-0.0705842055988846	0.35927274542643	0.98832005412684
ENSECAG00000026852	ENSG00000155329	ZCCHC10	zinc finger CCHC-type containing 10 [Source:HGNC Symbol;Acc:HGNC:25954]	650.77133181171	536.623479266635	710.88486102684	482.704659938946	542.035834731648	578.981446101654	476.95488085902	545.648965713392	498.20359646392	652.395240296128	497.793295078519	0.125080018485172	0.40880899896012	0.98832005412684
ENSECAG00000022349	ENSG00000164402	SEPTIN8	septin 8 [Source:HGNC Symbol;Acc:HGNC:16511]	1389.45742428743	1639.97117454794	1527.22548951726	1424.77711330579	1456.86924138572	1413.49101646046	1730.26008264104	1471.59872571188	1670.81565205494	1466.84378547351	1432.65252449574	-0.0776550566444314	0.42731696736542	0.98832005412684
ENSECAG00000021721	ENSG00000197208	SLC22A4	solute carrier family 22 member 4 [Source:HGNC Symbol;Acc:HGNC:10968]	146.524601106674	125.592729190063	124.287154510653	111.771308026575	107.697076333144	148.78852804847	155.836743250967	141.727004081401	149.371634846454	154.734768531774	99.2165330397047	-0.172825274932812	0.364147728201793	0.98832005412684
ENSECAG00000005331	ENSG00000066583	ISOC1	isochorismatase domain containing 1 [Source:HGNC Symbol;Acc:HGNC:24254]	689.170882446563	530.395740629111	234.450768736004	529.378392961032	518.366147625462	385.987630734436	394.786416235783	178.733499591544	427.542763213203	559.345278138508	386.602352878849	0.243163818906093	0.413243629691739	0.98832005412684
ENSECAG00000007492	ENSG00000164241	C5orf63	chromosome 5 open reading frame 63 [Source:HGNC Symbol;Acc:HGNC:40051]	177.85055030879	289.589846644857	221.268797803056	509.726294846469	350.311369171545	515.368959472236	180.392836126877	233.062184489414	220.032468097171	345.016713618145	399.432076978811	0.120121771772591	0.35652839321985	0.98832005412684
ENSECAG00000007518	ENSG00000173926	MARCHF3	membrane associated ring-CH-type finger 3 [Source:HGNC Symbol;Acc:HGNC:28728]	33.3469781828982	7.26569507711111	23.5392338088357	27.0216349075237	30.7705932380411	33.4235099239316	37.7786044244768	24.4085395917968	18.7832594717097	46.0022284824193	49.6082665198524	-0.399295822467847	0.381709306950063	0.98832005412684
ENSECAG00000017943	ENSG00000168916	ZNF608	zinc finger protein 608 [Source:HGNC Symbol;Acc:HGNC:29238]	39.4100651252433	34.2525625063809	46.1368982653181	35.6194278326449	56.8072490548452	29.1107989660049	49.1121857518199	49.6044514284902	35.7776370889709	82.5949102297983	34.2125975998982	-0.325419097070991	0.371867716795959	0.98832005412684
ENSECAG00000007426	ENSG00000205302	SNX2	sorting nexin 2 [Source:HGNC Symbol;Acc:HGNC:11173]	7086.73812111106	7186.81038770247	7901.65000494998	8660.43398786134	7505.65778137142	6787.12887003708	6190.96880006114	8606.76600896549	7948.00207931489	6276.16767227189	6591.91224256038	0.100992145599192	0.426765272414281	0.98832005412684
ENSECAG00000023583	ENSG00000145779	TNFAIP8	TNF alpha induced protein 8 [Source:HGNC Symbol;Acc:HGNC:17260]	168.755919895273	186.832159125714	239.158615497771	373.389864176691	125.449341662783	408.629363263551	124.669394600774	192.906199999684	235.237963859984	157.871284110121	225.803144159328	0.254288446444073	0.368779017101551	0.98832005412684
ENSECAG00000008378	ENSG00000145781	COMMD10	COMM domain containing 10 [Source:HGNC Symbol;Acc:HGNC:30201]	729.591462062197	934.160795628571	847.412417118087	1228.25613216017	1005.96170201288	1036.12880764188	835.85162289155	955.869905304557	859.557731062526	759.036769959919	894.659427237337	0.1182796830064	0.387747868693497	0.98832005412684
ENSECAG00000020630	ENSG00000047188	YTHDC2	YTH domain containing 2 [Source:HGNC Symbol;Acc:HGNC:24721]	97.009391077522	150.503683740159	129.936570624773	98.2604905728134	113.61449810969	84.0978636795698	126.558324821997	170.072404897681	182.465949153752	107.687034856572	78.6889744797658	-0.205474946422827	0.402561071577236	0.98832005412684
ENSECAG00000016183	ENSG00000164211	STARD4	StAR related lipid transfer domain containing 4 [Source:HGNC Symbol;Acc:HGNC:18058]	971.104425265611	975.679053212063	962.283878105205	1292.1254510325	810.686783386853	1500.82341335848	855.685390214401	1409.39631836504	1116.26227717589	860.450773659798	1925.31392993427	-0.147094103393432	0.46352877654159	0.98832005412684
ENSECAG00000016632	ENSG00000145725	PPIP5K2	diphosphoinositol pentakisphosphate kinase 2 [Source:HGNC Symbol;Acc:HGNC:29035]	1545.07665580762	1948.24423710536	2317.20217614179	1672.88485200215	1459.23621009634	1541.79416745878	1919.15310476342	2556.59767917949	2319.28532429254	1931.04809106883	1061.44584053684	-0.154560174250891	0.37018795393566	0.98832005412684
ENSECAG00000009100	ENSG00000173930	SLCO4C1	solute carrier organic anion transporter family member 4C1 [Source:HGNC Symbol;Acc:HGNC:23612]	6495.58714423241	10340.1220511687	7140.86196824841	8955.21545957978	7347.07087775998	9725.16321012461	6086.13317278322	6840.69006366226	7447.1151600693	8577.32460158564	6963.11892651928	0.0784721338109897	0.408398848694445	0.98832005412684
ENSECAG00000011841	ENSG00000174132	FAM174A	family with sequence similarity 174 member A [Source:HGNC Symbol;Acc:HGNC:24943]	245.555021164978	251.185458380127	157.242081843023	243.194714167713	292.320635761391	211.322836938406	221.949300993801	143.301748571194	162.788248754818	257.194277424435	230.935033799313	0.167517223178084	0.450999790408517	0.98832005412684
ENSECAG00000018369	ENSG00000174136	RGMB	repulsive guidance molecule BMP co-receptor b [Source:HGNC Symbol;Acc:HGNC:26896]	45.4731520675885	59.1635170564762	51.7863143794386	42.9889646256059	74.5595143844843	54.9870647135649	26.4450230971338	52.7539404080769	46.5109282156622	40.774702518508	81.2549192997582	0.277139787328976	0.377046506183536	0.98832005412684
ENSECAG00000031677	ENSG00000135930	EIF4E2	eukaryotic translation initiation factor 4E family member 2 [Source:HGNC Symbol;Acc:HGNC:3293]	382.984991858134	465.004484935111	527.278837317921	465.509074088703	469.843289057782	513.212603993272	426.898229996588	468.486485713518	415.020590232063	401.473994028387	514.04427893847	0.0992858903752543	0.447056371764752	0.98832005412684
ENSECAG00000022933	ENSG00000118985	ELL2	elongation factor for RNA polymerase II 2 [Source:HGNC Symbol;Acc:HGNC:17064]	180.882093779963	147.389814421397	168.540914071264	221.08610378883	190.540981204793	203.775592762035	254.061114754607	253.533862856728	211.982499752153	129.642643905	272.845465859188	-0.16459757909268	0.425532104377521	0.98832005412684
ENSECAG00000024495	ENSG00000176018	LYSMD3	LysM domain containing 3 [Source:HGNC Symbol;Acc:HGNC:26969]	235.449876261069	256.375240578063	368.153616770191	211.260054731549	253.265652036185	298.655233836421	323.951532939889	370.064955101435	326.47093843686	284.377412436774	242.909442959277	-0.152017864557474	0.41269538861049	0.98832005412684
ENSECAG00000024548	NA	POLR3G	RNA polymerase III subunit G	239.491934222633	275.058456490635	377.569310293725	206.347030202908	169.238262809226	229.651858509595	238.005207874204	374.001816325918	266.543396312833	299.014485135726	205.275585599389	-0.172415738594926	0.425423937881965	0.98832005412684
ENSECAG00000001853	ENSG00000134480	CCNH	cyclin H [Source:HGNC Symbol;Acc:HGNC:1594]	2001.82920546428	2122.62091895603	2464.08699510893	2220.68708694558	1893.57496849484	2267.40778612994	1691.53701310595	2177.87162938419	1927.52019816831	2093.10139595008	2039.92613189393	0.104348639837679	0.360315009427673	0.98832005412684
ENSECAG00000019596	ENSG00000038427	VCAN	versican [Source:HGNC Symbol;Acc:HGNC:2464]	1042.85095408336	723.455638392349	1081.86318585409	724.671117974499	1081.70470075268	839.900459056217	1160.74762094205	1485.77142612002	1224.48962937003	995.320943528709	618.39270161816	-0.153828896600563	0.393019364904684	0.98832005412684
ENSECAG00000035044	NA	NA	Protein coding gene	145.514086616283	145.313901542222	146.884818967135	197.749237277787	131.36676343933	202.697415022553	136.002975928117	138.577515101814	127.905052593071	131.733654290564	182.182082219458	0.134775096834421	0.461252600641206	0.98832005412684
ENSECAG00000023186	ENSG00000131732	ZCCHC9	zinc finger CCHC-type containing 9 [Source:HGNC Symbol;Acc:HGNC:25424]	811.443135783856	895.756407363841	939.686213648723	813.105559490031	781.099674504121	849.604058711552	602.568740570406	796.82071183543	736.124883105577	816.539555562943	982.756866057075	0.119274249821589	0.386902115019784	0.98832005412684
ENSECAG00000012698	ENSG00000164329	TENT2	terminal nucleotidyltransferase 2 [Source:HGNC Symbol;Acc:HGNC:26776]	309.217434059601	434.903748187079	316.367302390752	492.530708996227	366.880150145875	502.430826598456	424.064834664753	493.682397550212	457.953754738828	379.518384979959	307.913378399084	-0.151420382164941	0.40712245331515	0.98832005412684
ENSECAG00000020847	ENSG00000113273	ARSB	arylsulfatase B [Source:HGNC Symbol;Acc:HGNC:714]	190.987238683872	65.391255694	32.0133579800166	27.0216349075237	95.8622327800513	58.2215979320099	133.169580596281	37.0064955101435	112.699556830258	189.236439893589	42.7657469998727	-0.428988289730546	0.405585652874632	0.98832005412684
ENSECAG00000011402	ENSG00000145734	BDP1	B double prime 1, subunit of RNA polymerase III transcription initiation factor IIIB [Source:HGNC Symbol;Acc:HGNC:13652]	706.349628783207	408.954837197397	374.744602236665	260.390300017955	421.320430490102	370.893142381693	578.012647694496	459.825391019655	465.109282156622	693.169942814637	235.2116084993	-0.20241786875377	0.384678837964376	0.98832005412684
ENSECAG00000010505	ENSG00000152939	MARVELD2	MARVEL domain containing 2 [Source:HGNC Symbol;Acc:HGNC:26401]	334.480296319373	469.15631069346	347.439091018416	375.846376441011	450.907539372834	423.723851616294	516.622415504721	440.928457142135	452.587109175482	360.699291509879	420.814950478748	-0.130753220240897	0.41553718368684	0.98832005412684
ENSECAG00000028812	ENSG00000154342	WNT3A	Wnt family member 3A [Source:HGNC Symbol;Acc:HGNC:15983]	30.3154347117256	17.6452594729841	8.47412417118087	18.4238419824025	42.6054367911339	32.3453321844499	20.7782324334623	10.2358391836567	13.4166139083641	24.0466194339919	27.3700780799185	0.413974898262271	0.418951041440057	0.98832005412684
ENSECAG00000017490	ENSG00000169756	LIMS1	LIM zinc finger domain containing 1 [Source:HGNC Symbol;Acc:HGNC:6616]	383.995506348525	356.019058778444	324.841426561933	278.814142000358	365.696665790566	324.531499583981	362.674602474978	501.556119999178	435.592731558221	335.607166883105	280.543300319165	-0.128782269371094	0.421927979573382	0.98832005412684
ENSECAG00000003237	ENSG00000135968	GCC2	GRIP and coiled-coil domain containing 2 [Source:HGNC Symbol;Acc:HGNC:23218]	1516.78225007667	1785.28507609016	1152.4808872806	1563.57005623989	1401.24547668618	1312.14230894919	1594.25710671292	1678.6776261197	1623.41028291206	1399.93145313544	1371.92516375592	-0.114025317021184	0.366327086194266	0.98832005412684
ENSECAG00000007267	ENSG00000135974	C2orf49	chromosome 2 open reading frame 49 [Source:HGNC Symbol;Acc:HGNC:28772]	163.703347443318	174.376681850667	217.502520393642	229.683896713951	186.990528138865	213.47919241737	159.614603693415	201.567294693547	195.882563062116	255.103267038871	260.871056699224	-0.141844703029397	0.394953623433834	0.98832005412684
ENSECAG00000007804	ENSG00000135945	REV1	REV1 DNA directed polymerase [Source:HGNC Symbol;Acc:HGNC:14060]	985.251628131083	996.438182003809	878.48420574575	734.49716703178	711.274097540874	600.545000891287	765.961204706268	539.349987754219	838.091148809144	982.774881215322	400.287391918809	0.153808652450383	0.376850582219098	0.98832005412684
ENSECAG00000033932	NA	NA	Protein coding gene	247.576050145759	312.424888315778	218.444089745996	225.999128317471	177.522653296391	225.339147551668	160.559068804027	216.527367346584	226.293554587741	204.919017785322	189.879916679435	0.14547948715305	0.407935108595825	0.98832005412684
ENSECAG00000015990	ENSG00000163586	FABP1	fatty acid binding protein 1 [Source:HGNC Symbol;Acc:HGNC:3555]	5230.42300226306	2288.69394929	4446.0904818129	4938.81790741603	3290.08650775978	4456.10859727772	2575.55635663871	3162.08693550502	4689.55378143686	2952.50666441709	9281.02241391238	0.198480433022303	0.391191243085688	0.98832005412684
ENSECAG00000037000	NA	NA	LncRNA	91.9568186255678	132.858424267175	199.612702698927	225.999128317471	188.174012494175	203.775592762035	102.002231946087	159.836565714024	119.855084248053	158.916789302903	199.288381019407	0.201540134857079	0.363116239194214	0.98832005412684
ENSECAG00000011464	ENSG00000115525	ST3GAL5	ST3 beta-galactoside alpha-2,3-sialyltransferase 5 [Source:HGNC Symbol;Acc:HGNC:10872]	35.3680071636799	24.9109545500952	44.2537595606112	7.369536792961	41.4219524358246	29.1107989660049	26.4450230971338	46.4549624489035	18.7832594717097	23.0011142412097	11.9744091599644	0.422822744395217	0.381432198171445	0.98832005412684
ENSECAG00000007788	ENSG00000168899	VAMP5	vesicle associated membrane protein 5 [Source:HGNC Symbol;Acc:HGNC:12646]	67.7044708561873	44.6321269022539	58.3772998459126	74.9236240617702	57.9907334101545	103.50506299024	56.6679066367153	74.8003632651836	49.194250997335	92.0044569648386	147.114169679562	-0.258764225276842	0.369296243583303	0.98832005412684
ENSECAG00000009514	ENSG00000118640	VAMP8	vesicle associated membrane protein 8 [Source:HGNC Symbol;Acc:HGNC:12647]	2051.34441549343	1512.3025324787	1450.95837197664	2111.37229118333	1892.39148413953	2086.27392589702	1503.58845609418	1453.48916407925	1491.92746661009	1703.1279590423	2690.82080123199	0.123804920544456	0.393857320557128	0.98832005412684
ENSECAG00000007391	ENSG00000168906	MAT2A	methionine adenosyltransferase 2A [Source:HGNC Symbol;Acc:HGNC:6904]	6137.86501463405	12069.3574795211	8088.08073671596	11044.4791403842	10529.4603091866	11614.1306096965	8168.67874168251	10596.4556718194	8594.68286969804	11242.3173379876	10066.20152883	-0.109003579401721	0.422954042439322	0.98832005412684
ENSECAG00000015128	ENSG00000042493	CAPG	capping actin protein, gelsolin like [Source:HGNC Symbol;Acc:HGNC:1474]	775.064614129785	408.954837197397	413.348945683156	804.50776656491	862.760095020461	613.483133765067	537.400647938183	378.726049795298	516.98685593563	534.253153511733	1292.38087433615	0.204763514859291	0.367064393017414	0.98832005412684
ENSECAG00000021905	ENSG00000159399	HK2	hexokinase 2 [Source:HGNC Symbol;Acc:HGNC:4923]	1093.3766786029	778.467329690476	1004.65449896111	706.247275992096	742.044690778915	597.310467672842	580.846043026331	999.175378773874	831.830062318574	777.855863429999	664.579708378022	0.122567302815691	0.463994056595239	0.98832005412684
ENSECAG00000022646	ENSG00000115325	DOK1	docking protein 1 [Source:HGNC Symbol;Acc:HGNC:2990]	556.793484205361	652.874600500412	547.993363069696	432.346158520379	505.34781971706	486.258160506231	507.177764398602	502.343492244075	578.703279914105	424.475108269596	492.661405438534	0.10379454206031	0.444492164462525	0.98832005412684
ENSECAG00000023353	ENSG00000144048	DUSP11	dual specificity phosphatase 11 [Source:HGNC Symbol;Acc:HGNC:3066]	2191.80592965776	2432.96989439263	2595.90670443841	2937.98866812712	2229.68452540267	3189.24975338676	2089.15682467357	2427.46863101643	2237.89119991513	2376.43330319407	2619.8296612122	0.093262173849129	0.379184285448158	0.98832005412684
ENSECAG00000039091	NA	NA	Protein coding gene	17.1787463366445	12.4554772750476	25.4223725135426	28.2498910396838	23.6696871061855	25.8762657475599	26.4450230971338	21.2590506122101	42.9331645067651	23.0011142412097	37.633857359888	-0.362760061009944	0.358728772695847	0.98832005412684
ENSECAG00000011257	ENSG00000059728	MXD1	MAX dimerization protein 1 [Source:HGNC Symbol;Acc:HGNC:6761]	25.2628622597714	31.138693187619	21.6560951041289	77.3801363260905	53.2567959889174	43.1271095792666	63.2791624109987	71.6508742855969	29.516550598401	24.0466194339919	64.1486204998091	-0.328402868264463	0.458795656125864	0.98832005412684
ENSECAG00000012321	ENSG00000196975	ANXA4	annexin A4 [Source:HGNC Symbol;Acc:HGNC:542]	2381.78265385124	2394.5655061279	2269.18213917177	2713.21779594181	2823.79367176793	2700.83523740157	2246.88249814576	2157.39995101687	2301.39650574806	2361.79623049512	3283.55405465023	0.0730005672696374	0.41758310846517	0.98832005412684
ENSECAG00000002756	ENSG00000115977	AAK1	AP2 associated kinase 1 [Source:HGNC Symbol;Acc:HGNC:19679]	413.300426569859	491.991352364381	403.933252159621	643.606213251928	389.366352896751	541.245225219796	408.00892778435	407.858822856475	376.559630361419	463.15880040254	396.010817218821	0.0980717846066119	0.440049234778898	0.98832005412684
ENSECAG00000006358	ENSG00000143971	ETAA1	ETAA1 activator of ATR kinase [Source:HGNC Symbol;Acc:HGNC:24648]	143.493057635501	172.300768971492	156.300512490669	158.445041048662	198.825371691958	114.286840385056	206.837859224011	197.630433469064	179.782626372079	72.1398583019757	114.612201959659	0.230411749036562	0.370638557888717	0.98832005412684
ENSECAG00000009219	ENSG00000138071	ACTR2	actin related protein 2 [Source:HGNC Symbol;Acc:HGNC:169]	2737.48375446882	3087.92040777222	3225.81660116285	2762.34804122822	2865.21562420375	2988.70869384317	3342.46202645559	3660.49356652462	3694.93547036347	3043.46561618915	2211.84443483342	-0.109045795932995	0.385140905673366	0.98832005412684
ENSECAG00000009926	ENSG00000138069	RAB1A	RAB1A, member RAS oncogene family	13400.4326570731	14269.8251314462	16080.1213994919	21668.8946835697	16014.9102960451	21226.0851571755	12592.5533197887	14660.871199976	15784.1990427268	15014.500073546	21074.9601215373	0.090358087631698	0.376403655247585	0.98832005412684
ENSECAG00000019956	ENSG00000143951	WDPCP	WD repeat containing planar cell polarity effector [Source:HGNC Symbol;Acc:HGNC:28027]	61.6413839138421	51.897821979365	55.5525917888524	45.4454768899262	59.1742177654637	43.1271095792666	81.2239995126252	66.1392685713202	62.6108649056991	78.4128894586693	26.5147631399211	-0.221510346827466	0.453565657822921	0.98832005412684
ENSECAG00000023883	ENSG00000163001	CFAP36	cilia and flagella associated protein 36 [Source:HGNC Symbol;Acc:HGNC:30540]	960.999280361703	944.540360024444	1160.95501145178	1109.11528734063	900.631594390358	1120.22667132145	791.46176269279	1113.34435428389	1011.61268869065	927.363105997862	963.084622437134	0.100003856325479	0.45419933017312	0.98832005412684
ENSECAG00000022052	ENSG00000162994	CLHC1	clathrin heavy chain linker domain containing 1 [Source:HGNC Symbol;Acc:HGNC:26453]	5.05257245195427	28.0248238688571	40.4874821511975	84.7496731190516	35.5045306592782	71.1597308057899	43.4453950881484	42.5181012244201	19.677700398934	42.8657129040725	76.9783445997709	-0.375358658886184	0.422186059793301	0.98832005412684
ENSECAG00000000411	ENSG00000180398	MCFD2	multiple coagulation factor deficiency 2, ER cargo receptor complex subunit [Source:HGNC Symbol;Acc:HGNC:18451]	1542.04511233644	1955.50993218247	3021.49605170216	2912.19528935176	4085.38799452762	4528.34650582299	1670.75878067249	2462.90038203678	3143.95985919332	2655.58318966693	3037.22335193096	0.164316081206637	0.396719776887103	0.98832005412684
ENSECAG00000013865	ENSG00000068784	SRBD1	S1 RNA binding domain 1 [Source:HGNC Symbol;Acc:HGNC:25521]	2115.00682838806	2490.05749856993	2753.14878628143	2368.0778228048	2326.73024253803	2346.1147611121	2361.1627765298	2752.65336815876	2759.35026048688	2080.55533363669	1236.78540323632	0.125302862414627	0.455527325650334	0.98832005412684
ENSECAG00000018469	ENSG00000143919	CAMKMT	calmodulin-lysine N-methyltransferase [Source:HGNC Symbol;Acc:HGNC:26276]	486.057469878001	447.359225462127	262.697849306607	304.607520775721	543.219319086957	528.307092346016	459.010043757394	232.274812244518	400.709535396474	407.74702518508	345.547235758972	0.201554484564836	0.416824625252012	0.98832005412684
ENSECAG00000018573	ENSG00000138079	SLC3A1	solute carrier family 3 member 1 [Source:HGNC Symbol;Acc:HGNC:11025]	257.681195049668	369.512492493079	409.582668273742	340.226948608366	385.815899830824	437.740162229556	289.95078895786	381.875538774885	324.682056582411	359.653786317096	265.147631399211	0.133966732746878	0.456948678534983	0.98832005412684
ENSECAG00000020566	ENSG00000138036	DYNC2LI1	dynein cytoplasmic 2 light intermediate chain 1 [Source:HGNC Symbol;Acc:HGNC:24595]	35.3680071636799	87.1883409253333	63.0851466076798	45.4454768899262	52.0733116336081	53.9088869740832	37.7786044244768	103.145764081464	96.5996201402215	54.3662700246774	48.7529515798549	-0.32182075780857	0.387958177046313	0.98832005412684
ENSECAG00000011726	ENSG00000055332	EIF2AK2	eukaryotic translation initiation factor 2 alpha kinase 2 [Source:HGNC Symbol;Acc:HGNC:9437]	51.5362390099336	36.3284753855555	66.8514240170935	78.6083924582507	42.6054367911339	76.5506195031982	81.2239995126252	80.3119689794603	74.2385969596147	85.7314258081451	23.0935033799313	-0.281653794389953	0.448735916754559	0.98832005412684
ENSECAG00000019691	ENSG00000049323	LTBP1	latent transforming growth factor beta binding protein 1 [Source:HGNC Symbol;Acc:HGNC:6714]	73.7675577985324	43.5941704626666	49.9031756747318	132.651662273298	76.9264830951029	194.0719931067	104.835627277923	92.1225526529103	122.538407029725	62.7303115669354	164.220468479511	-0.295774016248132	0.387864277726883	0.98832005412684
ENSECAG00000000512	ENSG00000213626	LBH	LBH regulator of WNT signaling pathway [Source:HGNC Symbol;Acc:HGNC:29532]	71.7465288177507	79.9226458482222	42.3706208559043	23.3368665110432	76.9264830951029	34.5016876634133	96.335441282416	77.1624799998736	117.17176146638	50.1842492535483	40.1998021798804	-0.308710504089853	0.378476533117337	0.98832005412684
ENSECAG00000016141	ENSG00000115295	CLIP4	CAP-Gly domain containing linker protein family member 4 [Source:HGNC Symbol;Acc:HGNC:26108]	3.03154347117256	19.7211723521587	0.94156935235343	42.9889646256059	41.4219524358246	19.40719931067	4.72232555305961	3.14948897958668	16.9943776172612	2.09101038556451	40.1998021798804	0.659233825601923	0.415617707917686	0.98832005412684
ENSECAG00000037029	ENSG00000115226	FNDC4	fibronectin type III domain containing 4 [Source:HGNC Symbol;Acc:HGNC:20239]	105.093507000649	66.4292121335873	64.9682853123867	57.7280382115279	78.1099674504121	36.6580431423766	117.113673715878	62.2024073468369	78.710801595736	73.185363494758	118.033461719649	-0.275961390641744	0.358863558964642	0.98832005412684
ENSECAG00000023175	ENSG00000157833	GAREM2	GRB2 associated regulator of MAPK1 subtype 2 [Source:HGNC Symbol;Acc:HGNC:27172]	5114.21383586811	4897.07848197289	6206.82517071381	6183.04136929428	5664.15612451019	6145.61311504549	5550.62145506626	5996.62701713303	5882.73797835404	5852.73806919508	7103.39057667886	-0.0703779549585052	0.416821745095455	0.98832005412684
ENSECAG00000010885	ENSG00000143970	ASXL2	ASXL transcriptional regulator 2 [Source:HGNC Symbol;Acc:HGNC:23805]	252.628622597714	338.37379930546	358.737923246657	222.31435992099	151.485997479587	228.573680770113	280.506137851741	322.822620407634	258.493427967815	337.698177268669	157.377948959532	-0.165226391705558	0.380884975202172	0.98832005412684
ENSECAG00000015618	ENSG00000115128	SF3B6	splicing factor 3b subunit 6 [Source:HGNC Symbol;Acc:HGNC:30096]	7874.93942361593	6736.33729292158	7969.44299831943	8095.43616706766	6267.73314571792	8035.65869235685	6448.8077752582	7212.32976325349	6905.08395817139	6775.91915442181	7921.07165931643	0.09588497508135	0.380279742194942	0.98832005412684
ENSECAG00000018308	ENSG00000196208	GREB1	growth regulating estrogen receptor binding 1 [Source:HGNC Symbol;Acc:HGNC:24885]	8.08411592312684	14.5313901542222	34.8380660370769	19.6520981145627	53.2567959889174	23.7199102685966	14.1669766591788	22.8337951020034	9.83885019946701	25.0921246267742	25.6594481999236	0.397751003826643	0.445625168851031	0.98832005412684
ENSECAG00000022717	ENSG00000143870	PDIA6	protein disulfide isomerase family A member 6 [Source:HGNC Symbol;Acc:HGNC:30168]	15131.4439791127	13238.0964304964	12861.8373531479	14171.619252864	13228.9881236471	14911.1981370314	14753.4894928688	15273.4468065056	14192.9886331948	12946.4908022227	20273.5300227597	-0.0993471182443006	0.38182042398252	0.98832005412684
ENSECAG00000015177	ENSG00000115761	NOL10	nucleolar protein 10 [Source:HGNC Symbol;Acc:HGNC:25862]	3240.71997068347	4335.54404815616	3997.90347009266	3233.99839597772	3222.62789950716	3043.69575855674	3570.07811811306	3610.88911509613	3606.38581856827	3459.57668291649	1796.16137399465	0.112560843501341	0.393398602653731	0.98832005412684
ENSECAG00000031108	NA	NA	LncRNA	39.4100651252433	15.5693465938095	16.9482483423617	72.4671117974499	62.7246708313916	62.5343088899365	18.8893022122384	11.0232114285534	30.4109915256253	61.6848063741532	35.9232274798931	0.381530877796227	0.42162352839928	0.98832005412684
ENSECAG00000016300	ENSG00000163870	TPRA1	transmembrane protein adipocyte associated 1 [Source:HGNC Symbol;Acc:HGNC:30413]	812.453650274247	905.098015320126	603.545954858548	677.997384952412	695.888800921854	751.48988441872	1005.8553428017	472.423346938002	780.84692946679	813.403039984596	994.73127521704	-0.162017858886701	0.425984622917742	0.98832005412684
ENSECAG00000013475	ENSG00000058262	SEC61A1	SEC61 translocon subunit alpha 1 [Source:HGNC Symbol;Acc:HGNC:18276]	6900.80345487915	7921.68354693028	9780.08086289507	9503.01769452321	10467.9191227105	11252.9410669701	10272.9470081259	10292.5299852893	10968.5290905513	9503.64220239072	8576.24290335448	-0.10387809184698	0.460947974827585	0.98832005412684
ENSECAG00000000545	ENSG00000175792	RUVBL1	RuvB like AAA ATPase 1 [Source:HGNC Symbol;Acc:HGNC:10474]	9291.68073914391	9314.62108885644	9693.45648247856	8632.18409682166	8947.14172613812	8330.00121523534	9701.54561620565	9387.83927590299	9474.81274208673	8155.98600889439	7241.95159695845	0.0624434434860777	0.429311907351095	0.98832005412684
ENSECAG00000000124	ENSG00000181789	COPG1	COPI coat complex subunit gamma 1 [Source:HGNC Symbol;Acc:HGNC:2236]	7911.31794527	8562.10267015565	9093.67680502942	10322.264534674	9673.80112029801	9124.61820923333	10048.1643118002	10776.7639159007	9549.94577997356	8134.03039984596	11072.907213207	-0.0878722986033802	0.400260587774105	0.98832005412684
ENSECAG00000011807	ENSG00000132155	RAF1	Raf-1 proto-oncogene, serine/threonine kinase [Source:HGNC Symbol;Acc:HGNC:9829]	2139.25917615744	2438.15967659057	2029.08195432164	2009.42703221403	2253.35421250886	2163.9027231397	2337.5511487645	2736.11855101593	2072.41962837864	2493.52988478568	1803.00389351463	-0.104224775748731	0.360955441624748	0.98832005412684
ENSECAG00000024404	ENSG00000075975	MKRN2	makorin ring finger protein 2 [Source:HGNC Symbol;Acc:HGNC:7113]	1148.9549755744	1450.02514610346	1166.6044275659	916.279074591485	908.915984877523	993.001698062613	1008.68873813353	1107.83274856961	677.986222835999	1346.61068830355	567.073805218312	0.133657977601331	0.385051170491894	0.98832005412684
ENSECAG00000034815	ENSG00000134086	VHL	Von Hippel-Lindau tumor suppressor	200.081869097389	194.097854202825	201.495841403634	137.564686801939	224.862027508762	195.150170846181	232.338417210533	236.999045713898	194.988122134892	221.647100869839	211.262790179371	-0.153109218024432	0.366997159250457	0.98832005412684
ENSECAG00000014826	ENSG00000163703	CRELD1	cysteine rich with EGF like domains 1 [Source:HGNC Symbol;Acc:HGNC:14630]	106.10402149104	71.6189943315238	130.878139977127	130.195150008978	113.61449810969	94.8796410743865	95.390976171804	112.594231020224	132.377257229192	57.5027856030241	171.918302939488	0.175829826862882	0.455552498536725	0.98832005412684
ENSECAG00000016539	ENSG00000171135	JAGN1	jagunal homolog 1 [Source:HGNC Symbol;Acc:HGNC:26926]	760.917411264314	598.900865641873	529.161976022628	635.008420326806	556.237646995359	624.264911159884	689.459530746702	611.788234284712	593.014334749693	704.670499935241	662.01376355803	-0.101066529539365	0.44916753077808	0.98832005412684
ENSECAG00000002016	ENSG00000134077	THUMPD3	THUMP domain containing 3 [Source:HGNC Symbol;Acc:HGNC:24493]	2083.68087918594	2142.34209130819	2439.60619194774	2067.15507042556	2366.96871061855	2295.44040735646	1907.81952343608	2267.63206530241	2268.30219144076	2216.47100869839	1808.99109809462	0.0959399388618273	0.386360639216206	0.98832005412684
ENSECAG00000010746	ENSG00000070950	RAD18	RAD18 E3 ubiquitin protein ligase [Source:HGNC Symbol;Acc:HGNC:18278]	1490.50887332651	1522.68209687457	1513.10194923196	1213.51705857425	1241.47508871943	1278.71879902525	1420.47552636033	1444.04069714049	1416.79442872325	1296.42643905	1002.42910967702	0.0647712604938251	0.459347510301284	0.98832005412684
ENSECAG00000028609	NA	NA	LncRNA	26.2733767501622	16.6073030333968	29.1886499229563	7.369536792961	10.6513591977835	9.70359965533498	30.2228835395815	20.4716783673134	18.7832594717097	28.2286402051209	11.1190942199669	-0.424144817517446	0.364042553624208	0.98832005412684
ENSECAG00000038857	ENSG00000163377	TAFA4	TAFA chemokine like family member 4 [Source:HGNC Symbol;Acc:HGNC:21591]	45.4731520675885	87.1883409253333	16.9482483423617	4.91302452864067	27.2201401721133	19.40719931067	16.0559068804027	25.1959118366934	42.0387235795408	8.36404154225806	18.816928679944	0.494954476073106	0.426080219189711	0.98832005412684
ENSECAG00000009328	ENSG00000144749	LRIG1	leucine rich repeats and immunoglobulin like domains 1 [Source:HGNC Symbol;Acc:HGNC:17360]	55.578296971497	84.0744716065714	90.3906578259293	169.499346238103	182.256590717628	134.772217435208	90.6686506187444	77.9498522447703	75.1330378868389	123.369612748306	102.637792799695	0.203384447831728	0.447103792958119	0.98832005412684
ENSECAG00000005244	ENSG00000168291	PDHB	pyruvate dehydrogenase E1 subunit beta [Source:HGNC Symbol;Acc:HGNC:8808]	20313.362285837	18411.2713253995	23232.2821999685	27438.013736326	21171.3516321276	26356.0548416293	17197.7651991325	21370.8574709854	19208.1189121413	19660.7251502703	32421.5681155435	0.105502708891183	0.377284922638773	0.98832005412684
ENSECAG00000015857	ENSG00000163687	DNASE1L3	deoxyribonuclease 1 like 3 [Source:HGNC Symbol;Acc:HGNC:2959]	2341.36207423561	3833.1731313959	5368.82844711926	5468.19630037707	8988.56367857394	6987.66992958067	4470.15336852622	4988.0031714204	5456.08965606807	5255.75460411641	11882.0351464446	-0.130590873689519	0.415777429806823	0.98832005412684
ENSECAG00000017473	ENSG00000157500	APPL1	adaptor protein, phosphotyrosine interacting with PH domain and leucine zipper 1 [Source:HGNC Symbol;Acc:HGNC:24035]	1100.45028003564	1072.20900209368	1186.37738396532	1089.46318922607	965.723233932368	1081.41227270011	1134.30259784492	1225.15121305922	1180.66202393604	862.541784045362	744.123997797785	0.101174097372739	0.445316057676816	0.98832005412684
ENSECAG00000024447	ENSG00000164086	DUSP7	dual specificity phosphatase 7 [Source:HGNC Symbol;Acc:HGNC:3073]	59.6203549330604	56.0496477377142	74.383978835921	58.956294343688	79.2934518057214	57.1434201925282	45.3343253093722	51.1791959182835	72.4497151051661	59.5937959885887	54.7401561598371	0.230497448869457	0.381139408206425	0.98832005412684
ENSECAG00000013885	ENSG00000164081	TEX264	testis expressed 264, ER-phagy receptor [Source:HGNC Symbol;Acc:HGNC:30247]	262.733767501622	205.515375038286	189.255439823039	244.422970299873	97.0457171353605	228.573680770113	237.060742763592	255.895979591418	288.009978566216	151.598252953427	269.424206099198	-0.234217456457179	0.388653287849028	0.98832005412684
ENSECAG00000011809	ENSG00000259956	RBM15B	RNA binding motif protein 15B [Source:HGNC Symbol;Acc:HGNC:24303]	336.501325300155	322.804452711651	253.282155783073	266.531580678756	307.705932380411	253.371768778191	297.506509842755	354.317510203501	262.071191676712	315.742568220242	385.747037938852	-0.132253569341314	0.433588062122679	0.98832005412684
ENSECAG00000016029	ENSG00000183763	TRAIP	TRAF interacting protein [Source:HGNC Symbol;Acc:HGNC:30764]	561.846056657315	661.178252017111	560.233764650291	596.932480229841	547.953256508194	635.0466885547	610.124461455301	578.718599999052	603.747625876384	776.810358237217	427.657469998727	-0.097905573155233	0.40884635641928	0.98832005412684
ENSECAG00000016830	ENSG00000176095	IP6K1	inositol hexakisphosphate kinase 1 [Source:HGNC Symbol;Acc:HGNC:18360]	235.449876261069	166.073030333968	237.275476793064	141.249455198419	185.807043783556	256.606301996636	194.559812786056	281.091891428111	260.282309822264	210.146543749234	250.607277419254	-0.159623470793173	0.438220070764671	0.98832005412684
ENSECAG00000017355	ENSG00000145022	TCTA	T cell leukemia translocation altered [Source:HGNC Symbol;Acc:HGNC:11692]	56.5888114618879	70.5810378919365	97.9232126447567	163.358065577302	153.852966190206	125.068617779873	122.78046437955	113.38160326512	82.2885653046331	107.687034856572	213.828734999364	-0.194772049134941	0.422574235836819	0.98832005412684
ENSECAG00000033791	ENSG00000067560	RHOA	ras homolog family member A [Source:HGNC Symbol;Acc:HGNC:667]	15402.2618625374	15016.1158115095	16507.5938854603	16391.0780836774	15773.479487562	16905.8269550725	13986.5838230519	15192.3474652812	15862.0154033953	14429.0171655879	18562.0448278248	0.065570604646387	0.40662535105218	0.98832005412684
ENSECAG00000017474	ENSG00000188315	C3orf62	chromosome 3 open reading frame 62 [Source:HGNC Symbol;Acc:HGNC:24771]	13.1366883750811	11.4175208354603	10.3572628758877	11.0543051894415	1.18348435530927	24.7980880080783	4.72232555305961	10.2358391836567	23.2554641078311	15.6825778917339	34.2125975998982	-0.531379010151855	0.443977220301025	0.98832005412684
ENSECAG00000021805	ENSG00000172037	LAMB2	laminin subunit beta 2 [Source:HGNC Symbol;Acc:HGNC:6487]	2712.22089220905	1978.3449738534	1748.49428732032	1930.81863975578	2321.9963051168	1587.07763251701	3013.78816796264	1758.98959509916	2407.83497608774	2303.24793969931	2175.06589241353	-0.147218692306043	0.37081343071849	0.98832005412684
ENSECAG00000003137	ENSG00000178467	P4HTM	prolyl 4-hydroxylase, transmembrane [Source:HGNC Symbol;Acc:HGNC:28858]	74.7780722889232	44.6321269022539	56.4941611412058	49.1302452864067	57.9907334101545	70.0815530663082	53.8345113048795	55.9034293876635	40.2498417250923	50.1842492535483	63.2933055598116	0.222726869920858	0.424050058584257	0.98832005412684
ENSECAG00000014543	ENSG00000164051	CCDC51	coiled-coil domain containing 51 [Source:HGNC Symbol;Acc:HGNC:25714]	1478.38269944182	1298.48350592371	1556.41413944022	1439.51618689172	1327.86944665701	1546.10687841671	1190.97050448163	1498.36938203836	1441.83877468553	1423.97807256943	1129.87103573664	0.0976848551561107	0.416419652924838	0.98832005412684
ENSECAG00000012881	ENSG00000172113	NME6	NME/NM23 nucleoside diphosphate kinase 6 [Source:HGNC Symbol;Acc:HGNC:20567]	370.858817973444	469.15631069346	458.54427459612	580.965150511759	429.604820977267	635.0466885547	289.006323847248	437.778968162548	457.059313811604	446.430717318024	527.729317978429	0.114951073765234	0.443790156427915	0.98832005412684
ENSECAG00000009721	ENSG00000181555	SETD2	SET domain containing 2, histone lysine methyltransferase [Source:HGNC Symbol;Acc:HGNC:18420]	479.994382935656	621.735907312793	852.120263879854	370.933351912371	560.971584416596	396.769408129253	596.901949906734	973.97946693718	770.113638340099	655.531755874475	315.611212859061	-0.197801754231801	0.386799702517858	0.98832005412684
ENSECAG00000007330	ENSG00000178038	ALS2CL	ALS2 C-terminal like [Source:HGNC Symbol;Acc:HGNC:20605]	19.1997753174262	10.379564395873	26.363941865896	68.7823434009694	82.8439048716492	39.8925763608216	43.4453950881484	45.6675902040068	21.4665822533826	39.7291973257258	112.901572079664	-0.313845643066668	0.437901370309724	0.98832005412684
ENSECAG00000003160	ENSG00000196653	ZNF502	zinc finger protein 502 [Source:HGNC Symbol;Acc:HGNC:23718]	137.429970693156	195.135810642413	80.974964302395	90.8909537798524	111.247529399072	69.0033753268265	57.6123717473272	125.979559183467	113.593997757483	95.1409725431854	56.450786039832	0.256896638603332	0.401561661954457	0.98832005412684
ENSECAG00000040150	NA	NA	LncRNA	44.4626375771976	93.4160795628571	13.181970932948	33.1629155683245	28.4036245274226	51.7525314951199	37.7786044244768	54.3286848978702	27.7276687439525	42.8657129040725	67.5698802597989	-0.387803088974522	0.403085688426349	0.98832005412684
ENSECAG00000006949	ENSG00000168036	CTNNB1	catenin beta 1 [Source:HGNC Symbol;Acc:HGNC:2514]	7235.28375119852	8618.15231789336	8749.06242206807	8745.18366098039	9121.11392636858	9030.81674589842	7571.77679177577	9289.41774529091	8481.98331286778	8050.38998442338	5724.62289340296	0.115144294908456	0.386231105428167	0.98832005412684
ENSECAG00000005758	ENSG00000114784	EIF1B	eukaryotic translation initiation factor 1B [Source:HGNC Symbol;Acc:HGNC:30792]	1538.00305437488	1178.08055893159	1323.84650940892	1445.65746755252	1138.51194980752	1472.79079213195	1108.8020398584	1176.33413387562	1226.27851122448	1344.51967791798	1399.29524183584	0.100814530104346	0.420727546714288	0.98832005412684
ENSECAG00000023123	ENSG00000151092	NGLY1	N-glycanase 1 [Source:HGNC Symbol;Acc:HGNC:17646]	2124.10145880158	2877.215250536	2527.17214171661	1984.86190957083	1729.07064310685	2235.06245394549	2052.3226853597	2399.91060244505	1951.67010320336	1928.95708068326	1678.983227215	0.112525250676825	0.360032624146879	0.98832005412684
ENSECAG00000014741	ENSG00000154814	OXNAD1	oxidoreductase NAD binding domain containing 1 [Source:HGNC Symbol;Acc:HGNC:25128]	792.24336046643	725.531551271523	1093.16201808233	843.811962794035	1093.53954430577	1001.62711997847	765.016739595656	1047.20508571257	953.474028421075	787.26541016504	1015.25883377698	0.0974994156363352	0.452073766436247	0.98832005412684
ENSECAG00000018119	ENSG00000196455	PIK3R4	phosphoinositide-3-kinase regulatory subunit 4 [Source:HGNC Symbol;Acc:HGNC:8982]	948.873106477012	1136.56230134809	1289.9500127242	999.800491578376	910.099469232832	968.203610054535	884.019343532758	1464.51237550781	1186.92311042661	1174.10233149447	942.557063877195	-0.133527276482252	0.398521615287251	0.98832005412684
ENSECAG00000021043	ENSG00000014257	ACP3	acid phosphatase 3 [Source:HGNC Symbol;Acc:HGNC:125]	503.236216214646	528.319827749936	431.238763377871	415.150572670137	302.971994959174	473.320027632451	550.62315948675	661.392685713202	407.865062814269	402.519499221169	317.321842739056	-0.126954525729597	0.465518598360961	0.98832005412684
ENSECAG00000010318	ENSG00000182923	CEP63	centrosomal protein 63 [Source:HGNC Symbol;Acc:HGNC:25815]	483.025926406828	496.14317812273	396.400697340794	490.074196731907	463.925867281236	577.903268362172	442.009671766379	328.334226121911	475.842573283313	489.296430222096	376.33857359888	0.126749373256521	0.390178631571037	0.98832005412684
ENSECAG00000023744	ENSG00000158234	FAIM	Fas apoptotic inhibitory molecule [Source:HGNC Symbol;Acc:HGNC:18703]	229.386789318724	171.262812531905	165.716206014204	381.987657101812	386.999384186133	428.036562574221	205.893394113399	168.497660407887	247.760136841124	273.922360508951	349.823810458959	0.169500081485172	0.390869276820935	0.98832005412684
ENSECAG00000023941	ENSG00000051382	PIK3CB	phosphatidylinositol-4,5-bisphosphate 3-kinase catalytic subunit beta [Source:HGNC Symbol;Acc:HGNC:8976]	1438.97263431658	1251.77546614228	1121.40909865293	617.812834476564	968.090202642987	712.67548579738	1173.02566738001	1217.27749061025	1105.5289860492	884.49739309379	526.874003038432	0.109668396952069	0.37849175239833	0.98832005412684
ENSECAG00000010836	ENSG00000177311	ZBTB38	zinc finger and BTB domain containing 38 [Source:HGNC Symbol;Acc:HGNC:26636]	296.08074568452	248.071589061365	244.808031611892	362.335558987249	261.55004252335	334.235099239316	299.395440063979	371.639699591228	279.065569293973	173.553862001855	170.207673059493	0.194216470164719	0.420484998267543	0.98832005412684
ENSECAG00000009060	ENSG00000181744	DIPK2A	divergent protein kinase domain 2A [Source:HGNC Symbol;Acc:HGNC:28490]	609.340237705685	529.357784189523	157.242081843023	200.205749542107	524.283569402009	345.016876634133	498.677578403094	277.155030203628	323.787615655187	423.429603076814	154.812004139539	0.256753740686494	0.446236397494171	0.98832005412684
ENSECAG00000024277	ENSG00000071794	HLTF	helicase like transcription factor [Source:HGNC Symbol;Acc:HGNC:11099]	355.701100617581	639.381166785777	444.420734310819	250.564250960674	378.714993698968	236.120924946485	835.85162289155	558.246921631739	505.359123881714	331.425146111976	188.16928679944	-0.194225444829852	0.394992481371476	0.98832005412684
ENSECAG00000024986	ENSG00000181467	RAP2B	RAP2B, member of RAS oncogene family [Source:HGNC Symbol;Acc:HGNC:9862]	86.9042461736135	48.7839526606031	29.1886499229563	31.9346594361643	112.431013754381	32.3453321844499	57.6123717473272	52.7539404080769	36.6720780161952	47.0477336752016	47.04232169986	0.346568399486685	0.390563836309348	0.98832005412684
ENSECAG00000030135	ENSG00000197713	RPE	ribulose-5-phosphate-3-epimerase [Source:HGNC Symbol;Acc:HGNC:10293]	2661.69516768951	3020.45323919905	3258.77152849522	2953.9559978452	2859.29820242721	3357.4454807459	2852.284634048	3001.4629975461	2807.65007055699	2748.63315182455	2875.56882827144	0.0707237599998836	0.457433076851602	0.98832005412684
ENSECAG00000014653	ENSG00000138363	ATIC	5-aminoimidazole-4-carboxamide ribonucleotide formyltransferase/IMP cyclohydrolase [Source:HGNC Symbol;Acc:HGNC:794]	15552.8285216056	18210.9457325592	15427.6138383109	13181.6448103429	13130.7589221564	13872.9129739106	14614.6531216089	16599.3816669116	17279.7042730457	16074.6423390272	11568.9898784056	-0.0711842387386182	0.450598096760837	0.98832005412684
ENSECAG00000013425	ENSG00000115461	IGFBP5	insulin like growth factor binding protein 5 [Source:HGNC Symbol;Acc:HGNC:5474]	45.4731520675885	9.34160795628571	15.0651096376549	1.22825613216017	16.5687809743298	6.46906643688999	35.889674203253	7.87372244896669	12.5221729811398	5.22752596391129	5.13188963998473	0.535701500943931	0.39582513981662	0.98832005412684
ENSECAG00000011922	ENSG00000135926	TMBIM1	transmembrane BAX inhibitor motif containing 1 [Source:HGNC Symbol;Acc:HGNC:23410]	888.242237053561	507.56069895819	509.389019623206	738.181935428261	653.28336413072	748.255351200275	680.959344751195	609.426117550022	524.142383353424	536.344163897298	845.906475657483	0.150186206377105	0.41854989714485	0.98832005412684
ENSECAG00000013944	ENSG00000144567	RETREG2	reticulophagy regulator family member 2 [Source:HGNC Symbol;Acc:HGNC:28450]	433.510716377677	205.515375038286	113.929891634765	100.717002837134	346.760916105618	108.895951687648	199.282138339115	124.404814693674	124.327288884174	272.876855316169	130.863185819611	0.324090504821716	0.417164159239379	0.98832005412684
ENSECAG00000013268	ENSG00000152056	AP1S3	adaptor related protein complex 1 subunit sigma 3 [Source:HGNC Symbol;Acc:HGNC:18971]	772.033070658613	1071.17104565409	1511.21881052725	1331.42964726162	1286.44749422118	1635.59563079369	901.964180634385	1306.25055428357	1135.0455366476	1087.32540049355	1247.04918251629	0.139154947863195	0.418777344894256	0.98832005412684
ENSECAG00000007393	ENSG00000169047	IRS1	insulin receptor substrate 1 [Source:HGNC Symbol;Acc:HGNC:6125]	152.587688049019	68.5051250127619	93.2153658829895	131.423406141138	191.724465560103	126.146795519355	78.3906041807895	56.6908016325602	128.799493520295	129.642643905	225.803144159328	0.222246259315698	0.449859525057685	0.98832005412684
ENSECAG00000018300	ENSG00000153832	FBXO36	F-box protein 36 [Source:HGNC Symbol;Acc:HGNC:27020]	23.2418332789897	17.6452594729841	6.59098546647401	17.1955858502423	13.018327908402	12.93813287378	22.6671626546861	19.6843061224167	19.677700398934	17.7735882772984	17.9616137399465	-0.42367523411488	0.375159525411536	0.98832005412684
ENSECAG00000024246	ENSG00000204120	GIGYF2	GRB10 interacting GYF protein 2 [Source:HGNC Symbol;Acc:HGNC:11960]	1379.35227938352	1731.31134123162	1890.67125952569	1449.342235949	1678.18081582855	1679.80091811243	1911.59738387853	2253.45936489427	1897.10920664268	1865.18126392355	1075.1308795768	-0.131321001743801	0.417442974332101	0.98832005412684
ENSECAG00000009382	ENSG00000130147	SH3BP4	SH3 domain binding protein 4 [Source:HGNC Symbol;Acc:HGNC:10826]	243.533992184196	91.3401666836825	55.5525917888524	63.8693188723287	98.2292014906698	83.0196859400882	244.616463648488	92.909924897807	162.788248754818	102.459508892661	100.071847979702	-0.301704537678083	0.389981383771031	0.98832005412684
ENSECAG00000024661	ENSG00000132323	ILKAP	ILK associated serine/threonine phosphatase [Source:HGNC Symbol;Acc:HGNC:15566]	2109.9542559361	1537.21348702879	995.238805437575	1118.94133639791	1407.16289846273	1173.05738055605	1490.36594454561	741.704654692663	1039.34035743461	1668.62628768048	1016.96946365697	0.173350673466602	0.447913324684627	0.98832005412684
ENSECAG00000032139	ENSG00000178586	OR6B3	olfactory receptor family 6 subfamily B member 3 [Source:HGNC Symbol;Acc:HGNC:15042]	3128.55286225009	2720.48382815832	2797.40254584204	3882.51763375829	2684.14251784144	3101.91735648875	2354.55152075552	2556.59767917949	2581.35651596925	2777.90729722246	3947.27844808825	0.118106154188744	0.374778637179815	0.98832005412684
ENSECAG00000030415	NA	NA	Pseudogene	38.3995506348525	35.2905189459682	18.8313870470686	40.5324523612855	46.1558898570617	42.0489318397849	13.2225115485669	27.5580285713834	16.0999366900369	46.0022284824193	41.9104320598753	0.318588407603315	0.437374240853595	0.98832005412684
ENSECAG00000034127	ENSG00000130038	CRACR2A	calcium release activated channel regulator 2A [Source:HGNC Symbol;Acc:HGNC:28657]	83.8727027024409	45.6700833418412	8.47412417118087	8.59779292512117	16.5687809743298	31.2671544449683	25.5005579865219	33.8570065305568	52.7720147062321	0	31.6466527799058	0.618683178019667	0.424656450290151	0.98832005412684
ENSECAG00000019133	ENSG00000078237	TIGAR	TP53 induced glycolysis regulatory phosphatase [Source:HGNC Symbol;Acc:HGNC:1185]	453.721006185494	572.95195465219	433.121902082578	522.008856168071	499.430397940514	601.623178630769	484.510601743916	544.074221223599	569.758870641862	576.073361223024	424.236210238737	-0.101290302606665	0.431068162352155	0.98832005412684
ENSECAG00000010778	ENSG00000110799	VWF	von Willebrand factor [Source:HGNC Symbol;Acc:HGNC:12726]	17.1787463366445	2.0759128791746	17.8898176947152	6.14128066080084	18.9357496849484	8.62542191585332	9.44465110611921	18.1095616326234	20.5721413261583	2.09101038556451	17.1062987999491	0.422250366278475	0.46511959397769	0.98832005412684
ENSECAG00000022005	ENSG00000111642	CHD4	chromodomain helicase DNA binding protein 4 [Source:HGNC Symbol;Acc:HGNC:1919]	2766.78867469016	3088.95836421181	2791.75312972792	2746.38071151013	3015.51813732803	2682.50621583038	2959.95365665776	3450.26517713721	3042.88803441698	3554.71765545967	1967.22436199415	-0.0992950142256798	0.442618008044345	0.98832005412684
ENSECAG00000024784	ENSG00000111653	ING4	inhibitor of growth family member 4 [Source:HGNC Symbol;Acc:HGNC:19423]	116.209166394948	93.4160795628571	114.871460987118	108.086539630095	99.4126858459791	91.6451078559415	122.78046437955	74.8003632651836	108.227352194137	133.824664676129	172.773617879486	-0.182855680677221	0.455248439992598	0.98832005412684
ENSECAG00000023202	ENSG00000111684	LPCAT3	lysophosphatidylcholine acyltransferase 3 [Source:HGNC Symbol;Acc:HGNC:30244]	4770.63890913522	3836.28700071466	5049.63643667144	5766.66254049199	5525.688454939	6382.81221773145	4348.31736925728	4895.88061876749	4777.20899230484	5512.94888154084	11844.4012890847	-0.110724976529252	0.416609974399899	0.98832005412684
ENSECAG00000024719	ENSG00000059804	SLC2A3	Solute carrier family 2 member 3	8154.8519374542	10721.0520644972	8968.44808116642	11968.1277517687	12883.4106918968	13364.0130808752	7885.33920849893	8358.74375182304	11227.9169594463	10755.1119181511	11017.3117421072	0.101104319887769	0.378523841198781	0.98832005412684
ENSECAG00000016338	ENSG00000165714	BORCS5	BLOC-1 related complex subunit 5 [Source:HGNC Symbol;Acc:HGNC:17950]	429.468658416113	411.030750076571	395.459127988441	405.324523612855	333.742588197216	457.147361540226	486.399531965139	394.473494693231	388.187362415335	414.020056341774	495.227350258526	-0.118729382443076	0.410260688785456	0.98832005412684
ENSECAG00000023549	ENSG00000111276	CDKN1B	cyclin dependent kinase inhibitor 1B [Source:HGNC Symbol;Acc:HGNC:1785]	36.3785216540708	43.5941704626666	34.8380660370769	51.586757550727	52.0733116336081	50.6743537556382	15.1114417697907	51.1791959182835	37.5665189434195	33.4561661690322	37.633857359888	0.32056168592207	0.380441344853234	0.98832005412684
ENSECAG00000022958	ENSG00000023734	STRAP	serine/threonine kinase receptor associated protein [Source:HGNC Symbol;Acc:HGNC:30796]	2742.53632692078	3371.28251577955	3160.84831585046	2837.27166528999	2616.68390958881	3104.07371196771	3129.01291145729	3572.30787509619	3314.79807629316	3165.78972374467	2292.24403919318	-0.0984430502091746	0.364564736655848	0.98832005412684
ENSECAG00000022330	ENSG00000087502	ERGIC2	ERGIC and golgi 2 [Source:HGNC Symbol;Acc:HGNC:30208]	2917.3553337584	4274.30461822051	3954.59127988441	4478.22185785597	4287.7638192855	4301.92918053184	3088.40091170098	4029.77114938115	3630.53572360333	3862.09618213766	3496.52747470959	0.099098648209183	0.41432634553823	0.98832005412684
ENSECAG00000021929	ENSG00000087470	DNM1L	dynamin 1 like [Source:HGNC Symbol;Acc:HGNC:2973]	2542.45445782339	2689.3451349707	3151.43262232693	3047.30346388938	3046.28873056607	3509.46854201282	3134.67970212097	3255.78423264773	3431.96983775954	3298.56888322802	2752.40347691181	-0.105457958347482	0.363730597521912	0.98832005412684
ENSECAG00000013414	ENSG00000139133	ALG10	ALG10 alpha-1,2-glucosyltransferase [Source:HGNC Symbol;Acc:HGNC:23162]	337.511839790545	443.207399703777	494.323909985551	448.313488238461	551.503709574122	519.681670430162	567.623531477765	641.708379590786	562.603343224068	531.116637933387	319.887787559048	-0.170991213880332	0.398360076118981	0.98832005412684
ENSECAG00000027797	NA	LOC100146242	ATP-binding cassette sub-family D member 2	38.3995506348525	110.023382596254	29.1886499229563	44.217220757766	63.9081551867008	59.2997756714915	70.8348832958941	51.9665681631802	60.8219830512506	58.5482907958064	64.1486204998091	-0.277869028248463	0.43737723660337	0.98832005412684
ENSECAG00000018874	ENSG00000139174	PRICKLE1	prickle planar cell polarity protein 1 [Source:HGNC Symbol;Acc:HGNC:17019]	19.1997753174262	17.6452594729841	8.47412417118087	25.7933787753635	44.9724055017524	26.9544434870416	31.1673486501934	9.44846693876003	23.2554641078311	14.6370726989516	11.1190942199669	0.415408175796267	0.461651781148414	0.98832005412684
ENSECAG00000024018	ENSG00000151239	TWF1	twinfilin actin binding protein 1 [Source:HGNC Symbol;Acc:HGNC:9620]	1711.81154672211	2311.52899096092	2575.19217868663	2278.41512515711	2411.9411161203	2324.55120632247	2180.76994040293	2685.72672734254	2575.98987040591	1907.00147163484	1058.87989571685	0.154249126544032	0.447419422094465	0.98832005412684
ENSECAG00000019853	ENSG00000139211	AMIGO2	adhesion molecule with Ig like domain 2 [Source:HGNC Symbol;Acc:HGNC:24073]	33.3469781828982	77.8467329690476	86.6243804165155	83.5214169868914	78.1099674504121	61.4561311504549	50.0566508624318	63.7771518366302	111.805115903034	124.415117941089	50.4635814598498	-0.28425164118189	0.426132873290842	0.98832005412684
ENSECAG00000020424	ENSG00000061273	HDAC7	histone deacetylase 7 [Source:HGNC Symbol;Acc:HGNC:14067]	26.2733767501622	38.4043882647301	22.5976644564823	3.6847683964805	18.9357496849484	10.7817773948166	22.6671626546861	37.0064955101435	18.7832594717097	33.4561661690322	9.408464339972	-0.369581910131564	0.463155081518577	0.98832005412684
ENSECAG00000019044	ENSG00000167566	NCKAP5L	NCK associated protein 5 like [Source:HGNC Symbol;Acc:HGNC:29321]	195.029296645435	127.668642069238	174.190330185385	112.999564158735	171.605231519845	158.492127703805	183.226231458713	185.032477550717	182.465949153752	173.553862001855	197.577751139412	-0.149983383081052	0.384966047418734	0.98832005412684
ENSECAG00000020861	ENSG00000186666	BCDIN3D	BCDIN3 domain containing RNA methyltransferase [Source:HGNC Symbol;Acc:HGNC:27050]	402.18476717556	238.729981105079	344.614382961355	296.0097278506	300.605026248556	364.424075944803	234.227347431756	340.932182040258	260.282309822264	283.331907243992	436.210619398702	0.164329386894904	0.385064409432484	0.98832005412684
ENSECAG00000014209	ENSG00000050426	LETMD1	LETM1 domain containing 1 [Source:HGNC Symbol;Acc:HGNC:24241]	343.574926732891	263.640935655174	300.360623400744	340.226948608366	276.93533914237	249.059057820265	306.951160948874	344.081671019845	363.143016453055	316.788073413024	298.504914059112	-0.122052026439474	0.413905361601493	0.98832005412684
ENSECAG00000020650	ENSG00000135457	TFCP2	transcription factor CP2 [Source:HGNC Symbol;Acc:HGNC:11748]	685.128824484999	896.794363803428	698.644459446245	666.943079762971	700.622738343091	777.36615016628	875.519157537251	788.159617141566	750.435937941165	786.219904972257	626.945851018134	-0.103079483478028	0.363709239887943	0.98832005412684
ENSECAG00000020216	ENSG00000135480	KRT7	keratin 7 [Source:HGNC Symbol;Acc:HGNC:6445]	3325.6031878763	3675.40375257863	4537.42270899118	7928.39333309388	7699.74921564214	6917.58837651436	3683.41393138649	5012.4117110122	3375.62005934441	4628.45148844705	11452.6670465659	0.106750608016198	0.463456782287983	0.98832005412684
ENSECAG00000018183	ENSG00000172867	KRT2	keratin 2 [Source:HGNC Symbol;Acc:HGNC:6439]	15.1577173558628	18.6832159125714	24.4808031611892	29.478147171844	5.91742177654637	22.641732529115	17.9448371016265	19.6843061224167	2.68332278167282	2.09101038556451	35.0679125398956	0.635244178910254	0.385266560841921	0.98832005412684
ENSECAG00000010909	ENSG00000111077	TNS2	tensin 2 [Source:HGNC Symbol;Acc:HGNC:19737]	114.188137414167	121.440903431714	107.338906168291	79.8366485904109	145.568575703041	103.50506299024	137.89190614934	121.255325714087	148.477193919229	111.869055627702	138.561020279588	-0.152396640555397	0.455763752437481	0.98832005412684
ENSECAG00000028970	ENSG00000185591	SP1	Sp1 transcription factor [Source:HGNC Symbol;Acc:HGNC:11205]	86.9042461736135	87.1883409253333	145.001680262428	88.434441515532	186.990528138865	100.270529771795	223.838231215025	106.29525306105	137.743902792538	157.871284110121	96.6505882197124	-0.251548728351148	0.415462317915298	0.98832005412684
ENSECAG00000022389	ENSG00000197111	PCBP2	poly(rC) binding protein 2 [Source:HGNC Symbol;Acc:HGNC:8648]	5086.92994462756	5908.04805413092	6594.75174388342	5844.04267681808	5515.03709574122	6653.43483034135	4795.99383168733	5747.03001550079	5510.65055262875	5546.40504770987	6093.26363254187	0.0898486388215868	0.388719807064049	0.98832005412684
ENSECAG00000000825	ENSG00000111057	KRT18	keratin 18 [Source:HGNC Symbol;Acc:HGNC:6430]	1484.44578638417	2030.24279583276	3045.03528551099	2966.2385591668	4042.78255773648	3358.52365848539	3070.45607459936	2436.1297257103	2935.55512315006	3230.61104569717	3621.40345594922	-0.137447449864369	0.429356041064983	0.98832005412684
ENSECAG00000000726	ENSG00000180806	HOXC9	homeobox C9 [Source:HGNC Symbol;Acc:HGNC:5130]	21.2208042982079	19.7211723521587	17.8898176947152	17.1955858502423	29.5871088827319	15.0944883527433	34.9452090926411	22.8337951020034	42.9331645067651	15.6825778917339	26.5147631399211	-0.310142747060887	0.451019889970896	0.98832005412684
ENSECAG00000011870	ENSG00000170473	PYM1	PYM homolog 1, exon junction complex associated factor [Source:HGNC Symbol;Acc:HGNC:30258]	552.751426243797	503.408873199841	592.247122630307	470.422098617344	556.237646995359	698.659175184119	525.122601500228	459.825391019655	410.548385595941	588.619423536411	553.388766178353	0.136724302559203	0.370852583949272	0.98832005412684
ENSECAG00000013528	ENSG00000135407	AVIL	advillin [Source:HGNC Symbol;Acc:HGNC:14188]	19.1997753174262	21.7970852313333	15.0651096376549	2.45651226432033	11.8348435530927	6.46906643688999	19.8337673228503	15.7474448979334	2.68332278167282	21.9556090484274	32.5019677199033	-0.5611003078018	0.434798566065948	0.98832005412684
ENSECAG00000000947	ENSG00000129187	DCTD	dCMP deaminase [Source:HGNC Symbol;Acc:HGNC:2710]	232.418332789897	316.576714074127	239.158615497771	233.368665110432	287.586698340154	329.922388281389	246.505393869711	170.859777142577	211.982499752153	288.559433207903	261.726371639221	0.145482066596265	0.414249571940224	0.98832005412684
ENSECAG00000011462	ENSG00000196935	SRGAP1	SLIT-ROBO Rho GTPase activating protein 1 [Source:HGNC Symbol;Acc:HGNC:17382]	107.114535981431	110.023382596254	84.7412417118087	57.7280382115279	106.513591977835	53.9088869740832	125.613859711386	57.4781738774569	92.1274155041001	65.8668271452822	53.8848412198396	0.226063476180903	0.422720609124026	0.98832005412684
ENSECAG00000021652	ENSG00000127328	RAB3IP	RAB3A interacting protein [Source:HGNC Symbol;Acc:HGNC:16508]	3885.42821555284	3457.4329002653	2309.66962132296	3324.88934975757	4285.39685057488	3554.75200707105	3142.23542300586	1462.93763101801	2703.89492299898	4370.21170582984	3118.47827123072	0.187637836061193	0.409155733938151	0.98832005412684
ENSECAG00000014704	ENSG00000133739	LRRCC1	leucine rich repeat and coiled-coil centrosomal protein 1 [Source:HGNC Symbol;Acc:HGNC:29373]	1094.3871930933	1444.83536390552	1885.02184341157	1546.37447038965	1131.41104367567	1271.17155484888	1316.58436419302	2093.62279918024	1465.09423879336	1618.44203842693	1057.16926583685	-0.144107922117414	0.444778829573744	0.98832005412684
ENSECAG00000000005	ENSG00000164749	HNF4G	hepatocyte nuclear factor 4 gamma [Source:HGNC Symbol;Acc:HGNC:5026]	120.251224356512	87.1883409253333	114.871460987118	79.8366485904109	88.7613266481956	54.9870647135649	167.17032457831	129.91642040795	101.966265703567	106.64152966379	47.04232169986	-0.183841622180763	0.444531268151916	0.98832005412684
ENSECAG00000000064	ENSG00000154582	ELOC	elongin C [Source:HGNC Symbol;Acc:HGNC:11617]	4026.90024420756	4224.48270912032	4707.84676176715	5271.67531923144	4090.12193194885	5055.57542042953	3709.85895448363	4277.7934065236	3810.3183499754	4511.35490685544	4664.88768274612	0.084487391660465	0.382407830236948	0.98832005412684
ENSECAG00000011744	ENSG00000164764	SBSPON	somatomedin B and thrombospondin type 1 domain containing [Source:HGNC Symbol;Acc:HGNC:30362]	862.97937479379	745.252723623682	414.290515035509	319.346594361643	417.769977424174	287.873456441604	531.733857274512	349.593276734121	422.176117649857	640.894683175524	149.680114499555	0.196332508268738	0.386902113394256	0.98832005412684
ENSECAG00000018378	ENSG00000067167	TRAM1	translocation associated membrane protein 1 [Source:HGNC Symbol;Acc:HGNC:20568]	3971.32194723606	4096.81406705108	4631.57964422652	5405.5552376369	4668.84578169509	5746.68735143727	4516.43215894621	4981.70419346123	5126.04095392231	4857.41712566637	5050.63472068497	-0.0784136966271391	0.432581058039442	0.98832005412684
ENSECAG00000013916	ENSG00000121022	COPS5	COP9 signalosome subunit 5 [Source:HGNC Symbol;Acc:HGNC:2240]	6637.05917288713	6732.18546716323	7326.35113066204	8180.18584018671	6049.97202434101	8156.41459917879	6051.18796369058	6409.99744570379	6939.96715433314	6761.28208172286	6842.51951997964	0.0806256755059593	0.417705858554504	0.98832005412684
ENSECAG00000015559	ENSG00000175073	VCPIP1	valosin containing protein interacting protein 1 [Source:HGNC Symbol;Acc:HGNC:30897]	187.955695212699	235.616111786317	168.540914071264	195.292725013467	196.45840298134	185.446571190846	191.72641745422	238.573790203691	230.765759223862	184.008913929677	212.118105119369	-0.130935549886726	0.438886120039171	0.98832005412684
ENSECAG00000017565	ENSG00000205268	PDE7A	phosphodiesterase 7A [Source:HGNC Symbol;Acc:HGNC:8791]	154.608717029801	131.820467827587	100.747920701817	84.7496731190516	123.082372952165	129.3813287378	79.3350692914014	136.215398367124	118.960643320828	95.1409725431854	122.310036419636	0.178894148178587	0.465686919942107	0.98832005412684
ENSECAG00000014903	ENSG00000137563	GGH	gamma-glutamyl hydrolase [Source:HGNC Symbol;Acc:HGNC:4248]	3569.1371800605	3718.9979230413	5114.60472198383	3182.41163842699	3598.9759244955	2975.77056096939	3813.75011665094	4665.96792325766	3216.40957429849	2872.00276457286	3724.89656368891	0.108615219900272	0.439416610048827	0.98832005412684
ENSECAG00000001445	ENSG00000171316	CHD7	chromodomain helicase DNA binding protein 7 [Source:HGNC Symbol;Acc:HGNC:20626]	934.72590361154	1102.30973884171	873.776358983983	680.453897216733	830.806017427111	685.721042310339	1089.91273764616	899.179103671997	873.868785898115	1074.77933818016	531.150577738419	-0.0991827785702877	0.453525977452725	0.98832005412684
ENSECAG00000013436	ENSG00000187735	TCEA1	transcription elongation factor A1 [Source:HGNC Symbol;Acc:HGNC:11612]	4045.08950503459	4478.7820368192	4638.170629693	4273.10308378522	3758.74631246226	4050.71376723261	3794.8608144387	4473.84909550288	3841.62378242825	4161.11066727338	3247.63082717034	0.0780318835059025	0.413882893100481	0.98832005412684
ENSECAG00000027910	ENSG00000169139	UBE2V2	ubiquitin conjugating enzyme E2 V2 [Source:HGNC Symbol;Acc:HGNC:12495]	5965.06703677721	7106.88774185425	6733.16243867938	7014.57077076672	5793.1559192389	7011.38983984926	5432.56331623977	6032.05876815339	6344.26949680177	6417.31087329749	6142.87189906172	0.0712766684893395	0.411884450296836	0.98832005412684
ENSECAG00000041265	ENSG00000198860	TSEN15	tRNA splicing endonuclease subunit 15 [Source:HGNC Symbol;Acc:HGNC:16791]	10.1051449039085	10.379564395873	13.181970932948	13.5108174537618	11.8348435530927	10.7817773948166	20.7782324334623	22.0464228571067	14.3110548355884	12.5460623133871	11.9744091599644	-0.4357824781999	0.375948748134008	0.98832005412684
ENSECAG00000019146	ENSG00000156170	NDUFAF6	NADH:ubiquinone oxidoreductase complex assembly factor 6 [Source:HGNC Symbol;Acc:HGNC:28625]	3793.47139692727	3621.43001772009	3220.16718504873	3665.11629836594	2847.46335887412	3171.99890955506	3066.67821415691	3254.20948815794	3129.64880435773	3040.3291006108	3276.71153513025	0.0828864894951313	0.422526542520089	0.98832005412684
ENSECAG00000012943	ENSG00000156469	MTERF3	mitochondrial transcription termination factor 3 [Source:HGNC Symbol;Acc:HGNC:24258]	1660.27530771217	1836.14494162994	1986.71133346574	1575.85261756149	1418.99774201582	1740.17887152341	1197.58176025592	1618.04996326266	1552.74944966134	1741.81165117524	1631.94090551514	0.109292749741166	0.42351498708842	0.98832005412684
ENSECAG00000008484	ENSG00000169439	SDC2	syndecan 2 [Source:HGNC Symbol;Acc:HGNC:10659]	58.6098404426696	16.6073030333968	29.1886499229563	1.22825613216017	57.9907334101545	5.39088869740832	19.8337673228503	21.2590506122101	37.5665189434195	13.5915675061693	14.5403539799567	0.472500181500412	0.413650242231623	0.98832005412684
ENSECAG00000025427	ENSG00000207067	SNORA72	small nucleolar RNA, H/ACA box 72 [Source:HGNC Symbol;Acc:HGNC:10234]	9.09463041351769	24.9109545500952	16.9482483423617	9.82604905728134	11.8348435530927	14.0163106132616	6.61125577428345	12.5979559183467	6.26108649056991	8.36404154225806	13.6850390399593	0.539011547730356	0.355433294779722	0.98832005412684
ENSECAG00000013340	ENSG00000186106	ANKRD46	ankyrin repeat domain 46 [Source:HGNC Symbol;Acc:HGNC:27229]	698.26551286008	854.238149780349	711.826430379193	790.996949111148	764.530893529792	873.323968980148	527.011531721452	844.06304652923	775.480283903445	700.488479164112	650.894669338063	0.114846996141992	0.433285153142561	0.98832005412684
ENSECAG00000013989	ENSG00000174226	SNX31	sorting nexin 31 [Source:HGNC Symbol;Acc:HGNC:28605]	193.008267664653	139.086162904698	67.7929933694469	2.45651226432033	18.9357496849484	29.1107989660049	94.4465110611921	63.7771518366302	146.688312064781	53.3207648318951	19.6722436199415	-0.413552481519717	0.405147967628935	0.98832005412684
ENSECAG00000022019	ENSG00000147677	EIF3H	eukaryotic translation initiation factor 3 subunit H [Source:HGNC Symbol;Acc:HGNC:3273]	5849.86838487266	6726.9956849653	6841.44291420002	6837.70188773565	5678.3579367739	6607.07318754364	5733.84768652497	6250.94825223466	5689.5387380736	6474.81365890052	5303.80794292422	0.0755098343912084	0.380764857570264	0.98832005412684
ENSECAG00000023039	ENSG00000136999	CCN3	cellular communication network factor 3 [Source:HGNC Symbol;Acc:HGNC:7885]	3821.76580265821	2044.77418598698	3108.12043211867	5593.4784258574	14837.3433625124	2378.46009329655	1699.09273399085	3454.20203836169	3222.67066078906	4862.64465163028	8737.042112074	0.369051990903586	0.413967725543281	0.98832005412684
ENSECAG00000021161	ENSG00000172172	MRPL13	mitochondrial ribosomal protein L13 [Source:HGNC Symbol;Acc:HGNC:14278]	3385.22354280936	3684.74536053492	3469.68306342239	4868.8073078829	3376.48086569736	4506.78295103336	2914.61933134839	3589.63006448392	3386.3533504711	3647.7676176173	4019.98021798804	0.0775476099213675	0.447070285897957	0.98832005412684
ENSECAG00000018595	NA	NA	Pseudogene	82.8621882120501	126.630685629651	94.156935235343	115.456076423056	85.2108735822678	71.1597308057899	94.4465110611921	71.6508742855969	58.1386602695778	77.367384265887	100.071847979702	0.20497901526536	0.440477383690043	0.98832005412684
ENSECAG00000022059	ENSG00000136997	MYC	MYC proto-oncogene, bHLH transcription factor [Source:HGNC Symbol;Acc:HGNC:7553]	1142.89188863206	787.808937646761	580.006721049713	668.171335895131	562.155068771906	548.792469396167	871.741297094803	585.804950203122	643.103026674252	841.631680189717	1179.47930225649	-0.186428283180979	0.442610123154553	0.98832005412684
ENSECAG00000015107	ENSG00000129292	PHF20L1	PHD finger protein 20 like 1 [Source:HGNC Symbol;Acc:HGNC:24280]	916.536642784505	855.276106219936	821.990044604544	889.257439683961	718.37500367273	870.089435761703	699.848646963434	985.002678365733	924.851918749898	1009.95801622766	793.732264317638	-0.112571422147969	0.382764022903839	0.98832005412684
ENSECAG00000006078	ENSG00000123908	AGO2	argonaute RISC catalytic component 2 [Source:HGNC Symbol;Acc:HGNC:3263]	484.036440897219	380.930013328539	401.108544102561	241.966458035553	337.293041263143	277.091679046788	355.118881590082	399.197728162611	433.803849703773	478.841378294274	263.437001519216	-0.139516156028229	0.425121411696147	0.98832005412684
ENSECAG00000012556	ENSG00000014164	ZC3H3	zinc finger CCCH-type containing 3 [Source:HGNC Symbol;Acc:HGNC:28972]	119.240709866121	85.1124280461587	63.0851466076798	98.2604905728134	50.8898272782988	52.8307092346016	92.5575808399683	44.0928457142135	60.8219830512506	41.8202077112903	86.3868089397429	0.322009749546455	0.364818177695364	0.98832005412684
ENSECAG00000006162	ENSG00000178719	GRINA	glutamate ionotropic receptor NMDA type subunit associated protein 1 [Source:HGNC Symbol;Acc:HGNC:4589]	549.719882772625	336.297886426286	440.654456901405	257.933787753635	626.063223958606	322.375144105018	454.287718204334	144.876493060987	317.526529164617	458.976779631411	455.882863018643	0.260211002614776	0.392994077111352	0.98832005412684
ENSECAG00000034959	NA	NA	Pseudogene	201.09238358778	122.478859871302	157.242081843023	77.3801363260905	218.944605732216	99.1923520323131	180.392836126877	43.3054734693168	110.016234048586	144.279716603951	149.680114499555	0.282698197015783	0.436583532276737	0.98832005412684
ENSECAG00000013658	ENSG00000178896	EXOSC4	exosome component 4 [Source:HGNC Symbol;Acc:HGNC:18189]	4440.20067077741	5285.27419037854	5204.99537980976	5426.43559188362	5098.45060267236	5024.30826598456	4585.37811202088	4344.72004733982	4070.60065979767	5184.66025100721	5458.61994706375	0.0806784018902958	0.404570903589302	0.98832005412684
ENSECAG00000037060	ENSG00000260428	SCX	scleraxis bHLH transcription factor [Source:HGNC Symbol;Acc:HGNC:32322]	5.05257245195427	37.3664318251428	25.4223725135426	9.82604905728134	2.36696871061855	2.15635547896333	21.7226975440742	11.0232114285534	17.8888185444855	19.8645986628629	5.98720457998218	-0.612299822246709	0.375132061862433	0.98832005412684
ENSECAG00000010237	ENSG00000182325	FBXL6	F-box and leucine rich repeat protein 6 [Source:HGNC Symbol;Acc:HGNC:13603]	653.802875282883	350.829276580508	177.015038242445	246.879482564194	549.136740863504	222.104614333223	367.396928028037	100.783647346774	176.204862663182	451.658243281935	243.764757899275	0.433841582335352	0.421060164062133	0.98832005412684
ENSECAG00000014231	ENSG00000160949	TONSL	tonsoku like, DNA repair protein [Source:HGNC Symbol;Acc:HGNC:7801]	2115.00682838806	1619.21204575619	838.938292946906	1125.08261705871	1303.01627519551	847.447703232588	2153.38045219518	1255.07135836529	1293.3615807663	1395.74943236431	1233.36414347633	-0.164330999597482	0.445618729731188	0.98832005412684
ENSECAG00000008095	ENSG00000197363	ZNF517	Zinc finger protein 517	61.6413839138421	34.2525625063809	86.6243804165155	97.0322344406532	110.064045043763	62.5343088899365	35.889674203253	79.5245967345636	40.2498417250923	69.003342723629	109.480312319674	0.292212935185494	0.36983626517502	0.98832005412684
ENSECAG00000019406	ENSG00000105185	PDCD5	programmed cell death 5 [Source:HGNC Symbol;Acc:HGNC:8764]	7315.1143959394	8872.45164559225	7725.57653605989	9269.64902941278	6868.94319821503	7920.29367423231	5810.34936048454	7860.33712080345	6338.90285123842	8335.81290205294	7458.3462767778	0.0822428333477817	0.459357563357516	0.98832005412684
ENSECAG00000037516	ENSG00000173809	TDRD12	Tudor domain containing 12	132.377398241202	190.983984884063	142.176972205368	175.640626898904	192.907949915412	192.993815367218	129.391720153833	133.853281632434	121.643966102501	143.234211411169	235.2116084993	0.172883230645125	0.364137274930457	0.98832005412684
ENSECAG00000000048	ENSG00000126261	UBA2	ubiquitin like modifier activating enzyme 2 [Source:HGNC Symbol;Acc:HGNC:30661]	2195.84798761933	2600.08088116619	2521.52272560249	1979.94888504219	2204.83135394118	2122.9319690394	2600.11244951462	2832.96533713822	2775.45019717692	2371.20577723016	1640.49405491512	-0.0975685700821795	0.410826183278436	0.98832005412684
ENSECAG00000013776	ENSG00000180884	ZNF792	zinc finger protein 792 [Source:HGNC Symbol;Acc:HGNC:24751]	123.282767827684	62.2773863752381	44.2537595606112	34.3911717004847	48.5228585676803	16.172666092225	47.2232555305961	46.4549624489035	23.2554641078311	70.0488479164112	12.8297240999618	0.366783130750751	0.399461567409629	0.98832005412684
ENSECAG00000019410	ENSG00000089327	FXYD5	FXYD domain containing ion transport regulator 5	67.7044708561873	15.5693465938095	40.4874821511975	24.5651226432033	28.4036245274226	17.2508438317066	43.4453950881484	26.7706563264868	53.6664556334564	9.40954673504032	47.8976366398575	0.306689850391066	0.457809485804177	0.98832005412684
ENSECAG00000012035	ENSG00000249115	HAUS5	HAUS augmin like complex subunit 5 [Source:HGNC Symbol;Acc:HGNC:29130]	1187.35452620925	1087.77834868749	1035.72628758877	948.213734027649	1043.83320138278	922.920144996305	1180.5813882649	1164.52355020217	1285.31161242128	1179.32985745839	733.004903577819	-0.0902613808744186	0.451691803480505	0.98832005412684
ENSECAG00000041633	NA	NA	Protein coding gene	57.5993259522787	46.7080397814285	88.5075191212224	47.9019891542465	71.0090613185565	59.2997756714915	53.8345113048795	62.2024073468369	57.2442193423535	62.7303115669354	35.0679125398956	0.239997753170489	0.421656923962225	0.98832005412684
ENSECAG00000017215	ENSG00000120784	ZFP30	ZFP30 zinc finger protein [Source:HGNC Symbol;Acc:HGNC:29555]	244.544506674587	356.019058778444	372.861463531958	210.031798599389	295.871088827319	205.931948240998	301.284370285203	305.500431019908	329.154261218533	263.467308581129	101.782477859697	0.18095465044539	0.434408229387072	0.98832005412684
ENSECAG00000028830	ENSG00000180479	ZNF571	zinc finger protein 571 [Source:HGNC Symbol;Acc:HGNC:25000]	70.7360143273598	55.0116912981269	86.6243804165155	66.325831136649	53.2567959889174	62.5343088899365	45.3343253093722	55.9034293876635	96.5996201402215	34.5016713618145	72.7017698997836	0.287761358433948	0.356961754297746	0.98832005412684
ENSECAG00000012677	ENSG00000104824	HNRNPL	heterogeneous nuclear ribonucleoprotein L [Source:HGNC Symbol;Acc:HGNC:5045]	8883.432885026	8775.92169671063	7813.14248582876	7164.41801889026	8497.41767112059	7495.49164487653	7407.4398625293	7680.02887672211	7588.43682657073	8481.13812384967	7018.71439761911	0.0768894793353795	0.409375771094404	0.98832005412684
ENSECAG00000018954	ENSG00000188505	NCCRP1	NCCRP1, F-box associated domain containing [Source:HGNC Symbol;Acc:HGNC:33739]	759.906896773923	221.084721632095	255.165294487779	421.291853330937	373.981056277731	292.186167399531	497.733113292482	244.085395917968	327.365379364084	220.601595677056	648.328724518071	0.285230263386296	0.36309890274615	0.98832005412684
ENSECAG00000018277	ENSG00000063322	MED29	mediator complex subunit 29 [Source:HGNC Symbol;Acc:HGNC:23074]	667.950078148355	895.756407363841	582.831429106773	815.562071754351	689.971379145307	644.750288210035	921.797947957235	846.42516326392	553.658933951825	669.123323380645	832.221436617523	-0.139037208535154	0.431601435782982	0.98832005412684
ENSECAG00000037204	ENSG00000130758	MAP3K10	mitogen-activated protein kinase kinase kinase 10 [Source:HGNC Symbol;Acc:HGNC:6849]	26.2733767501622	22.8350416709206	23.5392338088357	11.0543051894415	29.5871088827319	15.0944883527433	26.4450230971338	14.9600726530367	8.94440927224273	16.7280830845161	17.9616137399465	0.420572102629214	0.374701857916496	0.98832005412684
ENSECAG00000024670	ENSG00000177191	B3GNT8	UDP-GlcNAc:betaGal beta-1,3-N-acetylglucosaminyltransferase 8 [Source:HGNC Symbol;Acc:HGNC:24139]	18.1892608270354	16.6073030333968	16.9482483423617	1.22825613216017	17.7522653296391	16.172666092225	26.4450230971338	22.8337951020034	21.4665822533826	2.09101038556451	4.27657469998727	0.510427252975175	0.458076374166614	0.98832005412684
ENSECAG00000018426	ENSG00000105722	ERF	ETS2 repressor factor [Source:HGNC Symbol;Acc:HGNC:3444]	70.7360143273598	132.858424267175	119.579307748886	94.5757221763329	76.9264830951029	95.9578188138681	82.1684646232371	67.7140130611136	90.3385336496516	88.8679413864919	79.5442894197633	0.183050783494638	0.453249004450121	0.98832005412684
ENSECAG00000006648	ENSG00000167384	ZNF180	zinc finger protein 180 [Source:HGNC Symbol;Acc:HGNC:12970]	143.493057635501	177.490551169428	130.878139977127	101.945258969294	52.0733116336081	145.553994830025	114.280278384042	130.703792652847	127.010611665847	162.05330488125	80.3996043597607	-0.180955207354514	0.439133443539037	0.98832005412684
ENSECAG00000032926	NA	NA	LncRNA	99.0304200583037	30.1007367480317	54.6110224364989	46.6737330220864	31.9540775933504	26.9544434870416	49.1121857518199	34.6443787754535	59.9275421240263	23.0011142412097	66.7145653198015	0.327009945879993	0.400919622135435	0.98832005412684
ENSECAG00000023091	NA	LOC100070719	Very-long-chain 3-oxoacyl-CoA reductase-like	354.69058612719	207.59128791746	184.547593061272	112.999564158735	175.155684585773	132.615861956245	216.28251033013	142.514376326297	146.688312064781	171.46285161629	178.760822459468	0.197205128000361	0.42869595208453	0.98832005412684
ENSECAG00000005987	ENSG00000170604	IRF2BP1	interferon regulatory factor 2 binding protein 1 [Source:HGNC Symbol;Acc:HGNC:21728]	65.6834418754055	29.0627803084444	12.2404015805946	23.3368665110432	40.2384680805153	16.172666092225	26.4450230971338	24.4085395917968	30.4109915256253	25.0921246267742	19.6722436199415	0.358353691294227	0.444229807230018	0.98832005412684
ENSECAG00000022442	ENSG00000160014	CALM3	Calmodulin 3	4074.39442525593	3775.04757077901	3473.4493408318	3967.26730687734	4083.021025817	3603.27000534772	3817.52797709338	3251.05999917835	2997.27154712854	3595.49235797818	4415.13572026686	0.104818734476743	0.369315432735438	0.98832005412684
ENSECAG00000011637	ENSG00000105281	SLC1A5	solute carrier family 1 member 5 [Source:HGNC Symbol;Acc:HGNC:10943]	1169.16526538222	1086.7403922479	435.005040787285	184.238419824025	480.494648255566	273.857145828343	1207.97087647265	481.871813876762	974.940610674458	567.709319680766	256.594481999236	-0.240740094614319	0.396199910391093	0.98832005412684
ENSECAG00000007474	ENSG00000063176	SPHK2	sphingosine kinase 2 [Source:HGNC Symbol;Acc:HGNC:18859]	308.206919569211	205.515375038286	251.399017078366	181.781907559705	254.449136391494	135.85039517469	284.283998294188	232.274812244518	211.088058824928	256.148772231653	348.968495518961	-0.164925118318507	0.437040009279211	0.98832005412684
ENSECAG00000010512	ENSG00000142552	RCN3	reticulocalbin 3 [Source:HGNC Symbol;Acc:HGNC:21145]	42.4416085964159	38.4043882647301	30.1302192753098	24.5651226432033	23.6696871061855	11.8599551342983	47.2232555305961	44.8802179591102	33.9887552345224	26.1376298195564	31.6466527799058	-0.319758609819332	0.364890685990161	0.98832005412684
ENSECAG00000012654	ENSG00000161671	EMC10	ER membrane protein complex subunit 10 [Source:HGNC Symbol;Acc:HGNC:27609]	149.556144577846	141.162075783873	117.696169044179	137.564686801939	195.27491862603	118.599551342983	154.892278140355	112.594231020224	118.960643320828	120.23309716996	171.062987999491	0.157213309222768	0.455334430388592	0.98832005412684
ENSECAG00000037707	ENSG00000105472	CLEC11A	C-type lectin domain containing 11A [Source:HGNC Symbol;Acc:HGNC:10576]	30.3154347117256	5.1897821979365	6.59098546647401	13.5108174537618	27.2201401721133	12.93813287378	21.7226975440742	10.2358391836567	6.26108649056991	7.3185363494758	21.3828734999364	0.559234587198821	0.369850239006958	0.98832005412684
ENSECAG00000015091	ENSG00000105379	ETFB	electron transfer flavoprotein subunit beta [Source:HGNC Symbol;Acc:HGNC:3482]	3416.54949201148	2015.71140567854	3480.04032629828	3797.76796063924	3611.99425240391	2912.15807433998	3151.68007411198	2914.06467836257	2622.50079862157	2532.21357691863	5435.52644368382	0.123822844990477	0.400019626351883	0.98832005412684
ENSECAG00000027909	ENSG00000142544	CTU1	cytosolic thiouridylase subunit 1 [Source:HGNC Symbol;Acc:HGNC:29590]	62.651898404233	25.9489109896825	16.0066789900083	18.4238419824025	49.7063429229895	22.641732529115	22.6671626546861	18.8969338775201	16.9943776172612	41.8202077112903	20.5275585599389	0.421686777492272	0.410115082666067	0.98832005412684
ENSECAG00000027851	NA	LOC100065231	Zinc finger protein 84	51.5362390099336	70.5810378919365	49.9031756747318	54.0432698150474	35.5045306592782	28.0326212265233	53.8345113048795	52.7539404080769	66.1886286145962	49.1387440607661	62.4379906198142	-0.284150668858475	0.366331579751898	0.98832005412684
ENSECAG00000015902	ENSG00000197619	ZNF615	zinc finger protein 615 [Source:HGNC Symbol;Acc:HGNC:24740]	163.703347443318	165.035073894381	180.781315651859	163.358065577302	132.550247794639	183.290215711883	153.947813029743	144.089120816091	180.677067299303	240.466194339919	164.220468479511	-0.170814645397893	0.355049401258908	0.98832005412684
ENSECAG00000018626	ENSG00000105568	PPP2R1A	protein phosphatase 2 scaffold subunit Aalpha [Source:HGNC Symbol;Acc:HGNC:9302]	4826.21720610672	4842.06679067476	4605.21570236063	5317.12079612136	5649.95431224648	5139.67328410909	5349.45038650592	5375.39031590956	5251.26268373371	5500.40281922746	5070.30696430491	-0.0773162684061575	0.370839185434403	0.98832005412684
ENSECAG00000032503	ENSG00000197928	ZNF677	zinc finger protein 677 [Source:HGNC Symbol;Acc:HGNC:28730]	1850.25203190565	2612.53635844124	2306.8449132659	1374.41861188723	1058.03501364649	1708.91171707844	1909.7084536573	2702.26154448537	1841.65386915478	2111.92048942016	830.510806737528	-0.13440337866848	0.431916375840596	0.98832005412684
ENSECAG00000043792	ENSG00000170906	NDUFA3	NADH:ubiquinone oxidoreductase subunit A3 [Source:HGNC Symbol;Acc:HGNC:7686]	4353.2964246038	3799.95852532911	2829.41590382206	5852.6404697432	4305.51608461514	3905.15977240259	3492.63197904288	2491.24578285306	2961.49391003957	3857.91416136653	6559.41027484048	0.152980566045092	0.434187952358551	0.98832005412684
ENSECAG00000019651	ENSG00000170892	TSEN34	tRNA splicing endonuclease subunit 34 [Source:HGNC Symbol;Acc:HGNC:15506]	1423.81491696071	1391.89958548657	1086.57103261586	1207.37577791344	1185.85132401989	1922.39090949581	1718.9265013137	916.501293059723	1089.42904935916	1921.63854433379	1377.9123683359	-0.142823629735235	0.459373739561538	0.98832005412684
ENSECAG00000026960	ENSG00000108106	UBE2S	ubiquitin conjugating enzyme E2 S [Source:HGNC Symbol;Acc:HGNC:17895]	5559.85072613048	4698.82880201171	3640.10711619836	5436.2616409409	5919.78874525699	4574.7081486207	4191.53616089571	3574.66999183088	3612.64690505884	5072.79119537951	7146.15632367873	0.126802984122387	0.458526757067306	0.98832005412684
ENSECAG00000015928	ENSG00000063241	ISOC2	isochorismatase domain containing 2 [Source:HGNC Symbol;Acc:HGNC:26278]	4218.89799738182	3190.67809529136	4131.60631812685	5094.80643620037	4764.70801447514	5222.69297004918	3661.69123384242	3775.44991427953	3702.98543870849	3933.19053524685	6901.53625083946	0.0999781735709552	0.3572274435204	0.98832005412684
ENSECAG00000010995	ENSG00000198046	ZNF667	zinc finger protein 667 [Source:HGNC Symbol;Acc:HGNC:28854]	294.059716703739	167.110986773555	204.320549460694	104.401771233614	189.357496849484	188.681104409291	247.449858980323	159.049193469127	201.249208625461	151.598252953427	150.535429439552	0.172939286362476	0.424805789672034	0.98832005412684
ENSECAG00000021736	ENSG00000105146	AURKC	aurora kinase C [Source:HGNC Symbol;Acc:HGNC:11391]	1476.36167046104	2155.83552502282	1527.22548951726	1683.93915719159	969.273686998296	1605.4066540882	1647.14715290719	1689.70083754825	1412.32222408713	1507.61848799201	1484.82673583558	-0.121799506547311	0.40358751569029	0.98832005412684
ENSECAG00000035640	NA	NA	Protein coding gene	46.4836665579793	124.554772750476	52.7278837317921	61.4128066080084	35.5045306592782	40.9707541003033	58.5568368579391	67.7140130611136	30.4109915256253	92.0044569648386	45.3316918198651	-0.283289059354511	0.384045944607662	0.98832005412684
ENSECAG00000019609	NA	LOC100061329	Zinc finger protein 418	529.509592964808	547.003043662508	235.392338088357	375.846376441011	444.990117596287	341.782343415688	342.840835152127	282.666635917904	306.793238037926	469.431831559234	328.440936959023	0.173919161342631	0.441057210410827	0.98832005412684
ENSECAG00000017293	NA	LOC100062486	Zinc finger protein 418	927.652302178804	1469.74631845562	1018.77803924641	1496.01596897108	1065.13591977835	1328.31497504141	1104.07971430534	1317.27376571213	1006.24604312731	1330.92811041181	1155.53048393656	-0.100815660207505	0.396628173493838	0.98832005412684
ENSECAG00000010774	ENSG00000130726	TRIM28	tripartite motif containing 28 [Source:HGNC Symbol;Acc:HGNC:16384]	7061.47525885129	6018.07143672717	5881.98374415188	5216.40379328423	5902.03647992735	5830.78521511684	5973.7418246204	5160.43769305277	5501.7061433565	6018.97339484745	5594.61502252335	0.0883111921007826	0.374640766493455	0.98832005412684
ENSECAG00000022698	ENSG00000135315	CEP162	centrosomal protein 162 [Source:HGNC Symbol;Acc:HGNC:21107]	336.501325300155	406.878924318222	419.93993114963	255.477275489315	267.467464299896	196.228348585663	339.06297470968	322.822620407634	512.514651299509	419.247582305685	159.088578839527	-0.180389487770397	0.415953460659023	0.98832005412684
ENSECAG00000011819	ENSG00000135317	SNX14	sorting nexin 14 [Source:HGNC Symbol;Acc:HGNC:14977]	2598.03275479489	2404.94507052378	1861.48260960273	1765.00406191416	2033.22612242133	2046.3813495362	2482.05431068813	2166.06104571074	2131.45272957544	1520.1645503054	1817.54424749459	0.118316704510664	0.365216192464398	0.98832005412684
ENSECAG00000023835	ENSG00000186231	KLHL32	kelch like family member 32 [Source:HGNC Symbol;Acc:HGNC:21221]	36.3785216540708	7.26569507711111	39.545912798844	33.1629155683245	23.6696871061855	77.6287972426799	47.2232555305961	66.9266408162169	50.0886919245593	31.3651557834677	65.0039354398065	-0.426453750637433	0.371185631460169	0.98832005412684
ENSECAG00000013971	ENSG00000057663	ATG5	autophagy related 5 [Source:HGNC Symbol;Acc:HGNC:589]	3343.79244870334	2982.04885093432	3106.23729341396	2196.12196430238	2174.06076070314	2613.50284050355	2621.83514705869	3006.18723101548	2836.27218022817	2477.84730689395	1844.91432557451	0.0972977897103033	0.369702720212474	0.98832005412684
ENSECAG00000015079	ENSG00000112297	CRYBG1	crystallin beta-gamma domain containing 1 [Source:HGNC Symbol;Acc:HGNC:356]	52.5467535003244	44.6321269022539	30.1302192753098	8.59779292512117	47.339374212371	37.7362208818583	47.2232555305961	74.8003632651836	15.2054957628126	70.0488479164112	33.3572826599007	-0.397177960964187	0.43535740562645	0.98832005412684
ENSECAG00000013843	ENSG00000074935	TUBE1	tubulin epsilon 1 [Source:HGNC Symbol;Acc:HGNC:20775]	558.814513186143	559.458520937555	525.395698613214	444.628719841981	468.659804702473	609.17042280714	424.064834664753	605.489256325539	491.94250997335	480.932388679838	407.129911438788	0.109172690347069	0.46545655945764	0.98832005412684
ENSECAG00000039645	NA	NA	Protein coding gene	542.646281339889	572.95195465219	404.874821511975	153.532016520021	173.972200230463	203.775592762035	399.508741788843	418.094662040131	369.404102943625	340.834692847016	186.458656919445	-0.155515021903465	0.413448169236624	0.98832005412684
ENSECAG00000009566	ENSG00000047932	GOPC	golgi associated PDZ and coiled-coil motif containing [Source:HGNC Symbol;Acc:HGNC:17643]	279.912513838267	356.019058778444	352.146937780183	416.378828802297	347.944400460927	294.342522878494	351.341021147635	417.307289795235	407.865062814269	341.880198039798	354.955700098944	-0.144433829451842	0.357199421330011	0.98832005412684
ENSECAG00000022383	ENSG00000135549	PKIB	cAMP-dependent protein kinase inhibitor beta [Source:HGNC Symbol;Acc:HGNC:9018]	859.947831322617	686.089206567206	740.073510949796	2767.26106575686	2570.52801973175	2499.2160001185	1027.57804034577	482.659186121658	834.513385100247	1953.00370011726	2108.35132709373	0.200281397299245	0.437445801106046	0.98832005412684
ENSECAG00000023408	ENSG00000172594	SMPDL3A	sphingomyelin phosphodiesterase acid like 3A [Source:HGNC Symbol;Acc:HGNC:17389]	156.629746010582	227.312460269619	250.457447726012	501.128501921348	395.283774673298	624.264911159884	123.724929490162	219.676856326171	285.326655784543	259.28528781	880.119073257381	0.152162072375308	0.413021736244218	0.98832005412684
ENSECAG00000012184	ENSG00000111906	HDDC2	HD domain containing 2 [Source:HGNC Symbol;Acc:HGNC:21078]	2911.29224681605	3086.88245133263	2904.74145201033	2858.15201953671	2274.65693090443	2962.83242809561	2589.72333329789	2728.24482856696	2640.38961716605	2640.94611696798	2394.88183199287	0.0791139541648645	0.37754248533552	0.98832005412684
ENSECAG00000014283	ENSG00000111912	NCOA7	nuclear receptor coactivator 7 [Source:HGNC Symbol;Acc:HGNC:21081]	130.35636926042	201.363549279936	226.918213917177	210.031798599389	105.330107622525	120.755906821946	209.671254555846	256.683351836314	180.677067299303	123.369612748306	226.658459099325	-0.234365995828804	0.404359097488853	0.98832005412684
ENSECAG00000020445	ENSG00000118518	RNF146	ring finger protein 146 [Source:HGNC Symbol;Acc:HGNC:21336]	1742.12698143383	1913.99167459898	1860.54104025038	1976.26411664571	1572.85070820603	2160.66818992126	1478.08789810766	1769.22543428282	1576.00491376917	1943.59415338222	1719.18302939488	0.0732175766715847	0.462871206349086	0.98832005412684
ENSECAG00000007018	ENSG00000154269	ENPP3	ectonucleotide pyrophosphatase/phosphodiesterase 3 [Source:HGNC Symbol;Acc:HGNC:3358]	9861.61091172435	8254.8675640378	7200.18083744668	6698.90894480155	6679.58570136555	6064.74978458436	7967.50767312217	7769.00194039544	6821.90095193953	6333.67045787491	6741.59235705994	0.0897889062816921	0.388831444629194	0.98832005412684
ENSECAG00000019646	ENSG00000135541	AHI1	Abelson helper integration site 1 [Source:HGNC Symbol;Acc:HGNC:21575]	135.408941712375	78.8846894086349	86.6243804165155	74.9236240617702	139.651153926494	105.661418469203	146.392092144848	97.634158367187	69.7663923234933	70.0488479164112	102.637792799695	0.238770476360601	0.37846828132887	0.98832005412684
ENSECAG00000023692	ENSG00000029363	BCLAF1	BCL2 associated transcription factor 1 [Source:HGNC Symbol;Acc:HGNC:16863]	3316.50855746278	4386.40391369593	3798.29076739374	2764.80455349254	3135.05005721427	3011.35042637229	3563.46686233878	4617.15084407407	4425.6937079057	4215.47693729806	1790.17416941467	-0.1464981960241	0.361453267805696	0.98832005412684
ENSECAG00000011090	ENSG00000072135	PTPN18	protein tyrosine phosphatase non-receptor type 18 [Source:HGNC Symbol;Acc:HGNC:9649]	200.081869097389	68.5051250127619	75.3255481882744	93.3474660441727	108.880560688453	71.1597308057899	112.391348162819	72.4382465304936	101.966265703567	74.2308686875403	135.139760519598	0.225595629730646	0.462581542217798	0.98832005412684
ENSECAG00000025507	NA	NA	Snrna gene	20.2102898078171	22.8350416709206	48.9616063223784	142.477711330579	76.9264830951029	88.4105746374965	43.4453950881484	22.8337951020034	36.6720780161952	33.4561661690322	153.956689199542	0.285309284317829	0.433473175771798	0.98832005412684
ENSECAG00000036635	NA	NA	LncRNA	40.4205796156342	25.9489109896825	20.7145257517755	65.0975750044889	48.5228585676803	51.7525314951199	65.1680926322226	24.4085395917968	25.0443459622796	15.6825778917339	34.2125975998982	0.381640206091019	0.422919763626987	0.98832005412684
ENSECAG00000002063	ENSG00000186132	C2orf76	chromosome 2 open reading frame 76 [Source:HGNC Symbol;Acc:HGNC:27017]	229.386789318724	244.957719742603	306.951608867218	304.607520775721	202.375824757886	183.290215711883	184.170696569325	302.350942040321	183.360390080976	187.145429508024	260.015741759226	0.173825785540216	0.444365282146006	0.98832005412684
ENSECAG00000028096	NA	NA	Protein coding gene	21.2208042982079	10.379564395873	1.88313870470686	27.0216349075237	5.91742177654637	8.62542191585332	15.1114417697907	9.44846693876003	6.26108649056991	4.18202077112903	0.855314939997455	0.737051302574155	0.370146661137332	0.98832005412684
ENSECAG00000020867	ENSG00000115091	ACTR3	actin related protein 3 [Source:HGNC Symbol;Acc:HGNC:170]	4814.09103222203	5274.89462598266	5709.6765526712	6493.7901707308	6407.38429964441	7753.17612461265	4998.10936535829	5708.44877550085	6012.43191280156	5466.94665305842	5937.59631346233	0.0804528738861869	0.445512721860015	0.98832005412684
ENSECAG00000019492	ENSG00000152127	MGAT5	alpha-1,6-mannosylglycoprotein 6-beta-N-acetylglucosaminyltransferase [Source:HGNC Symbol;Acc:HGNC:7049]	178.861064799181	135.972293585936	87.565949768869	120.369100951696	166.871294098608	69.0033753268265	170.948185020758	70.0761297958036	97.4940610674458	121.278602362742	89.8080686997327	0.233191668294392	0.458770421938157	0.98832005412684
ENSECAG00000013631	ENSG00000144228	SPOPL	speckle type BTB/POZ protein like [Source:HGNC Symbol;Acc:HGNC:27934]	803.359019860729	961.147663057841	604.487524210902	493.758965128387	604.760505563039	460.381894758671	635.625019441823	951.933044080073	735.230442178353	750.672728417661	433.644674578709	-0.144170576418828	0.380487691889086	0.98832005412684
ENSECAG00000013910	ENSG00000115947	ORC4	origin recognition complex subunit 4 [Source:HGNC Symbol;Acc:HGNC:8490]	1917.95650276184	2200.46765192508	2467.85327251834	2010.65528834619	1905.40981204793	2057.16312693102	1613.14640892516	2336.13345060842	1982.97553565621	1980.1868351296	1831.22928653455	0.0954100143472886	0.457176935841259	0.98832005412684
ENSECAG00000023672	ENSG00000162980	ARL5A	ADP ribosylation factor like GTPase 5A [Source:HGNC Symbol;Acc:HGNC:696]	1009.50397590046	1520.6061839954	1088.45417132056	1127.53912932303	1250.9429635619	1050.14511825514	1092.74613297799	1221.21435183473	1208.38969267999	1390.5219064004	1146.12201959659	-0.103169570099613	0.424931525690622	0.98832005412684
ENSECAG00000011111	ENSG00000157827	FMNL2	formin like 2 [Source:HGNC Symbol;Acc:HGNC:18267]	258.691709540059	202.401505719524	298.477484696037	143.70596746274	124.265857307474	145.553994830025	239.894138095428	342.506926530051	210.193617897704	213.28305932758	112.046257139667	-0.163152801670446	0.440945241898594	0.98832005412684
ENSECAG00000009113	ENSG00000196504	PRPF40A	pre-mRNA processing factor 40 homolog A [Source:HGNC Symbol;Acc:HGNC:16463]	6554.19698467508	7994.34049770139	7581.51642514982	5885.80338531152	5868.89891797869	5779.03268362172	6733.09177355239	8142.21638447646	7299.53240707729	7887.29117434935	4455.33552244674	-0.09758951495034	0.397094315455889	0.98832005412684
ENSECAG00000018290	ENSG00000115159	GPD2	glycerol-3-phosphate dehydrogenase 2 [Source:HGNC Symbol;Acc:HGNC:4456]	976.156997717565	1560.04852869971	1103.51928095822	826.616376943793	671.035629460359	819.415082006065	1084.24594698249	1247.19763591632	995.512752000616	679.578375308467	388.312982758844	0.153551962831641	0.377937815667839	0.98832005412684
ENSECAG00000007253	ENSG00000169507	SLC38A11	solute carrier family 38 member 11 [Source:HGNC Symbol;Acc:HGNC:26836]	30.3154347117256	21.7970852313333	46.1368982653181	58.956294343688	43.7889211464432	24.7980880080783	17.0003719910146	18.1095616326234	12.5221729811398	53.3207648318951	45.3316918198651	0.426382391616621	0.360441519145073	0.98832005412684
ENSECAG00000006773	ENSG00000138433	CIR1	corepressor interacting with RBPJ, 1 [Source:HGNC Symbol;Acc:HGNC:24217]	639.655672417411	687.127163006793	721.242123902727	811.877303357871	753.879534332008	727.769974150124	566.679066367153	774.774288978323	652.941876873719	600.119980657016	836.498011317511	0.107034360694517	0.388303269412019	0.98832005412684
ENSECAG00000022464	ENSG00000128654	MTX2	metaxin 2 [Source:HGNC Symbol;Acc:HGNC:7506]	3388.25508628054	3745.98479047057	4032.74153612974	4043.41918707127	3196.59124369035	4637.24245751064	2966.56491243204	3515.61707346363	3407.81993272448	4007.42140393439	3228.81389849039	0.0930377508423031	0.395116346348302	0.98832005412684
ENSECAG00000010769	ENSG00000163510	CWC22	CWC22 spliceosome associated protein homolog [Source:HGNC Symbol;Acc:HGNC:29322]	1114.59748290111	1141.75208354603	1279.59274984831	1127.53912932303	1265.14477582561	967.125432315053	942.576180390697	1666.07967020135	1250.42841625953	1537.9381385827	922.884820257253	-0.145230699086097	0.412090367898017	0.98832005412684
ENSECAG00000017149	ENSG00000065548	ZC3H15	zinc finger CCCH-type containing 15 [Source:HGNC Symbol;Acc:HGNC:29528]	4629.1668804805	4833.76313915806	4644.76161515947	4523.6673347459	3887.74610719097	4812.98542904615	4145.25737047572	4434.48048325804	4329.09408776548	4665.04417019443	3287.83062935022	0.0740157277910626	0.393966590152981	0.98832005412684
ENSECAG00000010710	ENSG00000115368	WDR75	WD repeat domain 75 [Source:HGNC Symbol;Acc:HGNC:25725]	4844.40646693376	5098.44203125282	4200.34088084865	2557.22926715747	2815.50928128077	2696.52252644364	4345.48397392545	4217.95311591146	4416.74929863346	3877.77876002939	2187.04030157349	-0.076342210207594	0.435844350553441	0.98832005412684
ENSECAG00000000544	ENSG00000138411	HECW2	HECT, C2 and WW domain containing E3 ubiquitin protein ligase 2 [Source:HGNC Symbol;Acc:HGNC:29853]	44.4626375771976	38.4043882647301	57.4357304935592	3.6847683964805	62.7246708313916	33.4235099239316	18.8893022122384	88.9730636733237	25.9387868895039	15.6825778917339	29.0807079599135	0.494646311162934	0.381467439109649	0.98832005412684
ENSECAG00000004931	ENSG00000247626	mars-02	methionyl-tRNA synthetase 2, mitochondrial [Source:HGNC Symbol;Acc:HGNC:25133]	431.489687396895	452.549007660063	309.776316924278	217.40133539235	352.678337882164	246.902702341301	645.069670547942	448.014807346205	358.670811816934	296.923474750161	228.36908897932	-0.140350384933493	0.460502528827854	0.98832005412684
ENSECAG00000010043	ENSG00000119042	SATB2	SATB homeobox 2 [Source:HGNC Symbol;Acc:HGNC:21637]	258.691709540059	315.538757634539	396.400697340794	342.683460872687	499.430397940514	304.046122533829	287.117393626024	318.098386938254	359.565252744158	324.1066097625	367.785424198905	0.146543125345602	0.385801577413186	0.98832005412684
ENSECAG00000014107	ENSG00000178074	C2orf69	chromosome 2 open reading frame 69 [Source:HGNC Symbol;Acc:HGNC:26799]	1205.54378703629	1236.20611954848	934.978366886956	1209.83229017776	1151.53027771592	1143.94658159005	1122.96901651757	488.958164080832	1004.45716127286	1295.38093385722	885.250962897365	0.184741113593033	0.362722164207475	0.98832005412684
ENSECAG00000015355	ENSG00000013441	CLK1	CDC like kinase 1 [Source:HGNC Symbol;Acc:HGNC:2068]	868.031947245744	1095.0440437646	1253.22880798241	899.083488741242	822.521626939946	869.011258022222	655.458786764673	1178.69625061031	906.963100205413	865.678299623709	709.911400197887	0.154103222676648	0.381724858539083	0.98832005412684
ENSECAG00000019645	ENSG00000155755	TMEM237	transmembrane protein 237 [Source:HGNC Symbol;Acc:HGNC:14432]	357.722129598363	377.816144009778	459.485843948474	384.444169366132	390.549837252061	518.603492690681	360.785672253754	389.749261223851	291.587742275113	473.613852330363	287.385819839145	0.141948216469642	0.413602089818526	0.98832005412684
ENSECAG00000026598	ENSG00000212309	SNORD70B	small nucleolar RNA, C/D box 70B [Source:HGNC Symbol;Acc:HGNC:52233]	14.147202865472	24.9109545500952	15.0651096376549	13.5108174537618	8.28439048716492	10.7817773948166	24.5560928759099	19.6843061224167	11.6277320539156	18.8190934700806	7.69783445997709	-0.350227756665421	0.451549747811481	0.98832005412684
ENSECAG00000018236	ENSG00000138443	ABI2	abl interactor 2 [Source:HGNC Symbol;Acc:HGNC:24011]	41.431094106025	5.1897821979365	15.0651096376549	18.4238419824025	35.5045306592782	22.641732529115	11.3335813273431	20.4716783673134	37.5665189434195	13.5915675061693	17.1062987999491	0.415218650676321	0.45032810957141	0.98832005412684
ENSECAG00000007491	ENSG00000138400	MDH1B	malate dehydrogenase 1B [Source:HGNC Symbol;Acc:HGNC:17836]	20.2102898078171	32.1766496272063	53.6694530841455	49.1302452864067	22.4862027508762	15.0944883527433	24.5560928759099	40.9433567346268	14.3110548355884	20.9101038556451	18.816928679944	0.434970396593621	0.378489211761478	0.98832005412684
ENSECAG00000008108	ENSG00000178385	PLEKHM3	pleckstrin homology domain containing M3 [Source:HGNC Symbol;Acc:HGNC:34006]	78.8201302504867	60.2014734960634	83.7996723594553	55.2715259472075	57.9907334101545	35.5798654028949	127.502789932609	55.9034293876635	74.2385969596147	32.41066097625	23.9488183199287	0.25008545240092	0.449192803614311	0.98832005412684
ENSECAG00000040838	NA	NA	LncRNA	9.09463041351769	10.379564395873	11.2988322282412	14.739073585922	10.6513591977835	19.40719931067	8.50018599550729	2.36211673469001	8.94440927224273	8.36404154225806	18.816928679944	0.488805651088795	0.409588044063479	0.98832005412684
ENSECAG00000016494	ENSG00000165487	MICU2	mitochondrial calcium uptake 2 [Source:HGNC Symbol;Acc:HGNC:31830]	2523.25468250596	2380.03411597368	1984.82819476103	1933.2751520201	2061.62974694876	2106.75930294717	1812.42854726428	2071.57637632314	2357.74628416318	1994.82390782855	1863.73125425445	0.0951306343287232	0.401441992267518	0.98832005412684
ENSECAG00000001197	ENSG00000127863	TNFRSF19	TNF receptor superfamily member 19 [Source:HGNC Symbol;Acc:HGNC:11915]	73.7675577985324	36.3284753855555	59.3188691982661	50.3585014185669	36.6880150145875	42.0489318397849	36.8341393138649	93.6972971427037	66.1886286145962	72.1398583019757	41.0551171198778	-0.317338867958909	0.364436406146485	0.98832005412684
ENSECAG00000013207	ENSG00000180730	SHISA2	shisa family member 2 [Source:HGNC Symbol;Acc:HGNC:20366]	29.3049202213348	5.1897821979365	18.8313870470686	6.14128066080084	40.2384680805153	12.93813287378	26.4450230971338	18.8969338775201	16.0999366900369	7.3185363494758	23.0935033799313	0.403851530433665	0.401624384211814	0.98832005412684
ENSECAG00000002049	ENSG00000183463	URAD	Ureidoimidazoline (2-oxo-4-hydroxy-4-carboxy-5-) decarboxylase	60.6308694234513	37.3664318251428	5.64941611412058	18.4238419824025	21.3027183955669	36.6580431423766	30.2228835395815	5.51160571427669	22.3610231806068	20.9101038556451	18.816928679944	0.509739031272487	0.408534275340665	0.98832005412684
ENSECAG00000013935	ENSG00000132938	MTUS2	microtubule associated scaffold protein 2 [Source:HGNC Symbol;Acc:HGNC:20595]	951.904649948185	1096.08200020419	952.868184581671	802.051254300589	711.274097540874	702.971886142045	793.350692914014	899.179103671997	788.896897811809	849.995721731975	644.052149818083	0.0819639790908429	0.44479563403417	0.98832005412684
ENSECAG00000014890	ENSG00000139618	BRCA2	BRCA2 DNA repair associated [Source:HGNC Symbol;Acc:HGNC:1101]	992.325229563819	1012.00752859762	868.126942869862	836.442426001074	789.384064991286	844.213170014143	1069.13450521269	1389.71201224262	1286.2060533485	760.082275152701	597.009828118223	-0.149322402347953	0.377891325615502	0.98832005412684
ENSECAG00000011009	ENSG00000133121	STARD13	StAR related lipid transfer domain containing 13 [Source:HGNC Symbol;Acc:HGNC:19164]	20.2102898078171	9.34160795628571	15.0651096376549	7.369536792961	16.5687809743298	11.8599551342983	22.6671626546861	8.66109469386336	18.7832594717097	2.09101038556451	12.8297240999618	0.52499765710744	0.362292179690723	0.98832005412684
ENSECAG00000002212	ENSG00000150907	FOXO1	forkhead box O1 [Source:HGNC Symbol;Acc:HGNC:3819]	123.282767827684	99.6438182003809	48.9616063223784	85.9779292512117	144.385091347732	105.661418469203	138.836371259952	90.547808163117	95.7051792129972	70.0488479164112	49.6082665198524	0.282495760228056	0.402555698484686	0.98832005412684
ENSECAG00000014262	ENSG00000136104	RNASEH2B	ribonuclease H2 subunit B [Source:HGNC Symbol;Acc:HGNC:25671]	1296.49009117147	746.290680063269	570.591027526178	572.367357586638	1240.29160436412	1460.93083699766	1301.47292242323	807.843923263983	541.136760970685	831.176628261895	474.699791698587	0.348831902644594	0.3974939693726	0.98832005412684
ENSECAG00000024350	ENSG00000139684	ESD	esterase D [Source:HGNC Symbol;Acc:HGNC:3465]	1599.64443828872	2608.38453268289	1886.90498211627	3016.59706058537	2285.30829010221	2639.37910625111	1450.69840989991	2158.97469550667	1993.7088267829	2114.01149980572	2160.52553843357	0.118559385659118	0.376271931714814	0.98832005412684
ENSECAG00000017334	ENSG00000174032	SLC25A30	solute carrier family 25 member 30 [Source:HGNC Symbol;Acc:HGNC:27371]	188.96620970309	187.870115565301	245.749600964245	337.770436344046	279.302307852989	337.469632457761	154.892278140355	253.533862856728	211.982499752153	235.238668376008	343.836605878977	0.125523481150306	0.44834806404648	0.98832005412684
ENSECAG00000033419	NA	NA	LncRNA	16.1682318462537	25.9489109896825	15.0651096376549	6.14128066080084	3.55045306592782	8.62542191585332	15.1114417697907	14.9600726530367	14.3110548355884	12.5460623133871	17.1062987999491	-0.449108848184191	0.440068532238744	0.98832005412684
ENSECAG00000013295	ENSG00000083635	NUFIP1	nuclear FMR1 interacting protein 1 [Source:HGNC Symbol;Acc:HGNC:8057]	3397.34971669405	3921.39942876082	3420.72145710001	2799.19572519302	2871.1330459803	3247.47135131877	3256.5157013899	3518.76656244322	3056.30464832534	3141.74310431068	2189.60624639348	0.0792050380963958	0.403317202997262	0.98832005412684
ENSECAG00000021033	ENSG00000120688	WBP4	WW domain binding protein 4 [Source:HGNC Symbol;Acc:HGNC:12739]	853.884744380272	1170.81486385448	964.167016809912	1036.64817554318	895.897656969121	999.470764499503	853.796459993177	820.44187918233	841.668912518041	842.677185382499	1146.12201959659	0.108377922147741	0.408938295356296	0.98832005412684
ENSECAG00000038550	NA	LOC100051754	Prothymosin alpha	3441.81235427125	3250.87956878743	2950.87835027565	3494.38869599568	2417.85853789685	2927.25256269272	3470.90928149881	2858.94862121981	3221.77621986183	3441.80309463919	2744.70564245183	-0.093139155194215	0.380648197612023	0.98832005412684
ENSECAG00000010546	ENSG00000102554	KLF5	Kruppel like factor 5 [Source:HGNC Symbol;Acc:HGNC:6349]	1353.07890263335	689.203075885968	388.868142521966	437.25918304902	1125.49362189912	499.196293380011	574.234787252048	425.181012244201	441.853818048791	989.047912372015	417.393690718758	0.377502040252324	0.414632756538521	0.98832005412684
ENSECAG00000031154	NA	NA	Protein coding gene	72.7570433081415	52.9357784189523	58.3772998459126	11.0543051894415	24.8531714614948	29.1107989660049	36.8341393138649	28.3454008162801	31.3054324528496	48.0932388679838	11.1190942199669	0.307593116317431	0.452127484269661	0.98832005412684
ENSECAG00000011128	ENSG00000005812	FBXL3	F-box and leucine rich repeat protein 3 [Source:HGNC Symbol;Acc:HGNC:13599]	93.9778476063495	63.3153428148254	101.68949005417	155.988528784341	107.697076333144	186.524748930328	65.1680926322226	68.5013853060102	100.177383849119	122.324107555524	154.812004139539	0.175480144505406	0.459243092607549	0.98832005412684
ENSECAG00000011364	ENSG00000152193	OBI1	ORC ubiquitin ligase 1 [Source:HGNC Symbol;Acc:HGNC:20308]	557.803998695752	722.417681952761	681.696211103883	622.725859005205	486.412070032112	479.789094069341	583.679438358167	763.751077549769	523.2479424262	756.945759574354	442.197823978684	-0.12615038917357	0.404097058723599	0.98832005412684
ENSECAG00000002250	ENSG00000136158	SPRY2	sprouty RTK signaling antagonist 2 [Source:HGNC Symbol;Acc:HGNC:11270]	13.1366883750811	29.0627803084444	26.363941865896	0	15.3852966190206	0	5.66679066367153	3.93686122448335	5.36664556334564	10.4550519278226	5.98720457998218	0.806915182130512	0.412977285617463	0.98832005412684
ENSECAG00000017168	ENSG00000125257	ABCC4	ATP binding cassette subfamily C member 4 [Source:HGNC Symbol;Acc:HGNC:55]	53.5572679907153	52.9357784189523	47.0784676176715	39.3041962291254	43.7889211464432	21.5635547896333	86.8907901762967	38.5812399999368	37.5665189434195	18.8190934700806	20.5275585599389	0.326133170082133	0.384292745511993	0.98832005412684
ENSECAG00000016069	ENSG00000125246	CLYBL	citrate lyase beta like [Source:HGNC Symbol;Acc:HGNC:18355]	300.122803646084	217.970852313333	289.061791172503	490.074196731907	394.100290317989	342.860521155169	234.227347431756	255.895979591418	193.199240280443	301.10549552129	738.992108157801	0.169686833348558	0.425599966541045	0.98832005412684
ENSECAG00000010668	ENSG00000134897	BIVM	basic, immunoglobulin-like variable motif containing [Source:HGNC Symbol;Acc:HGNC:16034]	671.992136109918	762.897983096666	738.190372245089	933.474660441727	778.732705793503	766.584372771463	815.073390458088	884.21903101896	945.424060076057	869.860320394838	594.443883298231	-0.130361488151815	0.369036019989943	0.98832005412684
ENSECAG00000023426	ENSG00000139835	GRTP1	growth hormone regulated TBC protein 1 [Source:HGNC Symbol;Acc:HGNC:20310]	9257.32324647062	8971.05750735304	6200.23418524734	6310.78000703894	6400.28339351256	6703.03100635751	7273.3258168224	6957.22115590697	6911.34504466196	6622.22989108282	6035.10221662204	0.08152040763658	0.465574039684317	0.98832005412684
ENSECAG00000005413	ENSG00000150401	DCUN1D2	defective in cullin neddylation 1 domain containing 2 [Source:HGNC Symbol;Acc:HGNC:20328]	162.692832952928	159.845291696444	153.475804433609	237.053433506912	196.45840298134	233.964569467521	90.6686506187444	203.142039183341	165.471571536491	162.05330488125	208.696845359379	0.170597201402721	0.429428159786253	0.98832005412684
ENSECAG00000013049	ENSG00000137274	BPHL	biphenyl hydrolase like [Source:HGNC Symbol;Acc:HGNC:1094]	953.925678928967	576.065823970952	612.961648382083	873.290109965879	693.521832211235	731.004507368569	775.405855812387	560.609038366429	527.720147062321	658.668271452822	881.829703137376	0.16076619341467	0.392598390023615	0.98832005412684
ENSECAG00000013813	ENSG00000180822	PSMG4	proteasome assembly chaperone 4 [Source:HGNC Symbol;Acc:HGNC:21108]	2688.97905893006	1372.17841313441	1199.55935489827	1954.15550626683	1739.72200230463	1198.93364630361	1530.97794430192	1155.86245550831	1275.47276222181	1752.26670310306	1826.95271183456	0.19204268337477	0.401584704028364	0.98832005412684
ENSECAG00000014820	ENSG00000096696	DSP	desmoplakin [Source:HGNC Symbol;Acc:HGNC:3052]	1277.29031585404	853.200193340761	985.823111914041	1634.80891190518	979.92504619608	1538.55963424034	1649.98054823903	1567.65813958927	1251.32285718676	1066.4152966379	1127.30509091665	-0.169384420547969	0.416340097155562	0.98832005412684
ENSECAG00000011095	ENSG00000124802	EEF1E1	eukaryotic translation elongation factor 1 epsilon 1 [Source:HGNC Symbol;Acc:HGNC:3212]	2769.82021816133	3069.23719185965	3111.88670952809	2988.34716954569	2306.61100849778	3050.16482499363	2573.66742641748	2892.01825550547	2738.77811916072	2553.12368077427	2598.44678771227	0.0780220858293618	0.462520207566872	0.98832005412684
ENSECAG00000008229	NA	C20H6orf52	Chromosome 20 C6orf52 homolog	42.4416085964159	55.0116912981269	46.1368982653181	95.803978308493	34.321046303969	78.7069749821615	61.3902321897749	46.4549624489035	81.3941243774089	43.9112180968548	92.3740135197251	-0.274634594181922	0.415285990808549	0.98832005412684
ENSECAG00000005738	ENSG00000197977	ELOVL2	ELOVL fatty acid elongase 2 [Source:HGNC Symbol;Acc:HGNC:14416]	153.59820253941	166.073030333968	100.747920701817	61.4128066080084	152.669481834896	106.739596208685	164.336929246474	147.238609795677	194.988122134892	188.190934700806	59.0167308598244	-0.262082817514579	0.381508306998796	0.98832005412684
ENSECAG00000040977	ENSG00000225921	NOL7	nucleolar protein 7 [Source:HGNC Symbol;Acc:HGNC:21040]	3142.70006511556	2952.98607062587	2927.33911646681	3661.43152996946	2730.2984076985	3349.89823656953	2707.78147212438	2677.06563264868	2649.3340264383	3174.15376528693	3055.18496567091	0.0849891061139556	0.37081096276903	0.98832005412684
ENSECAG00000009251	ENSG00000124788	ATXN1	ataxin 1 [Source:HGNC Symbol;Acc:HGNC:10548]	101.051449039085	37.3664318251428	110.163614225351	97.0322344406532	160.953872322061	90.5669301164598	125.613859711386	88.185691428427	134.166139083641	117.096581591613	148.824799559557	-0.19988280080473	0.449992634162428	0.98832005412684
ENSECAG00000011553	ENSG00000111913	RIPOR2	RHO family interacting cell polarization regulator 2 [Source:HGNC Symbol;Acc:HGNC:13872]	971.104425265611	978.792922530825	1000.8882215517	832.757657604593	849.741767112059	779.522505645243	975.632459262114	896.02961469241	1012.50712961788	811.312029599032	632.077740658119	0.080170831596285	0.447094098829983	0.98832005412684
ENSECAG00000029378	ENSG00000275663	H4C7	H4 clustered histone 7 [Source:HGNC Symbol;Acc:HGNC:4792]	28.2944057309439	23.8729981105079	53.6694530841455	44.217220757766	22.4862027508762	31.2671544449683	51.9455810836557	30.7075175509701	59.033101196802	48.0932388679838	24.8041332599262	-0.344661443803603	0.392623852982184	0.98832005412684
ENSECAG00000028410	ENSG00000187475	H1-6	H1.6 linker histone, cluster member [Source:HGNC Symbol;Acc:HGNC:4720]	10.1051449039085	17.6452594729841	16.9482483423617	13.5108174537618	3.55045306592782	11.8599551342983	8.50018599550729	30.7075175509701	25.0443459622796	15.6825778917339	2.56594481999236	-0.562028426539077	0.380538872564204	0.98832005412684
ENSECAG00000043250	ENSG00000158373	H2BC5	H2B clustered histone 5 [Source:HGNC Symbol;Acc:HGNC:4747]	585.087889936305	502.370916760254	706.177014265072	1093.14795762255	665.118207683813	1025.34703024706	339.06297470968	463.762252244138	722.708269197213	737.081160911491	1237.64071817632	0.177167854814742	0.355265801200305	0.98832005412684
ENSECAG00000039905	ENSG00000278463	H2AC4	H2A clustered histone 4 [Source:HGNC Symbol;Acc:HGNC:4734]	60.6308694234513	62.2773863752381	141.235402853014	58.956294343688	43.7889211464432	63.6124866294182	143.558696813012	36.2191232652468	158.316044118696	55.4117752174596	171.062987999491	-0.372448570991064	0.382490279693414	0.98832005412684
ENSECAG00000031868	ENSG00000197409	H3C4	Equus caballus histone 3.1 (LOC115945191), mRNA	26.2733767501622	44.6321269022539	69.6761320741538	52.8150136828872	33.1375619486597	39.8925763608216	33.0562788714172	23.6211673469001	37.5665189434195	34.5016713618145	59.0167308598244	0.312555189227757	0.410927309255528	0.98832005412684
ENSECAG00000007912	ENSG00000182952	HMGN4	high mobility group nucleosomal binding domain 4 [Source:HGNC Symbol;Acc:HGNC:4989]	258.691709540059	266.754804973936	290.003360524856	314.433569833003	257.999589457422	278.169856786269	231.393952099921	378.726049795298	287.115537638992	306.333021485201	304.492118639094	-0.13735372856625	0.408066245270642	0.98832005412684
ENSECAG00000043453	ENSG00000273703	H2BC14	H2B clustered histone 14	54.5677824811061	76.8087765294603	151.592665728902	57.7280382115279	54.4402803442267	66.8470198478632	95.390976171804	50.3918236733868	144.899430210332	82.5949102297983	143.692909919572	-0.285560264631439	0.448301093414749	0.98832005412684
ENSECAG00000041700	ENSG00000197061	H4C3	H4 clustered histone 3 [Source:HGNC Symbol;Acc:HGNC:4787]	103.072478019867	134.934337146349	196.787994641867	164.586321709462	97.0457171353605	101.348707511276	84.057394844461	62.2024073468369	129.69393444752	136.961180254476	154.812004139539	0.240199587957282	0.438317436095409	0.98832005412684
ENSECAG00000006698	ENSG00000197279	ZNF165	zinc finger protein 165 [Source:HGNC Symbol;Acc:HGNC:12953]	183.913637251136	125.592729190063	82.8581030071018	235.825177374752	99.4126858459791	125.068617779873	155.836743250967	140.152259591607	167.260453390939	151.598252953427	168.497043179499	-0.23021307952819	0.412016009559452	0.98832005412684
ENSECAG00000015974	ENSG00000248167	TRIM39-RPP21	TRIM39-RPP21 readthrough [Source:HGNC Symbol;Acc:HGNC:38845]	1048.91404102571	1355.57111010101	1655.27892143733	1311.77754914706	1145.61285593938	506.743537556382	586.512833690003	721.232976325349	518.775737790078	1710.44649539177	1014.40351883698	0.337575617752699	0.428335686104247	0.98832005412684
ENSECAG00000000226	ENSG00000204564	C6orf136	chromosome 6 open reading frame 136 [Source:HGNC Symbol;Acc:HGNC:21301]	224.33421686677	219.00880875292	261.756279954254	250.564250960674	214.210668310979	258.762657475599	174.726045463205	251.171746122038	203.03809047991	210.146543749234	262.581686579219	0.128548424003725	0.433738667439578	0.98832005412684
ENSECAG00000009725	ENSG00000137404	NRM	nurim [Source:HGNC Symbol;Acc:HGNC:8003]	110.146079452603	71.6189943315238	149.709527024195	98.2604905728134	126.632826018092	61.4561311504549	108.613487720371	99.2089028569804	126.116170738623	139.05219064004	165.075783419509	-0.209044044196607	0.42226931988066	0.98832005412684
ENSECAG00000022083	ENSG00000137312	FLOT1	flotillin 1 [Source:HGNC Symbol;Acc:HGNC:3757]	1714.84309019328	1480.12588285149	1532.87490563138	1970.12283598491	1837.9512037953	1796.24411397645	1409.14194503299	1484.98405387512	1559.01053615191	1459.52524912403	2563.37887517237	0.104581490348439	0.36742553386641	0.98832005412684
ENSECAG00000018474	ENSG00000204580	DDR1	discoidin domain receptor tyrosine kinase 1 [Source:HGNC Symbol;Acc:HGNC:2730]	270.817883424749	205.515375038286	140.293833500661	117.912588687376	105.330107622525	108.895951687648	202.115533670951	174.009266122164	169.943776172612	163.098810074032	134.2844455796	-0.152359387277618	0.461762107115999	0.98832005412684
ENSECAG00000039843	ENSG00000213780	GTF2H4	general transcription factor IIH subunit 4 [Source:HGNC Symbol;Acc:HGNC:4658]	175.829521328009	380.930013328539	420.881500501983	286.183678793319	294.687604472009	391.378519431844	334.34064915662	303.925686530114	346.148638835794	426.566118655161	308.768693339081	-0.167385228676855	0.443102683020999	0.98832005412684
ENSECAG00000008967	ENSG00000204531	POU5F1	POU class 5 homeobox 1 [Source:HGNC Symbol;Acc:HGNC:9221]	5664.94423313113	3516.59641732178	2000.83487375104	323.031362758124	1029.63138911907	392.456697171326	5103.88945774682	3102.24664489288	2458.81810893953	1288.06239750774	299.360228999109	-0.168928303811726	0.40155729005896	0.98832005412684
ENSECAG00000017324	NA	LOC100050473	Class I histocompatibility antigen, Gogo-B*0103 alpha chain	204.123927058953	313.462844755365	223.151936507763	294.78147171844	139.651153926494	190.837459888255	17.0003719910146	141.727004081401	167.260453390939	191.327450279153	357.521644918936	0.484021623168518	0.417931025551991	0.98832005412684
ENSECAG00000009680	ENSG00000213719	CLIC1	chloride intracellular channel 1 [Source:HGNC Symbol;Acc:HGNC:2062]	9615.04537606898	8104.36388029765	9229.26279176832	12115.5184876279	10253.7084543996	12852.9568323609	7889.11706894138	8275.282293864	8833.49859726692	9614.46575282564	15192.9592791748	0.0978750041898909	0.363019720344663	0.98832005412684
ENSECAG00000043247	NA	NA	Snorna gene	9.09463041351769	16.6073030333968	28.2470805706029	7.369536792961	7.10090613185565	14.0163106132616	9.44465110611921	5.51160571427669	6.26108649056991	9.40954673504032	26.5147631399211	0.536535851008836	0.424549467713685	0.98832005412684
ENSECAG00000019694	ENSG00000204348	DXO	decapping exoribonuclease [Source:HGNC Symbol;Acc:HGNC:2992]	471.910267012529	334.221973547111	425.58934726375	503.585014185669	359.77924401402	445.287406405927	384.397300019052	338.570065305568	384.609598706437	340.834692847016	618.39270161816	0.128212182967104	0.459751727674503	0.98832005412684
ENSECAG00000021507	ENSG00000213676	ATF6B	activating transcription factor 6 beta [Source:HGNC Symbol;Acc:HGNC:2349]	365.806245521489	415.18257583492	347.439091018416	331.629155683245	473.39374212371	355.798654028949	465.621299531677	377.938677550401	355.093048108036	428.657129040725	484.963570978557	-0.123784249712427	0.429821690239077	0.98832005412684
ENSECAG00000032230	ENSG00000048140	TSPAN17	tetraspanin 17 [Source:HGNC Symbol;Acc:HGNC:13594]	121.261738846903	38.4043882647301	21.6560951041289	55.2715259472075	49.7063429229895	39.8925763608216	45.3343253093722	24.4085395917968	33.9887552345224	58.5482907958064	42.7657469998727	0.379016548408511	0.413205941107682	0.98832005412684
ENSECAG00000012933	NA	DRB	MHC class II DR-beta chain	12.1261738846903	5.1897821979365	22.5976644564823	20.8803542467228	18.9357496849484	12.93813287378	53.8345113048795	16.5348171428301	12.5221729811398	11.5005571206048	29.0807079599135	-0.431948993553218	0.4545303871721	0.98832005412684
ENSECAG00000023041	ENSG00000204231	RXRB	retinoid X receptor beta [Source:HGNC Symbol;Acc:HGNC:10478]	35.3680071636799	41.518257583492	16.9482483423617	56.4997820793677	31.9540775933504	23.7199102685966	47.2232555305961	23.6211673469001	36.6720780161952	40.774702518508	49.6082665198524	-0.325074895078778	0.419704942493028	0.98832005412684
ENSECAG00000019536	ENSG00000236104	ZBTB22	zinc finger and BTB domain containing 22 [Source:HGNC Symbol;Acc:HGNC:13085]	19.1997753174262	4.1518257583492	14.1235402853014	12.2825613216017	13.018327908402	7.54724417637165	8.50018599550729	9.44846693876003	15.2054957628126	3.13651557834677	27.3700780799185	0.536108723409901	0.357636460960135	0.98832005412684
ENSECAG00000021055	ENSG00000204209	DAXX	death domain associated protein [Source:HGNC Symbol;Acc:HGNC:2681]	541.635766849498	473.308136451809	419.93993114963	491.302452864067	411.852555647628	410.785718742514	483.566136633304	444.077946121722	491.048069046126	523.798101583911	508.912389298485	-0.117393172563228	0.372081035120176	0.98832005412684
ENSECAG00000024196	ENSG00000237649	KIFC1	kinesin family member C1 [Source:HGNC Symbol;Acc:HGNC:6389]	3405.43383261718	3522.8241559593	3138.25065139398	2844.64120208295	2946.87604472009	2677.11532713297	3496.40983948533	3032.17051509707	3459.69750650349	3099.92289659939	3328.88574647009	-0.0777423781778367	0.424566070415879	0.98832005412684
ENSECAG00000001767	ENSG00000213588	ZBTB9	zinc finger and BTB domain containing 9 [Source:HGNC Symbol;Acc:HGNC:28323]	412.289912079469	434.903748187079	546.110224364989	352.509509929968	414.219524358246	445.287406405927	515.677950394109	574.781738774569	580.492161768553	406.701519992298	378.904518418872	-0.117802256892648	0.445619509577668	0.98832005412684
ENSECAG00000023902	ENSG00000030110	BAK1	BCL2 antagonist/killer 1 [Source:HGNC Symbol;Acc:HGNC:949]	1163.10217843987	1386.70980328863	1415.1787365872	1004.71351610702	1337.33732149948	1234.51351170651	1732.14901286226	1419.63215754869	1437.36657004941	1320.47305848399	966.505882197124	-0.100751066136645	0.465200214690076	0.98832005412684
ENSECAG00000026848	ENSG00000124562	SNRPC	small nuclear ribonucleoprotein polypeptide C [Source:HGNC Symbol;Acc:HGNC:11157]	9488.73106477012	9373.78460591292	8758.4781155916	9607.41946575683	7871.35444716199	9298.20482528987	8367.96088002162	8081.58872161942	8178.76783853875	8645.28243911648	9253.65233583246	0.067078149977127	0.446687393035994	0.98832005412684
ENSECAG00000014175	ENSG00000112062	MAPK14	mitogen-activated protein kinase 14 [Source:HGNC Symbol;Acc:HGNC:6876]	113.177622923776	87.1883409253333	127.111862567713	109.314795762255	132.550247794639	168.19572735914	148.281022366072	160.623937958921	157.421603191472	132.779159483347	114.612201959659	-0.196646090580099	0.387930892859826	0.98832005412684
ENSECAG00000024122	ENSG00000198663	C6orf89	chromosome 6 open reading frame 89 [Source:HGNC Symbol;Acc:HGNC:21114]	639.655672417411	780.54324256965	876.601067041043	669.399592027291	781.099674504121	852.838591929997	697.95971674221	899.966475916893	728.969355687783	554.117752174596	793.732264317638	0.122603553747333	0.420801526959387	0.98832005412684
ENSECAG00000020149	ENSG00000124641	MED20	mediator complex subunit 20 [Source:HGNC Symbol;Acc:HGNC:16840]	244.544506674587	235.616111786317	213.736242984229	148.61899199138	201.192340402577	209.166481459443	259.727905418278	248.022257142451	203.932531407134	240.466194339919	183.892712099453	-0.124659873249301	0.441959873467386	0.98832005412684
ENSECAG00000020598	ENSG00000024048	UBR2	ubiquitin protein ligase E3 component n-recognin 2 [Source:HGNC Symbol;Acc:HGNC:21289]	701.297056331253	577.103780410539	550.818071126756	740.638447692581	623.696255247988	615.63948924403	638.458414773659	789.734361631359	669.936254490981	649.258724717782	714.187974897875	-0.118523255289595	0.367467382437663	0.98832005412684
ENSECAG00000042811	ENSG00000137161	CNPY3	canopy FGF signaling regulator 3 [Source:HGNC Symbol;Acc:HGNC:11968]	839.7375415148	1221.67472939425	1293.71629013361	1336.34267179026	1334.97035278886	1577.37403286168	1005.8553428017	1309.40004326316	1393.53896461542	1321.51856367677	1650.75783419509	-0.104215788678095	0.423415919746791	0.98832005412684
ENSECAG00000013159	ENSG00000137221	TJAP1	tight junction associated protein 1 [Source:HGNC Symbol;Acc:HGNC:17949]	132.377398241202	87.1883409253333	73.4424094835675	122.825613216017	106.513591977835	131.537684216763	139.780836370564	106.29525306105	130.588375374744	115.005571206048	118.033461719649	-0.175119210889305	0.458639908616282	0.98832005412684
ENSECAG00000024216	ENSG00000153291	SLC25A27	solute carrier family 25 member 27 [Source:HGNC Symbol;Acc:HGNC:21065]	1.01051449039085	4.1518257583492	13.181970932948	41.7607084934457	22.4862027508762	21.5635547896333	5.66679066367153	18.8969338775201	7.15552741779419	1.04550519278226	15.3956689199542	0.603098955456823	0.460557962649606	0.98832005412684
ENSECAG00000024889	ENSG00000180113	TDRD6	tudor domain containing 6 [Source:HGNC Symbol;Acc:HGNC:21339]	29.3049202213348	32.1766496272063	187.372301118333	352.509509929968	352.678337882164	145.553994830025	59.501301968551	92.1225526529103	141.321666501435	89.9134465792741	720.175179477857	0.272242476410135	0.4332087118668	0.98832005412684
ENSECAG00000035141	NA	NA	Pseudogene	458.773578637448	238.729981105079	98.8647819971101	49.1302452864067	74.5595143844843	40.9707541003033	286.172928515412	181.095616326234	146.688312064781	142.188706218387	43.6210619398702	-0.218451859939905	0.446214206183473	0.98832005412684
ENSECAG00000029971	NA	NA	LncRNA	6.06308694234513	6.22773863752381	16.0066789900083	36.847683964805	42.6054367911339	77.6287972426799	45.3343253093722	9.44846693876003	31.3054324528496	15.6825778917339	66.7145653198015	-0.464031054826331	0.420126066772693	0.98832005412684
ENSECAG00000011794	ENSG00000197261	C6orf141	chromosome 6 open reading frame 141 [Source:HGNC Symbol;Acc:HGNC:21351]	315.280521001947	396.499359922349	290.94492987721	246.879482564194	298.238057537937	241.511813643893	310.729021391322	338.570065305568	292.482183202337	354.426260353185	301.070858879104	-0.135658477248286	0.385826435362163	0.98832005412684
ENSECAG00000015046	ENSG00000008196	TFAP2B	transcription factor AP-2 beta [Source:HGNC Symbol;Acc:HGNC:11743]	13.1366883750811	9.34160795628571	21.6560951041289	12.2825613216017	16.5687809743298	45.2834650582299	27.3894882077457	16.5348171428301	17.8888185444855	27.1831350123387	44.4763768798676	-0.441892128719432	0.365844298105077	0.98832005412684
ENSECAG00000021987	ENSG00000112144	CILK1	ciliogenesis associated kinase 1 [Source:HGNC Symbol;Acc:HGNC:21219]	293.049202213348	329.032191349174	250.457447726012	324.259618890284	307.705932380411	294.342522878494	365.507997806813	289.752986121974	321.998733800738	325.152114955282	288.241134779142	-0.126460493550249	0.367704188748309	0.98832005412684
ENSECAG00000014755	ENSG00000012660	ELOVL5	ELOVL fatty acid elongase 5 [Source:HGNC Symbol;Acc:HGNC:21308]	681.086766523436	468.118354253873	489.616063223783	384.444169366132	337.293041263143	653.375710125889	607.291066123465	772.412172243633	529.50902891677	439.112180968548	571.3503799183	-0.180220917865679	0.405881647240945	0.98832005412684
ENSECAG00000022483	ENSG00000112245	PTP4A1	protein tyrosine phosphatase 4A1 [Source:HGNC Symbol;Acc:HGNC:9634]	14578.6925528689	15661.7247169328	16616.8159303333	14145.8258740886	15515.4798981046	17851.3888325979	15252.1670712719	19724.4621069065	18218.8672466312	16272.2428204631	14063.0882434381	-0.0901660658147823	0.451675596663418	0.98832005412684
ENSECAG00000023753	ENSG00000119900	OGFRL1	opioid growth factor receptor like 1 [Source:HGNC Symbol;Acc:HGNC:21378]	23.2418332789897	6.22773863752381	11.2988322282412	24.5651226432033	22.4862027508762	17.2508438317066	9.44465110611921	12.5979559183467	23.2554641078311	14.6370726989516	4.27657469998727	0.466961805768916	0.449121643034794	0.98832005412684
ENSECAG00000008851	ENSG00000163660	CCNL1	cyclin L1 [Source:HGNC Symbol;Acc:HGNC:20569]	1980.60840116607	1649.31278250422	1890.67125952569	1858.35152795833	1608.3552388653	1732.63162734703	1886.09682589201	1862.92273142552	1893.53144293379	1751.22119791028	2721.6121390719	-0.10900526997353	0.384607815017525	0.98832005412684
ENSECAG00000012330	ENSG00000114248	LRRC31	leucine rich repeat containing 31 [Source:HGNC Symbol;Acc:HGNC:26261]	363.785216540708	344.601537942984	310.717886276632	444.628719841981	317.173807222886	293.264345139013	283.339533183576	246.447512652658	335.415347709102	352.335249967621	313.045268039068	0.128325720207311	0.438715412013682	0.98832005412684
ENSECAG00000008196	ENSG00000114450	GNB4	G protein subunit beta 4 [Source:HGNC Symbol;Acc:HGNC:20731]	242.523477693805	244.957719742603	192.0801478801	216.173079260189	233.146417995927	169.273905098621	300.339905174591	151.962843265057	296.059946911234	282.286402051209	188.16928679944	-0.194801772543468	0.377423805995016	0.98832005412684
ENSECAG00000018545	ENSG00000136522	MRPL47	mitochondrial ribosomal protein L47 [Source:HGNC Symbol;Acc:HGNC:16652]	2655.63208074717	3277.8664362167	3469.68306342239	4363.99403756507	3099.54552655499	3927.8015049317	2649.22463526644	3028.23365387259	2929.29403665949	3391.61884538564	3499.94873446958	0.0909925785490407	0.374010738781032	0.98832005412684
ENSECAG00000016912	ENSG00000058063	ATP11B	ATPase phospholipid transporting 11B (putative) [Source:HGNC Symbol;Acc:HGNC:13553]	1616.82318462537	1645.16095674587	1481.08859125194	2338.59967563296	2007.18946660453	1921.31273175633	2145.82473131028	1831.42784162965	2012.49208625461	2048.14467266044	1584.89858381528	-0.125826718463383	0.376689387471119	0.98832005412684
ENSECAG00000011154	ENSG00000090539	CHRD	chordin [Source:HGNC Symbol;Acc:HGNC:1949]	62.651898404233	14.5313901542222	48.9616063223784	74.9236240617702	72.1925456738658	116.44319586402	34.9452090926411	37.7938677550401	28.6221096711767	60.6393011813709	154.812004139539	0.288842367868087	0.448813454954899	0.98832005412684
ENSECAG00000009755	ENSG00000182580	EPHB3	EPH receptor B3 [Source:HGNC Symbol;Acc:HGNC:3394]	22.2313187885988	31.138693187619	9.4156935235343	35.6194278326449	76.9264830951029	24.7980880080783	3.77786044244768	30.7075175509701	21.4665822533826	21.9556090484274	54.7401561598371	0.496239515860824	0.381744209038553	0.98832005412684
ENSECAG00000014355	ENSG00000163900	TMEM41A	transmembrane protein 41A [Source:HGNC Symbol;Acc:HGNC:30544]	2606.11687071801	3091.03427709098	2533.76312718308	3028.87962190697	2060.44626259345	2961.75425035613	2286.55003279146	2415.65804734298	2477.60136841124	3364.4357103733	2642.92316459213	-0.0733350095057801	0.462656015141922	0.98832005412684
ENSECAG00000000221	ENSG00000244405	ETV5	ETS variant transcription factor 5 [Source:HGNC Symbol;Acc:HGNC:3494]	1.01051449039085	4.1518257583492	17.8898176947152	6.14128066080084	44.9724055017524	23.7199102685966	18.8893022122384	20.4716783673134	14.3110548355884	0	14.5403539799567	0.659173040883442	0.438666902678707	0.98832005412684
ENSECAG00000022599	ENSG00000163918	RFC4	replication factor C subunit 4 [Source:HGNC Symbol;Acc:HGNC:9972]	2526.28622597714	3074.42697405759	3585.49609376186	3388.7586686299	2918.47242019267	3429.68338929117	2500.94361290037	3305.38868407622	2895.30528142497	2742.36012066786	3304.08161321017	0.0953886068384977	0.441547232582841	0.98832005412684
ENSECAG00000014753	ENSG00000152492	CCDC50	coiled-coil domain containing 50 [Source:HGNC Symbol;Acc:HGNC:18111]	303.154347117256	320.728539832476	258.931571897193	330.400899551085	330.192135131288	382.753097515991	266.339161192562	209.441017142514	244.182373132227	336.652672075887	391.734242518834	0.119402786411407	0.450923772849819	0.98832005412684
ENSECAG00000016153	ENSG00000114503	NCBP2	nuclear cap binding protein subunit 2 [Source:HGNC Symbol;Acc:HGNC:7659]	1178.25989579574	1387.74775972822	1118.58439059587	1182.81065527024	1011.87912378943	1225.88808979065	1128.63580718125	1373.96456734469	1169.03429188212	1175.14783668726	1299.22339385613	-0.0942410624752996	0.413348874113801	0.98832005412684
ENSECAG00000016935	ENSG00000119231	SENP5	SUMO specific peptidase 5 [Source:HGNC Symbol;Acc:HGNC:28407]	178.861064799181	259.489109896825	301.302192753098	348.824741533487	185.807043783556	311.593366710201	293.728649400307	324.397364897428	277.276687439525	359.653786317096	130.007870879613	-0.198392566701049	0.402306938117407	0.98832005412684
ENSECAG00000000455	ENSG00000174007	CEP19	centrosomal protein 19 [Source:HGNC Symbol;Acc:HGNC:28209]	248.58656463615	208.629244357047	306.951608867218	293.55321558628	300.605026248556	321.296966365536	213.449114998294	291.327730611768	251.337900550021	263.467308581129	266.858261279206	0.137505469913579	0.389361991558609	0.98832005412684
ENSECAG00000008453	ENSG00000163960	UBXN7	UBX domain protein 7	182.903122760745	278.172325809397	236.333907440711	201.434005674267	227.228996219381	191.915637627736	190.781952343608	279.517146938318	321.998733800738	240.466194339919	175.339562699478	-0.156630163555024	0.450324510434464	0.98832005412684
ENSECAG00000028531	ENSG00000163958	ZDHHC19	zinc finger DHHC-type palmitoyltransferase 19 [Source:HGNC Symbol;Acc:HGNC:20713]	369.848303483053	197.211723521587	290.94492987721	472.878610881664	417.769977424174	382.753097515991	339.06297470968	361.403860407571	232.554641078311	316.788073413024	319.887787559048	0.182118150486144	0.410290084848258	0.98832005412684
ENSECAG00000001441	ENSG00000061938	TNK2	tyrosine kinase non receptor 2 [Source:HGNC Symbol;Acc:HGNC:19297]	117.219680885339	48.7839526606031	32.0133579800166	76.1518801939304	46.1558898570617	54.9870647135649	105.780092388535	63.7771518366302	74.2385969596147	69.003342723629	87.2421238797404	-0.328939343572852	0.366200868012141	0.98832005412684
ENSECAG00000010719	ENSG00000182899	RPL35A	ribosomal protein L35a [Source:HGNC Symbol;Acc:HGNC:10345]	17600.1308791375	19118.1196607585	19489.5440243636	29411.8213407074	18274.1819303305	24541.4817060816	15894.403346488	17892.2468930319	16894.2002334121	21118.1593890088	22675.2543742725	0.0980363309816265	0.357396021249151	0.98832005412684
ENSECAG00000015387	ENSG00000065534	MYLK	myosin light chain kinase [Source:HGNC Symbol;Acc:HGNC:7590]	2529.31776944831	2317.75672959844	2483.85995150835	2855.69550727239	2446.26216242427	2838.84198805522	2590.6677984085	2462.11300979189	2570.62322484256	2686.9483454504	3290.39657417021	-0.073904956705822	0.4136210351421	0.98832005412684
ENSECAG00000017694	ENSG00000114030	KPNA1	karyopherin subunit alpha 1 [Source:HGNC Symbol;Acc:HGNC:6394]	1093.3766786029	1323.39446047381	1333.26220293246	1193.86496045968	1265.14477582561	1295.96964285696	1391.19710793136	1544.03697224237	1535.75507204408	1302.69947020669	957.952732797149	-0.109770654623477	0.41501164822707	0.98832005412684
ENSECAG00000015460	ENSG00000180353	HCLS1	hematopoietic cell-specific Lyn substrate 1 [Source:HGNC Symbol;Acc:HGNC:4844]	1103.48182350681	1044.18417822482	1100.69457290116	1279.84288971089	1557.46541158701	1188.15186890879	885.908273753982	1071.61362530437	1383.70011441595	1510.75500357036	2208.42317507343	-0.136379201663239	0.359605649413624	0.98832005412684
ENSECAG00000017891	ENSG00000163430	FSTL1	follistatin like 1 [Source:HGNC Symbol;Acc:HGNC:3972]	703.318085312035	582.293562608476	1030.07687147465	881.887902891	979.92504619608	820.493259745547	481.67720641208	1007.83647346774	999.984956636737	813.403039984596	335.283456479002	0.227953290031864	0.409964340580029	0.98832005412684
ENSECAG00000002091	ENSG00000151576	QTRT2	queuine tRNA-ribosyltransferase accessory subunit 2 [Source:HGNC Symbol;Acc:HGNC:25771]	169.766434385664	233.540198907143	294.711207286624	207.575286335068	276.93533914237	230.730036249076	208.726789445235	274.005541224041	262.071191676712	347.107724003709	202.709640779397	-0.160316395463666	0.458205902313517	0.98832005412684
ENSECAG00000009354	ENSG00000163608	NEPRO	nucleolus and neural progenitor protein [Source:HGNC Symbol;Acc:HGNC:24496]	506.267759685818	583.331519048063	510.330588975559	346.368229269167	534.934928599792	560.652424530466	490.177392407587	497.619258774695	474.948132356089	485.114409450967	389.168297698842	0.113535420951166	0.463933441763924	0.98832005412684
ENSECAG00000013617	ENSG00000144827	ABHD10	abhydrolase domain containing 10 [Source:HGNC Symbol;Acc:HGNC:25656]	2016.98692282015	2867.87364257971	3000.78152595038	2686.19616103429	1946.83176448376	2681.4280380909	2351.71812542368	3131.37941795405	2810.33339333867	2493.52988478568	2526.60033275248	-0.120926728967084	0.416149032712831	0.98832005412684
ENSECAG00000036214	NA	NA	Protein coding gene	8703.56130573643	8889.05894862564	9771.60673872389	12902.8306683426	8613.3991379409	9837.29369503071	7549.10962912109	8093.39930529287	7905.06891480813	9288.26813267757	12201.9229340037	0.110245852069843	0.3745898123446	0.98832005412684
ENSECAG00000023413	ENSG00000114439	BBX	BBX high mobility group box domain containing [Source:HGNC Symbol;Acc:HGNC:14422]	542.646281339889	442.16944326419	546.110224364989	875.746622230199	661.567754617885	546.636113917204	487.343997075751	570.057505305189	626.108649056991	650.304229910564	1155.53048393656	-0.122988759083245	0.454239288410123	0.98832005412684
ENSECAG00000001533	ENSG00000174173	TRMT10C	tRNA methyltransferase 10C, mitochondrial RNase P subunit [Source:HGNC Symbol;Acc:HGNC:26022]	1477.37218495143	2032.31870871194	1568.65454102081	1616.38506992278	1229.64024516634	1569.8267886853	1563.08975806273	1745.60426693592	1586.73820489586	1590.21339822181	1488.24799559557	-0.0951579820063009	0.38808228858299	0.98832005412684
ENSECAG00000011448	ENSG00000138468	SENP7	SUMO specific peptidase 7 [Source:HGNC Symbol;Acc:HGNC:30402]	33.3469781828982	34.2525625063809	84.7412417118087	79.8366485904109	33.1375619486597	87.3323968980148	37.7786044244768	73.2256187753903	37.5665189434195	30.3196505906855	41.0551171198778	0.389957658090608	0.361493111728121	0.98832005412684
ENSECAG00000020575	ENSG00000114354	TFG	trafficking from ER to golgi regulator [Source:HGNC Symbol;Acc:HGNC:11758]	7690.0152718744	7340.42794076139	7561.74346875039	9713.0494931226	7492.63945346302	9194.69976229964	9010.19715523773	8102.84777223163	8408.63915683539	7718.9648383114	9907.96826493051	-0.0892103472907404	0.398164790492698	0.98832005412684
ENSECAG00000015142	ENSG00000154174	TOMM70	translocase of outer mitochondrial membrane 70 [Source:HGNC Symbol;Acc:HGNC:11985]	5178.88676325313	3881.95708405651	2645.80988011314	3538.60591675344	6271.28359878385	3471.73232113096	3542.68862990532	2058.19104815989	2608.18974378598	6234.3474645606	2129.73420059366	0.316617261362232	0.389334181964742	0.98832005412684
ENSECAG00000008488	ENSG00000170854	RIOX2	ribosomal oxygenase 2 [Source:HGNC Symbol;Acc:HGNC:19441]	2073.57573428203	2389.37572392997	1699.53268099794	1889.05793126234	1432.01606992422	1789.77504753956	1964.4874300728	2059.76579264969	1737.00428066954	1956.1402156956	1617.40055153519	-0.0788745659789161	0.430029533408001	0.98832005412684
ENSECAG00000013346	ENSG00000178694	NSUN3	NOP2/Sun RNA methyltransferase 3 [Source:HGNC Symbol;Acc:HGNC:26208]	462.815636599011	504.446829639428	519.746282499093	451.998256634942	416.586493068865	538.010692001351	488.288462186363	488.170791835935	487.470305337229	585.482907958064	447.329713618669	-0.102378351192051	0.390517547675238	0.98832005412684
ENSECAG00000018725	ENSG00000181396	OGFOD3	2-oxoglutarate and iron dependent oxygenase domain containing 3 [Source:HGNC Symbol;Acc:HGNC:26174]	402.18476717556	371.588405372254	377.569310293725	562.541308529357	487.595554387421	360.111364986876	287.117393626024	362.191232652468	394.448448905904	672.259838958991	713.332659957877	-0.165058326366389	0.424075879322607	0.98832005412684
ENSECAG00000019125	ENSG00000169710	FASN	fatty acid synthase [Source:HGNC Symbol;Acc:HGNC:3594]	42712.4264798406	26731.5301451313	23959.1737399854	22095.0995614293	21636.4609837642	25379.2258096589	38361.3393977244	33940.4679885158	28385.0828254623	22303.7622776239	61213.1796257378	-0.244985806698771	0.451533998933777	0.98832005412684
ENSECAG00000012902	ENSG00000176108	CHMP6	charged multivesicular body protein 6 [Source:HGNC Symbol;Acc:HGNC:25675]	2195.84798761933	1642.04708742711	1623.26556345731	1876.77536994074	1934.99692093066	2074.41397076272	1638.64696691168	1641.67113060956	1738.79316252399	2001.09693898524	1683.25980191499	0.105153863769765	0.390837414136904	0.98832005412684
ENSECAG00000011663	ENSG00000171246	NPTX1	neuronal pentraxin 1 [Source:HGNC Symbol;Acc:HGNC:7952]	20.2102898078171	17.6452594729841	37.6627740941372	41.7607084934457	101.779654556598	61.4561311504549	16.0559068804027	32.2822620407634	45.6164872884379	39.7291973257258	36.7785424198905	0.339716482732734	0.424577832297726	0.98832005412684
ENSECAG00000023129	ENSG00000198498	TMA16	translation machinery associated 16 homolog [Source:HGNC Symbol;Acc:HGNC:25638]	46.4836665579793	15.5693465938095	12.2404015805946	22.108610378883	15.3852966190206	54.9870647135649	11.3335813273431	19.6843061224167	52.7720147062321	63.7758167597177	35.9232274798931	-0.49330043830524	0.390566836327126	0.98832005412684
ENSECAG00000024699	ENSG00000108669	CYTH1	cytohesin 1 [Source:HGNC Symbol;Acc:HGNC:9501]	45.4731520675885	20.759128791746	39.545912798844	54.0432698150474	8.28439048716492	25.8762657475599	19.8337673228503	44.0928457142135	39.355400797868	7.3185363494758	19.6722436199415	0.469011925962504	0.415155901593824	0.98832005412684
ENSECAG00000014473	ENSG00000129657	SEC14L1	SEC14 like lipid binding 1 [Source:HGNC Symbol;Acc:HGNC:10698]	932.704874630759	971.527227453714	1099.75300354881	1730.61289021368	1732.62109617278	1335.86221921778	765.961204706268	960.594138773937	1186.92311042661	1166.783795145	2596.73615783227	0.104236900946706	0.451950315734631	0.98832005412684
ENSECAG00000033338	NA	Eca-mir-9109	Eca-mir-9109	71.7465288177507	76.8087765294603	54.6110224364989	65.0975750044889	61.5411864760823	97.0359965533498	56.6679066367153	74.8003632651836	44.7220463612137	35.5471765545967	94.08464339972	0.282670071938759	0.375219991629493	0.98832005412684
ENSECAG00000012257	ENSG00000167881	SRP68	signal recognition particle 68 [Source:HGNC Symbol;Acc:HGNC:11302]	2915.33430477762	3286.17008773339	2814.3507941844	3232.77013984556	3158.71974432045	3350.97641430901	3428.40835152127	3624.27444325937	3412.2921373606	3369.66323633722	2357.24797463298	-0.089945339219634	0.440724784429532	0.98832005412684
ENSECAG00000010028	ENSG00000167880	EVPL	envoplakin [Source:HGNC Symbol;Acc:HGNC:3503]	31.3259492021165	17.6452594729841	6.59098546647401	14.739073585922	9.4678748424742	10.7817773948166	51.0011159730437	3.93686122448335	11.6277320539156	5.22752596391129	0	0.6570371608725	0.42044709084511	0.98832005412684
ENSECAG00000016214	ENSG00000177728	TMEM94	transmembrane protein 94 [Source:HGNC Symbol;Acc:HGNC:28983]	323.364636925073	309.311018997016	303.185331457804	341.455204740526	329.008650775978	373.049497860656	345.674230483963	368.490210611641	437.38161341267	274.967865701734	436.210619398702	-0.119099881313626	0.429428161377008	0.98832005412684
ENSECAG00000018943	ENSG00000189159	JPT1	Jupiter microtubule associated homolog 1 [Source:HGNC Symbol;Acc:HGNC:14569]	8334.72351674377	8082.56679506631	8383.73351335494	10734.9585950799	8925.83900774255	10332.1772774528	7191.15735219917	7482.39844325305	7741.38622512608	9261.08499766523	11561.2920439456	0.0707579399255782	0.435276334185265	0.98832005412684
ENSECAG00000019270	ENSG00000125458	NT5C	5', 3'-nucleotidase, cytosolic [Source:HGNC Symbol;Acc:HGNC:17144]	16.1682318462537	14.5313901542222	11.2988322282412	23.3368665110432	9.4678748424742	19.40719931067	12.278046437955	2.36211673469001	7.15552741779419	17.7735882772984	11.1190942199669	0.446674288234016	0.44342398888272	0.98832005412684
ENSECAG00000021003	ENSG00000125449	ARMC7	armadillo repeat containing 7 [Source:HGNC Symbol;Acc:HGNC:26168]	52.5467535003244	77.8467329690476	44.2537595606112	41.7607084934457	57.9907334101545	48.5179982766749	65.1680926322226	54.3286848978702	68.871951396269	57.5027856030241	59.8720457998218	-0.2134166229996	0.442455390200861	0.98832005412684
ENSECAG00000006022	ENSG00000109066	TMEM104	transmembrane protein 104 [Source:HGNC Symbol;Acc:HGNC:25984]	600.245607292168	609.280430037746	941.56935235343	1310.5492930149	1134.96149674159	1175.21373603501	774.461390701775	695.249692243759	801.419070792949	846.859206153628	1385.61020279588	0.106693489578076	0.413564249837856	0.98832005412684
ENSECAG00000022780	ENSG00000141540	TTYH2	tweety family member 2 [Source:HGNC Symbol;Acc:HGNC:13877]	262.733767501622	333.184017107524	163.833067309497	553.943515604235	807.136330320925	615.63948924403	342.840835152127	311.012036734184	325.576497509635	568.754824873548	1077.69682439679	-0.206370905419647	0.381830305303306	0.98832005412684
ENSECAG00000001996	ENSG00000179604	CDC42EP4	CDC42 effector protein 4 [Source:HGNC Symbol;Acc:HGNC:17147]	203.113412568562	221.084721632095	189.255439823039	131.423406141138	215.394152666288	198.384704064626	155.836743250967	207.866272652721	150.266075773678	194.4639658575	163.365153539514	0.144749324685496	0.465870668159906	0.98832005412684
ENSECAG00000024819	ENSG00000141219	C17orf80	chromosome 17 open reading frame 80 [Source:HGNC Symbol;Acc:HGNC:29601]	848.832171928318	752.518418700793	934.036797534602	928.561635913086	817.787689518709	780.600683384725	845.296273997669	841.70092979454	820.202330264658	780.992379008346	695.371046217931	0.0977588784553229	0.38804111312854	0.98832005412684
ENSECAG00000035618	NA	NA	LncRNA	12.1261738846903	20.759128791746	32.0133579800166	38.0759400969652	26.036655816804	26.9544434870416	30.2228835395815	39.3686122448335	36.6720780161952	21.9556090484274	41.9104320598753	-0.353867260793433	0.372113591388543	0.98832005412684
ENSECAG00000022037	ENSG00000125398	SOX9	SRY-box transcription factor 9 [Source:HGNC Symbol;Acc:HGNC:11204]	147.535115597065	81.9985587273968	106.397336815938	190.379700484826	214.210668310979	208.088303719961	88.7797203975206	97.634158367187	73.3441560323904	163.098810074032	384.036408058857	0.211697744641249	0.43107145370426	0.98832005412684
ENSECAG00000035206	NA	NA	LncRNA	8.08411592312684	2.0759128791746	6.59098546647401	22.108610378883	7.10090613185565	23.7199102685966	0	5.51160571427669	3.57776370889709	8.36404154225806	48.7529515798549	0.615767810855064	0.418186556911705	0.98832005412684
ENSECAG00000010077	ENSG00000108984	MAP2K6	mitogen-activated protein kinase kinase 6 [Source:HGNC Symbol;Acc:HGNC:6846]	86.9042461736135	65.391255694	98.8647819971101	93.3474660441727	92.3117797141234	71.1597308057899	72.7238135171179	82.6740857141503	64.3997467601477	85.7314258081451	78.6889744797658	0.171397079537156	0.462056223970379	0.98832005412684
ENSECAG00000017724	ENSG00000120063	GNA13	G protein subunit alpha 13 [Source:HGNC Symbol;Acc:HGNC:4381]	262.733767501622	222.122678071682	157.242081843023	154.760272652181	196.45840298134	200.54105954359	230.449486989309	216.527367346584	235.237963859984	245.69372030383	151.390744379549	-0.143504670151818	0.438464946124865	0.98832005412684
ENSECAG00000020900	ENSG00000258890	CEP95	centrosomal protein 95 [Source:HGNC Symbol;Acc:HGNC:25141]	701.297056331253	767.049808855015	859.652818698681	702.562507595616	613.044896050204	652.297532386407	676.237019198135	768.475311019149	696.769482307709	605.347506620927	593.588568358233	0.110826954194421	0.358059891443071	0.98832005412684
ENSECAG00000011995	ENSG00000108592	FTSJ3	FtsJ RNA 2'-O-methyltransferase 3 [Source:HGNC Symbol;Acc:HGNC:17136]	3201.30990555823	3999.24616172987	3831.24569472611	3059.58602521098	3306.65528873411	2777.38585690477	3606.91225742693	4077.01348407495	3450.75309723125	4385.89428372157	2352.116084993	-0.118931188086355	0.357417340644414	0.98832005412684
ENSECAG00000008917	ENSG00000198909	MAP3K3	mitogen-activated protein kinase kinase kinase 3 [Source:HGNC Symbol;Acc:HGNC:6855]	48.504695538761	49.8219091001904	32.95492733237	11.0543051894415	66.2751238973194	18.3290215711883	48.167720641208	36.2191232652468	57.2442193423535	106.64152966379	17.1062987999491	-0.46924965269861	0.374246233922542	0.98832005412684
ENSECAG00000016097	ENSG00000136485	DCAF7	DDB1 and CUL4 associated factor 7 [Source:HGNC Symbol;Acc:HGNC:30915]	862.97937479379	688.16511944638	827.639460718665	795.909973639788	678.136535592214	782.757038863688	755.572088489537	864.534724896543	891.7576044426	756.945759574354	1093.94780825674	-0.112832887021186	0.383815622109418	0.98832005412684
ENSECAG00000017625	ENSG00000259207	ITGB3	integrin subunit beta 3 [Source:HGNC Symbol;Acc:HGNC:6156]	2.02102898078171	17.6452594729841	12.2404015805946	13.5108174537618	15.3852966190206	12.93813287378	9.44465110611921	14.9600726530367	12.5221729811398	17.7735882772984	23.0935033799313	-0.464454510268995	0.414297922087717	0.98832005412684
ENSECAG00000009635	ENSG00000004897	CDC27	cell division cycle 27 [Source:HGNC Symbol;Acc:HGNC:1728]	785.169759033694	1332.73606843009	1065.85650686408	1069.81109111151	1054.48456058056	917.529256298896	1053.07859833229	1529.86427183423	1304.09487189299	1169.92031072335	589.311993658246	-0.152694173187901	0.435805319953889	0.98832005412684
ENSECAG00000017531	ENSG00000120071	KANSL1	KAT8 regulatory NSL complex subunit 1 [Source:HGNC Symbol;Acc:HGNC:24565]	176.8400358184	209.667200796635	207.145257517755	197.749237277787	205.926277823814	148.78852804847	313.562416723158	220.464228571067	190.51591749877	223.738111255403	137.70570533959	-0.168387641368438	0.40282923803076	0.98832005412684
ENSECAG00000005990	ENSG00000159314	ARHGAP27	Rho GTPase activating protein 27 [Source:HGNC Symbol;Acc:HGNC:31813]	12.1261738846903	5.1897821979365	4.70784676176715	20.8803542467228	23.6696871061855	26.9544434870416	6.61125577428345	8.66109469386336	8.04996834501846	7.3185363494758	50.4635814598498	0.41006028400518	0.449601946704265	0.98832005412684
ENSECAG00000020338	ENSG00000161714	PLCD3	phospholipase C delta 3 [Source:HGNC Symbol;Acc:HGNC:9061]	841.758570495582	227.312460269619	204.320549460694	227.227384449631	278.11882349768	185.446571190846	384.397300019052	211.015761632307	300.532151547356	244.648215111048	259.160426819229	0.262832105922664	0.396023802361185	0.98832005412684
ENSECAG00000040353	ENSG00000222414	RNU2-59P	RNA, U2 small nuclear 59, pseudogene [Source:HGNC Symbol;Acc:HGNC:48552]	110.146079452603	62.2773863752381	143.118541557721	540.432698150474	392.916805962679	336.391454718279	357.952276921918	97.634158367187	307.68767896515	154.734768531774	611.55018209818	-0.288926525668183	0.450732187998426	0.98832005412684
ENSECAG00000040846	ENSG00000222414	RNU2-59P	RNA, U2 small nuclear 59, pseudogene [Source:HGNC Symbol;Acc:HGNC:48552]	110.146079452603	62.2773863752381	143.118541557721	540.432698150474	392.916805962679	336.391454718279	357.952276921918	97.634158367187	307.68767896515	154.734768531774	612.405497038177	-0.289230728480643	0.450183323589658	0.98832005412684
ENSECAG00000009275	ENSG00000108825	PTGES3L-AARSD1	PTGES3L-AARSD1 readthrough [Source:HGNC Symbol;Acc:HGNC:43946]	5614.41850861159	4517.18642508393	6149.38944022025	5964.41177776977	5039.27638490689	5777.95450588224	5352.28378183776	5488.77191917468	4981.14152371198	4805.14186602725	6108.65930146182	0.086630941030955	0.421289832098681	0.98832005412684
ENSECAG00000025054	ENSG00000108774	RAB5C	RAB5C, member RAS oncogene family [Source:HGNC Symbol;Acc:HGNC:9785]	3764.16647670593	3218.70291916022	3335.9802153882	3344.54144787214	3267.60030500891	3371.46179135917	3616.35690853305	3224.28934285186	3211.04292873514	3148.01613546738	3139.86114473066	0.0643950236733103	0.439649834948825	0.98832005412684
ENSECAG00000021494	ENSG00000178502	KLHL11	kelch like family member 11 [Source:HGNC Symbol;Acc:HGNC:19008]	444.626375771976	459.814702737174	624.260480610324	485.161172203266	334.926072552525	612.404956025585	422.175904443529	422.818895509511	509.831328517836	375.33636420883	547.401561598371	0.140696010457687	0.465092663633938	0.98832005412684
ENSECAG00000043615	NA	NA	LncRNA	402.18476717556	239.767937544666	478.317230995542	268.988092943077	298.238057537937	538.010692001351	323.007067829277	411.795684080958	661.886286145962	412.974551148992	410.551171198778	-0.203675999328194	0.43202482312552	0.98832005412684
ENSECAG00000013580	ENSG00000171475	WIPF2	WAS/WASL interacting protein family member 2 [Source:HGNC Symbol;Acc:HGNC:30923]	106.10402149104	231.464286027968	171.365622128324	162.129809445142	229.595964929999	169.273905098621	219.115905661966	199.992550203754	217.349145315498	250.921246267742	119.744091599644	-0.230259133379919	0.360483518000057	0.98832005412684
ENSECAG00000021699	ENSG00000274211	SOCS7	suppressor of cytokine signaling 7 [Source:HGNC Symbol;Acc:HGNC:29846]	309.217434059601	247.033632621778	297.535915343684	229.683896713951	334.926072552525	183.290215711883	263.505765860726	390.536633468748	389.081803342559	266.603824159476	260.871056699224	-0.130419080401482	0.459801257018434	0.98832005412684
ENSECAG00000021160	ENSG00000159202	UBE2Z	ubiquitin conjugating enzyme E2 Z [Source:HGNC Symbol;Acc:HGNC:25847]	132.377398241202	61.2394299356508	37.6627740941372	41.7607084934457	179.88962200701	45.2834650582299	69.8904181852822	44.8802179591102	41.1442826523166	92.0044569648386	70.9911400197887	0.401770565855684	0.382820021532475	0.98832005412684
ENSECAG00000022092	ENSG00000159210	SNF8	SNF8 subunit of ESCRT-II [Source:HGNC Symbol;Acc:HGNC:17028]	3416.54949201148	2784.83712741273	2905.68302136268	3242.59618890284	2897.16970179711	3164.45166537869	2724.78184411539	2768.40081305669	2651.12290829275	2827.04604128322	3647.91821908914	0.0985217782148351	0.363629682127469	0.98832005412684
ENSECAG00000013354	ENSG00000167080	B4GALNT2	beta-1,4-N-acetyl-galactosaminyltransferase 2 [Source:HGNC Symbol;Acc:HGNC:24136]	27.2838912405531	1.0379564395873	24.4808031611892	4.91302452864067	37.8714993698968	33.4235099239316	23.611627765298	26.7706563264868	34.8831961617467	4.18202077112903	0.855314939997455	0.689671734536144	0.418545861053898	0.98832005412684
ENSECAG00000033703	ENSG00000108813	DLX4	distal-less homeobox 4 [Source:HGNC Symbol;Acc:HGNC:2917]	158.650774991364	90.3022102440952	127.111862567713	183.010163691865	214.210668310979	189.759282148773	243.671998537876	92.909924897807	182.465949153752	214.328564520363	219.815939579346	-0.247631648489052	0.373149142191602	0.98832005412684
ENSECAG00000022822	ENSG00000005882	PDK2	pyruvate dehydrogenase kinase 2 [Source:HGNC Symbol;Acc:HGNC:8810]	169.766434385664	50.8598655397777	65.9098546647401	144.9342235949	128.999794728711	98.1141742928315	116.169208605266	55.1160571427669	66.1886286145962	93.0499621576209	146.258854739565	0.317017479746645	0.378361895595387	0.98832005412684
ENSECAG00000012367	ENSG00000167105	TMEM92	transmembrane protein 92 [Source:HGNC Symbol;Acc:HGNC:26579]	546.688339301452	577.103780410539	617.66949514385	942.072453366848	833.17298613773	966.047254575571	639.402879884271	477.147580407382	524.142383353424	663.895797416733	1140.13481501661	0.126333554070465	0.3562344818925	0.98832005412684
ENSECAG00000013061	ENSG00000154975	CA10	carbonic anhydrase 10 [Source:HGNC Symbol;Acc:HGNC:1369]	15.1577173558628	26.9868674292698	48.9616063223784	2.45651226432033	44.9724055017524	1.07817773948166	33.0562788714172	26.7706563264868	50.9831328517836	4.18202077112903	10.2637792799695	0.553608014804894	0.408822100717015	0.98832005412684
ENSECAG00000014174	ENSG00000141198	TOM1L1	target of myb1 like 1 membrane trafficking protein [Source:HGNC Symbol;Acc:HGNC:11983]	246.565535655369	420.372358032857	328.607703971347	729.584142503139	305.338963669793	681.408331352412	275.783812298681	354.317510203501	373.876307579746	536.344163897298	433.644674578709	-0.115390805421714	0.457104352154273	0.98832005412684
ENSECAG00000016386	ENSG00000166263	STXBP4	syntaxin binding protein 4 [Source:HGNC Symbol;Acc:HGNC:19694]	919.568186255678	851.124280461587	902.023439554586	858.551036379957	770.448315306338	668.470198478632	831.129297338491	992.8764008147	736.124883105577	840.586174996935	431.934044698715	0.115792545503369	0.439712868029529	0.98832005412684
ENSECAG00000017588	ENSG00000108960	MMD	monocyte to macrophage differentiation associated [Source:HGNC Symbol;Acc:HGNC:7153]	48.504695538761	24.9109545500952	2.82470805706029	0	53.2567959889174	10.7817773948166	15.1114417697907	13.3853281632434	16.9943776172612	19.8645986628629	3.42125975998982	0.810385584556838	0.355727578257674	0.98832005412684
ENSECAG00000000711	ENSG00000121058	COIL	coilin [Source:HGNC Symbol;Acc:HGNC:2184]	1890.67261152129	1920.21941323651	2259.76644564823	2057.32902136828	1694.74959680288	2078.72668172065	1824.70659370223	2084.17433224148	2109.09170639484	2086.82836479339	2441.06883875274	-0.0835075900676881	0.464687873639479	0.98832005412684
ENSECAG00000009841	ENSG00000121057	AKAP1	A-kinase anchoring protein 1 [Source:HGNC Symbol;Acc:HGNC:367]	1168.15475089183	1392.93754192616	1464.14034290958	1023.13735808942	1273.42916631278	1120.22667132145	1599.92389737659	1460.57551428332	1550.06612687967	1346.61068830355	899.791316877322	-0.117271558536032	0.377963980412029	0.98832005412684
ENSECAG00000003367	ENSG00000108384	RAD51C	RAD51 paralog C [Source:HGNC Symbol;Acc:HGNC:9820]	228.376274828333	229.388373148794	194.90485593716	170.727602370263	255.632620746803	205.931948240998	201.171068560339	200.779922448651	202.143649552686	178.781387965766	220.671254519343	0.148600351834464	0.355657052236009	0.98832005412684
ENSECAG00000025139	ENSG00000278619	MRM1	mitochondrial rRNA methyltransferase 1 [Source:HGNC Symbol;Acc:HGNC:26202]	348.627499184845	609.280430037746	602.604385506195	476.563379278145	566.889006193143	626.421266638847	579.90157791572	478.722324897175	517.881296862854	655.531755874475	600.431087878213	-0.12676629537747	0.452140754352026	0.98832005412684
ENSECAG00000015368	ENSG00000108733	PEX12	peroxisomal biogenesis factor 12 [Source:HGNC Symbol;Acc:HGNC:8854]	93.9778476063495	90.3022102440952	103.572628758877	90.8909537798524	104.146623267216	114.286840385056	72.7238135171179	144.089120816091	103.755147558016	66.9123323380645	42.7657469998727	0.278317274847195	0.366024090422546	0.98832005412684
ENSECAG00000017464	ENSG00000010244	ZNF207	zinc finger protein 207 [Source:HGNC Symbol;Acc:HGNC:12998]	7749.63562680746	6830.79132892403	6863.09900930415	5485.39188622731	6106.77927339586	6886.32122206939	6618.81149516834	6979.26757876408	6407.77480263469	7045.65949415963	3616.27156630924	0.107510425735344	0.409357986972355	0.98832005412684
ENSECAG00000029414	ENSG00000006659	LGALS14	galectin 14 [Source:HGNC Symbol;Acc:HGNC:30054]	148.545630087456	29.0627803084444	78.1502562453347	56.4997820793677	211.84369960036	31.2671544449683	107.669022609759	83.461457959047	51.8775737790078	47.0477336752016	211.262790179371	0.269344135358556	0.451727460763668	0.98832005412684
ENSECAG00000011743	ENSG00000087111	PIGS	phosphatidylinositol glycan anchor biosynthesis class S [Source:HGNC Symbol;Acc:HGNC:14937]	584.077375445914	881.225017209618	947.21876846755	1423.54885717363	1158.63118384778	1206.48089047998	1049.30073788984	1097.59690938596	863.135494771424	1035.05014085443	1359.95075459595	-0.140173375352809	0.371529885238971	0.98832005412684
ENSECAG00000014655	ENSG00000167536	DHRS13	dehydrogenase/reductase 13 [Source:HGNC Symbol;Acc:HGNC:28326]	164.713861933709	231.464286027968	176.073468890091	126.510381612497	194.091434270721	134.772217435208	224.782696325637	188.969338775201	180.677067299303	163.098810074032	239.488183199287	-0.164358454336054	0.44148212056496	0.98832005412684
ENSECAG00000005213	ENSG00000160551	TAOK1	TAO kinase 1 [Source:HGNC Symbol;Acc:HGNC:29259]	619.445382609594	791.960763405111	689.228765922711	606.758529287123	665.118207683813	629.655799857292	576.123717473272	936.18559918214	833.618944173023	668.077818187862	675.698802597989	-0.143250618063934	0.360902460667481	0.98832005412684
ENSECAG00000018324	ENSG00000167703	SLC43A2	solute carrier family 43 member 2 [Source:HGNC Symbol;Acc:HGNC:23087]	1282.34288830599	1434.45579950965	1616.67457799084	1983.63365343867	2348.0329609336	1908.37459888255	1588.59031604925	1537.7379942832	1601.94370065867	1441.75166084673	2612.13182675223	0.0758077002133391	0.462225254246558	0.98832005412684
ENSECAG00000021318	ENSG00000174231	PRPF8	pre-mRNA processing factor 8 [Source:HGNC Symbol;Acc:HGNC:17340]	5560.86124062087	7988.11275906387	8389.38292946906	6342.7146664751	6840.53957368761	6195.20929106164	8264.06971785431	9683.89123998414	8180.5567203932	7847.56197702362	4359.54024916703	-0.144600549772573	0.370256898474993	0.98832005412684
ENSECAG00000005329	ENSG00000262664	OVCA2	OVCA2 serine hydrolase domain containing [Source:HGNC Symbol;Acc:HGNC:24203]	236.46039075146	267.792761413524	211.853104279522	356.194278326449	252.082167680876	261.997190694044	339.06297470968	217.314739591481	256.704546113366	270.785844930605	352.389755278951	-0.169119573403866	0.362841772528769	0.98832005412684
ENSECAG00000015830	ENSG00000132361	CLUH	clustered mitochondria homolog [Source:HGNC Symbol;Acc:HGNC:29094]	3056.80633343234	3283.05621841463	3036.56116133981	2816.39131104326	3230.91228999432	2829.13838839989	4123.53467293165	3187.28284734172	3323.7424855654	3392.66435057842	2215.26569459341	-0.0897843293214041	0.464252445193242	0.98832005412684
ENSECAG00000010272	ENSG00000005100	DHX33	DEAH-box helicase 33 [Source:HGNC Symbol;Acc:HGNC:16718]	398.142709213997	654.950513379587	550.818071126756	514.63931937511	595.292630720565	434.505629011111	617.680182340196	654.306335509132	716.447182706643	679.578375308467	283.964560079155	-0.180244586146919	0.392518348702915	0.98832005412684
ENSECAG00000018685	ENSG00000196388	INCA1	inhibitor of CDK, cyclin A1 interacting protein 1 [Source:HGNC Symbol;Acc:HGNC:32224]	16.1682318462537	17.6452594729841	14.1235402853014	15.9673297180822	7.10090613185565	12.93813287378	10.3891162167311	18.8969338775201	18.7832594717097	20.9101038556451	12.8297240999618	-0.383939142783537	0.425882100131108	0.98832005412684
ENSECAG00000020400	ENSG00000108515	ENO3	enolase 3 [Source:HGNC Symbol;Acc:HGNC:3354]	23.2418332789897	32.1766496272063	43.3121902082578	39.3041962291254	71.0090613185565	32.3453321844499	51.0011159730437	35.4317510203501	31.3054324528496	31.3651557834677	22.2381884399338	0.307702024052187	0.443384662857736	0.98832005412684
ENSECAG00000016414	ENSG00000182327	GLTPD2	glycolipid transfer protein domain containing 2 [Source:HGNC Symbol;Acc:HGNC:33756]	46.4836665579793	141.162075783873	157.242081843023	140.021199066259	189.357496849484	84.0978636795698	178.503905905653	154.324959999747	97.4940610674458	171.46285161629	153.956689199542	-0.269128352924684	0.430051375423615	0.98832005412684
ENSECAG00000016749	ENSG00000142484	TM4SF5	transmembrane 4 L six family member 5 [Source:HGNC Symbol;Acc:HGNC:11857]	439.573803320022	395.461403482762	457.602705243767	411.465804273656	373.981056277731	434.505629011111	435.398415992096	314.948897958668	421.281676722633	302.151000714072	572.205694858297	0.136914266738318	0.421527272161758	0.98832005412684
ENSECAG00000023791	ENSG00000174326	SLC16A11	solute carrier family 16 member 11 [Source:HGNC Symbol;Acc:HGNC:23093]	44.4626375771976	0	30.1302192753098	0	43.7889211464432	89.4887523769782	6.61125577428345	4.72423346938002	34.8831961617467	12.5460623133871	118.033461719649	1.01977213593442	0.420510375053545	0.98832005412684
ENSECAG00000002833	ENSG00000004975	DVL2	dishevelled segment polarity protein 2 [Source:HGNC Symbol;Acc:HGNC:3086]	434.521230868067	287.513933765682	295.652776638977	229.683896713951	176.339168941082	242.589991383375	346.618695594575	322.822620407634	280.854451148422	282.286402051209	334.428141539005	-0.165469979953477	0.411529155914462	0.98832005412684
ENSECAG00000016499	ENSG00000205544	TMEM256	transmembrane protein 256 [Source:HGNC Symbol;Acc:HGNC:28618]	1686.54868446234	933.122839188984	1279.59274984831	1610.24378926198	1590.60297353567	1154.72835898486	1265.58324821997	1152.71296652872	1060.80693968799	1066.4152966379	2649.76568411211	0.163271960592087	0.374472266581163	0.98832005412684
ENSECAG00000020871	ENSG00000161956	SENP3	SUMO specific peptidase 3 [Source:HGNC Symbol;Acc:HGNC:17862]	1592.57083685599	1647.23686962505	1591.2522054773	1319.14708594002	1539.71314625737	1305.6732425123	1950.32045341362	1458.21339754863	1674.39341576384	1694.76391750004	1217.96847455638	-0.0885733187484962	0.430296663397607	0.98832005412684
ENSECAG00000027628	ENSG00000238917	SNORD10	small nucleolar RNA, C/D box 10 [Source:HGNC Symbol;Acc:HGNC:32706]	7.07360143273598	20.759128791746	8.47412417118087	13.5108174537618	10.6513591977835	12.93813287378	17.0003719910146	16.5348171428301	8.94440927224273	14.6370726989516	15.3956689199542	-0.480397704006171	0.360513561341145	0.98832005412684
ENSECAG00000012719	ENSG00000179477	ALOX12B	arachidonate 12-lipoxygenase, 12R type [Source:HGNC Symbol;Acc:HGNC:430]	121.261738846903	56.0496477377142	125.228723863006	125.282125480337	220.128090087525	66.8470198478632	111.446883052207	144.089120816091	81.3941243774089	103.505014085443	69.2805101397938	0.30646783858561	0.366173692138297	0.98832005412684
ENSECAG00000015738	ENSG00000184619	KRBA2	KRAB-A domain containing 2 [Source:HGNC Symbol;Acc:HGNC:26989]	80.8411592312684	71.6189943315238	111.105183577705	58.956294343688	61.5411864760823	63.6124866294182	150.169952587295	95.272041632497	101.966265703567	110.823550434919	22.2381884399338	-0.254578717025331	0.431923044812673	0.98832005412684
ENSECAG00000015757	ENSG00000161970	RPL26	ribosomal protein L26 [Source:HGNC Symbol;Acc:HGNC:10327]	27091.8934873788	28709.8751189847	30392.9171246164	40728.9733424311	25750.2526028192	32918.9227418542	24640.1502707544	26385.6312987323	25463.8387571478	29554.3407895688	33529.2009628402	0.0964901883058664	0.391520255947894	0.98832005412684
ENSECAG00000017772	ENSG00000170310	STX8	syntaxin 8 [Source:HGNC Symbol;Acc:HGNC:11443]	1178.25989579574	1091.93017444584	1060.20709074996	1548.83098265397	951.521421668657	1499.745235619	1070.07897032331	975.554211426973	875.657667752563	1083.14337972242	1462.58854739565	0.114131555040779	0.443520999731716	0.98832005412684
ENSECAG00000041205	ENSG00000277370	SNORD49A	small nucleolar RNA, C/D box 49A [Source:HGNC Symbol;Acc:HGNC:10189]	8.08411592312684	10.379564395873	5.64941611412058	39.3041962291254	24.8531714614948	22.641732529115	18.8893022122384	16.5348171428301	16.0999366900369	21.9556090484274	26.5147631399211	-0.452573613898014	0.361628189143644	0.98832005412684
ENSECAG00000011403	ENSG00000072210	ALDH3A2	aldehyde dehydrogenase 3 family member A2 [Source:HGNC Symbol;Acc:HGNC:403]	6584.51241938681	6936.66288576193	5988.38108096781	5044.44793478181	7208.60320818879	6195.20929106164	7626.55576819126	8052.45594855824	8400.58918849037	6090.06774795665	5351.70557956407	-0.115274484292316	0.374655218656166	0.98832005412684
ENSECAG00000022100	ENSG00000109016	DHRS7B	dehydrogenase/reductase 7B [Source:HGNC Symbol;Acc:HGNC:24547]	643.697730378974	746.290680063269	695.819751389185	659.57354297001	902.998563100977	837.744103577253	654.514321654061	664.542174692789	705.713891579952	714.080046670282	784.323799977666	0.0933447077065131	0.428899310381474	0.98832005412684
ENSECAG00000008043	ENSG00000011451	WIZ	WIZ zinc finger [Source:HGNC Symbol;Acc:HGNC:30917]	84.8832171928318	115.21316479419	65.9098546647401	78.6083924582507	94.678748424742	70.0815530663082	120.891534158326	56.6908016325602	93.0218564313244	108.732540049355	94.08464339972	-0.212332210320345	0.442162533463046	0.98832005412684
ENSECAG00000010490	ENSG00000161031	PGLYRP2	peptidoglycan recognition protein 2 [Source:HGNC Symbol;Acc:HGNC:30013]	37.3890361444616	11.4175208354603	50.8447450270852	17.1955858502423	20.1192340402577	18.3290215711883	46.2787904199841	42.5181012244201	10.7332911266913	26.1376298195564	153.956689199542	-0.490283433768596	0.358107213024728	0.98832005412684
ENSECAG00000036534	ENSG00000127528	KLF2	Kruppel like factor 2	9.09463041351769	3.1138693187619	3.76627740941372	22.108610378883	18.9357496849484	15.0944883527433	0	0.787372244896669	2.68332278167282	21.9556090484274	25.6594481999236	0.76328790438867	0.379106913935986	0.98832005412684
ENSECAG00000035932	ENSG00000160113	NR2F6	nuclear receptor subfamily 2 group F member 6 [Source:HGNC Symbol;Acc:HGNC:7977]	334.480296319373	318.652626953301	273.996681534848	268.988092943077	382.265446764896	316.984255407609	325.840463161113	170.072404897681	250.443459622796	353.380755160403	278.83267043917	0.180637432926306	0.393466925795583	0.98832005412684
ENSECAG00000014766	ENSG00000130475	FCHO1	FCH and mu domain containing endocytic adaptor 1 [Source:HGNC Symbol;Acc:HGNC:29002]	2.02102898078171	10.379564395873	31.0717886276632	29.478147171844	22.4862027508762	16.172666092225	24.5560928759099	11.0232114285534	13.4166139083641	3.13651557834677	23.0935033799313	0.582653755728566	0.396154080808247	0.98832005412684
ENSECAG00000020604	ENSG00000254858	MPV17L2	MPV17 mitochondrial inner membrane protein like 2 [Source:HGNC Symbol;Acc:HGNC:28177]	473.931295993311	466.042441374698	573.415735583239	422.520109463098	458.008445504689	506.743537556382	550.62315948675	466.124368978828	569.758870641862	490.341935414879	632.933055598116	-0.112980267457839	0.399019143943549	0.98832005412684
ENSECAG00000011676	ENSG00000130517	PGPEP1	pyroglutamyl-peptidase I [Source:HGNC Symbol;Acc:HGNC:13568]	66.6939563657964	34.2525625063809	48.9616063223784	68.7823434009694	74.5595143844843	57.1434201925282	44.3898601987603	60.6276628570435	57.2442193423535	35.5471765545967	88.9527537597353	0.23194270746453	0.396444139213024	0.98832005412684
ENSECAG00000000466	ENSG00000105656	ELL	elongation factor for RNA polymerase II [Source:HGNC Symbol;Acc:HGNC:23114]	195.029296645435	233.540198907143	198.671133346574	142.477711330579	195.27491862603	140.163106132616	211.56018477707	195.268316734374	194.988122134892	228.965637219314	177.050192579473	-0.143289875527886	0.416713647090553	0.98832005412684
ENSECAG00000012306	ENSG00000105701	FKBP8	FKBP prolyl isomerase 8 [Source:HGNC Symbol;Acc:HGNC:3724]	1124.70262780502	715.15198687565	887.899899269284	804.50776656491	876.961907284173	649.062999167962	1239.13822512284	782.648011427289	786.213575030136	889.724919057701	1241.06197793631	-0.137829738772887	0.432843022017655	0.98832005412684
ENSECAG00000000129	ENSG00000064607	SUGP2	SURP and G-patch domain containing 2 [Source:HGNC Symbol;Acc:HGNC:18641]	349.638013675236	494.067265243555	294.711207286624	395.498474555574	398.834227739226	369.814964642211	552.512089707974	333.845831836188	370.298543870849	527.98012235504	218.105309699351	-0.145819439501316	0.460687616829009	0.98832005412684
ENSECAG00000023319	ENSG00000213996	TM6SF2	transmembrane 6 superfamily member 2 [Source:HGNC Symbol;Acc:HGNC:11861]	98.0199055679129	53.9737348585397	83.7996723594553	79.8366485904109	62.7246708313916	38.8143986213399	68.0014879640583	67.7140130611136	74.2385969596147	35.5471765545967	106.059052559684	0.254231910288136	0.399650278876429	0.98832005412684
ENSECAG00000011478	ENSG00000123213	NLN	neurolysin [Source:HGNC Symbol;Acc:HGNC:16058]	1932.10370562731	1642.04708742711	1503.68625570843	1370.73384349075	1518.4104278618	1466.32172569506	1657.53626912392	1455.85128081394	1418.5833105777	1716.71952654847	1031.50981763693	0.092247713797809	0.428083932097524	0.98832005412684
ENSECAG00000011983	ENSG00000113597	TRAPPC13	trafficking protein particle complex 13 [Source:HGNC Symbol;Acc:HGNC:25828]	289.007144251784	348.753363701333	324.841426561933	508.498038714309	336.109556907834	688.955575528784	313.562416723158	421.244151019718	258.493427967815	331.425146111976	305.347433579091	0.161455098546996	0.447667909683412	0.98832005412684
ENSECAG00000043050	NA	NA	Protein coding gene	58.6098404426696	133.896380706762	96.9816432924033	132.651662273298	87.5778422928863	92.7232855954231	84.057394844461	134.64065387733	124.327288884174	100.368498507097	84.676179059748	-0.211417937438428	0.434048725632455	0.98832005412684
ENSECAG00000019165	ENSG00000123219	CENPK	centromere protein K [Source:HGNC Symbol;Acc:HGNC:29479]	1934.1247346081	2566.8662750994	3096.82159989043	2915.88005774824	2351.58341399953	3091.13557909393	2150.54705686334	2573.91986856721	2664.53952220111	1984.36885590072	2922.6111499713	0.126405652221233	0.397010657433091	0.98832005412684
ENSECAG00000029347	ENSG00000049192	ADAMTS6	ADAM metallopeptidase with thrombospondin type 1 motif 6 [Source:HGNC Symbol;Acc:HGNC:222]	26.2733767501622	38.4043882647301	4.70784676176715	49.1302452864067	22.4862027508762	12.93813287378	47.2232555305961	12.5979559183467	18.7832594717097	32.41066097625	43.6210619398702	-0.5193803329565	0.379691990885026	0.98832005412684
ENSECAG00000000738	ENSG00000153015	CWC27	CWC27 spliceosome associated cyclophilin [Source:HGNC Symbol;Acc:HGNC:10664]	798.306447408775	1206.10538280044	1302.19041430479	1230.71264442449	1076.97076333144	1153.65018124538	844.351808887057	1084.21158122271	1066.17358525133	980.683870829757	1079.40745427679	0.134217050615653	0.355442090390687	0.98832005412684
ENSECAG00000034547	NA	NA	LncRNA	56.5888114618879	117.289077673365	36.7212047417838	237.053433506912	50.8898272782988	113.208662645575	92.5575808399683	34.6443787754535	68.871951396269	104.550519278226	127.441926059621	-0.280103479245463	0.444886390735148	0.98832005412684
ENSECAG00000019750	ENSG00000134352	IL6ST	interleukin 6 signal transducer [Source:HGNC Symbol;Acc:HGNC:6021]	170.776948876054	257.413197017651	187.372301118333	187.923188220506	216.577637021597	290.029811920568	144.503161923624	257.470724081211	163.682689682042	201.782502206976	114.612201959659	0.206558360413661	0.382922863327198	0.98832005412684
ENSECAG00000017386	ENSG00000213949	ITGA1	integrin subunit alpha 1 [Source:HGNC Symbol;Acc:HGNC:6134]	497.1731292723	472.270180012222	371.919894179605	449.541744370621	542.035834731648	400.003941347698	493.955252850035	552.735315917462	495.520273682247	508.115523692177	454.172233138648	-0.126489511707276	0.373486177770163	0.98832005412684
ENSECAG00000000794	ENSG00000170571	EMB	embigin [Source:HGNC Symbol;Acc:HGNC:30465]	631.571556494284	708.924248238127	1204.26720166004	1152.10425196624	798.851939833761	1102.97582748974	525.122601500228	782.648011427289	1089.42904935916	1409.34099987048	1617.40055153519	-0.191748267807197	0.384345408371524	0.98832005412684
ENSECAG00000008540	ENSG00000151881	TMEM267	transmembrane protein 267 [Source:HGNC Symbol;Acc:HGNC:26139]	58.6098404426696	85.1124280461587	156.300512490669	98.2604905728134	100.596170201288	85.1760414190515	45.3343253093722	84.2488302039436	86.7607699407545	124.415117941089	43.6210619398702	0.31425823412817	0.382617345585486	0.98832005412684
ENSECAG00000015202	ENSG00000151876	FBXO4	F-box protein 4 [Source:HGNC Symbol;Acc:HGNC:13583]	244.544506674587	160.883248136032	168.540914071264	147.39073585922	98.2292014906698	141.241283872098	128.447255043221	203.142039183341	95.7051792129972	106.64152966379	189.024601739437	0.218931030875739	0.445478317434154	0.98832005412684
ENSECAG00000013597	ENSG00000153071	DAB2	DAB adaptor protein 2 [Source:HGNC Symbol;Acc:HGNC:2662]	7523.28038095991	8938.88085772584	8826.27110896105	10479.4813195905	9420.53546826183	10423.8223853087	7197.76860797345	8349.29528488428	8857.64850230198	8650.5099650804	10511.8206125687	0.0686020720074923	0.405097423391048	0.98832005412684
ENSECAG00000019847	ENSG00000152620	NADK2	NAD kinase 2, mitochondrial [Source:HGNC Symbol;Acc:HGNC:26404]	231.407818299506	227.312460269619	256.106863840133	146.16247972706	214.210668310979	161.72666092225	269.172556524398	381.088166529988	209.29917697048	249.875741074959	122.310036419636	-0.191632114980136	0.372525865701263	0.98832005412684
ENSECAG00000020854	ENSG00000113407	TARS1	threonyl-tRNA synthetase 1 [Source:HGNC Symbol;Acc:HGNC:11572]	10225.3961282651	12081.8129567962	12125.5301196075	11513.6729828694	10559.0474180694	11531.1109237564	9794.10319704562	11790.1119950827	10935.434776244	11363.5959403504	8338.46535003519	0.079028072303223	0.440420610042505	0.98832005412684
ENSECAG00000032442	NA	NA	LncRNA	39.4100651252433	35.2905189459682	33.8964966847235	76.1518801939304	30.7705932380411	20.4853770501516	27.3894882077457	15.7474448979334	10.7332911266913	38.6836921329435	56.450786039832	0.428592876505423	0.381899568984307	0.98832005412684
ENSECAG00000031913	NA	NA	LncRNA	371.869332463834	318.652626953301	272.113542830141	506.041526449989	435.522242753813	401.082119087179	258.783440307666	315.736270203564	271.015600948955	389.973436907782	519.176168578455	0.135154459211007	0.427311008115205	0.98832005412684
ENSECAG00000019952	ENSG00000038382	TRIO	trio Rho guanine nucleotide exchange factor [Source:HGNC Symbol;Acc:HGNC:12303]	185.934666231917	168.148943213143	170.424052775971	228.455640581791	226.045511864071	180.055682493438	187.948557011772	166.135543673197	181.571508226527	185.05441912246	159.943893779524	0.127019174015982	0.460993499460115	0.98832005412684
ENSECAG00000010149	ENSG00000180104	EXOC3	exocyst complex component 3 [Source:HGNC Symbol;Acc:HGNC:30378]	2535.38085639065	2642.63709518927	2373.696337283	2259.99128317471	2550.40878569149	2149.88641252644	2592.55672862972	2652.65709305688	2068.84186466974	2409.8894693631	1596.01767803525	0.0954484520742884	0.410342218144708	0.98832005412684
ENSECAG00000020670	NA	LOC100062166	Zinc finger protein 782	318.312064473119	512.750481156127	540.460808250869	574.823869850958	570.439459259071	473.320027632451	486.399531965139	513.366703672629	423.070558577081	386.836921329435	430.22341481872	0.15347793026001	0.395142471727866	0.98832005412684
ENSECAG00000015883	ENSG00000148120	AOPEP	aminopeptidase O (putative) [Source:HGNC Symbol;Acc:HGNC:1361]	295.07023119413	511.712524716539	404.874821511975	471.650354749504	389.366352896751	326.687855062944	354.17441647947	457.463274284965	293.376624129562	628.348620862137	342.125975998982	-0.169951438163601	0.383416822757036	0.98832005412684
ENSECAG00000014069	ENSG00000135052	GOLM1	golgi membrane protein 1 [Source:HGNC Symbol;Acc:HGNC:15451]	4182.51947572775	2045.81214242657	2108.17377991933	1072.26760337583	2481.76669308355	1640.98651949109	1895.54147699813	2205.42965795557	2646.65070365662	2000.05143379246	1643.05999973511	0.168868609203513	0.413077418123552	0.98832005412684
ENSECAG00000019812	ENSG00000135049	AGTPBP1	ATP/GTP binding protein 1 [Source:HGNC Symbol;Acc:HGNC:17258]	110.146079452603	133.896380706762	145.001680262428	82.2931608547312	128.999794728711	213.47919241737	129.391720153833	132.27853714264	172.627098954285	213.28305932758	94.08464339972	-0.211818311030147	0.454239695544549	0.98832005412684
ENSECAG00000018284	ENSG00000148057	IDNK	IDNK gluconokinase [Source:HGNC Symbol;Acc:HGNC:31367]	154.608717029801	157.76937881727	127.111862567713	178.097139163224	137.284185215876	132.615861956245	120.891534158326	135.428026122227	102.860706630791	134.870169868911	148.824799559557	0.165522821496047	0.390487889798666	0.98832005412684
ENSECAG00000013680	ENSG00000196781	TLE1	TLE family member 1, transcriptional corepressor [Source:HGNC Symbol;Acc:HGNC:11837]	185.934666231917	214.856982994571	206.203688165401	88.434441515532	147.935544413659	125.068617779873	181.337301237489	209.441017142514	172.627098954285	200.736997014193	129.152555939616	-0.163966317555144	0.427918962752721	0.98832005412684
ENSECAG00000029009	NA	NA	LncRNA	277.891484857485	287.513933765682	228.801352621883	259.162043885795	204.742793468505	270.622612609898	246.505393869711	207.078900407824	247.760136841124	250.921246267742	165.075783419509	0.109253720207024	0.453653828610566	0.98832005412684
ENSECAG00000028761	NA	NA	LncRNA	12.1261738846903	25.9489109896825	20.7145257517755	14.739073585922	9.4678748424742	32.3453321844499	3.77786044244768	10.2358391836567	24.1499050350554	9.40954673504032	11.9744091599644	0.522530350526315	0.390656770030153	0.98832005412684
ENSECAG00000038328	NA	NA	Protein coding gene	17.1787463366445	12.4554772750476	14.1235402853014	15.9673297180822	2.36696871061855	3.23453321844499	17.0003719910146	28.3454008162801	8.94440927224273	11.5005571206048	10.2637792799695	-0.572801597093904	0.36968035607678	0.98832005412684
ENSECAG00000021853	ENSG00000188647	PTAR1	protein prenyltransferase alpha subunit repeat containing 1 [Source:HGNC Symbol;Acc:HGNC:30449]	40.4205796156342	99.6438182003809	74.383978835921	97.0322344406532	100.596170201288	102.426885250758	88.7797203975206	69.2887575509069	79.6052425229603	109.778045242137	104.348422679689	-0.209324259373569	0.399650613929237	0.98832005412684
ENSECAG00000016742	ENSG00000119139	TJP2	tight junction protein 2 [Source:HGNC Symbol;Acc:HGNC:11828]	2179.67975577307	2394.5655061279	2110.05691862404	2054.87250910396	2308.9779772084	1947.18899750389	2708.72593723499	2188.10746856784	2279.92992349467	2484.12033805064	1769.64661085473	-0.0900330623452455	0.409435793123268	0.98832005412684
ENSECAG00000017193	ENSG00000080608	PUM3	pumilio RNA binding family member 3 [Source:HGNC Symbol;Acc:HGNC:29676]	5445.66258871632	6376.16640838479	5779.35268474535	4635.43864277247	4597.83672037653	4670.66596743457	4955.60843538075	5795.84709468438	5139.45756783067	5363.44163897298	2904.64953623136	0.0896531979507036	0.415909212376957	0.98832005412684
ENSECAG00000013985	ENSG00000147854	UHRF2	ubiquitin like with PHD and ring finger domains 2 [Source:HGNC Symbol;Acc:HGNC:12557]	323.364636925073	294.779628842793	302.243762105451	287.411934925479	301.788510603865	273.857145828343	268.228091413786	250.384373877141	279.960010221198	330.379640919193	219.815939579346	0.117624390447028	0.415749380737948	0.98832005412684
ENSECAG00000024063	ENSG00000107077	KDM4C	lysine demethylase 4C [Source:HGNC Symbol;Acc:HGNC:17071]	282.944057309439	234.57815534673	397.342266693147	222.31435992099	239.063839772474	252.29359103871	345.674230483963	453.526413060482	300.532151547356	242.557204725484	289.951764659137	-0.150778268717057	0.416499751338579	0.98832005412684
ENSECAG00000008445	ENSG00000107186	MPDZ	multiple PDZ domain crumbs cell polarity complex component [Source:HGNC Symbol;Acc:HGNC:7208]	16.1682318462537	3.1138693187619	19.772956399422	3.6847683964805	23.6696871061855	6.46906643688999	16.0559068804027	11.0232114285534	6.26108649056991	10.4550519278226	1.71062987999491	0.550610550378759	0.453436313349854	0.98832005412684
ENSECAG00000017054	ENSG00000177076	ACER2	alkaline ceramidase 2 [Source:HGNC Symbol;Acc:HGNC:23675]	11.1156593942994	15.5693465938095	28.2470805706029	38.0759400969652	26.036655816804	43.1271095792666	17.9448371016265	18.8969338775201	21.4665822533826	18.8190934700806	17.9616137399465	0.346337598066381	0.429958494378027	0.98832005412684
ENSECAG00000021030	ENSG00000096872	IFT74	intraflagellar transport 74 [Source:HGNC Symbol;Acc:HGNC:21424]	763.948954735486	778.467329690476	805.983365614536	748.007984485542	647.365942354173	684.642864570857	640.347344994883	1071.61362530437	660.097404291514	888.679413864919	706.490140437897	-0.137429861183579	0.388306294423565	0.98832005412684
ENSECAG00000004463	ENSG00000165006	UBAP1	ubiquitin associated protein 1 [Source:HGNC Symbol;Acc:HGNC:12461]	1007.48294691968	946.616272903618	898.257162145172	741.866703824741	571.62294361438	889.496635072373	906.686506187444	880.282169794476	969.573965111112	929.454116383427	689.383841637948	-0.115014305159945	0.377254199081057	0.98832005412684
ENSECAG00000002357	ENSG00000164967	RPP25L	Ribonuclease P/MRP subunit p25 like	1288.40597524834	1335.84993774886	1367.15869961718	1337.57092792242	1344.43822763134	1328.31497504141	1256.13859711385	1126.72968244713	1070.64578988746	1428.16009334056	1364.22732929594	0.0773771248913864	0.462453968825738	0.98832005412684
ENSECAG00000020998	ENSG00000090054	SPTLC1	serine palmitoyltransferase long chain base subunit 1 [Source:HGNC Symbol;Acc:HGNC:11277]	2249.40525561004	3033.94667291368	2981.00856955096	2452.82749592385	2594.19770683793	3051.24300273311	2268.60519568983	2599.11578040391	2597.45645265929	2911.73196189859	1814.9783026746	0.103192955672556	0.434962862674888	0.98832005412684
ENSECAG00000010128	ENSG00000187764	SEMA4D	semaphorin 4D [Source:HGNC Symbol;Acc:HGNC:10732]	620.455897099985	488.877483045619	374.744602236665	526.921880696712	375.16454063304	515.368959472236	574.234787252048	389.749261223851	440.064936194342	582.346392379717	619.248016558157	-0.157681948907981	0.408530468789196	0.98832005412684
ENSECAG00000015868	ENSG00000187742	SECISBP2	SECIS binding protein 2 [Source:HGNC Symbol;Acc:HGNC:30972]	1921.99856072341	2231.6063451127	1908.5610772204	1918.53607843418	1681.73126889448	1946.1108197644	1902.15273277241	1745.60426693592	1709.27661192559	1962.4132468523	1603.71551249523	0.0572398101602989	0.457740559950509	0.98832005412684
ENSECAG00000015742	ENSG00000127084	FGD3	FYVE, RhoGEF and PH domain containing 3 [Source:HGNC Symbol;Acc:HGNC:16027]	156.629746010582	43.5941704626666	93.2153658829895	89.6626976476922	105.330107622525	78.7069749821615	103.891162167311	85.823574693737	101.071824776343	62.7303115669354	107.769682439679	0.240651600736743	0.363956228795529	0.98832005412684
ENSECAG00000010780	ENSG00000185963	BICD2	BICD cargo adaptor 2 [Source:HGNC Symbol;Acc:HGNC:17208]	426.437114944941	369.512492493079	257.048433192486	200.205749542107	308.889416735721	297.577056096939	345.674230483963	257.470724081211	288.90441949344	322.015599376935	162.509838599516	0.157836442684514	0.421694260771446	0.98832005412684
ENSECAG00000039564	ENSG00000170191	NANP	N-acetylneuraminic acid phosphatase [Source:HGNC Symbol;Acc:HGNC:16140]	845.800628457145	921.705318353523	819.165336547484	1143.50645904112	930.21870327309	1102.97582748974	815.073390458088	1035.39450203912	1028.60706630791	949.31871504629	1125.59446103665	-0.0843806172700481	0.453560207005286	0.98832005412684
ENSECAG00000011343	ENSG00000125812	GZF1	GDNF inducible zinc finger protein 1 [Source:HGNC Symbol;Acc:HGNC:15808]	324.375151415464	392.347534164	288.12022182015	228.455640581791	285.219729629535	233.964569467521	295.617579621531	317.311014693358	276.3822465123	212.237554134798	246.330702719267	0.145735153402504	0.369810430470172	0.98832005412684
ENSECAG00000032004	ENSG00000125798	FOXA2	forkhead box A2 [Source:HGNC Symbol;Acc:HGNC:5022]	101.051449039085	91.3401666836825	93.2153658829895	72.4671117974499	92.3117797141234	40.9707541003033	77.4461390701775	66.1392685713202	83.1830062318574	77.367384265887	53.0295262798422	0.22691971575279	0.380341281542119	0.98832005412684
ENSECAG00000012609	ENSG00000173418	NAA20	N-alpha-acetyltransferase 20, NatB catalytic subunit [Source:HGNC Symbol;Acc:HGNC:15908]	4504.87359816243	4771.48575278282	5097.65647364147	5266.7622947028	4485.40570662215	5032.93368790041	3997.92081322026	4401.41084897238	4454.31581757688	5106.24736154854	4693.11307576603	0.0668839048403263	0.44139047933263	0.98832005412684
ENSECAG00000015381	ENSG00000132669	RIN2	Ras and Rab interactor 2 [Source:HGNC Symbol;Acc:HGNC:18750]	986.262142621474	795.074632723872	645.916575714453	727.127630238819	543.219319086957	976.829031970388	675.292554087524	760.601588570183	863.135494771424	1011.00352142044	674.843487657992	-0.134138802164897	0.430345590174599	0.98832005412684
ENSECAG00000025087	ENSG00000101310	SEC23B	SEC23 homolog B, COPII coat complex component [Source:HGNC Symbol;Acc:HGNC:10702]	4236.07674371846	4799.51057665168	4866.03041296252	4809.85101353922	4487.77267533277	5622.69691139688	4591.04490268455	5864.34847999039	5317.4513123483	4810.36939199117	4548.56485090646	-0.0928359719341155	0.420435834703748	0.98832005412684
ENSECAG00000015243	ENSG00000125846	ZNF133	zinc finger protein 133 [Source:HGNC Symbol;Acc:HGNC:12917]	292.038687722957	335.259929986698	283.412375058382	196.520981145627	268.650948655205	286.795278702123	256.894510086443	329.908970611704	220.926909024395	270.785844930605	158.233263899529	0.146048770809313	0.426181611805663	0.98832005412684
ENSECAG00000007559	ENSG00000089177	KIF16B	kinesin family member 16B [Source:HGNC Symbol;Acc:HGNC:15869]	126.314311298857	157.76937881727	229.742921974237	246.879482564194	310.07290109103	191.915637627736	129.391720153833	269.281307754661	179.782626372079	170.417346423508	196.722436199415	0.188950293913916	0.453586800143684	0.98832005412684
ENSECAG00000014218	ENSG00000088827	SIGLEC1	sialic acid binding Ig like lectin 1 [Source:HGNC Symbol;Acc:HGNC:11127]	187.955695212699	153.617553058921	163.833067309497	356.194278326449	237.880355417164	174.66479379603	160.559068804027	126.766931428364	186.043712862649	174.599367194637	326.730307079028	0.189383017493399	0.417964021469212	0.98832005412684
ENSECAG00000024058	ENSG00000088899	LZTS3	leucine zipper tumor suppressor family member 3 [Source:HGNC Symbol;Acc:HGNC:30139]	18.1892608270354	15.5693465938095	23.5392338088357	17.1955858502423	17.7522653296391	34.5016876634133	33.0562788714172	14.1727004081401	25.9387868895039	16.7280830845161	83.8208641197506	-0.344677363244014	0.456634172412707	0.98832005412684
ENSECAG00000017887	ENSG00000088832	FKBP1A	FKBP prolyl isomerase 1A [Source:HGNC Symbol;Acc:HGNC:3711]	4538.22057634533	4142.48415039292	3372.70142012999	2010.65528834619	2893.61924873118	2790.32398977855	4322.81681127076	3647.10823836137	4008.88423581919	3233.74756127552	2743.85032751183	-0.111044715782458	0.391737491524872	0.98832005412684
ENSECAG00000018193	ENSG00000125826	RBCK1	RANBP2-type and C3HC4-type zinc finger containing 1 [Source:HGNC Symbol;Acc:HGNC:15864]	207.155470530125	160.883248136032	75.3255481882744	94.5757221763329	75.7429987397936	72.2379085452715	221.949300993801	100.783647346774	115.382879611931	147.416232182298	51.3188963998473	-0.2392622263412	0.377233708744749	0.98832005412684
