## Additional file 6 for "Maternal age affects equine Day 8 embryo gene expression both in trophoblast and inner cell mass" (part 3 of 3)

Geneid	ortholog_ensg	ortholog_name	description	OM_E1_TE_part	OM_E2_TE_part	OM_E3_TE_part	OM_E4_TE_part	OM_E5_TE_part	OM_E6_TE_part	YM_E1_TE_part	YM_E2_TE_part	YM_E3_TE_part	YM_E4_TE_part	YM_E5_TE_part	log2FoldChange	pvalue	padj
ENSECAG00000017223	ENSG00000171552	BCL2L1	BCL2 like 1 [Source:HGNC Symbol;Acc:HGNC:992]	462.815636599011	435.941704626666	457.602705243767	558.856540132876	556.237646995359	516.447137211717	499.622043513706	468.486485713518	449.903786393809	571.891340451895	686.817896817956	-0.0946753473143997	0.423089200091857	0.98832005412684
ENSECAG00000014528	ENSG00000101350	KIF3B	kinesin family member 3B [Source:HGNC Symbol;Acc:HGNC:6320]	91.9568186255678	76.8087765294603	87.565949768869	67.5540872688092	120.715404241546	65.7688421083815	126.558324821997	80.3119689794603	80.4996834501846	92.0044569648386	13.6850390399593	0.298636135398653	0.448355324202639	0.98832005412684
ENSECAG00000024664	ENSG00000197183	NOL4L	nucleolar protein 4 like [Source:HGNC Symbol;Acc:HGNC:16106]	14.147202865472	26.9868674292698	23.5392338088357	3.6847683964805	17.7522653296391	3.23453321844499	27.3894882077457	17.3221893877267	25.9387868895039	24.0466194339919	9.408464339972	-0.507288930051813	0.370733410241648	0.98832005412684
ENSECAG00000023831	ENSG00000101412	E2F1	E2F transcription factor 1 [Source:HGNC Symbol;Acc:HGNC:3113]	16.1682318462537	26.9868674292698	4.70784676176715	9.82604905728134	8.28439048716492	6.46906643688999	12.278046437955	14.1727004081401	5.36664556334564	21.9556090484274	14.5403539799567	-0.496249588800727	0.425931195921749	0.98832005412684
ENSECAG00000010701	ENSG00000242372	EIF6	eukaryotic translation initiation factor 6 [Source:HGNC Symbol;Acc:HGNC:6159]	6321.77865188519	7100.66000321673	7053.29601847954	7227.05908163042	7312.74983145601	7849.13394342652	7188.32395686733	6859.58699753978	6952.48932731428	7599.77724633423	8338.46535003519	-0.0617475448406707	0.398284832824978	0.98832005412684
ENSECAG00000013423	ENSG00000131051	RBM39	RNA binding motif protein 39 [Source:HGNC Symbol;Acc:HGNC:15923]	7293.89359164119	7332.12428924469	7328.23426936674	7141.08115237921	6167.13697551663	7276.62156376175	6454.47456592187	7524.91654447747	6395.25262965355	6745.59950383112	5867.46048838254	0.0766450942624314	0.379075664098249	0.98832005412684
ENSECAG00000024781	ENSG00000101442	ACTR5	actin related protein 5 [Source:HGNC Symbol;Acc:HGNC:14671]	787.190788014476	662.216208456698	486.791355166723	557.628284000716	936.136125049636	706.20641936049	693.23739118915	233.849556734311	539.347879116237	895.997950214394	514.899593878468	0.231241112611911	0.417742074617456	0.98832005412684
ENSECAG00000008175	ENSG00000185513	L3MBTL1	L3MBTL histone methyl-lysine binding protein 1 [Source:HGNC Symbol;Acc:HGNC:15905]	40.4205796156342	23.8729981105079	31.0717886276632	49.1302452864067	28.4036245274226	40.9707541003033	28.3339533183576	34.6443787754535	37.5665189434195	15.6825778917339	36.7785424198905	0.331326089186659	0.383342669929306	0.98832005412684
ENSECAG00000008358	ENSG00000196839	ADA	adenosine deaminase [Source:HGNC Symbol;Acc:HGNC:186]	515.362390099336	371.588405372254	662.864824056815	555.171771736396	478.127679544947	434.505629011111	640.347344994883	524.389915101182	573.336634350759	478.841378294274	838.208641197505	-0.144948717636389	0.371499797120107	0.98832005412684
ENSECAG00000020421	ENSG00000025772	TOMM34	translocase of outer mitochondrial membrane 34 [Source:HGNC Symbol;Acc:HGNC:15746]	280.923028328658	358.094971657619	347.439091018416	224.770872185311	314.806838512267	415.098429700441	286.172928515412	299.988825305631	260.282309822264	294.832464364597	313.045268039068	0.139332777536065	0.444879826248639	0.98832005412684
ENSECAG00000038006	NA	NA	Protein coding gene	58.6098404426696	88.2262973649206	80.974964302395	27.0216349075237	50.8898272782988	28.0326212265233	83.1129297338491	109.444742040637	70.6608332507176	37.6381869401613	68.4251951997964	-0.272066327075043	0.417575709179753	0.98832005412684
ENSECAG00000021641	ENSG00000124104	SNX21	sorting nexin family member 21 [Source:HGNC Symbol;Acc:HGNC:16154]	168.755919895273	204.477418598698	161.94992860479	230.912152846111	185.807043783556	203.775592762035	241.783068316652	166.922915918094	159.210485045921	203.87351259254	296.794284179117	-0.177890281129318	0.364901972798814	0.98832005412684
ENSECAG00000021884	ENSG00000101473	ACOT8	acyl-CoA thioesterase 8 [Source:HGNC Symbol;Acc:HGNC:15919]	724.538889610243	456.700833418412	828.581030071018	648.519237780568	566.889006193143	511.056248514309	834.907157780938	870.833702855716	952.579587493851	415.065561534556	943.412378817192	-0.133711230338712	0.441593694769962	0.98832005412684
ENSECAG00000002350	ENSG00000064601	CTSA	cathepsin A [Source:HGNC Symbol;Acc:HGNC:9251]	45656.0551903492	39014.7066512075	41609.8328192028	55711.2416425209	51049.5976662656	49980.007291412	39223.6360437131	38352.1146766719	41244.4600361657	42810.3011288551	70872.2512431291	0.0886594203103968	0.409112537629772	0.98832005412684
ENSECAG00000025106	ENSG00000080189	SLC35C2	solute carrier family 35 member C2 [Source:HGNC Symbol;Acc:HGNC:17117]	644.708244869365	734.873159227809	502.798034156731	992.430954785415	1168.09905869025	918.607434038378	814.128925347476	759.814216325286	822.885653046331	852.08673211754	1250.47044227628	-0.133701519286708	0.39615143202577	0.98832005412684
ENSECAG00000023909	ENSG00000124198	ARFGEF2	ADP ribosylation factor guanine nucleotide exchange factor 2 [Source:HGNC Symbol;Acc:HGNC:15853]	645.718759359756	919.629405474349	853.061833232207	922.420355252286	803.585877254998	830.196859400882	1147.52510939348	1019.64705714119	997.301633855065	792.492936128951	549.112191478366	-0.132727235515926	0.452248418710922	0.98832005412684
ENSECAG00000038642	NA	NA	LncRNA	1178.25989579574	1266.30685629651	1246.63782251594	1574.62436142933	1174.0164804668	1538.55963424034	1218.35999268938	1179.48362285521	1122.52336366646	1101.9624731925	1537.00094717543	0.0909925798705912	0.437267217808347	0.98832005412684
ENSECAG00000013265	ENSG00000124164	VAPB	VAMP associated protein B and C [Source:HGNC Symbol;Acc:HGNC:12649]	1732.02183652992	1620.25000219578	993.355666732868	1563.57005623989	2013.10688838108	1447.99270412388	1956.9317091879	1294.43997061012	1640.40466052932	2163.15024386649	1448.90350835569	-0.157308312555488	0.417278470605288	0.98832005412684
ENSECAG00000023048	ENSG00000130699	TAF4	TATA-box binding protein associated factor 4 [Source:HGNC Symbol;Acc:HGNC:11537]	250.607593616932	238.729981105079	254.223725135426	239.509945771233	218.944605732216	253.371768778191	229.505021878697	255.108607346521	212.876940679377	247.784730689395	128.297240999618	0.145662134259552	0.396672947417533	0.98832005412684
ENSECAG00000021079	ENSG00000101189	MRGBP	MRG domain binding protein [Source:HGNC Symbol;Acc:HGNC:15866]	592.161491369041	390.271621284825	346.497521666062	470.422098617344	781.099674504121	520.759848169644	433.509485770872	329.908970611704	410.548385595941	601.165485849798	525.163373158437	0.183279881303085	0.408220576331482	0.98832005412684
ENSECAG00000021836	ENSG00000060491	OGFR	opioid growth factor receptor [Source:HGNC Symbol;Acc:HGNC:15768]	298.101774665302	166.073030333968	241.983323554831	453.226512767102	526.650538112627	458.225539279707	250.283254312159	214.952622856791	226.293554587741	345.016713618145	727.017698997836	0.15246260895591	0.435745288224272	0.98832005412684
ENSECAG00000007150	ENSG00000101191	DIDO1	death inducer-obliterator 1 [Source:HGNC Symbol;Acc:HGNC:2680]	824.579824158937	945.578316464031	980.17369579992	643.606213251928	1069.86985719958	614.561311504549	882.130413311534	969.2552334678	854.191085499181	831.176628261895	456.738177958641	0.147825462672322	0.409466104563693	0.98832005412684
ENSECAG00000038435	ENSG00000101199	ARFGAP1	ADP ribosylation factor GTPase activating protein 1 [Source:HGNC Symbol;Acc:HGNC:15852]	2208.98467599441	2349.93337922565	1942.45757390513	2393.87120158017	2447.44564677958	1959.04895263818	2531.16649643995	1821.97937469089	2305.86871038418	2713.08597526996	2388.89462741289	-0.112928825097886	0.387152314788418	0.98832005412684
ENSECAG00000015910	ENSG00000126777	KTN1	kinectin 1 [Source:HGNC Symbol;Acc:HGNC:6467]	3632.79959295512	6122.90503712549	4668.30084896831	4946.18744420899	3435.65508346283	4012.97754635076	4868.71764520445	5250.98550121589	4439.11032181407	4850.09858931689	2967.94284179117	-0.113922843160837	0.365515178260302	0.98832005412684
ENSECAG00000009258	ENSG00000100592	DAAM1	dishevelled associated activator of morphogenesis 1 [Source:HGNC Symbol;Acc:HGNC:18142]	521.425477041681	418.296445153682	547.993363069696	598.160736362001	550.320225218813	522.916203648607	581.790508136943	581.868088978639	492.836950900575	360.699291509879	602.141717758208	0.110642496550294	0.449960435476207	0.98832005412684
ENSECAG00000026924	ENSG00000050130	JKAMP	JNK1/MAPK8 associated membrane protein [Source:HGNC Symbol;Acc:HGNC:20184]	2475.76050145759	2206.6953905626	2434.89834518597	3000.62973086729	1930.26298350943	2828.06021066041	1999.43263916544	2340.0703118329	2143.08046162936	2130.73958289024	2653.1869438721	0.116846015384102	0.373527296357222	0.98832005412684
ENSECAG00000010787	ENSG00000154001	PPP2R5E	protein phosphatase 2 regulatory subunit B'epsilon [Source:HGNC Symbol;Acc:HGNC:9313]	355.701100617581	452.549007660063	449.128581072586	341.455204740526	383.448931120205	382.753097515991	375.897114023545	503.918236733868	460.637077520501	492.432945800443	299.360228999109	-0.144707729774135	0.363590941912096	0.98832005412684
ENSECAG00000010524	ENSG00000139990	DCAF5	DDB1 and CUL4 associated factor 5 [Source:HGNC Symbol;Acc:HGNC:20224]	871.063490716917	757.70820089873	699.586028798598	674.312616555932	801.218908544379	820.493259745547	956.743157049876	738.555165713076	863.135494771424	869.860320394838	688.528526697951	-0.0972255587687164	0.452873319162715	0.98832005412684
ENSECAG00000016816	ENSG00000133997	MED6	mediator complex subunit 6 [Source:HGNC Symbol;Acc:HGNC:19970]	1268.19568544052	1818.49968215695	1978.23720929456	1951.69899400251	1529.06178705958	2022.6614392676	1281.63915510038	1598.36565714024	1427.52771984994	1970.77728839455	1330.87004663604	0.112895716612341	0.414701268749774	0.98832005412684
ENSECAG00000024287	ENSG00000006432	MAP3K9	mitogen-activated protein kinase kinase kinase 9 [Source:HGNC Symbol;Acc:HGNC:6861]	22.2313187885988	24.9109545500952	24.4808031611892	28.2498910396838	37.8714993698968	39.8925763608216	24.5560928759099	37.7938677550401	58.1386602695778	18.8190934700806	68.4251951997964	-0.282293196716885	0.453367178772206	0.98832005412684
ENSECAG00000024660	ENSG00000205683	DPF3	double PHD fingers 3 [Source:HGNC Symbol;Acc:HGNC:17427]	60.6308694234513	18.6832159125714	83.7996723594553	90.8909537798524	100.596170201288	120.755906821946	68.9459530746702	74.8003632651836	106.438470339689	89.9134465792741	143.692909919572	-0.231822421935437	0.451191289109858	0.98832005412684
ENSECAG00000009756	ENSG00000177465	ACOT4	acyl-CoA thioesterase 4 [Source:HGNC Symbol;Acc:HGNC:19748]	3540.84277432955	1396.05141124492	1202.38406295533	1917.30782230202	2337.38160173582	2881.96909763449	1354.36296861749	249.597001632244	1024.13486167179	3123.96951603338	2353.826714873	0.505782052314548	0.404582232098679	0.98832005412684
ENSECAG00000033024	ENSG00000119673	ACOT2	acyl-CoA thioesterase 2 [Source:HGNC Symbol;Acc:HGNC:18431]	1681.49611201038	724.493594831936	710.88486102684	964.181063745731	991.759889749172	1581.6867438196	665.847902981404	78.7372244896669	501.781360172817	1634.12461631867	1280.40646517619	0.484061533158251	0.462471238693201	0.98832005412684
ENSECAG00000018631	ENSG00000119681	LTBP2	latent transforming growth factor beta binding protein 2 [Source:HGNC Symbol;Acc:HGNC:6715]	335.490810809764	264.678892094762	378.510879646079	264.075068414436	330.192135131288	268.466257130934	267.283626303174	352.742765713708	371.192984798073	297.968979942943	109.480312319674	0.210873761954467	0.385283448060667	0.98832005412684
ENSECAG00000016305	ENSG00000119596	YLPM1	YLP motif containing 1 [Source:HGNC Symbol;Acc:HGNC:17798]	904.410468899815	891.604581605491	755.138620587451	687.823434009694	801.218908544379	729.926329629087	951.076366386205	767.687938774253	861.346612916975	939.909168311249	703.924195617905	-0.105269452162169	0.359674831126027	0.98832005412684
ENSECAG00000020442	ENSG00000133935	ERG28	ergosterol biosynthesis 28 homolog [Source:HGNC Symbol;Acc:HGNC:1187]	3005.2700944224	1754.14638290254	1953.75640613337	1789.56918455736	1790.61182958293	1890.04557731136	1899.31933744057	2016.46031918037	1525.02178091739	1301.65396501391	4316.77450216715	0.170870378193062	0.459543217081607	0.98832005412684
ENSECAG00000009757	ENSG00000119669	IRF2BPL	interferon regulatory factor 2 binding protein like [Source:HGNC Symbol;Acc:HGNC:14282]	123.282767827684	118.327034112952	96.0400739400498	147.39073585922	125.449341662783	89.4887523769782	160.559068804027	84.2488302039436	78.710801595736	188.190934700806	158.233263899529	-0.248089648819744	0.38540024959648	0.98832005412684
ENSECAG00000007148	ENSG00000100629	CEP128	centrosomal protein 128 [Source:HGNC Symbol;Acc:HGNC:20359]	427.447629435331	598.900865641873	503.739603509085	490.074196731907	400.017712094535	471.163672153487	598.790880127958	505.492981223662	657.414081509841	636.712662404395	188.16928679944	-0.153957841301109	0.453396228829861	0.98832005412684
ENSECAG00000010675	ENSG00000042317	SPATA7	spermatogenesis associated 7 [Source:HGNC Symbol;Acc:HGNC:20423]	69.725499836969	133.896380706762	176.073468890091	284.955422661159	207.109762179123	170.352082838103	136.002975928117	189.756711020097	182.465949153752	78.4128894586693	128.297240999618	0.2656016865986	0.431001032026576	0.98832005412684
ENSECAG00000012293	ENSG00000165521	EML5	EMAP like 5 [Source:HGNC Symbol;Acc:HGNC:18197]	209.176499510907	249.109545500952	228.801352621883	383.215913233972	407.118618226391	292.186167399531	199.282138339115	218.889484081274	220.032468097171	254.057761846089	568.784435098307	0.131107438494359	0.456413192658981	0.98832005412684
ENSECAG00000009714	ENSG00000100599	RIN3	Ras and Rab interactor 3 [Source:HGNC Symbol;Acc:HGNC:18751]	324.375151415464	219.00880875292	170.424052775971	203.890517938588	265.100495589278	267.388079391453	214.393580108906	144.089120816091	200.354767698237	279.149886472863	202.709640779397	0.192081073287595	0.409226326933558	0.98832005412684
ENSECAG00000023787	ENSG00000089723	OTUB2	OTU deubiquitinase, ubiquitin aldehyde binding 2 [Source:HGNC Symbol;Acc:HGNC:20351]	19.1997753174262	15.5693465938095	14.1235402853014	18.4238419824025	7.10090613185565	20.4853770501516	38.7230695350888	28.3454008162801	16.9943776172612	6.27303115669354	26.5147631399211	-0.453003203733839	0.415423853665796	0.98832005412684
ENSECAG00000043767	ENSG00000119632	IFI27L2	interferon alpha inducible protein 27 like 2 [Source:HGNC Symbol;Acc:HGNC:19753]	2749.60992835351	2046.85009886616	2415.12538878655	2714.44605207397	2395.37233514597	2229.67156524808	1949.37598830301	1947.17156162946	2423.04047185056	2187.19686330048	3558.11015038941	0.105411993927915	0.456598436029384	0.98832005412684
ENSECAG00000005805	ENSG00000100811	YY1	YY1 transcription factor [Source:HGNC Symbol;Acc:HGNC:12856]	489.089013349174	558.420564497968	447.245442367879	404.096267480695	549.136740863504	435.583806750592	545.90083393369	470.848602448208	509.831328517836	580.255381994153	482.397626158564	-0.118918424263076	0.392030964045409	0.98832005412684
ENSECAG00000011037	ENSG00000140105	WARS1	tryptophanyl-tRNA synthetase 1 [Source:HGNC Symbol;Acc:HGNC:12729]	7583.91125038336	6618.01025880863	7457.22927063916	5817.02104191055	5777.77062261988	5180.6440382094	6874.76154014417	7451.69092570208	7354.09330363797	6857.46855945882	5547.57270082349	-0.0747522368708543	0.389083939489276	0.98832005412684
ENSECAG00000019009	ENSG00000078304	PPP2R5C	protein phosphatase 2 regulatory subunit B'gamma [Source:HGNC Symbol;Acc:HGNC:9311]	1444.02520676853	1653.46460826257	1804.04687910917	1933.2751520201	1430.83258556891	1874.95108895861	1388.36371259952	1572.38237305865	1655.61015629213	1457.43423873847	1726.88086385486	0.0914185706043394	0.439017635389616	0.98832005412684
ENSECAG00000018948	ENSG00000080824	HSP90AA1	heat shock protein 90 alpha family class A member 1 [Source:HGNC Symbol;Acc:HGNC:5253]	62780.2337445126	64529.7518491425	60295.2766166566	44271.2640275811	39172.1486763817	46647.3598986742	56232.5082207232	66765.2295060131	57768.3617257069	53746.2854453575	38859.5236689044	-0.0773562055329863	0.427741460694571	0.98832005412684
ENSECAG00000018772	ENSG00000066735	KIF26A	kinesin family member 26A [Source:HGNC Symbol;Acc:HGNC:20226]	45.4731520675885	17.6452594729841	76.2671175406278	52.8150136828872	142.018122637113	115.365018124538	49.1121857518199	69.2887575509069	60.8219830512506	48.0932388679838	124.875981239628	0.228954736611636	0.461529604557067	0.98832005412684
ENSECAG00000019152	ENSG00000099814	CEP170B	centrosomal protein 170B [Source:HGNC Symbol;Acc:HGNC:20362]	337.511839790545	215.894939434159	247.632739668952	354.966022194288	413.036040002937	298.655233836421	329.61832360356	310.224664489288	325.576497509635	171.46285161629	537.137782318401	0.140075440773896	0.457956342808674	0.98832005412684
ENSECAG00000006443	ENSG00000080371	RAB21	RAB21, member RAS oncogene family [Source:HGNC Symbol;Acc:HGNC:18263]	263.744281992013	153.617553058921	147.826388319488	162.129809445142	350.311369171545	222.104614333223	165.281394357086	142.514376326297	157.421603191472	300.059990328508	141.982280039577	0.246209453959	0.419768205020945	0.98832005412684
ENSECAG00000010450	ENSG00000133773	CCDC59	coiled-coil domain containing 59 [Source:HGNC Symbol;Acc:HGNC:25005]	3004.25957993201	4611.64046108638	3323.73981380761	3735.12689789907	3118.48127623994	2222.12432107171	2888.17430825125	2498.33213305713	2457.02922708508	3555.76316065246	2935.44087407126	0.13406410661783	0.424277182503484	0.98832005412684
ENSECAG00000020616	ENSG00000139324	TMTC3	transmembrane O-mannosyltransferase targeting cadherins 3 [Source:HGNC Symbol;Acc:HGNC:26899]	1218.68047541137	1666.95804197721	1759.79311954856	1332.65790339378	1602.43781708876	1743.41340474185	1409.14194503299	1926.69988326215	2058.10857354305	1675.94482402996	1365.93795917594	-0.12877404435516	0.425880758652681	0.98832005412684
ENSECAG00000000152	ENSG00000049130	KITLG	KIT ligand [Source:HGNC Symbol;Acc:HGNC:6343]	165.7243764241	185.794202686127	119.579307748886	98.2604905728134	143.201606992422	98.1141742928315	224.782696325637	204.716783673134	147.582752992005	131.733654290564	89.8080686997327	-0.182941354050546	0.383974561335046	0.98832005412684
ENSECAG00000031980	ENSG00000133639	BTG1	BTG anti-proliferation factor 1 [Source:HGNC Symbol;Acc:HGNC:1130]	597.214063820995	327.994234909587	187.372301118333	364.79207125157	461.558898570617	237.199102685966	249.338789201547	178.733499591544	227.187995514965	387.882426522217	535.427152438407	0.303982947754548	0.358927103602761	0.98832005412684
ENSECAG00000019817	ENSG00000139343	SNRPF	small nuclear ribonucleoprotein polypeptide F [Source:HGNC Symbol;Acc:HGNC:11162]	8053.80048841511	8721.94796185209	8627.59997561448	9810.08172756326	6698.5214510505	8483.10245424174	6494.14210056757	7187.1338514168	7041.9334200367	8800.01720764826	8329.91220063521	0.08759175838859	0.426340709253629	0.98832005412684
ENSECAG00000023461	ENSG00000075415	SLC25A3	solute carrier family 25 member 3 [Source:HGNC Symbol;Acc:HGNC:10989]	38690.578808085	42376.6475590307	46671.7096574548	69610.1880340453	51878.0367149821	67312.7926313193	37008.8653593281	40871.7058603412	44941.1843883836	50071.3346927279	72671.8338768837	0.0759765822860355	0.390331489190873	0.98832005412684
ENSECAG00000013045	ENSG00000120860	WASHC3	WASH complex subunit 3 [Source:HGNC Symbol;Acc:HGNC:24256]	1800.7368218765	1488.42953436819	1895.37910628745	2255.07825864607	1748.0063927918	2256.62600873512	1648.0916180178	1729.85682203798	1647.56018794711	1667.5807824877	2264.87396111326	0.106201547532358	0.356217751999582	0.98832005412684
ENSECAG00000005866	ENSG00000183395	PMCH	pro-melanin concentrating hormone [Source:HGNC Symbol;Acc:HGNC:9109]	82.8621882120501	103.79564395873	96.9816432924033	55.2715259472075	66.2751238973194	83.0196859400882	42.5009299775365	69.2887575509069	103.755147558016	63.7758167597177	58.1614159198269	0.256251759682417	0.399312166585444	0.98832005412684
ENSECAG00000001215	ENSG00000204954	C12orf73	chromosome 12 open reading frame 73 [Source:HGNC Symbol;Acc:HGNC:34450]	205.134441549343	172.300768971492	159.12522054773	233.368665110432	165.687809743298	201.619237283071	160.559068804027	167.710288162991	142.216107428659	163.098810074032	212.973420059366	0.150859317668572	0.405418042404784	0.98832005412684
ENSECAG00000021263	ENSG00000136052	SLC41A2	solute carrier family 41 member 2 [Source:HGNC Symbol;Acc:HGNC:31045]	36.3785216540708	28.0248238688571	25.4223725135426	12.2825613216017	20.1192340402577	11.8599551342983	37.7786044244768	28.3454008162801	34.8831961617467	21.9556090484274	23.9488183199287	-0.321984503418291	0.386505340205848	0.98832005412684
ENSECAG00000023888	ENSG00000136010	ALDH1L2	aldehyde dehydrogenase 1 family member L2 [Source:HGNC Symbol;Acc:HGNC:26777]	92.9673331159586	9.34160795628571	33.8964966847235	6.14128066080084	11.8348435530927	11.8599551342983	26.4450230971338	40.1559844897301	55.4553374879049	23.0011142412097	47.04232169986	-0.479730755353452	0.371871496853309	0.98832005412684
ENSECAG00000006881	ENSG00000136026	CKAP4	cytoskeleton associated protein 4 [Source:HGNC Symbol;Acc:HGNC:16991]	2064.48110386852	2051.00192462451	2081.80983805343	2757.43501669958	2701.89478317107	2920.78349625583	1734.03794308349	2151.1009730577	2020.54205459963	2309.52097085601	3455.47235758972	0.0817791190447127	0.382322135139759	0.98832005412684
ENSECAG00000023930	ENSG00000100281	HMGXB4	HMG-box containing 4 [Source:HGNC Symbol;Acc:HGNC:5003]	291.028173232566	399.613229241111	257.99000254484	218.62959152451	297.054573182628	252.29359103871	293.728649400307	244.085395917968	249.549018695572	288.559433207903	188.16928679944	0.129061069502215	0.441369350999107	0.98832005412684
ENSECAG00000030220	ENSG00000128283	CDC42EP1	CDC42 effector protein 1 [Source:HGNC Symbol;Acc:HGNC:17014]	353.680071636799	332.146060667936	275.879820239555	206.347030202908	271.017917365824	197.306526325145	319.229207386829	265.344446530178	360.459693671382	316.788073413024	236.922238379295	-0.137142164806497	0.409140937676004	0.98832005412684
ENSECAG00000024838	ENSG00000100124	ANKRD54	ankyrin repeat domain 54 [Source:HGNC Symbol;Acc:HGNC:25185]	675.023679581091	351.867233020095	241.041754202478	248.107738696354	626.063223958606	390.300341692363	365.507997806813	203.142039183341	300.532151547356	494.523956186008	481.542311218567	0.242276429621596	0.44685647490885	0.98832005412684
ENSECAG00000020924	ENSG00000184381	PLA2G6	phospholipase A2 group VI [Source:HGNC Symbol;Acc:HGNC:9039]	36.3785216540708	75.770820089873	65.9098546647401	47.9019891542465	37.8714993698968	33.4235099239316	15.1114417697907	37.7938677550401	39.355400797868	43.9112180968548	64.1486204998091	0.31035652256787	0.463408440459969	0.98832005412684
ENSECAG00000021631	ENSG00000213923	CSNK1E	casein kinase 1 epsilon [Source:HGNC Symbol;Acc:HGNC:2453]	60.6308694234513	65.391255694	66.8514240170935	38.0759400969652	87.5778422928863	42.0489318397849	52.8900461942676	28.3454008162801	50.0886919245593	74.2308686875403	38.4891722998855	0.303950524364075	0.40123075008532	0.98832005412684
ENSECAG00000025110	ENSG00000100201	DDX17	DEAD-box helicase 17 [Source:HGNC Symbol;Acc:HGNC:2740]	3685.34634645545	1806.0442048819	2949.9367809233	851.181499586996	2110.15260551644	2210.26436593741	2673.78072814235	2684.93935509764	2755.77249677799	3628.94852414721	1541.27752187541	-0.229457065850858	0.378876277024128	0.98832005412684
ENSECAG00000018027	ENSG00000100226	GTPBP1	GTP binding protein 1 [Source:HGNC Symbol;Acc:HGNC:4669]	736.665063494933	755.632288019555	632.734604781505	600.617248626322	797.668455478451	484.101805027267	874.574692426639	781.860639182393	874.763226825339	811.312029599032	406.274596498791	-0.131131971059901	0.454056099418431	0.98832005412684
ENSECAG00000006931	ENSG00000128272	ATF4	activating transcription factor 4 [Source:HGNC Symbol;Acc:HGNC:786]	2557.61217517925	1628.55365371248	1355.85986738894	1827.64512465433	2224.95058798144	1671.17549619658	1566.86761850518	1289.71573714074	1279.05052593071	2041.87164150375	2346.98419535302	0.183885390726674	0.369054553335348	0.98832005412684
ENSECAG00000022296	ENSG00000100359	SGSM3	small G protein signaling modulator 3 [Source:HGNC Symbol;Acc:HGNC:25228]	228.376274828333	216.932895873746	284.353944410736	221.08610378883	241.430808483092	281.404390004714	282.395068072964	247.234884897554	282.64333300287	247.784730689395	331.862196719012	-0.125530173781538	0.399245119697396	0.98832005412684
ENSECAG00000015838	ENSG00000100380	ST13	ST13 Hsp70 interacting protein [Source:HGNC Symbol;Acc:HGNC:11343]	11307.6571474737	11279.4726289952	12862.7789225002	11173.446034261	10950.7807396767	12408.7476036945	10540.230634429	12126.3199436536	11491.7770329775	10413.2317201113	11592.0833817855	0.0733890679368099	0.414297624212795	0.98832005412684
ENSECAG00000010103	ENSG00000100403	ZC3H7B	zinc finger CCCH-type containing 7B [Source:HGNC Symbol;Acc:HGNC:30869]	439.573803320022	477.459962210158	390.751281226673	350.052997665648	455.641476794071	371.971320121174	537.400647938183	362.191232652468	479.42033699221	462.113295209758	416.53837577876	-0.119504484695171	0.431057982844069	0.98832005412684
ENSECAG00000031996	NA	LOC100070990	Cytochrome P450 2D14-like	45.4731520675885	28.0248238688571	37.6627740941372	42.9889646256059	66.2751238973194	32.3453321844499	39.6675346457007	23.6211673469001	29.516550598401	24.0466194339919	129.152555939616	0.288736795493221	0.43304772930495	0.98832005412684
ENSECAG00000019753	ENSG00000128274	A4GALT	alpha 1,4-galactosyltransferase (P blood group) [Source:HGNC Symbol;Acc:HGNC:18149]	676.034194071482	318.652626953301	334.257120085468	298.466240114921	207.109762179123	287.873456441604	600.679810349182	421.244151019718	393.55400797868	311.560547449113	350.679125398956	-0.187133418010513	0.405699398841184	0.98832005412684
ENSECAG00000015700	ENSG00000100347	SAMM50	SAMM50 sorting and assembly machinery component [Source:HGNC Symbol;Acc:HGNC:24276]	5977.1932106619	6770.58985542796	7417.68335784032	7563.60126184231	7067.76856990699	7876.08838691356	6125.80070742892	6429.6817518262	6033.89849505495	7303.89927677685	7137.60317427876	0.0755926078667082	0.368350740241385	0.98832005412684
ENSECAG00000021209	ENSG00000184164	CRELD2	cysteine rich with EGF like domains 2 [Source:HGNC Symbol;Acc:HGNC:28150]	3361.98170953037	2071.76105341625	1920.801478801	2622.32684216196	4452.26814467349	2742.88416924135	2602.00137973584	1724.34521632371	2056.3196916886	3087.37683428601	3722.33061886892	0.181101142983581	0.39660181663317	0.98832005412684
ENSECAG00000024898	ENSG00000073169	SELENOO	selenoprotein O [Source:HGNC Symbol;Acc:HGNC:30395]	176.8400358184	210.705157236222	125.228723863006	135.108174537618	188.174012494175	163.883016401213	169.059254799534	102.358391836567	142.216107428659	122.324107555524	196.722436199415	0.223552318670031	0.355608154833035	0.98832005412684
ENSECAG00000019242	ENSG00000196576	PLXNB2	plexin B2 [Source:HGNC Symbol;Acc:HGNC:9104]	1315.68986648889	905.098015320126	918.971687896948	845.040218926195	1049.75062315933	723.457263192197	1350.58510817505	966.105744488213	1016.979334254	1001.5939746854	1211.1259550364	-0.134632672476995	0.361537896988482	0.98832005412684
ENSECAG00000022103	ENSG00000100241	SBF1	SET binding factor 1 [Source:HGNC Symbol;Acc:HGNC:10542]	536.583194397544	377.816144009778	301.302192753098	300.922752379241	480.494648255566	315.906077668128	434.453950881484	262.194957550591	303.215474329029	348.153229196492	416.53837577876	0.192384986003058	0.367965705930263	0.98832005412684
ENSECAG00000020700	ENSG00000100253	MIOX	myo-inositol oxygenase [Source:HGNC Symbol;Acc:HGNC:14522]	40577.2093616448	25857.5708229988	30440.9371615864	24422.6449318728	31030.9597962092	23160.3360218056	37189.258195455	30124.0747175017	34977.1124591052	28654.1608185833	34789.9351843965	-0.0895614039722058	0.415725465076397	0.98832005412684
ENSECAG00000004618	ENSG00000188191	PRKAR1B	protein kinase cAMP-dependent type I regulatory subunit beta [Source:HGNC Symbol;Acc:HGNC:9390]	26.2733767501622	166.073030333968	84.7412417118087	57.7280382115279	68.6420926079379	25.8762657475599	148.281022366072	63.7771518366302	50.9831328517836	81.5494050370161	88.0974388197378	-0.423141606683372	0.370825219772594	0.98832005412684
ENSECAG00000015778	ENSG00000240230	COX19	cytochrome c oxidase assembly factor COX19 [Source:HGNC Symbol;Acc:HGNC:28074]	182.903122760745	158.807335256857	146.884818967135	270.216349075237	249.715198970257	242.589991383375	182.281766348101	199.992550203754	222.715790878844	230.011142412097	284.819875019152	-0.127905872691312	0.432173972354334	0.98832005412684
ENSECAG00000017774	ENSG00000164855	TMEM184A	transmembrane protein 184A [Source:HGNC Symbol;Acc:HGNC:28797]	81.8516737216592	76.8087765294603	77.2086868929812	109.314795762255	149.119028768969	106.739596208685	51.9455810836557	102.358391836567	87.6552108679788	90.9589517720564	104.348422679689	0.209168792008682	0.402255287290317	0.98832005412684
ENSECAG00000020160	ENSG00000146535	GNA12	G protein subunit alpha 12 [Source:HGNC Symbol;Acc:HGNC:4380]	67.7044708561873	75.770820089873	57.4357304935592	78.6083924582507	118.348435530927	120.755906821946	74.6127437383418	63.7771518366302	93.0218564313244	60.6393011813709	70.1358250797913	0.237651825140335	0.394655462004134	0.98832005412684
ENSECAG00000037946	NA	NA	LncRNA	132.377398241202	97.5679053212063	75.3255481882744	115.456076423056	101.779654556598	155.25759448536	93.5020459505802	58.2655461223535	67.0830695418205	128.597138712218	104.348422679689	0.242147347645283	0.369462034321918	0.98832005412684
ENSECAG00000008056	ENSG00000075618	FSCN1	fascin actin-bundling protein 1 [Source:HGNC Symbol;Acc:HGNC:11148]	143.493057635501	120.402946992127	170.424052775971	50.3585014185669	210.660215245051	92.7232855954231	143.558696813012	172.434521632371	112.699556830258	107.687034856572	82.1102342397556	0.233540710064213	0.41319500057122	0.98832005412684
ENSECAG00000016420	ENSG00000164631	ZNF12	zinc finger protein 12 [Source:HGNC Symbol;Acc:HGNC:12902]	157.640260500973	92.3781231232698	128.99500127242	87.2061853833719	110.064045043763	84.0978636795698	119.002603937102	81.099341224357	76.9219197412875	110.823550434919	113.756887019661	0.184647656406014	0.459653369227846	0.98832005412684
ENSECAG00000010225	ENSG00000215045	GRID2IP	Grid2 interacting protein [Source:HGNC Symbol;Acc:HGNC:18464]	10820.5891631053	10592.3454659884	11882.6052267003	13469.0567452684	12169.7696256453	12878.8330981085	10940.6838413285	12080.6523534496	11781.5758933981	10133.0363284456	13170.1394460808	0.0659445491569948	0.453084228425539	0.98832005412684
ENSECAG00000004548	ENSG00000155026	RSPH10B	radial spoke head 10 homolog B [Source:HGNC Symbol;Acc:HGNC:27362]	31.3259492021165	9.34160795628571	18.8313870470686	41.7607084934457	52.0733116336081	30.1889767054866	31.1673486501934	32.2822620407634	17.8888185444855	19.8645986628629	23.0935033799313	0.347912819433301	0.458781092522536	0.98832005412684
ENSECAG00000024991	ENSG00000130429	ARPC1B	actin related protein 2/3 complex subunit 1B [Source:HGNC Symbol;Acc:HGNC:704]	19247.2694984746	13282.7285573987	11141.5901463981	13604.164919806	13232.538576713	14222.2425615026	14489.9837270081	11835.7795852867	12130.4078550156	11798.5261005478	16829.1767593899	0.125849903899797	0.422412766362667	0.98832005412684
ENSECAG00000014342	ENSG00000146833	TRIM4	tripartite motif containing 4 [Source:HGNC Symbol;Acc:HGNC:16275]	532.54113643598	495.105221683143	297.535915343684	249.335994828514	351.494853526855	334.235099239316	601.624275459794	298.414080815838	486.575864410005	446.430717318024	244.620072839272	-0.162683899302813	0.44858309984828	0.98832005412684
ENSECAG00000024649	ENSG00000166526	ZNF3	zinc finger protein 3 [Source:HGNC Symbol;Acc:HGNC:13089]	359.743158579144	362.246797415968	377.569310293725	291.09670332196	461.558898570617	343.938698894651	370.230323359873	447.227435101308	335.415347709102	332.470651304758	251.462592359252	0.131771702305041	0.443587672187622	0.98832005412684
ENSECAG00000024124	ENSG00000146834	MEPCE	methylphosphate capping enzyme [Source:HGNC Symbol;Acc:HGNC:20247]	585.087889936305	473.308136451809	447.245442367879	514.63931937511	404.751649515772	609.17042280714	593.124089464286	491.320280815522	489.259187191677	552.026741789032	579.048214378277	-0.13103432830588	0.383993936764757	0.98832005412684
ENSECAG00000019517	ENSG00000169871	TRIM56	tripartite motif containing 56 [Source:HGNC Symbol;Acc:HGNC:19028]	154.608717029801	167.110986773555	149.709527024195	183.010163691865	156.219934900824	183.290215711883	145.447627034236	175.584010611957	150.266075773678	217.46508009871	181.32676727946	-0.143766300156769	0.364766570846488	0.98832005412684
ENSECAG00000010983	ENSG00000106367	AP1S1	adaptor related protein complex 1 subunit sigma 1 [Source:HGNC Symbol;Acc:HGNC:559]	1301.54266362342	786.770981207174	885.075191212224	951.89850242413	1018.98002992129	1024.26885250758	817.906785789924	903.903337141377	754.013701650062	1026.68609931218	1089.67123355676	0.146563023179358	0.359306089342497	0.98832005412684
ENSECAG00000008755	ENSG00000127948	POR	cytochrome p450 oxidoreductase [Source:HGNC Symbol;Acc:HGNC:9208]	3257.89871702011	4725.81566944098	4232.35423882867	6470.45330421976	5471.24817459478	5731.59286308453	4491.8760660703	4585.6559542782	5199.3851099547	4531.2195055183	7127.33939499879	-0.0928438808987616	0.433311645016535	0.98832005412684
ENSECAG00000012489	ENSG00000071462	BUD23	BUD23 rRNA methyltransferase and ribosome maturation factor [Source:HGNC Symbol;Acc:HGNC:16405]	8128.57856070403	9705.93066658085	9317.77031088954	11044.4791403842	9274.96689255879	11687.4466959812	8186.62357878413	9109.10950120957	8369.28375603752	8536.54989906713	11697.2871194052	0.0819373843267719	0.398547549023176	0.98832005412684
ENSECAG00000012497	ENSG00000106683	LIMK1	LIM domain kinase 1 [Source:HGNC Symbol;Acc:HGNC:6613]	8.08411592312684	10.379564395873	29.1886499229563	30.7064033040042	33.1375619486597	6.46906643688999	26.4450230971338	25.1959118366934	9.83885019946701	5.22752596391129	17.9616137399465	0.535568980919045	0.391585179800366	0.98832005412684
ENSECAG00000000367	ENSG00000049541	RFC2	replication factor C subunit 2 [Source:HGNC Symbol;Acc:HGNC:9970]	2683.92648647811	2559.60058002228	2512.10703207895	2800.42398132518	2645.08753411623	2403.25818130463	2435.77552026814	2347.94403428187	2544.68443795306	2269.79177353028	3027.81488759099	0.0803584344558461	0.406758884377782	0.98832005412684
ENSECAG00000042304	NA	NA	Protein coding gene	236.46039075146	238.729981105079	178.898176947152	122.825613216017	100.596170201288	149.866705787951	148.281022366072	193.693572244581	177.99374451763	117.096581591613	97.5059031597098	0.174414162628984	0.404107717654038	0.98832005412684
ENSECAG00000035500	ENSG00000171241	SHCBP1	SHC binding and spindle associated 1 [Source:HGNC Symbol;Acc:HGNC:29547]	174.819006837618	173.338725411079	166.657775366557	179.325395295384	160.953872322061	173.586616056548	136.947441038729	196.843061224167	173.521539881509	147.416232182298	118.033461719649	0.13555196917942	0.462038128204879	0.98832005412684
ENSECAG00000011060	ENSG00000241258	CRCP	CGRP receptor component [Source:HGNC Symbol;Acc:HGNC:17888]	825.590338649328	889.528668726317	913.322271782827	1032.9634071467	968.090202642987	1148.25929254797	674.348088976912	786.584872651773	943.635178221608	991.13892275758	990.454700517052	0.0972575937615243	0.374487690936007	0.98832005412684
ENSECAG00000010406	ENSG00000169877	AHSP	alpha hemoglobin stabilizing protein [Source:HGNC Symbol;Acc:HGNC:18075]	24.2523477693805	10.379564395873	5.64941611412058	14.739073585922	10.6513591977835	18.3290215711883	1.88893022122384	23.6211673469001	10.7332911266913	8.36404154225806	0.855314939997455	0.658756193280767	0.41173986261756	0.98832005412684
ENSECAG00000017080	ENSG00000140675	SLC5A2	solute carrier family 5 member 2 [Source:HGNC Symbol;Acc:HGNC:11037]	244.544506674587	130.782511388	177.015038242445	237.053433506912	233.146417995927	192.993815367218	221.00483588319	228.337951020034	226.293554587741	209.101038556451	312.189953099071	-0.141945168455762	0.428106908531266	0.98832005412684
ENSECAG00000036779	ENSG00000089280	FUS	FUS RNA binding protein [Source:HGNC Symbol;Acc:HGNC:4010]	6155.0437609707	9185.91449034761	9007.05242461291	8568.31477794933	8421.6746723808	8377.44103577253	8840.19343532758	8993.36578120976	7799.52488539566	9528.73432701749	7482.29509509773	-0.092449623082494	0.446495579893646	0.98832005412684
ENSECAG00000024871	ENSG00000151006	PRSS53	serine protease 53 [Source:HGNC Symbol;Acc:HGNC:34407]	41.431094106025	22.8350416709206	19.772956399422	20.8803542467228	18.9357496849484	12.93813287378	30.2228835395815	33.0696342856601	26.8332278167282	24.0466194339919	41.9104320598753	-0.349434985283882	0.393578015521414	0.98832005412684
ENSECAG00000000432	ENSG00000150281	CTF1	cardiotrophin 1 [Source:HGNC Symbol;Acc:HGNC:2499]	19.1997753174262	8.30365151669841	6.59098546647401	15.9673297180822	21.3027183955669	31.2671544449683	12.278046437955	10.2358391836567	8.04996834501846	9.40954673504032	39.3444872398829	0.406147662257291	0.456878697448812	0.98832005412684
ENSECAG00000022185	ENSG00000196118	CCDC189	coiled-coil domain containing 189 [Source:HGNC Symbol;Acc:HGNC:28078]	5.05257245195427	14.5313901542222	22.5976644564823	19.6520981145627	4.7339374212371	17.2508438317066	14.1669766591788	16.5348171428301	20.5721413261583	19.8645986628629	10.2637792799695	-0.419760799196899	0.465960881491126	0.98832005412684
ENSECAG00000002306	ENSG00000156873	PHKG2	phosphorylase kinase catalytic subunit gamma 2 [Source:HGNC Symbol;Acc:HGNC:8931]	2230.20548029262	2338.51585839019	2371.81319857829	2606.35951244388	2500.7024427685	2707.30430383846	2063.65626668705	2308.57542203703	2174.38589408221	2465.30124458056	2561.66824529238	0.066962487065959	0.373417255726966	0.98832005412684
ENSECAG00000036279	ENSG00000281991	TMEM265	Transmembrane protein 265	40.4205796156342	31.138693187619	41.4290515035509	45.4454768899262	39.0549837252061	67.9251975873449	39.6675346457007	37.0064955101435	54.5608965606807	44.9567232896371	116.322831839654	-0.232754963427218	0.448451058811609	0.98832005412684
ENSECAG00000014452	ENSG00000079616	KIF22	kinesin family member 22 [Source:HGNC Symbol;Acc:HGNC:6391]	3640.88370887825	3744.94683403098	3758.74485459489	3351.9109846651	3287.71953904917	3504.07765331541	3410.46351441965	3740.01816325918	3444.49201074068	3322.61550266201	2991.0363451711	0.0647004062377765	0.405232056323914	0.98832005412684
ENSECAG00000024341	ENSG00000103495	MAZ	MYC associated zinc finger protein [Source:HGNC Symbol;Acc:HGNC:6914]	440.584317810413	424.524183791206	372.861463531958	481.476403806786	371.614087567112	393.534874910808	345.674230483963	350.380648979018	368.509662016401	341.880198039798	544.835616778379	0.118838162171895	0.45772227306106	0.98832005412684
ENSECAG00000014983	ENSG00000149929	HIRIP3	HIRA interacting protein 3 [Source:HGNC Symbol;Acc:HGNC:4917]	440.584317810413	418.296445153682	470.784676176715	681.682153348893	263.917011233968	520.759848169644	656.403251875285	456.675902040068	487.470305337229	419.247582305685	458.448807838636	-0.184378964469962	0.408808135423695	0.98832005412684
ENSECAG00000000559	ENSG00000158865	SLC5A11	solute carrier family 5 member 11 [Source:HGNC Symbol;Acc:HGNC:23091]	5249.62277758049	3614.16432264298	2492.33407567953	854.866267983476	1570.48373949541	1198.93364630361	4259.53764885976	3606.95225387164	2772.76687439525	2172.55979060153	839.9192710775	-0.129434374600093	0.406494550738924	0.98832005412684
ENSECAG00000014572	ENSG00000122257	RBBP6	RB binding protein 6, ubiquitin ligase [Source:HGNC Symbol;Acc:HGNC:9889]	1709.79051774133	2415.32463491965	2181.6161894029	1698.67823077751	1627.29098855025	1994.62881804108	1417.64213102849	2325.11023917986	2022.33093645408	2267.70076314472	2102.36412251374	-0.121389857497057	0.449795049564762	0.98832005412684
ENSECAG00000018014	ENSG00000188215	DCUN1D3	defective in cullin neddylation 1 domain containing 3 [Source:HGNC Symbol;Acc:HGNC:28734]	40.4205796156342	75.770820089873	66.8514240170935	45.4454768899262	66.2751238973194	72.2379085452715	56.6679066367153	71.6508742855969	78.710801595736	69.003342723629	70.1358250797913	-0.206529369035655	0.459454570138243	0.98832005412684
ENSECAG00000010984	ENSG00000158486	DNAH3	dynein axonemal heavy chain 3 [Source:HGNC Symbol;Acc:HGNC:2949]	24.2523477693805	17.6452594729841	20.7145257517755	8.59779292512117	13.018327908402	0	10.3891162167311	9.44846693876003	7.15552741779419	12.5460623133871	4.27657469998727	0.557141234912395	0.420563407404016	0.98832005412684
ENSECAG00000013362	ENSG00000103316	CRYM	crystallin mu [Source:HGNC Symbol;Acc:HGNC:2418]	230.397303809115	156.731422377682	310.717886276632	117.912588687376	215.394152666288	158.492127703805	240.83860320604	282.666635917904	204.826972334359	128.597138712218	184.74802703945	0.137680734552317	0.454946885825876	0.98832005412684
ENSECAG00000008870	ENSG00000091262	ABCC6	ATP binding cassette subfamily C member 6 [Source:HGNC Symbol;Acc:HGNC:57]	11.1156593942994	8.30365151669841	15.0651096376549	17.1955858502423	20.1192340402577	18.3290215711883	6.61125577428345	13.3853281632434	8.94440927224273	35.5471765545967	45.3316918198651	-0.383620906668685	0.463868482257529	0.98832005412684
ENSECAG00000013828	ENSG00000166783	MARF1	meiosis regulator and mRNA stability factor 1 [Source:HGNC Symbol;Acc:HGNC:29562]	346.606470204063	452.549007660063	386.98500381726	214.944823128029	462.742382925927	342.860521155169	426.898229996588	433.842106938065	434.698290630997	490.341935414879	291.662394539132	-0.168114937103223	0.415937142100645	0.98832005412684
ENSECAG00000008861	ENSG00000085721	RRN3	RRN3 homolog, RNA polymerase I transcription factor [Source:HGNC Symbol;Acc:HGNC:30346]	1052.95609898727	1409.54484495955	1628.91497957143	993.659210917575	1072.2368259102	1082.49045043959	1413.86427058605	1640.88375836466	1390.85564183374	1486.70838413637	714.187974897875	-0.139466164965485	0.407118640210484	0.98832005412684
ENSECAG00000002400	ENSG00000186260	MRTFB	myocardin related transcription factor B [Source:HGNC Symbol;Acc:HGNC:29819]	226.355245847551	228.350416709206	339.906536199588	219.85784765667	308.889416735721	284.638923223159	302.228835395815	331.483715101498	367.615221089176	323.061104569717	200.999010899402	-0.151079061914996	0.46253710486967	0.98832005412684
ENSECAG00000039738	NA	NA	Protein coding gene	2346.41464668756	2908.35394372362	2521.52272560249	2126.11136476925	2169.3268232819	2483.04333402627	2431.05319471508	3015.63569795424	2533.05670589914	2542.66862884645	1980.9094010341	-0.0810505593452054	0.459461360354573	0.98832005412684
ENSECAG00000009093	ENSG00000140632	GLYR1	glyoxylate reductase 1 homolog [Source:HGNC Symbol;Acc:HGNC:24434]	2997.18597849927	4445.56743075241	3555.36587448655	3552.1167342072	3460.50825492432	3279.81668350322	4142.42397514389	3902.21684570789	4216.39453093522	3588.17382162871	2650.62099905211	-0.0954068300233399	0.449332556480695	0.98832005412684
ENSECAG00000000864	ENSG00000166246	C16orf71	chromosome 16 open reading frame 71 [Source:HGNC Symbol;Acc:HGNC:25081]	8.08411592312684	9.34160795628571	18.8313870470686	11.0543051894415	21.3027183955669	22.641732529115	24.5560928759099	20.4716783673134	4.47220463612137	33.4561661690322	17.1062987999491	-0.465706016079123	0.435401250298684	0.98832005412684
ENSECAG00000004264	ENSG00000168140	VASN	vasorin [Source:HGNC Symbol;Acc:HGNC:18517]	29.3049202213348	12.4554772750476	24.4808031611892	33.1629155683245	48.5228585676803	42.0489318397849	13.2225115485669	20.4716783673134	21.4665822533826	29.2741453979032	65.859250379804	0.303079108595009	0.415316597197797	0.98832005412684
ENSECAG00000008130	ENSG00000213918	DNASE1	deoxyribonuclease 1 [Source:HGNC Symbol;Acc:HGNC:2956]	307.19640507882	313.462844755365	387.926573169613	453.226512767102	362.146212724638	327.766032802426	310.729021391322	366.915466121848	298.743269692907	319.924588991371	337.849401298995	0.133501507964531	0.385883289095263	0.98832005412684
ENSECAG00000016056	ENSG00000162069	BICDL2	BICD family like cargo adaptor 2 [Source:HGNC Symbol;Acc:HGNC:33584]	348.627499184845	236.654068225905	257.048433192486	404.096267480695	372.797571922422	377.362208818583	366.452462917425	272.430796734248	338.098670490775	318.879083798588	823.668287217549	-0.163006407803032	0.405671863677089	0.98832005412684
ENSECAG00000017432	ENSG00000005001	PRSS22	serine protease 22 [Source:HGNC Symbol;Acc:HGNC:14368]	457.763064147057	283.362108007333	155.358943138316	271.444605207397	395.283774673298	241.511813643893	320.173672497441	111.806858775327	188.727035644322	313.651557834677	308.768693339081	0.295217216450722	0.371197930914358	0.98832005412684
ENSECAG00000026846	ENSG00000185883	ATP6V0C	ATPase H+ transporting V0 subunit c [Source:HGNC Symbol;Acc:HGNC:855]	8547.94207421624	8315.06903753387	9408.16096871547	13828.9357919913	11144.8721739474	11762.919137745	9996.21873071657	9126.4316905973	9994.48292080403	10234.4503321455	17933.3883469266	-0.0838716188446776	0.439084546837824	0.98832005412684
ENSECAG00000023983	ENSG00000167968	DNASE1L2	deoxyribonuclease 1 like 2 [Source:HGNC Symbol;Acc:HGNC:2958]	157.640260500973	193.059897763238	225.03507521247	293.55321558628	347.944400460927	286.795278702123	226.671626546861	248.022257142451	240.604609423329	231.056647604879	502.069869778506	-0.117028464211659	0.424038074944408	0.98832005412684
ENSECAG00000010026	ENSG00000182685	BRICD5	BRICHOS domain containing 5 [Source:HGNC Symbol;Acc:HGNC:28309]	17.1787463366445	16.6073030333968	23.5392338088357	25.7933787753635	17.7522653296391	24.7980880080783	17.0003719910146	11.81058367345	17.8888185444855	14.6370726989516	23.9488183199287	0.333569076206063	0.429655895446967	0.98832005412684
ENSECAG00000013075	ENSG00000167971	CASKIN1	CASK interacting protein 1 [Source:HGNC Symbol;Acc:HGNC:20879]	18.1892608270354	8.30365151669841	7.53255481882744	8.59779292512117	23.6696871061855	17.2508438317066	13.2225115485669	9.44846693876003	7.15552741779419	8.36404154225806	19.6722436199415	0.475588362699747	0.396806284431358	0.98832005412684
ENSECAG00000025709	ENSG00000206630	SNORD60	small nucleolar RNA, C/D box 60 [Source:HGNC Symbol;Acc:HGNC:10217]	5.05257245195427	15.5693465938095	9.4156935235343	17.1955858502423	7.10090613185565	11.8599551342983	7.55572088489537	2.36211673469001	3.57776370889709	9.40954673504032	9.408464339972	0.496892964069981	0.447468728458336	0.98832005412684
ENSECAG00000013413	ENSG00000162032	SPSB3	splA/ryanodine receptor domain and SOCS box containing 3 [Source:HGNC Symbol;Acc:HGNC:30629]	282.944057309439	206.553331477873	193.963286584807	152.303760387861	214.210668310979	142.31946161158	221.949300993801	151.962843265057	138.638343719762	171.46285161629	239.488183199287	0.182318677412342	0.426148853595357	0.98832005412684
ENSECAG00000016370	ENSG00000074071	MRPS34	mitochondrial ribosomal protein S34 [Source:HGNC Symbol;Acc:HGNC:16618]	1518.80327905745	608.242473598158	343.672813609002	450.770000502781	1856.88695348025	505.665359816901	618.624647450808	288.965613877078	415.915031159287	1293.28992347165	508.912389298485	0.484803882897057	0.450543114818175	0.98832005412684
ENSECAG00000016379	ENSG00000138834	MAPK8IP3	mitogen-activated protein kinase 8 interacting protein 3 [Source:HGNC Symbol;Acc:HGNC:6884]	41.431094106025	18.6832159125714	5.64941611412058	7.369536792961	40.2384680805153	17.2508438317066	17.0003719910146	18.8969338775201	11.6277320539156	25.0921246267742	6.84251951997964	0.496698338234535	0.440647854380361	0.98832005412684
ENSECAG00000023674	ENSG00000103126	AXIN1	axin 1 [Source:HGNC Symbol;Acc:HGNC:903]	440.584317810413	272.98254361146	268.347265420727	267.759836810916	269.834433010515	250.137235559746	259.727905418278	244.085395917968	297.848828765683	278.10438128008	258.305111879231	0.160804414965936	0.363988493167416	0.98832005412684
ENSECAG00000000792	ENSG00000007392	LUC7L	LUC7 like [Source:HGNC Symbol;Acc:HGNC:6723]	2608.1378996988	2568.94218797857	2257.88330694352	2197.35022043454	1921.97859302226	2108.91565842614	2449.94249692732	2099.92177713942	1923.94243445941	2190.33337887883	1875.70566341442	0.0774643599064539	0.403044836143461	0.98832005412684
ENSECAG00000024913	ENSG00000161981	SNRNP25	small nuclear ribonucleoprotein U11/U12 subunit 25 [Source:HGNC Symbol;Acc:HGNC:14161]	441.594832300803	549.078956541682	554.58434853617	642.377957119768	531.384475533864	667.39202073915	361.730137364366	1814.10565224193	547.397847461255	408.792530377863	604.7076625782	-0.353567757462516	0.461104630826988	0.98832005412684
ENSECAG00000014096	ENSG00000114480	GBE1	1,4-alpha-glucan branching enzyme 1 [Source:HGNC Symbol;Acc:HGNC:4180]	1038.8088961218	795.074632723872	866.243804165155	1145.96297130544	983.475499262007	1081.41227270011	934.07599439519	683.439108570309	961.523996766094	986.956901986451	843.34053083749	0.132105699940229	0.36457342238575	0.98832005412684
ENSECAG00000036698	NA	NA	Protein coding gene	20.2102898078171	9.34160795628571	14.1235402853014	24.5651226432033	15.3852966190206	28.0326212265233	11.3335813273431	20.4716783673134	30.4109915256253	25.0921246267742	33.3572826599007	-0.36914761701171	0.418432301432604	0.98832005412684
ENSECAG00000010346	ENSG00000154654	NCAM2	neural cell adhesion molecule 2 [Source:HGNC Symbol;Acc:HGNC:7657]	22.2313187885988	30.1007367480317	11.2988322282412	7.369536792961	0	1.07817773948166	1.88893022122384	8.66109469386336	7.15552741779419	1.04550519278226	2.56594481999236	0.857955721241722	0.359898790327826	0.98832005412684
ENSECAG00000015926	ENSG00000156253	RWDD2B	RWD domain containing 2B [Source:HGNC Symbol;Acc:HGNC:1302]	200.081869097389	225.236547390444	202.437410755987	216.173079260189	266.283979944587	141.241283872098	158.670138582803	249.597001632244	184.2548310082	180.872398351331	195.867121259417	0.152557942664365	0.46247750738723	0.98832005412684
ENSECAG00000019974	ENSG00000265590	CFAP298-TCP10L	CFAP298-TCP10L readthrough [Source:HGNC Symbol;Acc:HGNC:54636]	2156.43792249408	2036.47053447028	1715.53935998795	1609.01553312982	1684.0982376051	1460.93083699766	1887.04129100262	1786.54762367054	1779.04300424908	1665.48977210214	1374.49110857591	0.0663324972572479	0.446322555874169	0.98832005412684
ENSECAG00000019349	ENSG00000185808	PIGP	phosphatidylinositol glycan anchor biosynthesis class P [Source:HGNC Symbol;Acc:HGNC:3046]	2298.92046563919	2169.32895873746	2463.14542575657	3412.09553514094	2213.11574442834	3321.86561534301	1851.15161679937	1984.9654293845	2325.54641078311	2476.80180170117	3564.09735496939	0.106436589519021	0.410380897871344	0.98832005412684
ENSECAG00000017282	ENSG00000160207	HSF2BP	heat shock transcription factor 2 binding protein [Source:HGNC Symbol;Acc:HGNC:5226]	54.5677824811061	46.7080397814285	51.7863143794386	28.2498910396838	49.7063429229895	25.8762657475599	40.6119997563126	53.5413126529735	67.0830695418205	53.3207648318951	49.6082665198524	-0.244932331921474	0.429267862620274	0.98832005412684
ENSECAG00000032188	ENSG00000160213	CSTB	cystatin B [Source:HGNC Symbol;Acc:HGNC:2482]	6115.63369584545	3652.56871090771	5046.81172861438	5048.13270317829	3069.95841767226	3643.16258170854	4534.37699604783	4974.61784325716	4864.86420317282	4435.03302778234	8767.83344991391	-0.176220476099794	0.401272339764686	0.98832005412684
ENSECAG00000022861	ENSG00000160216	AGPAT3	1-acylglycerol-3-phosphate O-acyltransferase 3 [Source:HGNC Symbol;Acc:HGNC:326]	173.808492347227	97.5679053212063	113.929891634765	98.2604905728134	117.164951175618	90.5669301164598	172.837115241982	102.358391836567	132.377257229192	125.460623133871	153.956689199542	-0.17012612114506	0.459039802993447	0.98832005412684
ENSECAG00000015327	ENSG00000184787	UBE2G2	ubiquitin conjugating enzyme E2 G2 [Source:HGNC Symbol;Acc:HGNC:12483]	508.2887886666	776.391416811301	671.338948227995	713.616812785057	668.66866074974	718.066374494789	517.566880615333	548.011082448082	619.847562566421	731.85363494758	518.320853638457	0.114062368931665	0.374578803900781	0.98832005412684
ENSECAG00000037080	NA	Eca-mir-9023	Eca-mir-9023	799.316961899166	608.242473598158	616.727925791497	725.899374106659	663.934723328503	720.222729973752	637.513949663047	576.356483264362	654.730758728168	604.302001428145	788.600374677653	0.115790093487093	0.365030880297271	0.98832005412684
ENSECAG00000022731	ENSG00000142156	COL6A1	collagen type VI alpha 1 chain [Source:HGNC Symbol;Acc:HGNC:2211]	40.4205796156342	5.1897821979365	13.181970932948	7.369536792961	7.10090613185565	3.23453321844499	23.611627765298	16.5348171428301	20.5721413261583	9.40954673504032	31.6466527799058	-0.457402472114093	0.444586493485154	0.98832005412684
ENSECAG00000018980	ENSG00000160294	MCM3AP	minichromosome maintenance complex component 3 associated protein [Source:HGNC Symbol;Acc:HGNC:6946]	1192.40709866121	1687.71717076895	1425.53599946309	1484.96166378164	1531.4287557702	1395.16199488927	1773.70547772919	1599.94040163003	1570.63826820582	1569.30329436617	1129.87103573664	-0.106508417220906	0.413813539009838	0.98832005412684
ENSECAG00000016464	ENSG00000137076	TLN1	talin 1 [Source:HGNC Symbol;Acc:HGNC:11845]	2338.33053076444	2150.64574282489	2138.30399919464	2122.42659637277	2335.0146330252	2048.53770501516	2482.99877579874	2492.82052734286	2263.82998680464	2171.51428540875	2261.45270135327	-0.0617733616823609	0.442757565713997	0.98832005412684
ENSECAG00000034809	ENSG00000137098	SPAG8	sperm associated antigen 8 [Source:HGNC Symbol;Acc:HGNC:14105]	32.3364636925073	28.0248238688571	19.772956399422	52.8150136828872	57.9907334101545	32.3453321844499	42.5009299775365	36.2191232652468	36.6720780161952	54.3662700246774	47.8976366398575	-0.283118334087471	0.426854506790636	0.98832005412684
ENSECAG00000022650	ENSG00000165275	TRMT10B	tRNA methyltransferase 10B [Source:HGNC Symbol;Acc:HGNC:26454]	813.464164764638	894.718450924253	1011.24548442758	903.996513269883	845.007829690822	843.134992274662	604.45767079163	866.896841631233	859.557731062526	922.135580033951	737.281478277806	0.125225993678381	0.373495169021107	0.98832005412684
ENSECAG00000013976	ENSG00000165304	MELK	maternal embryonic leucine zipper kinase [Source:HGNC Symbol;Acc:HGNC:16870]	197.050325626217	192.021941323651	138.410694795954	211.260054731549	115.981466820309	132.615861956245	142.6142317024	203.929411428237	197.671444916564	171.46285161629	153.956689199542	-0.165000681561127	0.443267512366067	0.98832005412684
ENSECAG00000013847	ENSG00000136937	NCBP1	nuclear cap binding protein subunit 1 [Source:HGNC Symbol;Acc:HGNC:7658]	2605.10635622762	3079.61675625552	2696.65462514022	2435.63191007361	2895.9862174418	2267.40778612994	2707.78147212438	2384.95052979201	2910.51077718779	2634.67308581129	1587.46452863528	0.123033669317108	0.362507543701907	0.98832005412684
ENSECAG00000011156	ENSG00000136932	TRMO	tRNA methyltransferase O [Source:HGNC Symbol;Acc:HGNC:30967]	1271.22722891169	1144.86595286479	1124.23380671	1023.13735808942	830.806017427111	1102.97582748974	868.907901762967	939.335088161727	872.974344970891	1116.59954589145	1064.01178535683	0.117380820070759	0.398039238329415	0.98832005412684
ENSECAG00000000744	ENSG00000095383	TBC1D2	TBC1 domain family member 2 [Source:HGNC Symbol;Acc:HGNC:18026]	77.8096157600958	92.3781231232698	46.1368982653181	68.7823434009694	50.8898272782988	37.7362208818583	80.2795344020133	72.4382465304936	84.971888086306	52.2752596391129	82.9655491797531	-0.27826817513447	0.369516861348446	0.98832005412684
ENSECAG00000016143	ENSG00000165138	ANKS6	ankyrin repeat and sterile alpha motif domain containing 6 [Source:HGNC Symbol;Acc:HGNC:26724]	53.5572679907153	85.1124280461587	32.0133579800166	61.4128066080084	75.7429987397936	116.44319586402	81.2239995126252	81.099341224357	43.8276054339894	92.0044569648386	72.7017698997836	-0.28460409499992	0.380137349565127	0.98832005412684
ENSECAG00000016785	ENSG00000023318	ERP44	endoplasmic reticulum protein 44 [Source:HGNC Symbol;Acc:HGNC:18311]	5214.25477041681	4649.00689291152	5377.30257129044	7562.37300571015	6771.89748107967	6880.93033337198	4865.88424987262	4526.60303591095	5643.02780985794	5120.8844342475	10624.7221846484	0.0883046893490458	0.437616295153556	0.98832005412684
ENSECAG00000009492	ENSG00000119509	INVS	inversin [Source:HGNC Symbol;Acc:HGNC:17870]	113.177622923776	101.719731079555	117.696169044179	44.217220757766	138.467669571185	152.023061266915	113.335813273431	174.009266122164	118.960643320828	140.097695832822	147.96948461956	-0.264242044045999	0.376213435520158	0.98832005412684
ENSECAG00000018149	ENSG00000155827	RNF20	ring finger protein 20 [Source:HGNC Symbol;Acc:HGNC:10062]	888.242237053561	1029.6527880706	1229.68957417358	1064.89806658287	1164.54860562433	1104.05400522922	977.521389483338	1107.04537632472	1041.12923928905	1008.91251103488	986.178125817065	0.0890406281493223	0.44363931981508	0.98832005412684
ENSECAG00000037101	NA	NA	LncRNA	13.1366883750811	8.30365151669841	8.47412417118087	11.0543051894415	17.7522653296391	17.2508438317066	12.278046437955	4.72423346938002	7.15552741779419	9.40954673504032	12.8297240999618	0.495054941795169	0.388221286163021	0.98832005412684
ENSECAG00000018914	ENSG00000095203	EPB41L4B	erythrocyte membrane protein band 4.1 like 4B [Source:HGNC Symbol;Acc:HGNC:19818]	175.829521328009	171.262812531905	176.073468890091	280.042398132518	183.440075072938	215.635547896333	156.781208361579	194.480944489477	144.899430210332	179.826893158548	192.445861499427	0.142356868305186	0.429894564116292	0.98832005412684
ENSECAG00000010552	ENSG00000157654	PALM2AKAP2	PALM2 and AKAP2 fusion [Source:HGNC Symbol;Acc:HGNC:33529]	128.335340279639	63.3153428148254	87.565949768869	28.2498910396838	69.8255769632472	19.40719931067	171.89265013137	101.57101959167	63.5053058329234	69.003342723629	29.9360228999109	-0.250327127100516	0.416805157389951	0.98832005412684
ENSECAG00000021653	ENSG00000165124	SVEP1	sushi, von Willebrand factor type A, EGF and pentraxin domain containing 1 [Source:HGNC Symbol;Acc:HGNC:15985]	0	23.8729981105079	40.4874821511975	42.9889646256059	13.018327908402	42.0489318397849	4.72232555305961	43.3054734693168	60.8219830512506	41.8202077112903	12.8297240999618	-0.606776251640799	0.449281487887228	0.98832005412684
ENSECAG00000004698	ENSG00000106853	PTGR1	prostaglandin reductase 1 [Source:HGNC Symbol;Acc:HGNC:18429]	517.383419080118	607.204517158571	735.365664188029	412.694060405816	236.696871061855	519.681670430162	514.733485283497	669.266408162169	549.186729315704	546.799215825121	447.329713618669	-0.187164923012878	0.395675619838044	0.98832005412684
ENSECAG00000031899	ENSG00000176386	CDC26	cell division cycle 26 [Source:HGNC Symbol;Acc:HGNC:17839]	1117.62902637229	1172.89077673365	971.69957162874	1063.6698104507	688.787894789998	1192.46457986672	810.351064905028	805.481806529293	1028.60706630791	968.13780851637	778.336595397684	0.130031995680641	0.355928426390433	0.98832005412684
ENSECAG00000012440	ENSG00000119411	BSPRY	B-box and SPRY domain containing [Source:HGNC Symbol;Acc:HGNC:18232]	590.140462388259	416.220532274508	385.101865112553	637.464932591127	647.365942354173	478.710916329859	493.955252850035	329.908970611704	488.364746264453	510.206534077742	597.009828118223	0.149187699405123	0.427757771320877	0.98832005412684
ENSECAG00000023026	ENSG00000182752	PAPPA	pappalysin 1 [Source:HGNC Symbol;Acc:HGNC:8602]	26.2733767501622	51.897821979365	41.4290515035509	47.9019891542465	139.651153926494	52.8307092346016	45.3343253093722	59.0529183672502	40.2498417250923	50.1842492535483	27.3700780799185	0.403563413080578	0.362498076018621	0.98832005412684
ENSECAG00000008465	ENSG00000165209	STRBP	spermatid perinuclear RNA binding protein [Source:HGNC Symbol;Acc:HGNC:16462]	1248.9959101231	1337.92585062803	942.510921705783	982.604905728134	1428.46561685829	1023.1906747681	1271.25003888365	772.412172243633	980.307256237803	1346.61068830355	724.451754177844	0.161869373512236	0.394191382346502	0.98832005412684
ENSECAG00000012040	ENSG00000257524	AL157935.3	novel protein	307.19640507882	226.274503830032	103.572628758877	78.6083924582507	74.5595143844843	85.1760414190515	286.172928515412	173.221893877267	182.465949153752	152.64375814621	31.6466527799058	-0.218727559282927	0.369174137282202	0.98832005412684
ENSECAG00000010980	ENSG00000119392	GLE1	GLE1 RNA export mediator [Source:HGNC Symbol;Acc:HGNC:4315]	511.320332137772	802.340327800984	821.990044604544	772.573107128745	835.539954848348	919.68561177786	915.186692182952	1069.25150856968	767.430315558426	833.267638647459	652.605299218058	-0.164975054021266	0.364527764881629	0.98832005412684
ENSECAG00000021297	ENSG00000197694	SPTAN1	spectrin alpha, non-erythrocytic 1 [Source:HGNC Symbol;Acc:HGNC:11273]	3212.42556495253	3219.74087559981	3718.25737244369	3114.85755115818	3933.90199704803	2797.87123395492	3856.25104662847	4552.58631999254	3903.34020640673	4045.05959087455	2415.40939055281	-0.137851572425203	0.35719911695737	0.98832005412684
ENSECAG00000009117	ENSG00000119335	SET	SET nuclear proto-oncogene	10789.2632139032	8144.84418144155	6526.95875051398	4165.01654415513	7015.69525827338	5122.42244027739	7688.89046549165	7006.03823509056	6282.5530728233	7116.75384726882	4182.49005658755	0.113935260576364	0.452398762482099	0.98832005412684
ENSECAG00000007916	ENSG00000107021	TBC1D13	TBC1 domain family member 13 [Source:HGNC Symbol;Acc:HGNC:25571]	430.479172906504	481.611787968508	305.068470162511	553.943515604235	414.219524358246	517.525314951199	550.62315948675	491.320280815522	532.192351698443	374.290859016048	449.040343498664	-0.154057983378233	0.40264505758519	0.98832005412684
ENSECAG00000031782	NA	LOC106782570	Translation initiation factor IF-2-like	66.6939563657964	21.7970852313333	16.9482483423617	18.4238419824025	15.3852966190206	12.93813287378	54.7789764154914	29.9201453060734	25.9387868895039	6.27303115669354	6.84251951997964	0.38601717439053	0.440238437543955	0.98832005412684
ENSECAG00000018958	ENSG00000136819	C9orf78	chromosome 9 open reading frame 78 [Source:HGNC Symbol;Acc:HGNC:24932]	2512.13902311166	2478.63997773447	2543.17882070661	2511.78379026754	2428.50989709463	2778.46403464425	2188.32566128782	2377.07680734304	2093.88621063202	2579.26131059383	2648.05505423212	0.0813734027027817	0.376758448615332	0.98832005412684
ENSECAG00000026856	ENSG00000126878	AIF1L	allograft inflammatory factor 1 like [Source:HGNC Symbol;Acc:HGNC:28904]	1260.1115695174	766.011852415428	989.589389323455	1198.77798498832	716.008034962111	1205.4027127405	1295.80613175956	746.428888162043	737.019324032801	609.529527392056	1454.89071293567	0.203976386411798	0.401623348208548	0.98832005412684
ENSECAG00000041490	NA	NA	Protein coding gene	385.006020838916	526.243914870762	444.420734310819	364.79207125157	414.219524358246	345.016876634133	454.287718204334	480.297069386968	441.853818048791	463.15880040254	338.704716238992	-0.101138400380266	0.452038348799531	0.98832005412684
ENSECAG00000024533	ENSG00000130714	POMT1	protein O-mannosyltransferase 1 [Source:HGNC Symbol;Acc:HGNC:9202]	206.144956039734	190.983984884063	97.9232126447567	256.705531621475	173.972200230463	221.026436593741	159.614603693415	134.64065387733	144.004989283108	166.235325652379	184.74802703945	0.168243756228311	0.457647262262851	0.98832005412684
ENSECAG00000019365	ENSG00000186350	RXRA	retinoid X receptor alpha [Source:HGNC Symbol;Acc:HGNC:10477]	34.3574926732891	43.5941704626666	54.6110224364989	40.5324523612855	21.3027183955669	33.4235099239316	53.8345113048795	29.1327730611768	52.7720147062321	38.6836921329435	57.3061009798295	-0.273954873452204	0.45588181219673	0.98832005412684
ENSECAG00000010932	ENSG00000169692	AGPAT2	1-acylglycerol-3-phosphate O-acyltransferase 2 [Source:HGNC Symbol;Acc:HGNC:325]	5130.38206771437	2253.40343034403	2671.23225262668	5464.51153198058	4828.61616966184	4671.74414517405	2559.50044975831	2945.55956815844	3460.59194743071	3654.04064877399	8910.67104489348	0.192640359206572	0.376964587221357	0.98832005412684
ENSECAG00000020761	ENSG00000165661	QSOX2	quiescin sulfhydryl oxidase 2 [Source:HGNC Symbol;Acc:HGNC:30249]	120.251224356512	185.794202686127	229.742921974237	152.303760387861	125.449341662783	173.586616056548	224.782696325637	158.261821224231	194.093681207667	153.689263338992	236.922238379295	-0.202364627900155	0.396885379810048	0.98832005412684
ENSECAG00000017095	ENSG00000130559	CAMSAP1	calmodulin regulated spectrin associated protein 1 [Source:HGNC Symbol;Acc:HGNC:19946]	548.709368282234	534.54756638746	494.323909985551	485.161172203266	526.650538112627	465.772783456079	522.289206168392	575.569111019465	558.131138587946	389.973436907782	401.142706858806	0.108756348045281	0.399909941572406	0.98832005412684
ENSECAG00000016273	ENSG00000176978	DPP7	dipeptidyl peptidase 7 [Source:HGNC Symbol;Acc:HGNC:14892]	38.3995506348525	17.6452594729841	17.8898176947152	33.1629155683245	47.339374212371	24.7980880080783	44.3898601987603	40.1559844897301	50.0886919245593	21.9556090484274	59.8720457998218	-0.282628989189216	0.435890117112787	0.98832005412684
ENSECAG00000020276	ENSG00000168172	HOOK3	hook microtubule tethering protein 3 [Source:HGNC Symbol;Acc:HGNC:23576]	706.349628783207	770.163678173777	596.954969392075	461.824305692223	575.173396680308	417.254785179404	742.34957694097	751.940493876319	657.414081509841	606.393011813709	431.078729758717	-0.105978132050609	0.379602166802813	0.98832005412684
ENSECAG00000002263	ENSG00000104365	IKBKB	inhibitor of nuclear factor kappa B kinase subunit beta [Source:HGNC Symbol;Acc:HGNC:5960]	115.198651904557	145.313901542222	99.8063513494636	87.2061853833719	73.376030029175	132.615861956245	130.336185264445	91.3351804080137	84.0774471590817	76.3218790731048	62.4379906198142	0.209847590495104	0.391283026699932	0.98832005412684
ENSECAG00000018342	ENSG00000158669	GPAT4	glycerol-3-phosphate acyltransferase 4 [Source:HGNC Symbol;Acc:HGNC:20880]	4396.74854769061	5677.62172454254	5338.69822784395	6856.12572971805	6516.26486033287	6819.47420222153	5967.13056884612	5504.51936407262	5505.2839070654	6395.35526424907	6666.32464234016	-0.0745960410916486	0.41924203232467	0.98832005412684
ENSECAG00000028107	NA	NA	Pseudogene	45.4731520675885	48.7839526606031	59.3188691982661	74.9236240617702	67.4586082526287	47.4398205371932	57.6123717473272	31.4948897958668	36.6720780161952	53.3207648318951	61.5826756798167	0.256562273802344	0.401737845902127	0.98832005412684
ENSECAG00000015719	ENSG00000187840	EIF4EBP1	eukaryotic translation initiation factor 4E binding protein 1 [Source:HGNC Symbol;Acc:HGNC:3288]	4463.4425040564	2774.45756301686	3665.5294887119	5152.5344744119	5120.93680542323	3967.69408129253	4246.3151373112	3129.01730121936	3693.14658850902	3353.98065844548	7012.72719303913	0.119854816782008	0.431828640678451	0.98832005412684
ENSECAG00000015301	ENSG00000133874	RNF122	ring finger protein 122 [Source:HGNC Symbol;Acc:HGNC:21147]	7.07360143273598	23.8729981105079	15.0651096376549	12.2825613216017	22.4862027508762	17.2508438317066	32.1118137608053	13.3853281632434	12.5221729811398	2.09101038556451	6.84251951997964	0.611200835617345	0.363535593430087	0.98832005412684
ENSECAG00000027243	NA	NA	Snorna gene	81.8516737216592	60.2014734960634	71.5592707788607	528.150136828872	291.137151406082	438.818339969037	333.396184046008	74.0129910202869	276.3822465123	98.2774881215322	625.235221138139	-0.503343664039183	0.40534741254689	0.98832005412684
ENSECAG00000000110	ENSG00000165392	WRN	WRN RecQ like helicase [Source:HGNC Symbol;Acc:HGNC:12791]	270.817883424749	381.967969768127	329.5492733237	256.705531621475	173.972200230463	254.449946517673	237.060742763592	314.948897958668	313.054324528496	409.838035570645	130.007870879613	-0.148384519171723	0.43889103801528	0.98832005412684
ENSECAG00000012944	ENSG00000104691	UBXN8	UBX domain protein 8 [Source:HGNC Symbol;Acc:HGNC:30307]	523.446506022463	674.671685731746	742.898219006856	929.789892045247	1018.98002992129	872.245791240667	559.123345482257	704.698159182519	696.769482307709	811.312029599032	722.741124297849	0.132172076550936	0.370928716289329	0.98832005412684
ENSECAG00000012693	ENSG00000154359	LONRF1	LON peptidase N-terminal domain and ring finger 1 [Source:HGNC Symbol;Acc:HGNC:26302]	51.5362390099336	23.8729981105079	34.8380660370769	31.9346594361643	29.5871088827319	15.0944883527433	38.7230695350888	64.5645240815269	54.5608965606807	30.3196505906855	22.2381884399338	-0.294003064699224	0.421718776857716	0.98832005412684
ENSECAG00000010717	ENSG00000003987	MTMR7	myotubularin related protein 7 [Source:HGNC Symbol;Acc:HGNC:7454]	739.696606966105	600.976778521047	930.270520125189	633.780164194646	731.393331581132	667.39202073915	645.069670547942	842.488302039436	1067.06802617856	877.178856744314	612.405497038177	-0.140746601979931	0.428937948186768	0.98832005412684
ENSECAG00000006030	ENSG00000179059	ZFP42	ZFP42 zinc finger protein [Source:HGNC Symbol;Acc:HGNC:30949]	745.759693908451	896.794363803428	870.010081574569	900.311744873403	778.732705793503	753.646239897683	728.182600281791	1054.29143591664	866.713258480321	985.911396793669	666.290338258017	-0.11085257922496	0.427495264772785	0.98832005412684
ENSECAG00000009884	ENSG00000164344	KLKB1	kallikrein B1 [Source:HGNC Symbol;Acc:HGNC:6371]	600.245607292168	208.629244357047	334.257120085468	65.0975750044889	88.7613266481956	122.91226230091	124.669394600774	653.518963264236	310.371001746823	192.372955471935	130.007870879613	-0.318775760857213	0.411894380521343	0.98832005412684
ENSECAG00000007734	ENSG00000154556	SORBS2	sorbin and SH3 domain containing 2 [Source:HGNC Symbol;Acc:HGNC:24098]	22.2313187885988	7.26569507711111	19.772956399422	2.45651226432033	11.8348435530927	9.70359965533498	5.66679066367153	24.4085395917968	32.1998733800738	0	6.84251951997964	0.616966259949773	0.425766321092411	0.98832005412684
ENSECAG00000009486	ENSG00000109775	UFSP2	UFM1 specific peptidase 2 [Source:HGNC Symbol;Acc:HGNC:25640]	1373.28919244117	1179.11851537117	1250.40409992535	1272.47335291793	1415.44728894989	1688.42634002829	1045.5228774474	1455.06390856905	1424.84439706827	1113.4630303131	1349.68697531598	0.12400786958517	0.360729741256192	0.98832005412684
ENSECAG00000016722	ENSG00000151725	CENPU	centromere protein U [Source:HGNC Symbol;Acc:HGNC:21348]	816.49570823581	681.937380808857	548.93493242205	475.335123145985	398.834227739226	580.059623841135	707.404367848329	645.645240815269	596.59209845859	567.709319680766	719.319864537859	-0.160547829869152	0.373964893124583	0.98832005412684
ENSECAG00000011336	ENSG00000182552	RWDD4	RWD domain containing 4 [Source:HGNC Symbol;Acc:HGNC:23750]	1456.15138065322	1364.9127180573	1865.24888701214	2070.83983882204	1955.11615497092	1578.45221060116	1500.75506076234	1949.53367836415	1755.78754014125	1979.14132993681	2074.99404443382	-0.0953192535767119	0.462238132612504	0.98832005412684
ENSECAG00000000085	ENSG00000038002	AGA	aspartylglucosaminidase [Source:HGNC Symbol;Acc:HGNC:318]	1145.92343210323	1052.48782974152	1219.33231129769	1214.74531470641	1116.02574705665	1585.99945477753	1131.46920251308	1262.15770856936	590.33101196802	1124.96358743371	1200.86217575643	0.172884486970286	0.371441626713363	0.98832005412684
ENSECAG00000018517	ENSG00000147316	MCPH1	microcephalin 1 [Source:HGNC Symbol;Acc:HGNC:6954]	585.087889936305	659.102339137936	547.051793717343	454.454768899262	504.164335361751	560.652424530466	589.346229021839	674.778013876446	550.975611170152	732.899140140362	322.45373237904	-0.109798967414801	0.461158315880114	0.98832005412684
ENSECAG00000043336	ENSG00000180190	TDRP	testis development related protein [Source:HGNC Symbol;Acc:HGNC:26951]	398.142709213997	278.172325809397	193.963286584807	230.912152846111	448.540570662215	247.980880080783	268.228091413786	125.19218693857	208.404736043256	430.74813942629	180.471452339463	0.292281043532264	0.368408953282209	0.98832005412684
ENSECAG00000019408	ENSG00000121691	CAT	catalase [Source:HGNC Symbol;Acc:HGNC:1516]	817.506222726201	1385.67184684905	1297.48256754303	1826.41686852217	1486.45635026845	1685.19180680984	963.354412824159	1056.65355265133	1386.38343719762	1003.68498507097	2093.81097311377	0.133087359361363	0.410399037651667	0.98832005412684
ENSECAG00000019749	ENSG00000110442	COMMD9	COMM domain containing 9 [Source:HGNC Symbol;Acc:HGNC:25014]	1156.02857700714	1140.71412710644	1183.55267590826	1088.23493309391	1538.52966190206	1371.44208462068	1127.69134207063	1125.15493795734	1007.14048405453	1410.38650506326	951.110213277169	0.129134057030749	0.384209558784939	0.98832005412684
ENSECAG00000021091	ENSG00000175104	TRAF6	TNF receptor associated factor 6 [Source:HGNC Symbol;Acc:HGNC:12036]	1809.83145229002	1773.8675552547	1610.08359252437	1782.1996477644	1596.52039531221	1790.85322527904	1857.76287257365	1799.93295183379	1712.85437563448	1798.26893158548	1804.71452339463	-0.0769907364784714	0.35857365735762	0.98832005412684
ENSECAG00000002481	NA	NA	Protein coding gene	5120.27692281046	4480.85794969838	5235.12559908507	3941.47392810198	4886.606903072	4163.92242987819	4847.93941277099	5251.77287346079	4453.42137664966	5157.47711599488	6147.14847376171	-0.10418847412945	0.360356853104514	0.98832005412684
ENSECAG00000000770	ENSG00000181830	SLC35C1	solute carrier family 35 member C1 [Source:HGNC Symbol;Acc:HGNC:20197]	129.345854770029	87.1883409253333	155.358943138316	213.716566995869	143.201606992422	155.25759448536	130.336185264445	131.491164897744	116.277320539156	187.145429508024	356.666329978939	-0.188787779799733	0.430283756610942	0.98832005412684
ENSECAG00000029071	ENSG00000110492	MDK	midkine [Source:HGNC Symbol;Acc:HGNC:6972]	106.10402149104	28.0248238688571	164.77463666185	143.70596746274	325.458197710051	162.804838661731	74.6127437383418	77.1624799998736	71.5552741779419	152.64375814621	479.831681338572	0.237838168460682	0.464622638246449	0.98832005412684
ENSECAG00000016022	ENSG00000110514	MADD	MAP kinase activating death domain [Source:HGNC Symbol;Acc:HGNC:6766]	104.082992510258	67.4671685731746	154.417373785962	58.956294343688	120.715404241546	59.2997756714915	220.060370772578	125.979559183467	120.749525175277	105.596024471008	59.8720457998218	-0.236052482229778	0.413987522837717	0.98832005412684
ENSECAG00000034219	ENSG00000149177	PTPRJ	protein tyrosine phosphatase receptor type J [Source:HGNC Symbol;Acc:HGNC:9673]	134.398427221984	129.744554948413	106.397336815938	109.314795762255	203.559309113195	167.117549619658	86.8907901762967	128.341675918157	174.415980808733	140.097695832822	76.1230296597735	0.220608415868133	0.451362374217035	0.98832005412684
ENSECAG00000008427	ENSG00000149150	SLC43A1	solute carrier family 43 member 1 [Source:HGNC Symbol;Acc:HGNC:9225]	90.9463041351769	29.0627803084444	41.4290515035509	7.369536792961	18.9357496849484	39.8925763608216	62.3346973003868	77.9498522447703	17.8888185444855	9.40954673504032	15.3956689199542	0.427262446704577	0.442744050486715	0.98832005412684
ENSECAG00000014051	ENSG00000156603	MED19	mediator complex subunit 19 [Source:HGNC Symbol;Acc:HGNC:29600]	1109.54491044916	841.782672505301	908.61442502106	966.637576010052	976.374593130152	1011.3307196338	890.630599307042	920.438154284207	778.163606685118	972.319829287499	991.31001545705	0.100669530737546	0.399992480761328	0.98832005412684
ENSECAG00000028246	NA	NA	LncRNA	30.3154347117256	26.9868674292698	16.9482483423617	18.4238419824025	15.3852966190206	14.0163106132616	29.2784184289696	15.7474448979334	23.2554641078311	30.3196505906855	19.6722436199415	-0.314574473433998	0.451846714049873	0.98832005412684
ENSECAG00000023280	ENSG00000149485	FADS1	fatty acid desaturase 1 [Source:HGNC Symbol;Acc:HGNC:3574]	6649.18534677182	7052.91400699571	6574.978787484	4900.74196731907	6221.57725586086	6335.37239719426	7223.26916595997	8069.77813794597	8252.11199457115	6148.61603875245	4840.2272454456	-0.103512969413818	0.408238386153765	0.98832005412684
ENSECAG00000014334	ENSG00000254772	EEF1G	eukaryotic translation elongation factor 1 gamma [Source:HGNC Symbol;Acc:HGNC:3213]	28451.0354769545	31297.5005228759	33678.0525949775	35572.7540996228	33063.0024342752	34737.8085883598	30258.7732137847	30816.1749207659	29236.5905881798	31794.8584177012	33594.20489828	0.060776058039453	0.412110917826076	0.98832005412684
ENSECAG00000018657	ENSG00000168000	BSCL2	BSCL2 lipid droplet biogenesis associated, seipin [Source:HGNC Symbol;Acc:HGNC:15832]	554.772455224579	562.572390256317	529.161976022628	635.008420326806	813.053752097472	657.688421083815	586.512833690003	523.602542856285	414.126149304839	567.709319680766	872.421238797404	0.13030672608391	0.39660170336849	0.98832005412684
ENSECAG00000025708	ENSG00000275996	SNORD27	small nucleolar RNA, C/D box 27 [Source:HGNC Symbol;Acc:HGNC:10149]	10.1051449039085	30.1007367480317	34.8380660370769	9.82604905728134	23.6696871061855	31.2671544449683	7.55572088489537	14.9600726530367	7.15552741779419	26.1376298195564	27.3700780799185	0.521031226119851	0.366470032737655	0.98832005412684
ENSECAG00000019777	ENSG00000176485	PLAAT3	phospholipase A and acyltransferase 3 [Source:HGNC Symbol;Acc:HGNC:17825]	850.8532009091	525.205958431174	538.577669546162	526.921880696712	494.696460519277	454.991006061262	446.731997319439	668.479035917272	530.403469843994	382.654900558306	763.796241417727	0.166028394989119	0.406964869344747	0.98832005412684
ENSECAG00000021359	ENSG00000133318	RTN3	reticulon 3 [Source:HGNC Symbol;Acc:HGNC:10469]	13014.4161217438	10904.7703543042	12045.4967246574	13778.5772905728	14562.7749920806	13338.1368151277	14674.1544235774	11642.8733852871	14409.443337583	13079.269961706	16882.2062856698	-0.0829516433865446	0.390920254587704	0.98832005412684
ENSECAG00000035821	ENSG00000168005	SPINDOC	spindlin interactor and repressor of chromatin binding [Source:HGNC Symbol;Acc:HGNC:25115]	126.314311298857	84.0744716065714	87.565949768869	66.325831136649	74.5595143844843	66.8470198478632	126.558324821997	135.428026122227	74.2385969596147	96.1864777359677	62.4379906198142	-0.193654470612	0.41036760355119	0.98832005412684
ENSECAG00000010539	ENSG00000173511	VEGFB	vascular endothelial growth factor B [Source:HGNC Symbol;Acc:HGNC:12681]	53.5572679907153	63.3153428148254	55.5525917888524	54.0432698150474	53.2567959889174	71.1597308057899	51.9455810836557	29.9201453060734	36.6720780161952	37.6381869401613	109.480312319674	0.302895407880495	0.376203098729386	0.98832005412684
ENSECAG00000017747	ENSG00000126432	PRDX5	peroxiredoxin 5 [Source:HGNC Symbol;Acc:HGNC:9355]	4254.2660045455	2969.59337365927	3380.23397494881	4125.712347926	3757.56282810695	4016.2120795692	4578.76685624659	3220.35248162738	4170.77804364679	3310.06944034863	7538.74588113756	-0.126840317188454	0.43833280443139	0.98832005412684
ENSECAG00000018075	ENSG00000213465	ARL2	ADP ribosylation factor like GTPase 2 [Source:HGNC Symbol;Acc:HGNC:693]	1025.67220774672	688.16511944638	790.918255976881	1147.1912274376	975.191108774843	862.542191585332	688.515065636091	914.92654856993	771.008079267324	808.175514020685	1251.32575721628	0.12213627428774	0.432515807144577	0.98832005412684
ENSECAG00000018173	ENSG00000110025	SNX15	sorting nexin 15 [Source:HGNC Symbol;Acc:HGNC:14978]	109.135564962212	129.744554948413	137.469125443601	141.249455198419	97.0457171353605	116.44319586402	178.503905905653	155.899704489541	131.482816301968	93.0499621576209	168.497043179499	-0.204495773129924	0.38051433903148	0.98832005412684
ENSECAG00000019712	ENSG00000162300	ZFPL1	zinc finger protein like 1 [Source:HGNC Symbol;Acc:HGNC:12868]	1002.43037446773	1063.90535057698	765.495883463338	978.920137331653	1217.80540161324	959.578188138681	821.684646232371	899.966475916893	940.057414512711	918.999064455604	1099.93501283673	0.108004676287092	0.423280885145068	0.98832005412684
ENSECAG00000010257	ENSG00000173465	ZNRD2	zinc ribbon domain containing 2 [Source:HGNC Symbol;Acc:HGNC:11328]	1169.16526538222	1228.94042447136	1229.68957417358	1024.36561422158	1172.83299611149	788.147927561097	1299.583992202	1049.56720244726	1038.44591650738	902.270981371088	1018.68009353697	0.113878548601741	0.357730062505539	0.98832005412684
ENSECAG00000034225	ENSG00000176973	FAM89B	family with sequence similarity 89 member B [Source:HGNC Symbol;Acc:HGNC:16708]	53.5572679907153	9.34160795628571	22.5976644564823	20.8803542467228	34.321046303969	8.62542191585332	25.5005579865219	14.1727004081401	15.2054957628126	20.9101038556451	22.2381884399338	0.420444294690378	0.418589274946423	0.98832005412684
ENSECAG00000019967	ENSG00000172732	MUS81	MUS81 structure-specific endonuclease subunit [Source:HGNC Symbol;Acc:HGNC:29814]	369.848303483053	432.827835307904	489.616063223783	433.574414652539	460.375414215308	419.411140658368	584.623903468779	514.941448162422	417.703913013736	442.248696546895	443.908453858679	-0.124540056032269	0.390203877636444	0.98832005412684
ENSECAG00000024451	ENSG00000175229	GAL3ST3	galactose-3-O-sulfotransferase 3 [Source:HGNC Symbol;Acc:HGNC:24144]	67.7044708561873	24.9109545500952	18.8313870470686	46.6737330220864	27.2201401721133	29.1107989660049	37.7786044244768	25.1959118366934	20.5721413261583	36.592681747379	13.6850390399593	0.372356068134002	0.408912706645389	0.98832005412684
ENSECAG00000015518	ENSG00000254986	DPP3	dipeptidyl peptidase 3 [Source:HGNC Symbol;Acc:HGNC:3008]	1930.08267664653	2438.15967659057	2236.2272118394	2146.99171901597	2040.32702855319	2262.01689743253	1742.53812907899	2057.403675915	1946.30345764002	2189.28787368605	2097.23223287376	0.0748185528167373	0.44324191127218	0.98832005412684
ENSECAG00000024846	ENSG00000173653	RCE1	Ras converting CAAX endopeptidase 1 [Source:HGNC Symbol;Acc:HGNC:13721]	1274.25877238287	1320.28059115505	1396.34734954014	1297.03847556114	1197.68616757299	1211.87177917739	1327.91794552036	1204.6795346919	1394.43340554264	1324.65507925512	1720.89365927488	-0.0921885388765988	0.425783985834993	0.98832005412684
ENSECAG00000010129	ENSG00000172613	RAD9A	RAD9 checkpoint clamp component A [Source:HGNC Symbol;Acc:HGNC:9827]	3287.20363724145	2671.69987549771	2613.79652213312	2890.08667897287	3183.57291578195	2959.59789487717	2942.95328466675	2608.56424734267	2739.67256008795	2535.35009249697	3612.85030654925	0.0862928124965418	0.418393175849627	0.98832005412684
ENSECAG00000022394	ENSG00000167799	NUDT8	nudix hydrolase 8 [Source:HGNC Symbol;Acc:HGNC:8055]	163.703347443318	35.2905189459682	35.7796353894303	49.1302452864067	202.375824757886	36.6580431423766	56.6679066367153	14.1727004081401	29.516550598401	89.9134465792741	152.246059319547	0.510238914287758	0.382446809664174	0.98832005412684
ENSECAG00000022208	ENSG00000162105	SHANK2	SH3 and multiple ankyrin repeat domains 2 [Source:HGNC Symbol;Acc:HGNC:14295]	107.114535981431	122.478859871302	48.9616063223784	57.7280382115279	69.8255769632472	28.0326212265233	90.6686506187444	40.1559844897301	95.7051792129972	33.4561661690322	37.633857359888	0.344951290297267	0.368129666379113	0.98832005412684
ENSECAG00000040837	NA	NA	LncRNA	954.936193419358	209.667200796635	138.410694795954	553.943515604235	846.191314046132	742.864462502867	150.169952587295	376.363933060608	110.91067497581	471.522841944798	1950.97337813419	0.611474565125553	0.378622320294915	0.98832005412684
ENSECAG00000037796	ENSG00000183734	ASCL2	achaete-scute family bHLH transcription factor 2 [Source:HGNC Symbol;Acc:HGNC:739]	540.625252359107	175.414638290254	186.430731765979	340.226948608366	1269.87871324685	341.782343415688	301.284370285203	90.547808163117	157.421603191472	628.348620862137	433.644674578709	0.532530978340631	0.425948685052445	0.98832005412684
ENSECAG00000024654	ENSG00000110651	CD81	CD81 molecule [Source:HGNC Symbol;Acc:HGNC:1701]	410.268883098687	329.032191349174	394.517558636087	345.139973137007	372.797571922422	377.362208818583	466.565764642289	375.576560815711	349.726402544691	416.111066727338	468.712587118605	-0.125033251060543	0.371808313658163	0.98832005412684
ENSECAG00000035596	NA	LOC102150834	Tumor necrosis factor receptor superfamily member 1A	278.901999347876	306.197149678254	351.205368427829	163.358065577302	190.540981204793	157.413949964323	214.393580108906	181.882988571131	215.56026346105	233.147657990443	203.564955719394	0.177061794448214	0.417978370128549	0.98832005412684
ENSECAG00000008473	ENSG00000174775	HRAS	HRas proto-oncogene, GTPase [Source:HGNC Symbol;Acc:HGNC:5173]	637.634643436629	412.068706516158	391.692850579027	368.47683964805	433.155274043195	391.378519431844	383.45283490844	299.988825305631	363.143016453055	441.203191354113	506.346444478493	0.177209705274009	0.374358240437348	0.98832005412684
ENSECAG00000011679	ENSG00000177156	TALDO1	transaldolase 1 [Source:HGNC Symbol;Acc:HGNC:11559]	9573.61428196295	7989.15071550346	7998.63164824239	8840.98763928888	8906.9032580576	8608.17107202161	7704.00190726144	8127.25631182342	7768.21945294281	7493.13571667044	11243.9702012065	0.0963202803784249	0.364393600705306	0.98832005412684
ENSECAG00000020730	ENSG00000023191	RNH1	ribonuclease/angiogenin inhibitor 1 [Source:HGNC Symbol;Acc:HGNC:10074]	5762.96413869904	4111.3454572053	4519.53289129646	6324.2908244927	6227.4946776374	6503.5681245534	4794.10490146611	3662.06831101441	4843.39762091944	4938.96653070338	9589.79110725146	0.120139824697016	0.418225668691175	0.98832005412684
ENSECAG00000038809	NA	NA	LncRNA	79.8306447408775	31.138693187619	19.772956399422	30.7064033040042	40.2384680805153	89.4887523769782	34.0007439820292	33.8570065305568	84.971888086306	6.27303115669354	102.637792799695	0.525153418818056	0.355012016010087	0.98832005412684
ENSECAG00000020753	ENSG00000099250	NRP1	neuropilin 1 [Source:HGNC Symbol;Acc:HGNC:8004]	0	36.3284753855555	7.53255481882744	90.8909537798524	36.6880150145875	10.7817773948166	3.77786044244768	0.787372244896669	6.26108649056991	32.41066097625	36.7785424198905	0.674674897286683	0.398403061867643	0.98832005412684
ENSECAG00000022498	ENSG00000150093	ITGB1	integrin subunit beta 1 [Source:HGNC Symbol;Acc:HGNC:6153]	5039.43576357919	5464.84065442714	5413.08220667987	4893.37243052611	4415.58012965891	4510.0174842518	5352.28378183776	6431.256496316	6008.85414909267	5026.78896689709	3735.16034296888	-0.10171997143798	0.357244889017288	0.98832005412684
ENSECAG00000024648	ENSG00000120616	EPC1	enhancer of polycomb homolog 1 [Source:HGNC Symbol;Acc:HGNC:19876]	256.670680559277	306.197149678254	324.841426561933	327.944387286765	305.338963669793	237.199102685966	233.282882321145	363.765977142261	189.621476571546	276.013370894516	220.671254519343	0.177629851069024	0.38538890798614	0.98832005412684
ENSECAG00000003193	ENSG00000095739	BAMBI	BMP and activin membrane bound inhibitor [Source:HGNC Symbol;Acc:HGNC:30251]	579.02480299396	299.96941104073	335.198689437821	343.911717004847	396.467259028607	321.296966365536	363.61906758559	242.510651428174	262.965632603936	331.425146111976	709.911400197887	0.187452853198313	0.465617063924257	0.98832005412684
ENSECAG00000022169	ENSG00000148459	PDSS1	decaprenyl diphosphate synthase subunit 1 [Source:HGNC Symbol;Acc:HGNC:17759]	1504.65607619198	1186.38421044828	829.522599423372	1535.32016520021	2041.5105129085	1402.70923906565	1588.59031604925	551.947943672565	415.020590232063	1953.00370011726	622.669276318147	0.429413913793208	0.37365994774077	0.98832005412684
ENSECAG00000000015	ENSG00000120549	KIAA1217	KIAA1217 [Source:HGNC Symbol;Acc:HGNC:25428]	155.619231520192	181.642376927778	172.307191480678	153.532016520021	142.018122637113	130.459506477281	238.949672984816	211.015761632307	155.632721337024	181.917903544113	87.2421238797404	-0.162787446524305	0.409700482457615	0.98832005412684
ENSECAG00000037016	NA	NA	LncRNA	12.1261738846903	6.22773863752381	16.0066789900083	20.8803542467228	4.7339374212371	12.93813287378	10.3891162167311	3.93686122448335	4.47220463612137	12.5460623133871	9.408464339972	0.487076474795332	0.465692646097689	0.98832005412684
ENSECAG00000032858	NA	NA	LncRNA	48.504695538761	37.3664318251428	52.7278837317921	35.6194278326449	43.7889211464432	23.7199102685966	46.2787904199841	43.3054734693168	44.7220463612137	29.2741453979032	21.3828734999364	0.251480862247159	0.413211257625697	0.98832005412684
ENSECAG00000000081	ENSG00000165983	PTER	phosphotriesterase related [Source:HGNC Symbol;Acc:HGNC:9590]	240.502448713023	173.338725411079	180.781315651859	153.532016520021	132.550247794639	177.899327014475	176.614975684429	186.607222040511	288.009978566216	154.734768531774	255.739167059239	-0.17464011608581	0.444621625679114	0.98832005412684
ENSECAG00000010777	ENSG00000065809	FAM107B	family with sequence similarity 107 member B [Source:HGNC Symbol;Acc:HGNC:23726]	342.5644122425	233.540198907143	308.834747571925	65.0975750044889	126.632826018092	129.3813287378	211.56018477707	244.872768162864	167.260453390939	166.235325652379	90.6633836397302	0.176438306864436	0.463013308271456	0.98832005412684
ENSECAG00000009086	ENSG00000165626	BEND7	BEN domain containing 7 [Source:HGNC Symbol;Acc:HGNC:23514]	161.682318462537	96.529948881619	96.0400739400498	22.108610378883	81.66042051634	78.7069749821615	123.724929490162	109.444742040637	89.4440927224273	59.5937959885887	33.3572826599007	0.262362750892758	0.417175637005417	0.98832005412684
ENSECAG00000006839	ENSG00000134452	FBH1	F-box DNA helicase 1 [Source:HGNC Symbol;Acc:HGNC:13620]	805.380048841511	993.324312685047	909.555994373413	1112.80005573711	1113.65877834603	871.167613501185	1110.69097007962	1047.99245795747	1001.77383849119	1047.59620316782	975.059031597098	-0.116181162799983	0.356157495909872	0.98832005412684
ENSECAG00000008819	ENSG00000108021	TASOR2	transcription activation suppressor family member 2 [Source:HGNC Symbol;Acc:HGNC:23484]	887.23172256317	872.92136569292	912.380702430473	429.889646256059	849.741767112059	822.64961522451	904.79757596622	1173.97201714093	762.958110922305	1028.77710969774	660.303133678035	-0.17232181204082	0.381705250377983	0.98832005412684
ENSECAG00000030958	ENSG00000157429	ZNF19	zinc finger protein 19 [Source:HGNC Symbol;Acc:HGNC:12981]	15.1577173558628	37.3664318251428	17.8898176947152	20.8803542467228	33.1375619486597	24.7980880080783	23.611627765298	31.4948897958668	33.0943143072981	42.8657129040725	14.5403539799567	-0.346714800279882	0.417222500636872	0.98832005412684
ENSECAG00000024040	ENSG00000107929	LARP4B	La ribonucleoprotein 4B [Source:HGNC Symbol;Acc:HGNC:28987]	1006.47243242929	1216.48494719632	1291.83315142891	868.377085437238	1118.39271576726	1088.95951687648	1128.63580718125	1280.26727020198	1122.52336366646	1420.84155699109	880.119073257381	-0.109111638119753	0.447080652376602	0.98832005412684
ENSECAG00000008141	ENSG00000151240	DIP2C	disco interacting protein 2 homolog C [Source:HGNC Symbol;Acc:HGNC:29150]	299.112289155693	278.172325809397	280.587667001322	195.292725013467	216.577637021597	288.951634181086	234.227347431756	231.487439999621	243.287932205002	239.420689147137	243.764757899275	0.122939031307166	0.457001782676679	0.98832005412684
ENSECAG00000025102	NA	NA	Protein coding gene	256.670680559277	237.692024665492	213.736242984229	238.281689639072	202.375824757886	201.619237283071	239.894138095428	169.285032652784	202.143649552686	202.828007399758	215.539364879359	0.120922216214376	0.463468907908584	0.98832005412684
ENSECAG00000008125	ENSG00000203667	COX20	cytochrome c oxidase assembly factor COX20 [Source:HGNC Symbol;Acc:HGNC:26970]	1635.0124454524	1908.80189240105	2316.26060678944	3135.73790540491	1972.86842030056	2637.22275077215	1749.14938485328	1866.85959265	1769.20415404961	1922.68404952657	3100.51665749077	0.114132087810905	0.413010948211609	0.98832005412684
ENSECAG00000029894	NA	NA	LncRNA	33.3469781828982	11.4175208354603	26.363941865896	62.6410627401685	26.036655816804	16.172666092225	33.0562788714172	16.5348171428301	25.0443459622796	18.8190934700806	15.3956689199542	0.441219248203226	0.403442712463116	0.98832005412684
ENSECAG00000019955	ENSG00000163050	COQ8A	coenzyme Q8A [Source:HGNC Symbol;Acc:HGNC:16812]	150.566659068237	100.681774639968	214.677812336582	200.205749542107	352.678337882164	145.553994830025	259.727905418278	233.849556734311	290.693301347889	171.46285161629	279.687985379168	-0.191708862349657	0.367399163233476	0.98832005412684
ENSECAG00000000084	ENSG00000182827	ACBD3	acyl-CoA binding domain containing 3 [Source:HGNC Symbol;Acc:HGNC:15453]	339.532868771327	339.411755745047	424.647777911397	485.161172203266	417.769977424174	485.179982766749	325.840463161113	362.978604897365	351.515284399139	421.33859269125	421.670265418745	0.108576616371994	0.387335404492975	0.98832005412684
ENSECAG00000032564	ENSG00000181061	HIGD1A	HIG1 hypoxia inducible domain family member 1A [Source:HGNC Symbol;Acc:HGNC:29527]	54.5677824811061	67.4671685731746	63.0851466076798	72.4671117974499	57.9907334101545	60.3779534109732	67.0570228534464	66.1392685713202	59.033101196802	79.4583946514515	69.2805101397938	-0.18597545675799	0.420148857975811	0.98832005412684
ENSECAG00000029903	ENSG00000181061	HIGD1A	HIG1 hypoxia inducible domain family member 1A [Source:HGNC Symbol;Acc:HGNC:29527]	54.5677824811061	67.4671685731746	63.0851466076798	72.4671117974499	57.9907334101545	60.3779534109732	67.0570228534464	66.1392685713202	59.033101196802	79.4583946514515	69.2805101397938	-0.18597545675799	0.420148857975811	0.98832005412684
ENSECAG00000004124	ENSG00000169446	MMGT1	membrane magnesium transporter 1 [Source:HGNC Symbol;Acc:HGNC:28100]	570.940687070833	510.674568276952	517.863143794386	480.248147674625	582.274302812163	646.906643688999	428.787160217812	440.141084897238	424.85944043153	619.984579319879	638.920260178099	0.112367720100383	0.454446224888446	0.98832005412684
ENSECAG00000037716	ENSG00000067533	RRP15	ribosomal RNA processing 15 homolog [Source:HGNC Symbol;Acc:HGNC:24255]	3058.82736241312	4526.52803304022	4733.26913428069	4142.90793377624	3848.69112346576	4132.65527543322	3444.46425840168	4159.6875697891	3978.47324429357	4065.9696947302	2616.40840145221	0.109121539621475	0.452903208793905	0.98832005412684
ENSECAG00000027736	ENSG00000067533	RRP15	ribosomal RNA processing 15 homolog [Source:HGNC Symbol;Acc:HGNC:24255]	3058.82736241312	4526.52803304022	4733.26913428069	4142.90793377624	3848.69112346576	4132.65527543322	3444.46425840168	4159.6875697891	3978.47324429357	4065.9696947302	2616.40840145221	0.109121539621475	0.452903208793905	0.98832005412684
ENSECAG00000000780	ENSG00000136636	KCTD3	potassium channel tetramerization domain containing 3 [Source:HGNC Symbol;Acc:HGNC:21305]	263.744281992013	278.172325809397	194.90485593716	165.814577841623	266.283979944587	139.084928393135	220.060370772578	276.367657958731	198.565885843789	197.600481435847	94.08464339972	0.207723907857194	0.357605449678465	0.98832005412684
ENSECAG00000012179	ENSG00000116741	RGS2	regulator of G protein signaling 2 [Source:HGNC Symbol;Acc:HGNC:9998]	209.176499510907	236.654068225905	233.509199383651	164.586321709462	172.788715875154	194.0719931067	155.836743250967	252.746490611831	135.95502093809	171.46285161629	183.037397159455	0.165231349310075	0.435001348485554	0.98832005412684
ENSECAG00000024354	ENSG00000162702	ZNF281	Zinc finger protein 281	759.906896773923	901.984146001364	849.295555822794	787.312180714667	663.934723328503	782.757038863688	765.961204706268	754.302610611009	712.869418997746	952.455230624636	871.565923857406	-0.0916131688637094	0.451057006484647	0.98832005412684
ENSECAG00000006958	ENSG00000118197	DDX59	DEAD-box helicase 59 [Source:HGNC Symbol;Acc:HGNC:25360]	158.650774991364	172.300768971492	173.248760833031	219.85784765667	215.394152666288	160.648483182768	150.169952587295	187.394594285407	205.721413261583	122.324107555524	212.118105119369	0.147962289905173	0.439531476204846	0.98832005412684
ENSECAG00000005604	ENSG00000183155	RABIF	RAB interacting factor [Source:HGNC Symbol;Acc:HGNC:9797]	373.890361444616	517.940263354063	380.394018350786	692.736458538334	468.659804702473	501.352648858974	408.00892778435	389.749261223851	354.198607180812	432.839149811854	493.516720378531	0.127561326249003	0.383498251376083	0.98832005412684
ENSECAG00000016600	ENSG00000143847	PPFIA4	PTPRF interacting protein alpha 4 [Source:HGNC Symbol;Acc:HGNC:9248]	18.1892608270354	12.4554772750476	13.181970932948	15.9673297180822	15.3852966190206	16.172666092225	12.278046437955	7.08635020407003	7.15552741779419	10.4550519278226	26.5147631399211	0.466769928507151	0.375480938905527	0.98832005412684
ENSECAG00000008516	ENSG00000112592	TBP	TATA-box binding protein [Source:HGNC Symbol;Acc:HGNC:11588]	1374.29970693156	1536.17553058921	1200.50092425062	1283.52765810737	1194.13571450706	1237.74804492495	1377.97459638279	1426.71850775277	1287.10049427573	1296.42643905	1365.08264423594	-0.075989221459489	0.451818199993041	0.98832005412684
ENSECAG00000014636	ENSG00000184465	WDR27	WD repeat domain 27 [Source:HGNC Symbol;Acc:HGNC:21248]	26.2733767501622	11.4175208354603	8.47412417118087	25.7933787753635	42.6054367911339	7.54724417637165	2.83339533183576	18.8969338775201	20.5721413261583	15.6825778917339	14.5403539799567	0.563516091178113	0.389140288167644	0.98832005412684
ENSECAG00000012515	ENSG00000112110	MRPL18	mitochondrial ribosomal protein L18 [Source:HGNC Symbol;Acc:HGNC:14477]	7429.30253335356	7950.74632723872	8371.49311177434	9184.89935629373	7460.68537586967	9183.91798490482	6614.08916961528	7779.23777957909	6769.1289372333	8234.39889835306	8814.87577161377	0.0793278301133822	0.397724857093947	0.98832005412684
ENSECAG00000019241	ENSG00000153721	CNKSR3	CNKSR family member 3 [Source:HGNC Symbol;Acc:HGNC:23034]	72.7570433081415	113.137251915016	128.99500127242	77.3801363260905	94.678748424742	98.1141742928315	74.6127437383418	115.74371999981	89.4440927224273	164.144315266814	106.914367499682	-0.227654936251113	0.404384792047271	0.98832005412684
ENSECAG00000042994	NA	NA	Pseudogene	777.085643110567	799.226458482222	820.106905899837	938.387684970368	938.503093760255	633.968510815219	860.40771576746	766.113194284459	776.374724830669	748.581718032096	691.094471517943	0.111021373001587	0.415753243471801	0.98832005412684
ENSECAG00000010086	ENSG00000186625	KATNA1	katanin catalytic subunit A1 [Source:HGNC Symbol;Acc:HGNC:6216]	3535.7902018776	4318.93674512276	4345.34256111108	3717.93131204883	3150.43535383329	3403.80712354362	3707.9700242624	4108.50837387082	3851.46263262772	4126.60899591157	3584.62491352933	-0.0872561387933102	0.401264040725952	0.98832005412684
ENSECAG00000005198	ENSG00000009844	VTA1	vesicle trafficking 1 [Source:HGNC Symbol;Acc:HGNC:20954]	2117.02785736884	2691.42104784987	2967.82659861801	2767.26106575686	2482.95017743886	2843.15469901315	2277.10538168534	2688.87621632213	2393.52392125216	2583.44333136496	1999.72632971405	0.103957436569952	0.394017821749067	0.98832005412684
ENSECAG00000033731	ENSG00000069431	ABCC9	ATP binding cassette subfamily C member 9	16.1682318462537	7.26569507711111	13.181970932948	7.369536792961	43.7889211464432	7.54724417637165	29.2784184289696	33.8570065305568	7.15552741779419	1.04550519278226	15.3956689199542	0.597971818871652	0.366360954402957	0.98832005412684
ENSECAG00000037344	ENSG00000152056	AP1S3	adaptor related protein complex 1 subunit sigma 3 [Source:HGNC Symbol;Acc:HGNC:18971]	222.313187885988	343.563581503397	406.757960216682	364.79207125157	388.182868541442	364.424075944803	275.783812298681	329.908970611704	285.326655784543	319.924588991371	369.4960540789	0.136792574989996	0.41684989014946	0.98832005412684
ENSECAG00000040560	ENSG00000152056	AP1S3	adaptor related protein complex 1 subunit sigma 3 [Source:HGNC Symbol;Acc:HGNC:18971]	222.313187885988	343.563581503397	405.816390864328	352.509509929968	388.182868541442	363.345898205321	275.783812298681	329.121598366808	285.326655784543	319.924588991371	366.074794318911	0.133058474327822	0.431209210102091	0.98832005412684
ENSECAG00000029743	ENSG00000115525	ST3GAL5	ST3 beta-galactoside alpha-2,3-sialyltransferase 5 [Source:HGNC Symbol;Acc:HGNC:10872]	37.3890361444616	25.9489109896825	48.0200369700249	8.59779292512117	49.7063429229895	31.2671544449683	26.4450230971338	52.7539404080769	19.677700398934	28.2286402051209	11.9744091599644	0.409261370400783	0.407921821624935	0.98832005412684
ENSECAG00000037085	ENSG00000115525	ST3GAL5	ST3 beta-galactoside alpha-2,3-sialyltransferase 5 [Source:HGNC Symbol;Acc:HGNC:10872]	37.3890361444616	25.9489109896825	48.0200369700249	8.59779292512117	49.7063429229895	31.2671544449683	26.4450230971338	51.9665681631802	19.677700398934	28.2286402051209	11.9744091599644	0.415570294158881	0.399651175272782	0.98832005412684
ENSECAG00000042827	NA	LOC100051785	GTPase KRas-like	252.628622597714	331.108104228349	258.931571897193	281.270654264678	276.93533914237	204.853770501516	319.229207386829	313.374153468874	326.47093843686	300.059990328508	187.313971859443	-0.135389674313554	0.415920161298735	0.98832005412684
ENSECAG00000029118	NA	NA	Pseudogene	13.1366883750811	10.379564395873	22.5976644564823	23.3368665110432	24.8531714614948	18.3290215711883	27.3894882077457	28.3454008162801	35.7776370889709	19.8645986628629	19.6722436199415	-0.397797821874238	0.36084741946593	0.98832005412684
ENSECAG00000032145	NA	LOC111772297	Phosphatase and actin regulator 1	40.4205796156342	48.7839526606031	69.6761320741538	168.271090105943	253.265652036185	158.492127703805	40.6119997563126	71.6508742855969	186.043712862649	142.188706218387	292.517709479129	-0.281659409867516	0.375974005242513	0.98832005412684
ENSECAG00000028083	NA	LOC111772297	Phosphatase and actin regulator 1	40.4205796156342	48.7839526606031	69.6761320741538	168.271090105943	253.265652036185	158.492127703805	40.6119997563126	71.6508742855969	186.938153789873	142.188706218387	292.517709479129	-0.283784454538269	0.373402950053901	0.98832005412684
ENSECAG00000036174	ENSG00000123643	SLC36A1	solute carrier family 36 member 1 [Source:HGNC Symbol;Acc:HGNC:18761]	87.9147606640043	83.0365151669841	115.813030339472	114.227820290896	101.779654556598	86.2542191585332	178.503905905653	140.939631836504	178.888185444855	80.5038998442338	60.7273607398193	-0.236732194345093	0.422326413447152	0.98832005412684
ENSECAG00000030424	ENSG00000113595	TRIM23	tripartite motif containing 23 [Source:HGNC Symbol;Acc:HGNC:660]	232.418332789897	197.211723521587	248.574309021305	397.954986819894	143.201606992422	231.808213988558	112.391348162819	303.925686530114	236.132404787208	182.963408736895	125.731296179626	0.229171866605042	0.464313199391253	0.98832005412684
ENSECAG00000037832	ENSG00000181061	HIGD1A	HIG1 hypoxia inducible domain family member 1A [Source:HGNC Symbol;Acc:HGNC:29527]	54.5677824811061	67.4671685731746	63.0851466076798	72.4671117974499	57.9907334101545	60.3779534109732	67.0570228534464	66.1392685713202	59.033101196802	79.4583946514515	69.2805101397938	-0.18597545675799	0.420148857975811	0.98832005412684
ENSECAG00000032142	ENSG00000113141	IK	IK cytokine [Source:HGNC Symbol;Acc:HGNC:5958]	4546.30469226845	4267.03892314339	4157.02869064039	3860.40902337941	3537.43473801942	4431.31050926964	4132.03485892715	4204.56778774821	3731.60754837967	3682.26928897911	3821.54715190863	0.0726019051805633	0.452220304884372	0.98832005412684
ENSECAG00000040573	ENSG00000113141	IK	IK cytokine [Source:HGNC Symbol;Acc:HGNC:5958]	4866.63778572236	4613.71637396555	4373.58964168168	4123.25583566168	3703.12254776272	4703.01129961902	4370.98453191197	4499.04500733957	3914.96793846064	3932.14503005407	4001.16328930809	0.0724540447100064	0.460301000509378	0.98832005412684
ENSECAG00000032983	NA	LOC102149515	LncRNA	114.188137414167	146.351857981809	86.6243804165155	98.2604905728134	115.981466820309	116.44319586402	133.169580596281	85.0362024488403	88.549651795203	95.1409725431854	81.2549192997582	0.176753311072823	0.440611796777368	0.98832005412684
ENSECAG00000036759	NA	NA	LncRNA	714.433744706334	773.277547492539	682.637780456237	669.399592027291	439.072695819741	852.838591929997	765.016739595656	492.107653060418	463.320400302174	549.935731403467	626.945851018134	0.169665097569114	0.378242335760278	0.98832005412684
ENSECAG00000027683	NA	NA	Mt trna gene	38.3995506348525	36.3284753855555	32.95492733237	33.1629155683245	46.1558898570617	32.3453321844499	43.4453950881484	51.1791959182835	47.4053691428865	51.2297544463306	29.9360228999109	-0.28223529573723	0.361946627353708	0.98832005412684
ENSECAG00000027667	NA	NA	Mt trna gene	55.578296971497	23.8729981105079	16.9482483423617	20.8803542467228	14.2018122637113	25.8762657475599	14.1669766591788	24.4085395917968	9.83885019946701	24.0466194339919	18.816928679944	0.436452461055174	0.391920387626457	0.98832005412684
ENSECAG00000027689	ENSG00000198804	MT-CO1	mitochondrially encoded cytochrome c oxidase I [Source:HGNC Symbol;Acc:HGNC:7419]	75611.7467434957	40697.2340397785	58542.0744825745	72987.8923974858	41765.1628988643	50928.8037021559	64821.473936628	26200.5988211816	52837.3088939195	50064.0161563784	59778.8164713621	0.189579580187863	0.423121169935332	0.98832005412684
ENSECAG00000027678	NA	NA	Mt trna gene	75.7885867793141	34.2525625063809	15.0651096376549	11.0543051894415	16.5687809743298	30.1889767054866	30.2228835395815	33.8570065305568	12.5221729811398	80.5038998442338	38.4891722998855	-0.53996890086384	0.355286088659216	0.98832005412684
ENSECAG00000040382	NA	NA	LncRNA	18.1892608270354	37.3664318251428	14.1235402853014	18.4238419824025	16.5687809743298	22.641732529115	28.3339533183576	30.7075175509701	5.36664556334564	30.3196505906855	25.6594481999236	-0.415157233472068	0.417155953515759	0.98832005412684
ENSECAG00000036221	NA	NA	LncRNA	13.1366883750811	12.4554772750476	10.3572628758877	44.217220757766	27.2201401721133	24.7980880080783	17.9448371016265	5.51160571427669	14.3110548355884	15.6825778917339	20.5275585599389	0.382490791893937	0.458099374310298	0.98832005412684
ENSECAG00000041175	NA	NA	LncRNA	110.146079452603	53.9737348585397	60.2604385506195	57.7280382115279	105.330107622525	128.303150998318	77.4461390701775	83.461457959047	131.482816301968	110.823550434919	118.888776659646	-0.231774142172602	0.448823748849205	0.98832005412684
ENSECAG00000035112	NA	NA	LncRNA	102.061963529476	154.655509498508	79.0918255976881	105.630027365774	93.4952640694327	114.286840385056	154.892278140355	107.082625305947	101.966265703567	107.687034856572	96.6505882197124	-0.186436391524908	0.409879202552744	0.98832005412684
ENSECAG00000033387	NA	NA	LncRNA	87.9147606640043	88.2262973649206	84.7412417118087	74.9236240617702	69.8255769632472	85.1760414190515	78.3906041807895	72.4382465304936	53.6664556334564	83.6404154225806	56.450786039832	0.192856113609653	0.393265446360685	0.98832005412684
ENSECAG00000042500	NA	NA	LncRNA	24.2523477693805	14.5313901542222	10.3572628758877	13.5108174537618	13.018327908402	6.46906643688999	16.0559068804027	12.5979559183467	21.4665822533826	7.3185363494758	0.855314939997455	0.470332280525687	0.453514569850073	0.98832005412684
ENSECAG00000040610	ENSG00000206737	RNVU1-18	RNA, variant U1 small nuclear 18 [Source:HGNC Symbol;Acc:HGNC:37496]	43.4521230868067	44.6321269022539	79.0918255976881	300.922752379241	155.036450545515	125.068617779873	93.5020459505802	34.6443787754535	61.7164239784749	73.185363494758	194.156491379422	0.314130178932699	0.405683672482846	0.98832005412684
ENSECAG00000038763	NA	NA	LncRNA	57.5993259522787	15.5693465938095	16.0066789900083	17.1955858502423	16.5687809743298	1.07817773948166	5.66679066367153	15.7474448979334	4.47220463612137	27.1831350123387	5.13188963998473	0.623305571677125	0.416824870447563	0.98832005412684
ENSECAG00000032769	NA	NA	LncRNA	243.533992184196	205.515375038286	132.761278681834	155.988528784341	255.632620746803	153.101239006396	193.615347675444	75.5877355100803	127.010611665847	218.510585291492	185.603341979448	0.255993857644779	0.40499326803585	0.98832005412684
ENSECAG00000037989	ENSG00000143401	ANP32E	acidic nuclear phosphoprotein 32 family member E [Source:HGNC Symbol;Acc:HGNC:16673]	1308.61626505616	1694.98286584606	1668.46089237028	1457.94002887412	1366.92443038221	1528.856034585	1475.25450277582	1751.90324489509	2003.54767698237	1569.30329436617	1158.09642875655	-0.108384618491047	0.443808459281175	0.98832005412684
ENSECAG00000000055	NA	NA	Protein coding gene	10.1051449039085	1.0379564395873	0.94156935235343	17.1955858502423	10.6513591977835	2.15635547896333	10.3891162167311	0.787372244896669	16.9943776172612	14.6370726989516	22.2381884399338	-0.794682651531429	0.397519693796578	0.98832005412684
ENSECAG00000020143	ENSG00000166503	HDGFL3	HDGF like 3 [Source:HGNC Symbol;Acc:HGNC:24937]	14.147202865472	0	9.4156935235343	0	7.10090613185565	0	4.72232555305961	16.5348171428301	10.7332911266913	2.09101038556451	9.408464339972	-0.687546366603739	0.445928906099426	0.98832005412684
ENSECAG00000024475	ENSG00000140577	CRTC3	CREB regulated transcription coactivator 3 [Source:HGNC Symbol;Acc:HGNC:26148]	4.04205796156342	9.34160795628571	8.47412417118087	8.59779292512117	22.4862027508762	8.62542191585332	12.278046437955	25.9832840815901	14.3110548355884	14.6370726989516	8.55314939997455	-0.534901475060411	0.394346579215096	0.98832005412684
ENSECAG00000035313	NA	NA	Protein coding gene	2.02102898078171	4.1518257583492	7.53255481882744	23.3368665110432	4.7339374212371	2.15635547896333	14.1669766591788	9.44846693876003	11.6277320539156	15.6825778917339	0.855314939997455	-0.702287849845575	0.427006785696722	0.98832005412684
ENSECAG00000032023	NA	NA	LncRNA	2.02102898078171	2.0759128791746	4.70784676176715	13.5108174537618	8.28439048716492	10.7817773948166	8.50018599550729	3.93686122448335	12.5221729811398	5.22752596391129	16.2509838599516	-0.557207661650261	0.438279225421023	0.98832005412684
ENSECAG00000020037	ENSG00000256043	CTSO	cathepsin O [Source:HGNC Symbol;Acc:HGNC:2542]	6.06308694234513	2.0759128791746	7.53255481882744	4.91302452864067	4.7339374212371	7.54724417637165	27.3894882077457	15.7474448979334	16.9943776172612	4.18202077112903	0	-0.671431655403391	0.446120622934221	0.98832005412684
ENSECAG00000010741	ENSG00000138798	EGF	epidermal growth factor [Source:HGNC Symbol;Acc:HGNC:3229]	0	0	9.4156935235343	14.739073585922	2.36696871061855	3.23453321844499	17.9448371016265	19.6843061224167	13.4166139083641	0	12.8297240999618	-1.09945434947513	0.356439210826492	0.98832005412684
ENSECAG00000040556	NA	NA	LncRNA	8.08411592312684	3.1138693187619	5.64941611412058	11.0543051894415	5.91742177654637	7.54724417637165	14.1669766591788	7.08635020407003	10.7332911266913	10.4550519278226	7.69783445997709	-0.57763327661873	0.376678004880356	0.98832005412684
ENSECAG00000016997	ENSG00000164659	ELAPOR2	Endosome-lysosome associated apoptosis and autophagy regulator family member 2	10.1051449039085	6.22773863752381	4.70784676176715	0	33.1375619486597	1.07817773948166	3.77786044244768	20.4716783673134	26.8332278167282	1.04550519278226	0.855314939997455	0.806342338934404	0.440540283546135	0.98832005412684
ENSECAG00000029744	ENSG00000196456	ZNF775	Zinc finger protein 775	9.09463041351769	6.22773863752381	7.53255481882744	7.369536792961	5.91742177654637	5.39088869740832	13.2225115485669	14.1727004081401	7.15552741779419	7.3185363494758	10.2637792799695	-0.493837710180214	0.417377072074719	0.98832005412684
ENSECAG00000008842	ENSG00000146926	ASB10	Ankyrin repeat and SOCS box containing 10	2.02102898078171	1.0379564395873	7.53255481882744	4.91302452864067	7.10090613185565	11.8599551342983	4.72232555305961	10.2358391836567	8.94440927224273	5.22752596391129	24.8041332599262	-0.621609236641919	0.382764367736686	0.98832005412684
ENSECAG00000040444	ENSG00000179855	GIPC3	GIPC PDZ domain containing family member 3	4.04205796156342	4.1518257583492	0.94156935235343	15.9673297180822	4.7339374212371	11.8599551342983	11.3335813273431	5.51160571427669	5.36664556334564	3.13651557834677	22.2381884399338	-0.714288177937771	0.370744093375766	0.98832005412684
ENSECAG00000033073	ENSG00000183248	PRR36	proline rich 36 [Source:HGNC Symbol;Acc:HGNC:26172]	10.1051449039085	5.1897821979365	7.53255481882744	15.9673297180822	11.8348435530927	15.0944883527433	17.0003719910146	17.3221893877267	6.26108649056991	12.5460623133871	22.2381884399338	-0.463454260709836	0.411250718401773	0.98832005412684
ENSECAG00000016154	ENSG00000204381	LAYN	layilin [Source:HGNC Symbol;Acc:HGNC:29471]	8.08411592312684	0	12.2404015805946	9.82604905728134	13.018327908402	5.39088869740832	2.83339533183576	14.9600726530367	0	1.04550519278226	29.9360228999109	0.833052231768449	0.404081752392264	0.98832005412684
ENSECAG00000012507	ENSG00000109846	CRYAB	crystallin alpha B [Source:HGNC Symbol;Acc:HGNC:2389]	2.02102898078171	6.22773863752381	7.53255481882744	3.6847683964805	0	4.31271095792666	0	2.36211673469001	8.04996834501846	14.6370726989516	26.5147631399211	-0.974337890884211	0.371481719468995	0.98832005412684
ENSECAG00000031896	ENSG00000181143	MUC16	mucin 16, cell surface associated [Source:HGNC Symbol;Acc:HGNC:15582]	6.06308694234513	7.26569507711111	7.53255481882744	17.1955858502423	3.55045306592782	8.62542191585332	13.2225115485669	10.2358391836567	8.04996834501846	8.36404154225806	12.8297240999618	-0.528229048601111	0.405720685145303	0.98832005412684
ENSECAG00000009296	ENSG00000166341	DCHS1	dachsous cadherin-related 1 [Source:HGNC Symbol;Acc:HGNC:13681]	12.1261738846903	1.0379564395873	8.47412417118087	3.6847683964805	26.036655816804	1.07817773948166	4.72232555305961	1.57474448979334	0	3.13651557834677	42.7657469998727	0.886687493372424	0.357943252569997	0.98832005412684
ENSECAG00000034369	NA	NA	LncRNA	17.1787463366445	3.1138693187619	8.47412417118087	7.369536792961	1.18348435530927	3.23453321844499	5.66679066367153	15.7474448979334	4.47220463612137	11.5005571206048	11.9744091599644	-0.593412788383203	0.462584941893201	0.98832005412684
ENSECAG00000028420	ENSG00000226742	HSBP1L1	Heat shock factor binding protein 1 like 1	9.09463041351769	7.26569507711111	6.59098546647401	8.59779292512117	10.6513591977835	15.0944883527433	13.2225115485669	17.3221893877267	10.7332911266913	9.40954673504032	15.3956689199542	-0.445724249517412	0.420596081043073	0.98832005412684
ENSECAG00000019104	ENSG00000143839	REN	Renin	2.02102898078171	6.22773863752381	8.47412417118087	9.82604905728134	4.7339374212371	4.31271095792666	23.611627765298	5.51160571427669	7.15552741779419	5.22752596391129	5.13188963998473	-0.593731270664888	0.452112655105227	0.98832005412684
ENSECAG00000012841	ENSG00000124374	PAIP2B	poly(A) binding protein interacting protein 2B [Source:HGNC Symbol;Acc:HGNC:29200]	3.03154347117256	6.22773863752381	10.3572628758877	8.59779292512117	7.10090613185565	3.23453321844499	29.2784184289696	8.66109469386336	10.7332911266913	6.27303115669354	4.27657469998727	-0.609425708569537	0.405059158461568	0.98832005412684
ENSECAG00000019779	ENSG00000170745	KCNS3	potassium voltage-gated channel modifier subfamily S member 3 [Source:HGNC Symbol;Acc:HGNC:6302]	24.2523477693805	4.1518257583492	18.8313870470686	0	2.36696871061855	0	18.8893022122384	3.93686122448335	13.4166139083641	14.6370726989516	0	-0.93227203185729	0.356674414035124	0.98832005412684
ENSECAG00000028530	NA	LOC102147723	Probable G-protein coupled receptor 148	16.1682318462537	3.1138693187619	8.47412417118087	0	2.36696871061855	0	7.55572088489537	22.8337951020034	10.7332911266913	1.04550519278226	2.56594481999236	-0.673755528316442	0.439057190762292	0.98832005412684
ENSECAG00000014870	ENSG00000139117	CPNE8	copine 8 [Source:HGNC Symbol;Acc:HGNC:23498]	2.02102898078171	7.26569507711111	4.70784676176715	0	5.91742177654637	23.7199102685966	10.3891162167311	1.57474448979334	20.5721413261583	2.09101038556451	26.5147631399211	-0.768379930126022	0.440215033130284	0.98832005412684
ENSECAG00000013371	ENSG00000214511	HIGD1C	HIG1 hypoxia inducible domain family member 1C [Source:HGNC Symbol;Acc:HGNC:28044]	6.06308694234513	8.30365151669841	0	22.108610378883	5.91742177654637	3.23453321844499	3.77786044244768	14.9600726530367	10.7332911266913	6.27303115669354	8.55314939997455	-0.68700821429877	0.446741414443032	0.98832005412684
ENSECAG00000010751	ENSG00000196876	SCN8A	sodium voltage-gated channel alpha subunit 8 [Source:HGNC Symbol;Acc:HGNC:10596]	12.1261738846903	4.1518257583492	5.64941611412058	4.91302452864067	5.91742177654637	4.31271095792666	25.5005579865219	12.5979559183467	12.5221729811398	11.5005571206048	0	-0.664592027238497	0.38400788540168	0.98832005412684
ENSECAG00000012490	ENSG00000185432	METTL7A	methyltransferase like 7A [Source:HGNC Symbol;Acc:HGNC:24550]	3.03154347117256	5.1897821979365	2.82470805706029	23.3368665110432	8.28439048716492	10.7817773948166	6.61125577428345	5.51160571427669	8.04996834501846	9.40954673504032	18.816928679944	-0.49944427322082	0.442679480732965	0.98832005412684
ENSECAG00000020767	ENSG00000104432	IL7	Interleukine 7	32.3364636925073	2.0759128791746	0	12.2825613216017	7.10090613185565	4.31271095792666	5.66679066367153	12.5979559183467	10.7332911266913	1.04550519278226	21.3828734999364	0.836185577208763	0.396619851461112	0.98832005412684
ENSECAG00000031168	ENSG00000105327	BBC3	BCL2 binding component 3 [Source:HGNC Symbol;Acc:HGNC:17868]	15.1577173558628	9.34160795628571	11.2988322282412	12.2825613216017	9.4678748424742	6.46906643688999	30.2228835395815	20.4716783673134	8.04996834501846	7.3185363494758	19.6722436199415	-0.456447686033927	0.422646392360901	0.98832005412684
ENSECAG00000026526	ENSG00000199095	MIR372	microRNA 372 [Source:HGNC Symbol;Acc:HGNC:31786]	6.06308694234513	3.1138693187619	5.64941611412058	22.108610378883	11.8348435530927	5.39088869740832	7.55572088489537	9.44846693876003	0.894440927224273	31.3651557834677	19.6722436199415	-0.681580285424742	0.381235733122258	0.98832005412684
ENSECAG00000001608	ENSG00000197951	ZNF71	zinc finger protein 71 [Source:HGNC Symbol;Acc:HGNC:13141]	7.07360143273598	2.0759128791746	0.94156935235343	4.91302452864067	9.4678748424742	0	10.3891162167311	7.87372244896669	2.68332278167282	3.13651557834677	39.3444872398829	-0.798467210766055	0.385605382088725	0.98832005412684
ENSECAG00000014580	ENSG00000171121	KCNMB3	potassium calcium-activated channel subfamily M regulatory beta subunit 3 [Source:HGNC Symbol;Acc:HGNC:6287]	4.04205796156342	11.4175208354603	3.76627740941372	8.59779292512117	4.7339374212371	4.31271095792666	12.278046437955	3.93686122448335	13.4166139083641	3.13651557834677	14.5403539799567	-0.701565618771453	0.36400525317615	0.98832005412684
ENSECAG00000024988	ENSG00000173193	PARP14	poly(ADP-ribose) polymerase family member 14 [Source:HGNC Symbol;Acc:HGNC:29232]	26.2733767501622	0	2.82470805706029	3.6847683964805	7.10090613185565	1.07817773948166	19.8337673228503	7.08635020407003	6.26108649056991	11.5005571206048	5.13188963998473	-0.70254120428396	0.45156917732742	0.98832005412684
ENSECAG00000042820	NA	C11H17orf107	Chromosome 11 C17orf107 homolog	2.02102898078171	0	0.94156935235343	1.22825613216017	5.91742177654637	6.46906643688999	5.66679066367153	7.08635020407003	6.26108649056991	0	28.225393019916	-0.868129130250785	0.387953439129761	0.98832005412684
ENSECAG00000017057	ENSG00000161973	CCDC42	Coiled-coil domain containing 42	4.04205796156342	2.0759128791746	3.76627740941372	25.7933787753635	4.7339374212371	5.39088869740832	9.44465110611921	2.36211673469001	11.6277320539156	8.36404154225806	14.5403539799567	-0.622487704210224	0.439976836166455	0.98832005412684
ENSECAG00000015640	ENSG00000215217	C5orf49	chromosome 5 open reading frame 49 [Source:HGNC Symbol;Acc:HGNC:27028]	14.147202865472	1.0379564395873	8.47412417118087	17.1955858502423	15.3852966190206	6.46906643688999	14.1669766591788	0.787372244896669	4.47220463612137	4.18202077112903	23.0935033799313	0.648841349059307	0.435872672613327	0.98832005412684
ENSECAG00000016907	ENSG00000145506	NKD2	NKD inhibitor of WNT signaling pathway 2	13.1366883750811	0	0	7.369536792961	17.7522653296391	6.46906643688999	9.44465110611921	7.08635020407003	10.7332911266913	25.0921246267742	11.9744091599644	-0.852875604455359	0.380831361483048	0.98832005412684
ENSECAG00000023412	ENSG00000064218	DMRT3	doublesex and mab-3 related transcription factor 3 [Source:HGNC Symbol;Acc:HGNC:13909]	0	2.0759128791746	3.76627740941372	6.14128066080084	8.28439048716492	1.07817773948166	17.9448371016265	22.8337951020034	4.47220463612137	4.18202077112903	0	-0.940951531724607	0.420954416958442	0.98832005412684
ENSECAG00000008425	ENSG00000153714	LURAP1L	leucine rich adaptor protein 1 like [Source:HGNC Symbol;Acc:HGNC:31452]	4.04205796156342	0	8.47412417118087	25.7933787753635	8.28439048716492	10.7817773948166	0	0	7.15552741779419	7.3185363494758	56.450786039832	0.728958738080349	0.456890861727017	0.98832005412684
ENSECAG00000020179	ENSG00000198792	TMEM184B	transmembrane protein 184B [Source:HGNC Symbol;Acc:HGNC:1310]	8.08411592312684	4.1518257583492	5.64941611412058	4.91302452864067	15.3852966190206	4.31271095792666	15.1114417697907	10.2358391836567	8.04996834501846	10.4550519278226	11.1190942199669	-0.518540202313221	0.417165991789791	0.98832005412684
ENSECAG00000023350	ENSG00000099365	STX1B	syntaxin 1B [Source:HGNC Symbol;Acc:HGNC:18539]	13.1366883750811	23.8729981105079	6.59098546647401	8.59779292512117	5.91742177654637	2.15635547896333	14.1669766591788	11.81058367345	18.7832594717097	4.18202077112903	25.6594481999236	-0.573450985406001	0.432935256178876	0.98832005412684
ENSECAG00000008347	ENSG00000177257	DEFB4B	Defensin beta 4B	4.04205796156342	13.4934337146349	10.3572628758877	1.22825613216017	0	6.46906643688999	9.44465110611921	44.0928457142135	0	3.13651557834677	1.71062987999491	-1.02524676797701	0.374049222644861	0.98832005412684
ENSECAG00000025944	ENSG00000276788	SNORD26	small nucleolar RNA, C/D box 26 [Source:HGNC Symbol;Acc:HGNC:10148]	6.06308694234513	8.30365151669841	15.0651096376549	17.1955858502423	8.28439048716492	7.54724417637165	12.278046437955	14.9600726530367	8.94440927224273	16.7280830845161	20.5275585599389	-0.505714530009892	0.369492607716819	0.98832005412684
ENSECAG00000031556	NA	NA	LncRNA	15.1577173558628	7.26569507711111	9.4156935235343	19.6520981145627	0	6.46906643688999	2.83339533183576	15.7474448979334	8.04996834501846	26.1376298195564	8.55314939997455	-0.6339708449308	0.43781083600713	0.98832005412684
ENSECAG00000027666	NA	NA	Mt trna gene	14.147202865472	8.30365151669841	7.53255481882744	4.91302452864067	7.10090613185565	9.70359965533498	33.0562788714172	12.5979559183467	8.94440927224273	9.40954673504032	4.27657469998727	-0.480662358991709	0.445378561122353	0.98832005412684
ENSECAG00000025954	ENSG00000212168	AC073875.1	NA	98.0199055679129	149.465727300571	97.9232126447567	119.140844819536	79.2934518057214	114.286840385056	87.8352552869087	149.600726530367	103.755147558016	112.914560820484	108.624997379677	-0.170568175135592	0.457632569812692	0.98832005412684
ENSECAG00000000101	ENSG00000148832	PAOX	polyamine oxidase [Source:HGNC Symbol;Acc:HGNC:20837]	254.649651578495	90.3022102440952	75.3255481882744	42.9889646256059	136.100700860567	40.9707541003033	203.059998781563	126.766931428364	97.4940610674458	48.0932388679838	79.5442894197633	0.219371984441327	0.481390860525916	0.988391307524801
ENSECAG00000014941	ENSG00000198825	INPP5F	inositol polyphosphate-5-phosphatase F [Source:HGNC Symbol;Acc:HGNC:17054]	106.10402149104	107.947469717079	84.7412417118087	112.999564158735	75.7429987397936	74.3942640242349	58.5568368579391	118.1058367345	82.2885653046331	138.006685447258	106.059052559684	-0.191020829686862	0.482292481839421	0.988391307524801
ENSECAG00000023764	ENSG00000198873	GRK5	G protein-coupled receptor kinase 5 [Source:HGNC Symbol;Acc:HGNC:4544]	338.522354280936	282.324151567746	329.5492733237	351.281253797808	396.467259028607	359.033187247394	409.897858005574	276.367657958731	321.998733800738	309.469537063548	296.794284179117	0.114343321683909	0.477866748343882	0.988391307524801
ENSECAG00000017183	ENSG00000156374	PCGF6	polycomb group ring finger 6 [Source:HGNC Symbol;Acc:HGNC:21156]	315.280521001947	439.055573945428	406.757960216682	320.574850493804	332.559103841906	421.567496137331	357.007811811306	433.054734693168	432.909408776548	377.427374594395	352.389755278951	-0.103090929096341	0.504300676107679	0.988391307524801
ENSECAG00000000095	ENSG00000120053	GOT1	glutamic-oxaloacetic transaminase 1 [Source:HGNC Symbol;Acc:HGNC:4432]	7668.79446757619	7865.63389919257	9248.09417881539	11296.2716474771	9027.61866229915	11493.3747028745	7036.26507405881	9290.9924897807	7875.55236420973	8242.76293989532	12767.286109342	0.0763945417163345	0.50089671463999	0.988391307524801
ENSECAG00000035735	NA	NA	LncRNA	88.9252751543952	55.0116912981269	70.6177014265072	70.0105995331295	63.9081551867008	71.1597308057899	102.946697056699	79.5245967345636	70.6608332507176	71.0943531091935	88.9527537597353	-0.175396992272812	0.467167092119982	0.988391307524801
ENSECAG00000041844	ENSG00000165886	UBTD1	ubiquitin domain containing 1 [Source:HGNC Symbol;Acc:HGNC:25683]	42.4416085964159	44.6321269022539	61.2020079029729	126.510381612497	153.852966190206	152.023061266915	54.7789764154914	33.8570065305568	75.1330378868389	93.0499621576209	148.824799559557	0.181264393694334	0.492631184653878	0.988391307524801
ENSECAG00000000016	ENSG00000138286	FAM149B1	family with sequence similarity 149 member B1 [Source:HGNC Symbol;Acc:HGNC:29162]	229.386789318724	252.223414819714	303.185331457804	273.901117471717	227.228996219381	332.078743760353	217.226975440742	296.051964081148	226.293554587741	234.193163183226	248.041332599262	0.117645450012472	0.49804767252734	0.988391307524801
ENSECAG00000006300	ENSG00000196968	FUT11	fucosyltransferase 11 [Source:HGNC Symbol;Acc:HGNC:19233]	123.282767827684	76.8087765294603	81.9165336547484	57.7280382115279	57.9907334101545	61.4561311504549	77.4461390701775	81.099341224357	54.5608965606807	63.7758167597177	68.4251951997964	0.178622020437161	0.490675205869856	0.988391307524801
ENSECAG00000012338	ENSG00000135763	URB2	URB2 ribosome biogenesis homolog [Source:HGNC Symbol;Acc:HGNC:28967]	1143.90240312245	1599.49087340403	1645.8632279138	1154.56076423056	1553.91495852108	1110.52307166611	1526.25561874886	2188.89484081274	1793.35405908467	1499.25444644976	834.787381437516	-0.139869717738718	0.467964852699041	0.988391307524801
ENSECAG00000003034	ENSG00000165512	ZNF22	zinc finger protein 22 [Source:HGNC Symbol;Acc:HGNC:13012]	121.261738846903	113.137251915016	113.929891634765	135.108174537618	100.596170201288	146.632172569506	131.280650375057	126.766931428364	124.327288884174	158.916789302903	85.5314939997455	-0.133712595468695	0.501441626999087	0.988391307524801
ENSECAG00000003229	ENSG00000169813	HNRNPF	heterogeneous nuclear ribonucleoprotein F [Source:HGNC Symbol;Acc:HGNC:5039]	12511.1799055292	15584.9159404033	14079.2865257408	10502.8181861016	10226.4883142274	12207.1283664114	13232.9006647836	14869.5248448736	13283.3422102077	13086.5884980555	9468.33638577182	-0.0715222920694434	0.484618669996909	0.988391307524801
ENSECAG00000006981	ENSG00000143669	LYST	lysosomal trafficking regulator [Source:HGNC Symbol;Acc:HGNC:1968]	133.387912731593	121.440903431714	84.7412417118087	116.684332555216	76.9264830951029	80.8633304611248	97.2799063930279	113.38160326512	137.743902792538	103.505014085443	102.637792799695	-0.163406091069075	0.485064820637438	0.988391307524801
ENSECAG00000023673	ENSG00000059588	TARBP1	TAR (HIV-1) RNA binding protein 1 [Source:HGNC Symbol;Acc:HGNC:11568]	216.250100943643	228.350416709206	307.893178219572	159.673297180822	268.650948655205	222.104614333223	180.392836126877	328.334226121911	228.976877369414	293.786959171814	334.428141539005	-0.16295139212755	0.469163192211002	0.988391307524801
ENSECAG00000016510	ENSG00000182118	FAM89A	family with sequence similarity 89 member A [Source:HGNC Symbol;Acc:HGNC:25057]	126.314311298857	73.6949072106984	32.95492733237	7.369536792961	47.339374212371	7.54724417637165	68.0014879640583	25.1959118366934	32.1998733800738	29.2741453979032	19.6722436199415	0.347057777628174	0.493205772843075	0.988391307524801
ENSECAG00000007449	ENSG00000204179	PTPN20	protein tyrosine phosphatase non-receptor type 20 [Source:HGNC Symbol;Acc:HGNC:23423]	23.2418332789897	24.9109545500952	20.7145257517755	29.478147171844	1.18348435530927	8.62542191585332	5.66679066367153	18.1095616326234	8.94440927224273	8.36404154225806	15.3956689199542	0.489337013808782	0.491119571861415	0.988391307524801
ENSECAG00000041313	NA	NA	LncRNA	12.1261738846903	20.759128791746	8.47412417118087	57.7280382115279	23.6696871061855	8.62542191585332	17.0003719910146	7.87372244896669	13.4166139083641	12.5460623133871	17.1062987999491	0.408286437496137	0.499317199581087	0.988391307524801
ENSECAG00000021187	ENSG00000140612	SEC11A	SEC11 homolog A, signal peptidase complex subunit [Source:HGNC Symbol;Acc:HGNC:17718]	4204.75079451635	5272.81871310349	5664.48122375823	6614.1592716825	5354.08322341916	6984.43539636222	4350.20629947851	4880.92054611445	5066.11341179828	5617.49940081907	6219.85024366149	0.063906837201523	0.494340397017324	0.988391307524801
ENSECAG00000017879	ENSG00000166965	RCCD1	RCC1 domain containing 1 [Source:HGNC Symbol;Acc:HGNC:30457]	66.6939563657964	31.138693187619	36.7212047417838	31.9346594361643	47.339374212371	39.8925763608216	41.5564648669245	29.1327730611768	41.1442826523166	44.9567232896371	24.8041332599262	0.249858642773768	0.476463383877995	0.988391307524801
ENSECAG00000010914	ENSG00000131873	CHSY1	chondroitin sulfate synthase 1 [Source:HGNC Symbol;Acc:HGNC:17198]	77.8096157600958	38.4043882647301	73.4424094835675	40.5324523612855	61.5411864760823	38.8143986213399	79.3350692914014	140.152259591607	82.2885653046331	66.9123323380645	16.2509838599516	-0.262956919625237	0.490669740884859	0.988391307524801
ENSECAG00000018130	ENSG00000086666	ZFAND6	zinc finger AN1-type containing 6 [Source:HGNC Symbol;Acc:HGNC:30164]	697.25499836969	591.635170564762	655.332269237987	724.671117974499	582.274302812163	738.55175154494	633.736089220599	745.641515917146	571.547752496311	564.572804102419	584.180104018261	0.0985892315087736	0.470200368230092	0.988391307524801
ENSECAG00000033836	NA	NA	Protein coding gene	62.651898404233	81.9985587273968	94.156935235343	65.0975750044889	113.61449810969	76.5506195031982	82.1684646232371	87.3983191835303	52.7720147062321	73.185363494758	82.1102342397556	0.180511692837467	0.495733852179876	0.988391307524801
ENSECAG00000023405	ENSG00000129038	LOXL1	lysyl oxidase like 1 [Source:HGNC Symbol;Acc:HGNC:6665]	139.450999673938	72.6569507711111	150.651096376549	54.0432698150474	78.1099674504121	74.3942640242349	51.9455810836557	159.836565714024	60.8219830512506	73.185363494758	86.3868089397429	0.236502128158949	0.493704068931864	0.988391307524801
ENSECAG00000012255	ENSG00000103707	MTFMT	mitochondrial methionyl-tRNA formyltransferase [Source:HGNC Symbol;Acc:HGNC:29666]	818.516737216592	604.090647839809	515.980005089679	623.954115137365	635.531098801081	641.51575499159	523.233671279004	367.702838366745	575.125516205208	792.492936128951	574.771639678289	0.137976982692547	0.481006004466015	0.988391307524801
ENSECAG00000017164	ENSG00000166794	PPIB	peptidylprolyl isomerase B [Source:HGNC Symbol;Acc:HGNC:9255]	17168.6411917406	14754.5507887335	17814.4921465269	24022.2334327886	18138.0812294699	22464.91137984	15191.7213041927	16502.5348807893	16847.6893051964	15923.0440860738	29896.678412671	0.0838776190977559	0.48683767713014	0.988391307524801
ENSECAG00000011865	ENSG00000137770	CTDSPL2	CTD small phosphatase like 2 [Source:HGNC Symbol;Acc:HGNC:26936]	481.004897426047	890.566625165904	799.392380148062	610.443297683603	461.558898570617	581.137801580617	533.622787495735	651.156846529546	605.536507730833	612.666042970403	332.71751165901	0.123984129221901	0.480814846831895	0.988391307524801
ENSECAG00000011424	ENSG00000166140	ZFYVE19	zinc finger FYVE-type containing 19 [Source:HGNC Symbol;Acc:HGNC:20758]	414.31094106025	335.259929986698	417.115223092569	361.107302855089	381.081962409587	437.740162229556	421.231439332917	483.446558366555	389.081803342559	380.563890172742	487.529515798549	-0.0908772882861031	0.494862888598376	0.988391307524801
ENSECAG00000021452	ENSG00000156970	BUB1B	BUB1 mitotic checkpoint serine/threonine kinase B [Source:HGNC Symbol;Acc:HGNC:1149]	1869.45180722308	2799.36851756695	2614.73809148547	2086.80716854012	2072.28110614654	2197.32623306363	2059.8784062446	2284.95425469013	2015.17540903629	2401.52542782084	1495.09051511555	0.08989549829345	0.481770064970373	0.988391307524801
ENSECAG00000027244	ENSG00000277209	RPPH1	ribonuclease P RNA component H1 [Source:HGNC Symbol;Acc:HGNC:19273]	204.123927058953	210.705157236222	493.382340633197	676.769128820252	327.825166420669	486.258160506231	189.837487232996	306.287803264804	338.993111418	352.335249967621	625.235221138139	0.174153560235323	0.487184790406933	0.988391307524801
ENSECAG00000006219	ENSG00000129472	RAB2B	RAB2B, member RAS oncogene family [Source:HGNC Symbol;Acc:HGNC:20246]	568.919658090051	627.963645950317	628.968327372091	662.03005523433	478.127679544947	699.7373529236	586.512833690003	635.409401631612	592.119893822469	654.486250681693	632.077740658119	-0.0835249777823889	0.481050569869244	0.988391307524801
ENSECAG00000013169	ENSG00000092096	SLC22A17	solute carrier family 22 member 17 [Source:HGNC Symbol;Acc:HGNC:23095]	8.08411592312684	0	16.0066789900083	23.3368665110432	30.7705932380411	6.46906643688999	34.0007439820292	9.44846693876003	5.36664556334564	0	17.1062987999491	0.690385911138852	0.468256063688781	0.988391307524801
ENSECAG00000024429	ENSG00000213928	IRF9	interferon regulatory factor 9 [Source:HGNC Symbol;Acc:HGNC:6131]	59.6203549330604	36.3284753855555	30.1302192753098	60.1845504758482	39.0549837252061	64.6906643688999	36.8341393138649	58.2655461223535	24.1499050350554	19.8645986628629	100.071847979702	0.286629539772432	0.499921401735532	0.988391307524801
ENSECAG00000010495	ENSG00000136305	CIDEB	cell death inducing DFFA like effector b [Source:HGNC Symbol;Acc:HGNC:1977]	803.359019860729	428.676009549555	559.292195297937	955.58327082061	659.200785907266	605.935889588695	831.129297338491	833.827207345573	752.224819795614	522.752596391129	1167.50489309653	-0.146522868616451	0.476981582825735	0.988391307524801
ENSECAG00000016348	ENSG00000129480	DTD2	D-aminoacyl-tRNA deacylase 2 [Source:HGNC Symbol;Acc:HGNC:20277]	151.577173558628	141.162075783873	313.542594333692	198.977493409947	224.862027508762	254.449946517673	170.003719910146	163.773426938507	193.199240280443	218.510585291492	251.462592359252	0.154564705125241	0.483515390718967	0.988391307524801
ENSECAG00000035186	ENSG00000200903	RNU1-42P	RNA, U1 small nuclear 42, pseudogene [Source:HGNC Symbol;Acc:HGNC:48384]	46.4836665579793	49.8219091001904	82.8581030071018	436.030926916859	156.219934900824	166.039371880176	105.780092388535	41.7307289795235	73.3441560323904	84.6859206153628	202.709640779397	0.281890482129096	0.476652095287323	0.988391307524801
ENSECAG00000005219	ENSG00000165527	ARF6	ADP ribosylation factor 6 [Source:HGNC Symbol;Acc:HGNC:659]	368.837788992662	421.410314472444	322.016718504873	361.107302855089	514.815694559535	338.547810197243	407.064462673738	351.168021223915	380.137394070316	371.154343437701	283.964560079155	0.125355762780392	0.471020683912934	0.988391307524801
ENSECAG00000022295	ENSG00000197976	AKAP17A	A-kinase anchoring protein 17A [Source:HGNC Symbol;Acc:HGNC:18783]	428.458143925722	411.030750076571	358.737923246657	388.128937762613	339.660009973762	323.453321844499	372.119253581097	285.816124897491	305.004356183477	577.118866415806	457.593492898638	-0.143564651531923	0.467124518657674	0.988391307524801
ENSECAG00000015324	ENSG00000092377	TBL1Y	transducin beta like 1 Y-linked [Source:HGNC Symbol;Acc:HGNC:18502]	306.185890588429	351.867233020095	518.80471314674	327.944387286765	384.632415475514	343.938698894651	430.676090439036	549.585826937875	542.03120189791	306.333021485201	374.627943718885	-0.12359302945435	0.504439799145002	0.988391307524801
ENSECAG00000010080	ENSG00000067992	PDK3	pyruvate dehydrogenase kinase 3 [Source:HGNC Symbol;Acc:HGNC:8811]	386.016535329306	261.565022776	188.313870470686	318.118338229483	233.146417995927	297.577056096939	342.840835152127	233.849556734311	313.94876545572	350.244239582056	246.330702719267	-0.151469009157154	0.470195889852818	0.988391307524801
ENSECAG00000029895	ENSG00000189023	MAGEB16	MAGE family member B16 [Source:HGNC Symbol;Acc:HGNC:21188]	228.376274828333	84.0744716065714	97.9232126447567	12.2825613216017	242.614292838401	97.0359965533498	457.12111353617	236.211673469001	144.899430210332	87.8224361937096	123.165351359633	-0.322264680433296	0.468820371230066	0.988391307524801
ENSECAG00000006800	ENSG00000196998	WDR45	WD repeat domain 45 [Source:HGNC Symbol;Acc:HGNC:28912]	540.625252359107	617.584081554444	645.916575714453	594.475967965521	672.219113815668	612.404956025585	588.401763911227	662.180057958099	745.06929237782	359.653786317096	761.230296597735	0.116363442755215	0.484203540106178	0.988391307524801
ENSECAG00000037484	ENSG00000068985	PAGE1	PAGE family member 1 [Source:HGNC Symbol;Acc:HGNC:4107]	49.5152100291519	187.870115565301	52.7278837317921	68.7823434009694	30.7705932380411	164.961194140695	38.7230695350888	68.5013853060102	76.0274788140632	46.0022284824193	12.8297240999618	0.319177194461324	0.467385839490055	0.988391307524801
ENSECAG00000026921	ENSG00000169188	APEX2	apurinic/apyrimidinic endodeoxyribonuclease 2 [Source:HGNC Symbol;Acc:HGNC:17889]	455.742035166275	310.348975436603	363.445770008424	450.770000502781	436.705727109122	342.860521155169	557.234415261033	370.064955101435	612.692035148627	312.606052641895	514.899593878468	-0.134028435915894	0.475772389211933	0.988391307524801
ENSECAG00000043590	NA	NA	Pseudogene	427.447629435331	409.992793636984	418.056792444923	510.95455097863	461.558898570617	582.215979320099	408.00892778435	479.509697142072	640.41970389258	440.15768616133	555.099396058348	-0.107779233701674	0.481998966018725	0.988391307524801
ENSECAG00000010859	ENSG00000090889	KIF4A	kinesin family member 4A [Source:HGNC Symbol;Acc:HGNC:13339]	1521.83482252863	1173.92873317324	1954.69797548572	1363.36430669779	1574.03419256134	1359.58212948638	1822.81766348101	2334.55870611863	1930.20352094998	1269.24330403766	1425.81000497576	-0.103051572474656	0.475476473261193	0.988391307524801
ENSECAG00000009882	ENSG00000102390	PBDC1	polysaccharide biosynthesis domain containing 1 [Source:HGNC Symbol;Acc:HGNC:28790]	4351.27539562302	4353.18930762914	6040.16739534725	4441.37417389116	4693.69895315658	4443.17046440394	4202.86974222305	5331.29747019535	5217.27392849919	4079.56126223637	4403.1613111069	0.0817249975416556	0.499810299798111	0.988391307524801
ENSECAG00000033730	ENSG00000078596	ITM2A	integral membrane protein 2A [Source:HGNC Symbol;Acc:HGNC:6173]	1985.66097361803	1003.70387708092	781.502562453347	1019.45258969294	1417.81425766051	1096.50676105285	1718.9265013137	1037.75661877381	1186.02866949939	853.132237310322	1228.23225383634	0.153540722657068	0.479736058990667	0.988391307524801
ENSECAG00000001370	NA	NA	Protein coding gene	53.5572679907153	64.3532992544127	74.383978835921	73.69536792961	66.2751238973194	46.3616427977116	56.6679066367153	46.4549624489035	33.0943143072981	69.003342723629	62.4379906198142	0.21955458843014	0.466725571990897	0.988391307524801
ENSECAG00000020984	ENSG00000010671	BTK	Bruton tyrosine kinase [Source:HGNC Symbol;Acc:HGNC:1133]	195.029296645435	79.9226458482222	101.68949005417	95.803978308493	149.119028768969	121.834084561428	176.614975684429	127.55430367326	167.260453390939	72.1398583019757	88.9527537597353	0.189232467397304	0.483475328954318	0.988391307524801
ENSECAG00000021440	ENSG00000133138	TBC1D8B	TBC1 domain family member 8B [Source:HGNC Symbol;Acc:HGNC:24715]	95.9988765871312	85.1124280461587	67.7929933694469	101.945258969294	130.18327908402	120.755906821946	119.947069047714	87.3983191835303	162.788248754818	89.9134465792741	124.875981239628	-0.178401802903296	0.487970645990295	0.988391307524801
ENSECAG00000021274	ENSG00000197565	COL4A6	collagen type IV alpha 6 chain [Source:HGNC Symbol;Acc:HGNC:2208]	0	58.1255606168888	115.813030339472	175.640626898904	250.898683325566	175.742971535511	41.5564648669245	63.7771518366302	160.104925973145	243.602709918266	432.789359638712	-0.583140934036101	0.500364287902435	0.988391307524801
ENSECAG00000018929	ENSG00000077721	UBE2A	ubiquitin conjugating enzyme E2 A [Source:HGNC Symbol;Acc:HGNC:12472]	3387.24457179014	1924.37123899486	2516.81487884072	2643.20719640868	2311.34494591901	2761.21319081254	2458.44268292283	2703.83628897516	2584.93427967815	1989.59638186464	3306.64755803016	0.103669069082753	0.484584695413328	0.988391307524801
ENSECAG00000022495	ENSG00000186416	NKRF	NFKB repressing factor [Source:HGNC Symbol;Acc:HGNC:19374]	416.331970041032	469.15631069346	434.063471434931	257.933787753635	494.696460519277	324.531499583981	594.068554574898	467.699113468622	423.070558577081	418.202077112903	362.653534558921	-0.115341926678791	0.501531763482804	0.988391307524801
ENSECAG00000003934	ENSG00000125352	RNF113A	ring finger protein 113A [Source:HGNC Symbol;Acc:HGNC:12974]	809.422106803074	466.042441374698	732.540956130968	590.79119956904	706.540160119637	580.059623841135	692.292926078538	644.070496325476	711.974978070522	540.526184668427	759.51966671774	0.0796107874464271	0.488256739051855	0.988391307524801
ENSECAG00000004034	ENSG00000171155	C1GALT1C1	C1GALT1 specific chaperone 1 [Source:HGNC Symbol;Acc:HGNC:24338]	2217.06879191753	1791.51281472768	2800.2272538991	2264.90430770335	2346.84947657829	2379.53827103603	2222.32640526985	2956.58277958699	2677.95613610947	2277.11030987976	2629.23812555218	-0.0850926680348251	0.485875192075501	0.988391307524801
ENSECAG00000000644	ENSG00000129680	MAP7D3	MAP7 domain containing 3 [Source:HGNC Symbol;Acc:HGNC:25742]	607.319208724904	766.011852415428	687.345627218004	523.237112300231	1407.16289846273	433.427451271629	627.124833446316	685.801225304999	753.119260722838	728.717119369233	614.116126918172	0.179343924820667	0.473423604069978	0.988391307524801
ENSECAG00000009965	ENSG00000102243	VGLL1	vestigial like family member 1 [Source:HGNC Symbol;Acc:HGNC:20985]	1266.17465645974	816.871717955206	880.367344450457	684.138665613213	1408.34638281804	904.591123425117	782.017111586671	740.917282447766	1129.67889108426	1092.55292645746	898.080686997327	0.143586022117215	0.481483815063497	0.988391307524801
ENSECAG00000005393	ENSG00000101974	ATP11C	ATPase phospholipid transporting 11C [Source:HGNC Symbol;Acc:HGNC:13554]	847.821657437927	477.459962210158	632.734604781505	402.868011348535	659.200785907266	373.049497860656	980.354784815174	725.169837549833	1048.28476670685	565.618309295201	258.305111879231	-0.150261001931352	0.496160496220578	0.988391307524801
ENSECAG00000035913	NA	LOC106781387	Tigger transposable element-derived protein 1	79.8306447408775	62.2773863752381	57.4357304935592	55.2715259472075	94.678748424742	48.5179982766749	68.0014879640583	172.434521632371	169.943776172612	39.7291973257258	47.8976366398575	-0.267675442245758	0.486593840619305	0.988391307524801
ENSECAG00000035673	ENSG00000197021	EOLA2	endothelium and lymphocyte associated ASCH domain 2 [Source:HGNC Symbol;Acc:HGNC:17402]	26.2733767501622	6.22773863752381	17.8898176947152	13.5108174537618	15.3852966190206	8.62542191585332	19.8337673228503	20.4716783673134	21.4665822533826	16.7280830845161	23.9488183199287	-0.314403010012598	0.499533151171493	0.988391307524801
ENSECAG00000002810	ENSG00000198910	L1CAM	L1 cell adhesion molecule [Source:HGNC Symbol;Acc:HGNC:6470]	269.807368934358	130.782511388	96.0400739400498	4.91302452864067	33.1375619486597	50.6743537556382	172.837115241982	140.152259591607	111.805115903034	76.3218790731048	29.9360228999109	-0.283763515557146	0.49428035132482	0.988391307524801
ENSECAG00000039368	ENSG00000274791	F8A2	coagulation factor VIII associated 2 [Source:HGNC Symbol;Acc:HGNC:31849]	50.5257245195427	37.3664318251428	26.363941865896	22.108610378883	47.339374212371	19.40719931067	34.9452090926411	44.0928457142135	27.7276687439525	24.0466194339919	23.9488183199287	0.256098284650553	0.485766054543126	0.988391307524801
ENSECAG00000023348	ENSG00000160219	GAB3	GRB2 associated binding protein 3 [Source:HGNC Symbol;Acc:HGNC:17515]	53.5572679907153	18.6832159125714	20.7145257517755	13.5108174537618	9.4678748424742	11.8599551342983	33.0562788714172	63.7771518366302	26.8332278167282	0	1.71062987999491	0.511438024554826	0.479180063029949	0.988391307524801
ENSECAG00000011429	ENSG00000103460	TOX3	TOX high mobility group box family member 3 [Source:HGNC Symbol;Acc:HGNC:11972]	1.01051449039085	3.1138693187619	39.545912798844	15.9673297180822	18.9357496849484	17.2508438317066	0.944465110611921	1.57474448979334	11.6277320539156	28.2286402051209	13.6850390399593	0.666643485854569	0.478813855312971	0.988391307524801
ENSECAG00000029200	ENSG00000103460	TOX3	TOX high mobility group box family member 3 [Source:HGNC Symbol;Acc:HGNC:11972]	1.01051449039085	3.1138693187619	40.4874821511975	15.9673297180822	18.9357496849484	17.2508438317066	0.944465110611921	1.57474448979334	11.6277320539156	28.2286402051209	13.6850390399593	0.682868788805161	0.469365840210957	0.988391307524801
ENSECAG00000039827	NA	LOC100050840	Liver carboxylesterase	551.740911753407	358.094971657619	233.509199383651	183.010163691865	171.605231519845	130.459506477281	286.172928515412	296.051964081148	197.671444916564	146.370726989516	276.266725619178	0.204211825495475	0.477730423903818	0.988391307524801
ENSECAG00000009670	ENSG00000159792	PSKH1	protein serine kinase H1 [Source:HGNC Symbol;Acc:HGNC:9529]	255.660166068886	337.335842865873	374.744602236665	351.281253797808	397.650743383916	355.798654028949	323.951532939889	379.513422040195	453.481550102707	341.880198039798	390.023612638839	-0.10804505426875	0.49170058146274	0.988391307524801
ENSECAG00000018830	ENSG00000168589	DYNLRB2	dynein light chain roadblock-type 2 [Source:HGNC Symbol;Acc:HGNC:15467]	74.7780722889232	26.9868674292698	32.95492733237	36.847683964805	67.4586082526287	28.0326212265233	34.9452090926411	57.4781738774569	28.6221096711767	29.2741453979032	76.1230296597735	0.251376069617138	0.501750524352185	0.988391307524801
ENSECAG00000012155	ENSG00000261609	GAN	gigaxonin [Source:HGNC Symbol;Acc:HGNC:4137]	35.3680071636799	43.5941704626666	53.6694530841455	40.5324523612855	50.8898272782988	84.0978636795698	40.6119997563126	40.1559844897301	50.9831328517836	47.0477336752016	28.225393019916	0.23043144132098	0.500487002595032	0.988391307524801
ENSECAG00000022837	ENSG00000103150	MLYCD	malonyl-CoA decarboxylase [Source:HGNC Symbol;Acc:HGNC:7150]	215.239586453252	63.3153428148254	39.545912798844	92.1192099120126	127.816310373402	78.7069749821615	99.1688366142517	51.9665681631802	85.8663290135302	92.0044569648386	122.310036419636	0.291231401980509	0.471171923380489	0.988391307524801
ENSECAG00000005796	ENSG00000064270	ATP2C2	ATPase secretory pathway Ca2+ transporting 2 [Source:HGNC Symbol;Acc:HGNC:29103]	182.903122760745	102.757687519143	144.060110910075	147.39073585922	236.696871061855	187.60292666981	186.059626790548	251.959118366934	265.648955385609	189.236439893589	113.756887019661	-0.199901003069464	0.467876534275281	0.988391307524801
ENSECAG00000001926	ENSG00000103264	FBXO31	F-box protein 31 [Source:HGNC Symbol;Acc:HGNC:16510]	167.745405404882	88.2262973649206	121.462446453592	104.401771233614	147.935544413659	77.6287972426799	116.169208605266	108.65736979574	110.016234048586	124.415117941089	89.8080686997327	0.158671205688396	0.501035567741063	0.988391307524801
ENSECAG00000009892	ENSG00000140941	MAP1LC3B	Microtubule associated protein 1 light chain 3 beta	3802.56602734079	3349.48543054822	3225.81660116285	3327.34586202189	2809.59185950422	3532.11027454193	2993.95440063979	3535.30137958605	3202.0985194629	2715.17698565552	3519.62097808953	0.0856664377234158	0.473707842122459	0.988391307524801
ENSECAG00000018986	ENSG00000141002	TCF25	transcription factor 25 [Source:HGNC Symbol;Acc:HGNC:29181]	3593.38952782988	3411.76281692346	3700.36755474898	4276.7878521817	3998.99363659004	4285.75651443962	4088.58946383901	3545.5372187697	3761.12409897807	3873.59673925826	5323.48018654416	-0.0633783320416434	0.485895794113731	0.988391307524801
ENSECAG00000024033	ENSG00000118762	PKD2	polycystin 2, transient receptor potential cation channel [Source:HGNC Symbol;Acc:HGNC:9009]	46.4836665579793	29.0627803084444	57.4357304935592	65.0975750044889	37.8714993698968	64.6906643688999	51.9455810836557	53.5413126529735	61.7164239784749	74.2308686875403	35.9232274798931	-0.223919941970963	0.50314584815581	0.988391307524801
ENSECAG00000001582	ENSG00000138767	CNOT6L	CCR4-NOT transcription complex subunit 6 like [Source:HGNC Symbol;Acc:HGNC:18042]	73.7675577985324	110.023382596254	105.455767463584	72.4671117974499	95.8622327800513	78.7069749821615	122.78046437955	81.8867134692536	108.227352194137	104.550519278226	82.1102342397556	-0.162877888253422	0.488564654999291	0.988391307524801
ENSECAG00000005768	ENSG00000138758	SEPTIN11	septin 11 [Source:HGNC Symbol;Acc:HGNC:25589]	1366.21559100844	1765.563903738	1566.77140231611	1123.85436092655	1452.13530396448	1156.88471446383	1542.31152562927	1746.39163918081	1432.89436541329	1706.26447462064	994.73127521704	-0.0941792277784311	0.490877826456338	0.988391307524801
ENSECAG00000019478	ENSG00000163749	CCDC158	coiled-coil domain containing 158 [Source:HGNC Symbol;Acc:HGNC:26374]	127.324825789248	57.0876041773016	34.8380660370769	52.8150136828872	81.66042051634	33.4235099239316	51.0011159730437	41.7307289795235	67.9775104690448	62.7303115669354	47.04232169986	0.278768683437275	0.4687474291947	0.988391307524801
ENSECAG00000013245	ENSG00000138768	USO1	USO1 vesicle transport factor [Source:HGNC Symbol;Acc:HGNC:30904]	3973.34297621684	3880.91912761692	4133.48945683156	4540.86292059614	3785.96645263437	4291.14740313702	4656.21299531677	5102.95951917532	4893.486312844	3792.04733422125	3383.62590262993	-0.0863154878791219	0.498116075435883	0.988391307524801
ENSECAG00000026949	ENSG00000163738	MTHFD2L	methylenetetrahydrofolate dehydrogenase (NADP+ dependent) 2 like [Source:HGNC Symbol;Acc:HGNC:31865]	116.209166394948	68.5051250127619	98.8647819971101	68.7823434009694	98.2292014906698	77.6287972426799	91.6131157293564	84.2488302039436	82.2885653046331	78.4128894586693	91.5186985797276	0.142325549980444	0.500332963865064	0.988391307524801
ENSECAG00000012742	ENSG00000163735	CXCL5	C-X-C motif chemokine ligand 5 [Source:HGNC Symbol;Acc:HGNC:10642]	455.742035166275	414.144619395333	246.691170316599	109.314795762255	137.284185215876	66.8470198478632	102.002231946087	109.444742040637	194.093681207667	100.368498507097	536.282467378404	0.488028427860076	0.485582535375762	0.988391307524801
ENSECAG00000022451	ENSG00000181982	CCDC149	coiled-coil domain containing 149 [Source:HGNC Symbol;Acc:HGNC:25405]	75.7885867793141	83.0365151669841	69.6761320741538	42.9889646256059	94.678748424742	46.3616427977116	50.0566508624318	74.0129910202869	57.2442193423535	60.6393011813709	70.1358250797913	0.210884476143679	0.47100320223997	0.988391307524801
ENSECAG00000005662	ENSG00000151552	QDPR	quinoid dihydropteridine reductase [Source:HGNC Symbol;Acc:HGNC:9752]	9912.13663624389	9804.53652834164	10659.5066379932	8825.0203095708	7847.6847600558	9125.69638697281	12332.8254143705	8020.17368651748	7922.06329242539	10129.8998128673	12390.0922208031	-0.110357394352898	0.483843902630284	0.988391307524801
ENSECAG00000034729	NA	NA	Protein coding gene	2433215.82038316	2045586.90587918	2429202.79217358	3077751.93340563	3136556.63279858	3090145.81192909	2912284.61359496	2580636.15381618	2557457.05439382	2499108.70049437	4410783.87785215	-0.0723747515510562	0.470866182347685	0.988391307524801
ENSECAG00000019746	ENSG00000159788	RGS12	regulator of G protein signaling 12 [Source:HGNC Symbol;Acc:HGNC:9994]	210.187014001298	161.921204575619	103.572628758877	194.064468881306	184.623559428247	210.244659198925	193.615347675444	199.205177958857	183.360390080976	163.098810074032	274.556095739183	-0.156469457447812	0.481240124526462	0.988391307524801
ENSECAG00000011633	ENSG00000058799	YIPF1	Yip1 domain family member 1 [Source:HGNC Symbol;Acc:HGNC:25231]	1715.85360468367	1165.62508165654	1481.08859125194	1540.23318972885	1319.58505616984	1367.12937366275	1288.25041087466	1335.38332734475	1352.3946819631	1188.73940419343	2051.90054105389	0.099264636585534	0.480832773110846	0.988391307524801
ENSECAG00000024180	ENSG00000134717	BTF3L4	basic transcription factor 3 like 4 [Source:HGNC Symbol;Acc:HGNC:30547]	2308.01509605271	2788.98895317108	3045.03528551099	3678.6271158197	3043.92176185546	3345.58552561161	2198.71477750455	2802.25781958725	3021.42145216359	2952.50666441709	2952.54717287121	0.0777484930241377	0.498286083950647	0.988391307524801
ENSECAG00000023711	ENSG00000117480	FAAH	fatty acid amide hydrolase [Source:HGNC Symbol;Acc:HGNC:3553]	680.076252033045	1122.03091119387	1119.52595994823	766.431826467944	1293.54840035304	925.076500475268	988.854970810681	937.760343671933	1155.61767797376	1168.87480553056	1184.61119189647	-0.125122451565953	0.486431982963484	0.988391307524801
ENSECAG00000024290	ENSG00000117410	ATP6V0B	ATPase H+ transporting V0 subunit b [Source:HGNC Symbol;Acc:HGNC:861]	6198.4958840575	4751.76458043066	5455.45282753577	7709.76374156937	6147.01774147637	7656.1401280593	5060.44406265867	4910.84069142053	5646.60557356684	5186.75126139278	11425.296968486	0.0959846398466309	0.502089195191216	0.988391307524801
ENSECAG00000000678	ENSG00000066136	NFYC	nuclear transcription factor Y subunit gamma [Source:HGNC Symbol;Acc:HGNC:7806]	1841.15740149214	2277.27642845454	2265.41586176235	2686.19616103429	2195.3634790987	2492.74693368161	2193.99245195149	2218.81498611881	1982.08109472899	2506.07594709907	2726.74402871189	-0.0681399271818109	0.477821457973398	0.988391307524801
ENSECAG00000005102	ENSG00000142686	C1orf216	chromosome 1 open reading frame 216 [Source:HGNC Symbol;Acc:HGNC:26800]	31.3259492021165	2.0759128791746	3.76627740941372	17.1955858502423	10.6513591977835	6.46906643688999	9.44465110611921	1.57474448979334	8.94440927224273	10.4550519278226	10.2637792799695	0.612040678746138	0.466350755215087	0.988391307524801
ENSECAG00000020956	ENSG00000168528	SERINC2	serine incorporator 2 [Source:HGNC Symbol;Acc:HGNC:23231]	698.26551286008	283.362108007333	326.72456526664	275.129373603877	320.724260288814	400.003941347698	441.065206655767	308.649919999494	381.03183499754	491.387440607661	756.09840695775	-0.198637936348053	0.482166701852892	0.988391307524801
ENSECAG00000021350	ENSG00000116350	SRSF4	serine and arginine rich splicing factor 4 [Source:HGNC Symbol;Acc:HGNC:10786]	1800.7368218765	2070.72309697667	1588.42749742024	1465.30956566708	1676.99733147324	1383.30203975498	1573.47887427946	1278.69252571219	1486.56082104674	1957.18572088839	1232.50882853633	0.0895194312298862	0.50379054883963	0.988391307524801
ENSECAG00000023108	ENSG00000198492	YTHDF2	YTH N6-methyladenosine RNA binding protein 2 [Source:HGNC Symbol;Acc:HGNC:31675]	5495.17779874547	7558.39879307473	6705.85692746113	5399.4139569761	5733.98170147344	6101.40782772674	5743.29233763109	6880.84604815199	6193.10898010087	7106.298795341	5511.6494733436	-0.0788788725615349	0.4801871873076	0.988391307524801
ENSECAG00000016168	ENSG00000169504	CLIC4	chloride intracellular channel 4 [Source:HGNC Symbol;Acc:HGNC:13518]	5930.70954410393	7556.32288019555	6962.90536065361	7301.98270569219	7234.6398640056	6674.99838513099	8058.17632374091	8280.00652733338	8320.98394596741	7293.44422484903	4777.78925482578	-0.0942496338185868	0.496531397469829	0.988391307524801
ENSECAG00000007189	ENSG00000088280	ASAP3	ArfGAP with SH3 domain, ankyrin repeat and PH domain 3 [Source:HGNC Symbol;Acc:HGNC:14987]	36.3785216540708	33.2146060667936	27.3055112182495	36.847683964805	24.8531714614948	42.0489318397849	49.1121857518199	45.6675902040068	29.516550598401	28.2286402051209	43.6210619398702	-0.247712499360565	0.478264549648637	0.988391307524801
ENSECAG00000013733	ENSG00000125944	HNRNPR	heterogeneous nuclear ribonucleoprotein R [Source:HGNC Symbol;Acc:HGNC:5047]	8587.35213934148	10151.2139791638	9680.27451154561	8025.42556753453	7628.74015432359	8351.56477002497	9675.10059310852	10451.5791787584	10516.836422303	9242.26590419515	5644.2232890432	-0.0779015987626652	0.50214478000583	0.988391307524801
ENSECAG00000012657	ENSG00000090686	USP48	ubiquitin specific peptidase 48 [Source:HGNC Symbol;Acc:HGNC:18533]	1947.26142298318	1971.07927877628	2030.02352367399	1823.96035625785	1543.26359932329	1773.60238144734	2002.26603449727	2095.19754367004	2148.4471071927	1872.49980027302	1481.40547607559	-0.0699760199600016	0.474205313697566	0.988391307524801
ENSECAG00000009170	ENSG00000158828	PINK1	PTEN induced kinase 1 [Source:HGNC Symbol;Acc:HGNC:14581]	214.229071962861	88.2262973649206	103.572628758877	164.586321709462	104.146623267216	129.3813287378	193.615347675444	100.783647346774	78.710801595736	53.3207648318951	326.730307079028	0.2727142950403	0.48252118649545	0.988391307524801
ENSECAG00000024940	ENSG00000158286	RNF207	ring finger protein 207 [Source:HGNC Symbol;Acc:HGNC:32947]	28.2944057309439	19.7211723521587	34.8380660370769	77.3801363260905	110.064045043763	36.6580431423766	25.5005579865219	26.7706563264868	25.9387868895039	58.5482907958064	74.4123997797785	0.272074348679555	0.49532746066938	0.988391307524801
ENSECAG00000025043	ENSG00000116254	CHD5	chromodomain helicase DNA binding protein 5 [Source:HGNC Symbol;Acc:HGNC:16816]	22.2313187885988	16.6073030333968	16.0066789900083	31.9346594361643	18.9357496849484	28.0326212265233	31.1673486501934	11.81058367345	38.4609598706437	38.6836921329435	9.408464339972	-0.346449795412216	0.488108346773823	0.988391307524801
ENSECAG00000023286	ENSG00000235169	SMIM1	small integral membrane protein 1 (Vel blood group) [Source:HGNC Symbol;Acc:HGNC:44204]	750.812266360405	1038.99439602689	887.899899269284	1432.14665009876	1308.93369697206	1317.53319764659	775.405855812387	718.870859590659	859.557731062526	1052.82372913173	1998.01569983405	0.0948425133705456	0.488177349409921	0.988391307524801
ENSECAG00000014263	ENSG00000162585	FAAP20	FA core complex associated protein 20	497.1731292723	274.020500051047	165.716206014204	390.585450026933	344.393947394999	276.013501307306	447.676462430051	137.790142856917	177.99374451763	284.377412436774	365.219479378913	0.22641188589418	0.504023213906493	0.988391307524801
ENSECAG00000014312	ENSG00000067606	PRKCZ	protein kinase C zeta [Source:HGNC Symbol;Acc:HGNC:9412]	421.384542492986	134.934337146349	116.754599691825	340.226948608366	368.063634501184	381.674919776509	325.840463161113	118.893208979397	161.893807827593	236.28417356879	544.835616778379	0.260545703662423	0.47832415565765	0.988391307524801
ENSECAG00000002115	ENSG00000008128	CDK11A	cyclin dependent kinase 11A [Source:HGNC Symbol;Acc:HGNC:1730]	1850.25203190565	2500.43706296581	1908.5610772204	2170.32858552702	2061.62974694876	1775.7587369263	2546.27793820974	2308.57542203703	2218.2134995162	2189.28787368605	1395.87398207585	-0.0942005411514	0.471669853623686	0.988391307524801
ENSECAG00000025128	ENSG00000197181	PIWIL2	piwi like RNA-mediated gene silencing 2 [Source:HGNC Symbol;Acc:HGNC:17644]	47.4941810483702	102.757687519143	24.4808031611892	68.7823434009694	88.7613266481956	59.2997756714915	62.3346973003868	65.3518963264236	79.6052425229603	23.0011142412097	37.633857359888	0.305326861593361	0.488851446327529	0.988391307524801
ENSECAG00000009540	ENSG00000120910	PPP3CC	protein phosphatase 3 catalytic subunit gamma [Source:HGNC Symbol;Acc:HGNC:9316]	401.174252685169	225.236547390444	205.262118813048	233.368665110432	223.678543153453	203.775592762035	309.78455628071	214.952622856791	267.437837240058	289.604938400685	334.428141539005	-0.152745844823205	0.493410394732906	0.988391307524801
ENSECAG00000011924	ENSG00000147419	CCDC25	coiled-coil domain containing 25 [Source:HGNC Symbol;Acc:HGNC:25591]	1099.43976554525	1464.55653625768	1529.10862822197	1611.47204539414	1220.17237032386	1699.2081174231	1283.5280853216	1524.35266611995	1622.51584198483	1591.2589034146	1188.88776659646	-0.0920075171182081	0.500610696912538	0.988391307524801
ENSECAG00000022089	ENSG00000145439	CBR4	carbonyl reductase 4 [Source:HGNC Symbol;Acc:HGNC:25891]	496.16261478191	548.041000102095	538.577669546162	566.226076925837	426.054367911339	605.935889588695	298.450974953367	492.107653060418	431.1205269221	612.666042970403	482.397626158564	0.11180647889156	0.497498414320932	0.988391307524801
ENSECAG00000034596	NA	LOC111770349	Putative tripartite motif-containing protein 75	43.4521230868067	60.2014734960634	43.3121902082578	18.4238419824025	5.91742177654637	1.07817773948166	17.9448371016265	22.8337951020034	18.7832594717097	29.2741453979032	0	0.421151505151555	0.492416627699067	0.988391307524801
ENSECAG00000012304	ENSG00000171503	ETFDH	electron transfer flavoprotein dehydrogenase [Source:HGNC Symbol;Acc:HGNC:3483]	744.74917941806	1078.43674073121	886.016760564577	637.464932591127	666.301692039122	773.053439208353	1009.63320324414	1089.72318693699	974.046169747234	813.403039984596	401.998021798804	-0.112637541828407	0.498228182805439	0.988391307524801
ENSECAG00000018028	ENSG00000137462	TLR2	toll like receptor 2 [Source:HGNC Symbol;Acc:HGNC:11848]	13.1366883750811	10.379564395873	3.76627740941372	29.478147171844	10.6513591977835	12.93813287378	2.83339533183576	13.3853281632434	15.2054957628126	36.592681747379	9.408464339972	-0.470135379165725	0.467661308090339	0.988391307524801
ENSECAG00000007395	ENSG00000164142	FAM160A1	family with sequence similarity 160 member A1 [Source:HGNC Symbol;Acc:HGNC:34237]	28.2944057309439	1.0379564395873	13.181970932948	9.82604905728134	23.6696871061855	30.1889767054866	32.1118137608053	22.0464228571067	25.9387868895039	17.7735882772984	38.4891722998855	-0.401648308132727	0.487068406887965	0.988391307524801
ENSECAG00000016605	ENSG00000151623	NR3C2	nuclear receptor subfamily 3 group C member 2 [Source:HGNC Symbol;Acc:HGNC:7979]	6.06308694234513	3.1138693187619	12.2404015805946	6.14128066080084	29.5871088827319	40.9707541003033	10.3891162167311	22.8337951020034	25.9387868895039	21.9556090484274	7.69783445997709	-0.481404533310495	0.499445098489777	0.988391307524801
ENSECAG00000022077	ENSG00000109381	ELF2	E74 like ETS transcription factor 2 [Source:HGNC Symbol;Acc:HGNC:3317]	280.923028328658	344.601537942984	360.621061951364	278.814142000358	217.761121376907	277.091679046788	319.229207386829	341.719554285155	319.315411019066	269.740339737822	360.942904678926	-0.12680660000626	0.466608431404621	0.988391307524801
ENSECAG00000023824	ENSG00000138686	BBS7	Bardet-Biedl syndrome 7 [Source:HGNC Symbol;Acc:HGNC:18758]	3457.9805861175	4913.68578500628	4583.5596072565	4010.25627150295	3570.57229996808	4310.55460244769	3351.90667756171	4198.26880978904	3766.49074454141	4330.48250850411	2909.78142587134	0.0828280401030505	0.487887626763011	0.988391307524801
ENSECAG00000013880	NA	NA	Protein coding gene	11.1156593942994	3.1138693187619	1.88313870470686	7.369536792961	22.4862027508762	29.1107989660049	10.3891162167311	0.787372244896669	10.7332911266913	6.27303115669354	10.2637792799695	0.601992882452134	0.47293873049757	0.988391307524801
ENSECAG00000008303	ENSG00000091136	LAMB1	laminin subunit beta 1 [Source:HGNC Symbol;Acc:HGNC:6486]	1347.01581569101	1563.16239801848	1825.7029742133	2062.24204589692	1602.43781708876	2126.16650225784	1515.86650253213	1712.53463265026	1772.78191775851	1982.27784551516	1885.96944269439	-0.0790418770168305	0.474109803053469	0.988391307524801
ENSECAG00000006943	ENSG00000006715	VPS41	VPS41 subunit of HOPS complex [Source:HGNC Symbol;Acc:HGNC:12713]	1509.70864864394	1150.05573506273	1106.34398901528	894.170464212602	1016.61306121067	1539.63781197982	1146.58064428287	1250.34712489591	1318.40592672858	1065.36979144512	715.898604777869	0.12814745519027	0.478422490745637	0.988391307524801
ENSECAG00000016692	ENSG00000105968	H2AZ2	H2A.Z variant histone 2 [Source:HGNC Symbol;Acc:HGNC:20664]	4150.18301203524	3175.10874869755	3278.54448489464	4055.70174839287	3635.66393951009	3705.69689059848	3423.68602596821	3099.88452815819	3216.40957429849	3401.02839212068	4675.15146202609	0.0841991705961766	0.484262644253451	0.988391307524801
ENSECAG00000040166	NA	NA	LncRNA	3.03154347117256	0	14.1235402853014	1.22825613216017	23.6696871061855	23.7199102685966	0	0	7.15552741779419	10.4550519278226	17.1062987999491	0.851073432838403	0.466242678848287	0.988391307524801
ENSECAG00000014613	ENSG00000006634	DBF4	DBF4 zinc finger [Source:HGNC Symbol;Acc:HGNC:17364]	1630.97038749084	2022.97710075565	1833.23552903213	2306.66501619679	1727.88715875154	2033.44321666242	1569.70101383701	1870.00908162959	1834.49834173698	1810.81499389887	1646.4812594951	0.0699097796416289	0.504619964619134	0.988391307524801
ENSECAG00000024740	ENSG00000164692	COL1A2	collagen type I alpha 2 chain [Source:HGNC Symbol;Acc:HGNC:2198]	17.1787463366445	2.0759128791746	12.2404015805946	11.0543051894415	95.8622327800513	15.0944883527433	5.66679066367153	14.9600726530367	12.5221729811398	18.8190934700806	33.3572826599007	0.423862060590299	0.504251914065213	0.988391307524801
ENSECAG00000020155	ENSG00000127990	SGCE	sarcoglycan epsilon [Source:HGNC Symbol;Acc:HGNC:10808]	124.293282318075	5.1897821979365	110.163614225351	34.3911717004847	189.357496849484	86.2542191585332	79.3350692914014	35.4317510203501	147.582752992005	46.0022284824193	105.203737619687	0.34330638163045	0.478165065170207	0.988391307524801
ENSECAG00000014203	ENSG00000158560	DYNC1I1	dynein cytoplasmic 1 intermediate chain 1 [Source:HGNC Symbol;Acc:HGNC:2963]	108.125050471821	47.7459962210158	123.345585158299	358.650790590769	285.219729629535	208.088303719961	82.1684646232371	76.3751077549769	157.421603191472	172.508356809072	393.444872398829	0.192797652195571	0.494232945989283	0.988391307524801
ENSECAG00000013002	ENSG00000106392	C1GALT1	core 1 synthase, glycoprotein-N-acetylgalactosamine 3-beta-galactosyltransferase 1 [Source:HGNC Symbol;Acc:HGNC:24337]	934.72590361154	1506.07479384117	1007.47920701817	1052.61550526126	784.650127570049	1278.71879902525	896.297389970713	1213.34062938577	1164.562087246	1277.60734557992	675.698802597989	-0.101426771844823	0.475951130090262	0.988391307524801
ENSECAG00000012033	ENSG00000177683	THAP5	THAP domain containing 5 [Source:HGNC Symbol;Acc:HGNC:23188]	92.9673331159586	112.099295475428	104.514198111231	108.086539630095	76.9264830951029	118.599551342983	123.724929490162	145.663865305884	91.2329745768759	78.4128894586693	142.837594979575	-0.174641126520701	0.492243740666873	0.988391307524801
ENSECAG00000021693	ENSG00000198898	CAPZA2	capping actin protein of muscle Z-line subunit alpha 2 [Source:HGNC Symbol;Acc:HGNC:1490]	9084.52526861378	10600.6491175051	10231.0925826724	10076.613308242	9418.16849955121	10574.7672688362	8392.51697289753	9880.73430120831	9852.26681337537	10148.7189063374	7968.11398101629	0.0673988835970589	0.466787498838446	0.988391307524801
ENSECAG00000000593	ENSG00000105894	PTN	pleiotrophin [Source:HGNC Symbol;Acc:HGNC:9630]	108.125050471821	48.7839526606031	49.9031756747318	81.064904722571	61.5411864760823	56.0652424530466	87.8352552869087	54.3286848978702	43.8276054339894	56.4572804102419	55.5954710998345	0.218289440419377	0.504619426155975	0.988391307524801
ENSECAG00000011659	ENSG00000122778	KIAA1549	KIAA1549 [Source:HGNC Symbol;Acc:HGNC:22219]	155.619231520192	163.997117454794	127.111862567713	93.3474660441727	95.8622327800513	126.146795519355	111.446883052207	103.93313632636	146.688312064781	168.326336037943	154.812004139539	-0.170909277232513	0.482225197090189	0.988391307524801
ENSECAG00000019531	ENSG00000105948	TTC26	tetratricopeptide repeat domain 26 [Source:HGNC Symbol;Acc:HGNC:21882]	175.829521328009	182.680333367365	255.165294487779	207.575286335068	125.449341662783	223.182792072705	210.615719666458	233.062184489414	241.499050350554	218.510585291492	143.692909919572	-0.152976632241691	0.477390721302288	0.988391307524801
ENSECAG00000032711	ENSG00000099821	POLRMT	RNA polymerase mitochondrial [Source:HGNC Symbol;Acc:HGNC:9200]	1986.67148810842	1392.93754192616	1056.44081334055	1177.8976307416	1804.81364184664	1065.23960660788	1713.25971065002	839.33881305985	1101.9512223403	1571.39430475173	1184.61119189647	0.153525386196373	0.498501895773874	0.988391307524801
ENSECAG00000000003	ENSG00000198858	R3HDM4	R3H domain containing 4 [Source:HGNC Symbol;Acc:HGNC:28270]	78.8201302504867	20.759128791746	15.0651096376549	35.6194278326449	73.376030029175	15.0944883527433	33.0562788714172	23.6211673469001	31.3054324528496	37.6381869401613	40.1998021798804	0.343737227522356	0.500005607359633	0.988391307524801
ENSECAG00000031316	ENSG00000119559	C19orf25	chromosome 19 open reading frame 25 [Source:HGNC Symbol;Acc:HGNC:26711]	211.197528491689	133.896380706762	176.073468890091	93.3474660441727	205.926277823814	168.19572735914	162.44799902525	154.324959999747	141.321666501435	136.961180254476	238.63286825929	0.144621293999936	0.501734972519317	0.988391307524801
ENSECAG00000029020	ENSG00000268964	ERVV-2	endogenous retrovirus group V member 2, envelope [Source:HGNC Symbol;Acc:HGNC:39051]	35.3680071636799	32.1766496272063	38.6043434464906	2.45651226432033	14.2018122637113	20.4853770501516	26.4450230971338	11.81058367345	33.9887552345224	8.36404154225806	22.2381884399338	0.398469134464329	0.498306713986125	0.988391307524801
ENSECAG00000014371	ENSG00000133275	CSNK1G2	casein kinase 1 gamma 2 [Source:HGNC Symbol;Acc:HGNC:2455]	251.618108107323	166.073030333968	98.8647819971101	164.586321709462	215.394152666288	189.759282148773	165.281394357086	88.9730636733237	140.427225574211	221.647100869839	159.088578839527	0.194272330772469	0.504751169049859	0.988391307524801
ENSECAG00000008134	ENSG00000141905	NFIC	nuclear factor I C [Source:HGNC Symbol;Acc:HGNC:7786]	41.431094106025	24.9109545500952	26.363941865896	51.586757550727	39.0549837252061	26.9544434870416	45.3343253093722	48.0297069386968	36.6720780161952	75.2763738803225	11.9744091599644	-0.318624520463249	0.46712688818052	0.988391307524801
ENSECAG00000040226	ENSG00000178951	ZBTB7A	zinc finger and BTB domain containing 7A [Source:HGNC Symbol;Acc:HGNC:18078]	36.3785216540708	16.6073030333968	22.5976644564823	50.3585014185669	33.1375619486597	14.0163106132616	16.0559068804027	15.7474448979334	27.7276687439525	25.0921246267742	41.9104320598753	0.329127950900043	0.480801735900567	0.988391307524801
ENSECAG00000017817	ENSG00000125733	TRIP10	thyroid hormone receptor interactor 10 [Source:HGNC Symbol;Acc:HGNC:12304]	1477.37218495143	1525.79596619333	1571.47924907787	1505.84201802837	1485.27286591314	1209.71542369843	1453.53180523175	1487.34617060981	1437.36657004941	1711.49200058455	1595.16236309525	-0.075785444564081	0.495806207065318	0.988391307524801
ENSECAG00000021466	ENSG00000149577	SIDT2	SID1 transmembrane family member 2 [Source:HGNC Symbol;Acc:HGNC:24272]	239.491934222633	98.6058617607936	113.929891634765	159.673297180822	269.834433010515	139.084928393135	178.503905905653	224.401089795551	128.799493520295	201.782502206976	348.113180578964	-0.189411414757728	0.494417860554907	0.988391307524801
ENSECAG00000007743	ENSG00000118058	KMT2A	lysine methyltransferase 2A [Source:HGNC Symbol;Acc:HGNC:7132]	141.47202865472	235.616111786317	129.936570624773	192.836212749146	111.247529399072	87.3323968980148	189.837487232996	220.464228571067	114.488438684707	153.689263338992	90.6633836397302	-0.169622321279067	0.503733130709168	0.988391307524801
ENSECAG00000013036	ENSG00000076706	MCAM	melanoma cell adhesion molecule [Source:HGNC Symbol;Acc:HGNC:6934]	33.3469781828982	18.6832159125714	65.9098546647401	46.6737330220864	85.2108735822678	64.6906643688999	35.889674203253	69.2887575509069	34.8831961617467	38.6836921329435	51.3188963998473	0.255112024995518	0.495360146439383	0.988391307524801
ENSECAG00000019869	ENSG00000036672	USP2	ubiquitin specific peptidase 2 [Source:HGNC Symbol;Acc:HGNC:12618]	107.114535981431	202.401505719524	285.295513763089	693.964714670495	595.292630720565	603.779534109732	336.229579377844	327.546853877014	264.754514458385	289.604938400685	1047.76080149688	-0.167960734329454	0.483390458466556	0.988391307524801
ENSECAG00000006921	ENSG00000198331	HYLS1	HYLS1 centriolar and ciliogenesis associated [Source:HGNC Symbol;Acc:HGNC:26558]	1519.81379354785	2014.67344923895	1233.45585158299	1918.53607843418	1553.91495852108	1219.41902335376	1535.70026985498	1200.74267346742	1318.40592672858	1374.83932850867	1601.14956767523	0.110656371884848	0.501203612762298	0.988391307524801
ENSECAG00000013755	ENSG00000196323	ZBTB44	zinc finger and BTB domain containing 44 [Source:HGNC Symbol;Acc:HGNC:25001]	143.493057635501	123.516816310889	75.3255481882744	35.6194278326449	59.1742177654637	39.8925763608216	98.2243715036398	99.996275101877	59.033101196802	132.779159483347	30.7913378399084	-0.213842293289169	0.487767796086968	0.988391307524801
ENSECAG00000012495	ENSG00000105607	GCDH	glutaryl-CoA dehydrogenase [Source:HGNC Symbol;Acc:HGNC:4189]	2351.46721913952	2960.25176570298	3478.15718759357	3623.35558987249	3513.76505091324	3748.82400017775	2714.39272789866	3366.80371917816	3101.92113561378	3345.61661690322	5255.05499134436	-0.0809940514002236	0.479309026680765	0.988391307524801
ENSECAG00000007013	ENSG00000104889	RNASEH2A	ribonuclease H2 subunit A [Source:HGNC Symbol;Acc:HGNC:18518]	836.705998043628	682.975337248444	781.502562453347	819.246840150832	710.090613185565	536.932514261869	799.017483577685	580.293344488845	684.247309326569	613.711548163185	862.157459517434	0.110130985647032	0.485680684585975	0.988391307524801
ENSECAG00000014343	ENSG00000095066	HOOK2	hook microtubule tethering protein 2 [Source:HGNC Symbol;Acc:HGNC:19885]	1082.26101920861	607.204517158571	382.277157055492	693.964714670495	946.78748424742	586.528690278025	745.182972272806	363.765977142261	526.825706135097	714.080046670282	917.752930617269	0.20195541000284	0.468291037866635	0.988391307524801
ENSECAG00000017469	ENSG00000161888	SPC24	SPC24 component of NDC80 kinetochore complex [Source:HGNC Symbol;Acc:HGNC:26913]	1056.99815694883	846.972454703238	833.288876832785	983.833161860294	923.117797141234	918.607434038378	896.297389970713	819.654506937433	940.951855439935	815.494050370161	1020.39072341696	0.0805822209935584	0.480510733628943	0.988391307524801
ENSECAG00000019557	ENSG00000130164	LDLR	low density lipoprotein receptor [Source:HGNC Symbol;Acc:HGNC:6547]	623.487440571157	227.312460269619	361.562631303717	175.640626898904	190.540981204793	237.199102685966	267.283626303174	580.293344488845	419.492794868184	211.192048942016	631.222425718121	-0.203609197134531	0.499155078478205	0.988391307524801
ENSECAG00000013563	ENSG00000142453	CARM1	coactivator associated arginine methyltransferase 1 [Source:HGNC Symbol;Acc:HGNC:23393]	144.503572125892	85.1124280461587	92.2737965306361	63.8693188723287	134.917216505257	69.0033753268265	104.835627277923	60.6276628570435	79.6052425229603	103.505014085443	97.5059031597098	0.197397052137502	0.496380598379609	0.988391307524801
ENSECAG00000007648	ENSG00000166575	TMEM135	transmembrane protein 135 [Source:HGNC Symbol;Acc:HGNC:26167]	1184.32298273808	866.693627055396	977.34898774286	932.246404309567	720.741972383348	1189.23004664828	832.073762449102	1025.15866285546	969.573965111112	762.173285538266	1032.36513257693	0.114550612965244	0.491310499768274	0.988391307524801
ENSECAG00000005924	ENSG00000182704	TSKU	tsukushi, small leucine rich proteoglycan [Source:HGNC Symbol;Acc:HGNC:28850]	39.4100651252433	20.759128791746	33.8964966847235	20.8803542467228	76.9264830951029	8.62542191585332	42.5009299775365	51.9665681631802	23.2554641078311	11.5005571206048	55.5954710998345	0.298248618994174	0.485650605243826	0.988391307524801
ENSECAG00000007379	ENSG00000175538	KCNE3	potassium voltage-gated channel subfamily E regulatory subunit 3 [Source:HGNC Symbol;Acc:HGNC:6243]	187.955695212699	121.440903431714	191.138578527746	189.151444352666	123.082372952165	233.964569467521	178.503905905653	161.411310203817	253.126782404469	189.236439893589	191.59054655943	-0.165359301808583	0.482044211308126	0.988391307524801
ENSECAG00000018803	ENSG00000165434	PGM2L1	phosphoglucomutase 2 like 1 [Source:HGNC Symbol;Acc:HGNC:20898]	75.7885867793141	72.6569507711111	70.6177014265072	72.4671117974499	84.0273892269585	43.1271095792666	29.2784184289696	69.2887575509069	84.971888086306	62.7303115669354	57.3061009798295	0.239096822910302	0.468631634921445	0.988391307524801
ENSECAG00000006543	ENSG00000054965	FAM168A	family with sequence similarity 168 member A [Source:HGNC Symbol;Acc:HGNC:28999]	36.3785216540708	19.7211723521587	64.0267159600332	23.3368665110432	35.5045306592782	51.7525314951199	36.8341393138649	29.9201453060734	48.2998100701108	28.2286402051209	33.3572826599007	0.263508075363219	0.503090121097079	0.988391307524801
ENSECAG00000016298	ENSG00000132256	TRIM5	tripartite motif containing 5 [Source:HGNC Symbol;Acc:HGNC:16276]	534.562165416762	333.184017107524	511.272158327912	313.205313700843	409.485586937009	411.863896481996	459.954508868006	566.908016325602	294.271065056786	373.245353823266	319.032472619051	0.133189124246729	0.489076932388365	0.988391307524801
ENSECAG00000000811	ENSG00000132286	TIMM10B	translocase of inner mitochondrial membrane 10B [Source:HGNC Symbol;Acc:HGNC:4022]	1432.90954737423	1324.4324169134	1480.14702189959	1881.68839446938	1658.06158178829	1857.70024512691	1279.75022487915	1469.23660897719	1439.15545190386	1442.79716603951	2203.29128543344	0.0684234932307071	0.475382677836896	0.988391307524801
ENSECAG00000000816	ENSG00000133805	AMPD3	adenosine monophosphate deaminase 3 [Source:HGNC Symbol;Acc:HGNC:470]	1067.10330185274	845.93449826365	916.146979839887	879.43139062668	745.595143844843	1013.48707511276	842.462878665834	760.601588570183	787.10801595736	910.635022913346	931.437969657228	0.0945470357052005	0.47879198002939	0.988391307524801
ENSECAG00000007468	ENSG00000148935	GAS2	growth arrest specific 2 [Source:HGNC Symbol;Acc:HGNC:4167]	9.09463041351769	8.30365151669841	27.3055112182495	31.9346594361643	33.1375619486597	62.5343088899365	10.3891162167311	14.9600726530367	20.5721413261583	20.9101038556451	47.8976366398575	0.310067443122024	0.474126516084371	0.988391307524801
ENSECAG00000019214	ENSG00000152219	ARL14EP	ADP ribosylation factor like GTPase 14 effector protein [Source:HGNC Symbol;Acc:HGNC:26798]	366.81676001188	545.96508722292	307.893178219572	297.237983982761	345.577431750308	310.515188970719	423.120369554141	449.589551835998	336.309788636327	375.33636420883	292.517709479129	-0.115882160675399	0.478457843068688	0.988391307524801
ENSECAG00000012384	ENSG00000099899	TRMT2A	tRNA methyltransferase 2 homolog A [Source:HGNC Symbol;Acc:HGNC:24974]	2429.27683489961	2671.69987549771	2149.60283142288	1617.61332605494	2071.09762179123	1274.40608806733	3201.73672497441	2147.16411183322	1905.1591749877	2263.51874237359	1529.30311271545	-0.108049074053824	0.474395342119519	0.988391307524801
ENSECAG00000043457	ENSG00000099960	SLC7A4	solute carrier family 7 member 4 [Source:HGNC Symbol;Acc:HGNC:11062]	562.856571147706	953.88196798073	826.697891366311	888.029183551801	960.989296511131	836.665925837772	890.630599307042	804.694434284396	825.568975828004	936.772652732902	875.842498557393	-0.0991609239361565	0.48875442299395	0.988391307524801
ENSECAG00000018416	ENSG00000185686	PRAME	preferentially expressed antigen in melanoma [Source:HGNC Symbol;Acc:HGNC:9336]	373.890361444616	1485.31566504943	774.911576986873	315.661825965163	614.228380405514	876.558502198593	1011.52213346537	783.435383672186	567.075547860189	953.500735817419	450.750973378659	-0.20705297317596	0.489203161635301	0.988391307524801
ENSECAG00000010037	ENSG00000198089	SFI1	SFI1 centrin binding protein [Source:HGNC Symbol;Acc:HGNC:29064]	37.3890361444616	29.0627803084444	80.0333949500415	56.4997820793677	47.339374212371	45.2834650582299	132.225115485669	62.2024073468369	62.6108649056991	43.9112180968548	38.4891722998855	-0.28158032234754	0.47315922648343	0.988391307524801
ENSECAG00000038285	ENSG00000198832	SELENOM	selenoprotein M [Source:HGNC Symbol;Acc:HGNC:30397]	400.163738194778	322.804452711651	323.89985720958	514.63931937511	362.146212724638	465.772783456079	368.341393138649	208.653644897617	412.33726745039	283.331907243992	638.064945238101	0.156493346291379	0.479036108771966	0.988391307524801
ENSECAG00000020939	ENSG00000099999	RNF215	ring finger protein 215 [Source:HGNC Symbol;Acc:HGNC:33434]	59.6203549330604	38.4043882647301	41.4290515035509	90.8909537798524	73.376030029175	37.7362208818583	100.113301724864	48.8170791835935	41.1442826523166	62.7303115669354	106.059052559684	-0.266319259739171	0.473103360028172	0.988391307524801
ENSECAG00000018611	ENSG00000099992	TBC1D10A	TBC1 domain family member 10A [Source:HGNC Symbol;Acc:HGNC:23609]	758.896382283532	610.318386477333	938.74464429637	729.584142503139	822.521626939946	713.753663536862	845.296273997669	792.883850610946	875.657667752563	810.266524406249	891.238167477348	-0.0808202229681942	0.476410743178835	0.988391307524801
ENSECAG00000019738	ENSG00000100330	MTMR3	myotubularin related protein 3 [Source:HGNC Symbol;Acc:HGNC:7451]	273.849426895922	189.946028444476	309.776316924278	262.846812282276	233.146417995927	161.72666092225	285.2284634048	206.291528162927	327.365379364084	360.699291509879	168.497043179499	-0.174497871866729	0.46986652605518	0.988391307524801
ENSECAG00000017576	ENSG00000100319	ZMAT5	zinc finger matrin-type 5 [Source:HGNC Symbol;Acc:HGNC:28046]	705.339114292816	909.249841078476	811.632781728656	1078.40888403663	795.301486767833	1058.77054017099	723.460274728732	759.026844080389	769.219197412875	839.540669804153	922.029505317256	0.0722192534508435	0.470216831023725	0.988391307524801
ENSECAG00000018444	ENSG00000100285	NEFH	neurofilament heavy [Source:HGNC Symbol;Acc:HGNC:7737]	40.4205796156342	55.0116912981269	80.974964302395	0	46.1558898570617	7.54724417637165	44.3898601987603	20.4716783673134	42.9331645067651	38.6836921329435	0	0.558971228516116	0.49757013072251	0.988391307524801
ENSECAG00000011734	ENSG00000111199	TRPV4	transient receptor potential cation channel subfamily V member 4 [Source:HGNC Symbol;Acc:HGNC:18083]	298.101774665302	534.54756638746	560.233764650291	1239.31043734961	1500.65816253216	1010.25254189432	508.122229509214	487.383419591038	752.224819795614	1064.32428625234	1698.65547083494	-0.133363749264681	0.483232896051468	0.988391307524801
ENSECAG00000036762	ENSG00000099958	DERL3	derlin 3 [Source:HGNC Symbol;Acc:HGNC:14236]	565.888114618878	370.550448932666	408.641098921389	95.803978308493	176.339168941082	172.508438317066	384.397300019052	382.662911019781	356.881929962485	97.2319829287499	295.083654299122	0.19822830829042	0.497719379697883	0.988391307524801
ENSECAG00000006859	ENSG00000135090	TAOK3	TAO kinase 3 [Source:HGNC Symbol;Acc:HGNC:18133]	217.260615434034	167.110986773555	302.243762105451	192.836212749146	152.669481834896	139.084928393135	206.837859224011	285.816124897491	257.598987040591	207.010028170887	173.628932819483	-0.152645152230988	0.469025607664229	0.988391307524801
ENSECAG00000023959	ENSG00000111358	GTF2H3	general transcription factor IIH subunit 3 [Source:HGNC Symbol;Acc:HGNC:4657]	2656.64259523756	2894.86051000898	3047.85999356805	3154.16174738731	2614.31694087819	2752.58776889669	2609.55710062074	2925.87526203602	2554.52328815252	2811.36346339149	2464.16234213267	0.0645153119998623	0.494121128210518	0.988391307524801
ENSECAG00000001633	ENSG00000111432	FZD10	frizzled class receptor 10 [Source:HGNC Symbol;Acc:HGNC:4039]	15.1577173558628	11.4175208354603	5.64941611412058	22.108610378883	14.2018122637113	18.3290215711883	5.66679066367153	12.5979559183467	15.2054957628126	8.36404154225806	9.408464339972	0.389292187777003	0.503461351345949	0.988391307524801
ENSECAG00000012277	ENSG00000256223	ZNF10	zinc finger protein 10 [Source:HGNC Symbol;Acc:HGNC:12879]	86.9042461736135	267.792761413524	168.540914071264	104.401771233614	126.632826018092	117.521373603501	156.781208361579	229.125323264931	149.371634846454	144.279716603951	100.071847979702	-0.189482848129632	0.503348431010194	0.988391307524801
ENSECAG00000023070	ENSG00000154845	PPP4R1	protein phosphatase 4 regulatory subunit 1 [Source:HGNC Symbol;Acc:HGNC:9320]	1576.40260500973	1302.63533168206	1658.10362949439	1238.08218121745	1346.80519634195	1471.71261439247	1343.97385240076	1795.9960906093	1527.70510369906	1272.37981961601	952.820843157164	0.0994395349503321	0.488250553170433	0.988391307524801
ENSECAG00000017253	ENSG00000101624	CEP76	centrosomal protein 76 [Source:HGNC Symbol;Acc:HGNC:25727]	271.82839791514	276.096412930222	287.178652467796	283.727166528999	279.302307852989	296.498878357458	323.007067829277	359.829115917778	319.315411019066	349.198734389274	167.641728239501	-0.127563653963212	0.482787584734976	0.988391307524801
ENSECAG00000021277	ENSG00000053747	LAMA3	laminin subunit alpha 3 [Source:HGNC Symbol;Acc:HGNC:6483]	439.573803320022	28.0248238688571	56.4941611412058	3.6847683964805	8.28439048716492	6.46906643688999	168.114789688922	63.7771518366302	104.64958848524	21.9556090484274	8.55314939997455	-0.33570687397875	0.484779124719597	0.988391307524801
ENSECAG00000017698	ENSG00000154832	CXXC1	CXXC finger protein 1 [Source:HGNC Symbol;Acc:HGNC:24343]	1551.13974274996	1508.15070672035	1471.67289772841	1287.21242650386	1369.29139909283	1334.7840414783	1355.30743372811	1093.66004816147	1584.94932304141	1346.61068830355	1366.79327411593	0.08439486840932	0.486791599895215	0.988391307524801
ENSECAG00000024756	ENSG00000171451	DSEL	dermatan sulfate epimerase like [Source:HGNC Symbol;Acc:HGNC:18144]	45.4731520675885	75.770820089873	56.4941611412058	71.2388556652897	63.9081551867008	91.6451078559415	102.946697056699	63.7771518366302	135.95502093809	63.7758167597177	27.3700780799185	-0.281377064004148	0.466742917260918	0.988391307524801
ENSECAG00000002919	ENSG00000058668	ATP2B4	ATPase plasma membrane Ca2+ transporting 4 [Source:HGNC Symbol;Acc:HGNC:817]	1120.66056984346	1579.76970105187	1352.09358997953	1441.97269915604	1652.14416001175	1720.77167221274	1274.08343421548	1644.03324734425	1601.04925973145	1599.62294495685	1464.29917727564	-0.0868818010596017	0.498183363047642	0.988391307524801
ENSECAG00000007400	ENSG00000133059	DSTYK	dual serine/threonine and tyrosine protein kinase [Source:HGNC Symbol;Acc:HGNC:29043]	20.2102898078171	51.897821979365	46.1368982653181	47.9019891542465	15.3852966190206	34.5016876634133	44.3898601987603	33.8570065305568	70.6608332507176	29.2741453979032	19.6722436199415	-0.308715095458573	0.489333555124541	0.988391307524801
ENSECAG00000009273	ENSG00000158715	SLC45A3	solute carrier family 45 member 3 [Source:HGNC Symbol;Acc:HGNC:8642]	137.429970693156	111.061339035841	73.4424094835675	40.5324523612855	71.0090613185565	94.8796410743865	65.1680926322226	96.0594138773937	63.5053058329234	155.780273724556	122.310036419636	-0.256469122087685	0.48314985072832	0.988391307524801
ENSECAG00000006011	ENSG00000116191	RALGPS2	Ral GEF with PH domain and SH3 binding motif 2 [Source:HGNC Symbol;Acc:HGNC:30279]	213.21855747247	258.451153457238	303.185331457804	336.542180211886	356.228790948092	219.94825885426	286.172928515412	330.696342856601	446.326022684912	426.566118655161	125.731296179626	-0.199200608006476	0.492980282372803	0.988391307524801
ENSECAG00000013545	ENSG00000230124	ACBD6	acyl-CoA binding domain containing 6 [Source:HGNC Symbol;Acc:HGNC:23339]	2083.68087918594	1564.20035445806	1149.65617922354	1395.29896613395	1561.01586465293	1336.94039695726	1654.70287379209	852.724141223093	1267.4227938768	1751.22119791028	1159.80705863655	0.144474657925565	0.473390984309839	0.988391307524801
ENSECAG00000003249	ENSG00000198860	TSEN15	tRNA splicing endonuclease subunit 15 [Source:HGNC Symbol;Acc:HGNC:16791]	254.649651578495	194.097854202825	204.320549460694	181.781907559705	239.063839772474	229.651858509595	253.116649643995	238.573790203691	243.287932205002	257.194277424435	195.867121259417	-0.112602511310125	0.49031852072897	0.988391307524801
ENSECAG00000015891	ENSG00000143319	ISG20L2	interferon stimulated exonuclease gene 20 like 2 [Source:HGNC Symbol;Acc:HGNC:25745]	1021.63014978515	740.062941425746	649.682853123867	449.541744370621	990.576405393863	575.746912883209	692.292926078538	699.186553468243	523.2479424262	908.544012527782	492.661405438534	0.16247485502377	0.476038511774143	0.988391307524801
ENSECAG00000011569	ENSG00000132680	KHDC4	KH domain containing 4, pre-mRNA splicing factor [Source:HGNC Symbol;Acc:HGNC:29145]	270.817883424749	276.096412930222	216.560951041289	207.575286335068	231.962933640618	309.437011231238	193.615347675444	202.354666938444	187.832594717097	258.239782617218	289.09644971914	0.128778459576779	0.48625956757295	0.988391307524801
ENSECAG00000008401	ENSG00000197956	S100A6	S100 calcium binding protein A6 [Source:HGNC Symbol;Acc:HGNC:10496]	10663.9594170947	4722.70180012222	3675.88675158779	5223.77333007719	3634.48045515478	3676.58609163248	8465.24078641465	4590.38018774758	3955.21778018574	2526.98605095472	4812.85716736568	0.261583677348744	0.500121585136623	0.988391307524801
ENSECAG00000024738	ENSG00000163155	LYSMD1	LysM domain containing 1 [Source:HGNC Symbol;Acc:HGNC:32070]	68.7149853465781	37.3664318251428	42.3706208559043	60.1845504758482	37.8714993698968	61.4561311504549	45.3343253093722	64.5645240815269	45.6164872884379	65.8668271452822	75.267714719776	-0.215078320966223	0.492648946240951	0.988391307524801
ENSECAG00000019840	ENSG00000117360	PRPF3	pre-mRNA processing factor 3 [Source:HGNC Symbol;Acc:HGNC:17348]	2539.42291435222	3232.19635287486	2638.27732529431	1790.79744068952	2059.26277823814	2257.70418647461	2529.27756621872	2912.48993387278	2435.5626448317	2110.87498422738	1319.75095241607	0.0907981850526915	0.488220833943078	0.988391307524801
ENSECAG00000034826	ENSG00000178096	BOLA1	bolA family member 1 [Source:HGNC Symbol;Acc:HGNC:24263]	1397.54154021055	1277.72437713197	1305.95669171421	1514.43981095349	1137.32846545221	1513.76154623226	1153.19190005716	1073.97574203906	1155.61767797376	1296.42643905	1679.838542155	0.0910919786903304	0.478282937597796	0.988391307524801
ENSECAG00000043631	ENSG00000203812	H2AC18	H2A clustered histone 18 [Source:HGNC Symbol;Acc:HGNC:4736]	1001.41985997734	718.265856194412	1110.11026642469	3087.83591625066	1930.26298350943	2025.89597248605	1105.02417941595	933.82348244745	1264.73947109512	1260.8792624954	3051.76370591092	0.133294570065153	0.475095478892496	0.988391307524801
ENSECAG00000017101	ENSG00000134247	PTGFRN	prostaglandin F2 receptor inhibitor [Source:HGNC Symbol;Acc:HGNC:9601]	622.476926080766	884.33888652838	795.626102738648	642.377957119768	842.640860980204	584.372334799062	1004.91087769108	696.037064488656	747.752615159492	854.177742503104	630.367110778124	-0.11144948132388	0.497761463583318	0.988391307524801
ENSECAG00000015193	ENSG00000163349	HIPK1	homeodomain interacting protein kinase 1 [Source:HGNC Symbol;Acc:HGNC:19006]	224.33421686677	139.086162904698	168.540914071264	165.814577841623	255.632620746803	156.335772224841	187.948557011772	150.388098775264	239.710168496105	193.418460664718	78.6889744797658	0.187491812739368	0.503076247733129	0.988391307524801
ENSECAG00000021626	ENSG00000137992	DBT	dihydrolipoamide branched chain transacylase E2 [Source:HGNC Symbol;Acc:HGNC:2698]	1013.54603386203	1076.36082785203	882.250483155164	1121.39784866223	1030.81487347438	1128.8520932373	996.410691695577	1052.71669142685	1103.74010419475	911.680528106128	695.371046217931	0.0965380610005131	0.483356973515996	0.988391307524801
ENSECAG00000022721	ENSG00000137936	BCAR3	BCAR3 adaptor protein, NSP family member [Source:HGNC Symbol;Acc:HGNC:973]	242.523477693805	84.0744716065714	183.606023708919	205.118774070748	456.82496114938	338.547810197243	166.225859467698	167.710288162991	160.104925973145	289.604938400685	312.189953099071	0.208183292905821	0.474762289218629	0.988391307524801
ENSECAG00000015050	ENSG00000116761	CTH	cystathionine gamma-lyase [Source:HGNC Symbol;Acc:HGNC:2501]	10324.4265483234	10009.0139469403	13817.5302457866	16847.989364841	12482.2094954469	18327.9433934488	8271.62543873921	9483.11131753549	10701.0912533112	13755.7118214362	25774.9157168233	0.100374383490517	0.501128710732828	0.988391307524801
ENSECAG00000013248	ENSG00000240563	L1TD1	LINE1 type transposase domain containing 1 [Source:HGNC Symbol;Acc:HGNC:25595]	934.72590361154	974.641096772476	657.215407942694	616.584578344404	468.659804702473	526.150736867052	574.234787252048	955.08253305966	398.920653542026	881.360877515443	872.421238797404	-0.181257817833489	0.478531388898102	0.988391307524801
ENSECAG00000020869	ENSG00000160867	FGFR4	fibroblast growth factor receptor 4 [Source:HGNC Symbol;Acc:HGNC:3691]	30.3154347117256	35.2905189459682	18.8313870470686	61.4128066080084	81.66042051634	62.5343088899365	40.6119997563126	47.2423346938002	37.5665189434195	75.2763738803225	54.7401561598371	-0.254229291096765	0.478193748804575	0.988391307524801
ENSECAG00000021603	ENSG00000043462	LCP2	lymphocyte cytosolic protein 2 [Source:HGNC Symbol;Acc:HGNC:6529]	39.4100651252433	38.4043882647301	9.4156935235343	131.423406141138	16.5687809743298	99.1923520323131	4.72232555305961	33.8570065305568	9.83885019946701	49.1387440607661	53.0295262798422	0.392740291585948	0.493042683096924	0.988391307524801
ENSECAG00000018880	ENSG00000113328	CCNG1	Cyclin G1	12280.7826017201	11610.5807332235	15920.0546095918	13536.6108325372	13397.042902101	14782.8949860331	11362.859745772	14229.3912097726	12520.3840992854	13860.2623407144	12441.411117203	0.0781202428551503	0.501679513265018	0.988391307524801
ENSECAG00000003368	ENSG00000145907	G3BP1	G3BP stress granule assembly factor 1 [Source:HGNC Symbol;Acc:HGNC:30292]	18007.368218765	22506.0094795714	21087.3872153074	16776.7505091757	19642.289845068	19000.7263028854	20411.7799705448	23115.6743656764	22422.7396045853	22406.2217865166	13750.0429753991	-0.0839326341015227	0.496614456146873	0.988391307524801
ENSECAG00000025152	ENSG00000123643	SLC36A1	solute carrier family 36 member 1 [Source:HGNC Symbol;Acc:HGNC:18761]	68.7149853465781	62.2773863752381	97.9232126447567	103.173515101454	82.8439048716492	71.1597308057899	134.114045706893	113.38160326512	136.849461865314	74.2308686875403	46.1870067598625	-0.213919895426698	0.496702823863607	0.988391307524801
ENSECAG00000019628	ENSG00000120725	SIL1	SIL1 nucleotide exchange factor [Source:HGNC Symbol;Acc:HGNC:24624]	448.668433733539	561.53443381673	785.26883986276	574.823869850958	671.035629460359	723.457263192197	478.843811080244	761.388960815079	652.047435946495	721.398583019757	841.629900957495	-0.115058102800087	0.503158722665869	0.988391307524801
ENSECAG00000003029	ENSG00000158402	CDC25C	cell division cycle 25C [Source:HGNC Symbol;Acc:HGNC:1727]	516.372904589727	638.34321034619	528.220406670274	573.595613718798	456.82496114938	601.623178630769	523.233671279004	725.169837549833	598.380980313039	502.887997728266	517.46553869846	-0.101723756017289	0.492404803612242	0.988391307524801
ENSECAG00000002321	ENSG00000113615	SEC24A	SEC24 homolog A, COPII coat complex component [Source:HGNC Symbol;Acc:HGNC:10703]	1267.18517095013	1682.52738857101	1570.53767972552	1284.75591423954	1706.58444035597	1252.84253327769	1748.20491974267	1914.8892995887	1886.37591551599	1694.76391750004	873.276553737401	-0.122277888968718	0.48638311196865	0.988391307524801
ENSECAG00000032089	ENSG00000119048	UBE2B	ubiquitin conjugating enzyme E2 B [Source:HGNC Symbol;Acc:HGNC:12473]	1546.08717029801	1852.75224466333	1818.17041939447	1929.59038362362	1450.95181960917	2038.83410535983	1451.64287501052	2001.50024652733	1647.56018794711	1851.58969641738	2262.30801629327	-0.0944683377500397	0.473412288396379	0.988391307524801
ENSECAG00000020813	ENSG00000170606	HSPA4	heat shock protein family A (Hsp70) member 4 [Source:HGNC Symbol;Acc:HGNC:5237]	8261.96647343563	12181.4567749966	10603.9540462043	8484.79336096244	8008.63863237786	9229.20144996305	10466.5623558013	10657.8707069213	11047.239892147	10800.0686414407	5524.47919744356	-0.0906582586385029	0.49369197672365	0.988391307524801
ENSECAG00000024644	ENSG00000131437	KIF3A	kinesin family member 3A [Source:HGNC Symbol;Acc:HGNC:6319]	174.819006837618	228.350416709206	218.444089745996	146.16247972706	191.724465560103	175.742971535511	225.727161436249	302.350942040321	222.715790878844	208.055533363669	110.335627259672	-0.145614462562413	0.489403160675537	0.988391307524801
ENSECAG00000007403	ENSG00000064652	SNX24	sorting nexin 24 [Source:HGNC Symbol;Acc:HGNC:21533]	226.355245847551	243.919763303016	202.437410755987	336.542180211886	314.806838512267	393.534874910808	226.671626546861	249.597001632244	259.387868895039	219.556090484274	327.585622019025	0.116311025686766	0.46804005006504	0.988391307524801
ENSECAG00000006729	ENSG00000169570	DTWD2	DTW domain containing 2 [Source:HGNC Symbol;Acc:HGNC:19334]	117.219680885339	74.7328636502857	74.383978835921	67.5540872688092	119.531919886237	57.1434201925282	142.6142317024	112.594231020224	97.4940610674458	117.096581591613	49.6082665198524	-0.202075256821361	0.486829635064867	0.988391307524801
ENSECAG00000023118	ENSG00000171444	MCC	MCC regulator of WNT signaling pathway [Source:HGNC Symbol;Acc:HGNC:6935]	5.05257245195427	2.0759128791746	4.70784676176715	15.9673297180822	43.7889211464432	10.7817773948166	6.61125577428345	7.08635020407003	11.6277320539156	6.27303115669354	11.1190942199669	0.473447467122511	0.49669850449171	0.988391307524801
ENSECAG00000038404	NA	NA	LncRNA	83.8727027024409	108.985426156667	67.7929933694469	79.8366485904109	61.5411864760823	40.9707541003033	87.8352552869087	84.2488302039436	72.4497151051661	83.6404154225806	64.1486204998091	-0.174373793284082	0.4910635206244	0.988391307524801
ENSECAG00000029515	NA	NA	LncRNA	38.3995506348525	52.9357784189523	48.0200369700249	42.9889646256059	35.5045306592782	31.2671544449683	29.2784184289696	24.4085395917968	24.1499050350554	56.4572804102419	30.7913378399084	0.23425407118705	0.500731097508949	0.988391307524801
ENSECAG00000010213	ENSG00000131844	MCCC2	methylcrotonoyl-CoA carboxylase 2 [Source:HGNC Symbol;Acc:HGNC:6937]	1573.37106153856	505.484786079016	317.308871743106	453.226512767102	1288.8144629318	513.212603993272	641.291810105494	391.324005713645	394.448448905904	951.409725431854	630.367110778124	0.361662644380656	0.500895043804425	0.988391307524801
ENSECAG00000032327	ENSG00000143761	ARF1	ADP ribosylation factor 1 [Source:HGNC Symbol;Acc:HGNC:652]	7024.08622270683	8051.42810187869	8322.53150545197	9975.89630540488	9998.07583365275	9898.74982618116	8606.91055300644	8962.65826365879	9583.04009428086	8920.25030481822	9687.29701041117	-0.0617870906073411	0.501944901918695	0.988391307524801
ENSECAG00000027864	ENSG00000136689	IL1RN	interleukin 1 receptor antagonist [Source:HGNC Symbol;Acc:HGNC:6000]	26.2733767501622	6.22773863752381	0	9.82604905728134	39.0549837252061	9.70359965533498	12.278046437955	14.9600726530367	5.36664556334564	16.7280830845161	0	0.744984418162656	0.476456644428367	0.988391307524801
ENSECAG00000007369	ENSG00000115548	KDM3A	lysine demethylase 3A [Source:HGNC Symbol;Acc:HGNC:20815]	601.256121782558	679.861467929682	572.474166230885	707.475532124256	564.522037482524	453.912828321781	588.401763911227	688.163342039689	696.769482307709	420.293087498467	395.155502278824	0.125597213515665	0.480230819652113	0.988391307524801
ENSECAG00000024247	ENSG00000068615	REEP1	receptor accessory protein 1 [Source:HGNC Symbol;Acc:HGNC:25786]	77.8096157600958	58.1255606168888	57.4357304935592	28.2498910396838	73.376030029175	28.0326212265233	102.002231946087	45.6675902040068	89.4440927224273	69.003342723629	32.5019677199033	-0.235192501123276	0.49724473535825	0.988391307524801
ENSECAG00000002856	ENSG00000168883	USP39	ubiquitin specific peptidase 39 [Source:HGNC Symbol;Acc:HGNC:20071]	1616.82318462537	1965.88949657835	1837.9433757939	1497.24422510324	1415.44728894989	1592.46852121442	1695.3148735484	1913.31455509891	1859.54268769926	1867.27227430911	1145.26670465659	-0.0797664438533389	0.472677145823581	0.988391307524801
ENSECAG00000011088	ENSG00000115297	TLX2	T cell leukemia homeobox 2 [Source:HGNC Symbol;Acc:HGNC:5057]	30.3154347117256	10.379564395873	8.47412417118087	17.1955858502423	24.8531714614948	9.70359965533498	15.1114417697907	4.72423346938002	8.04996834501846	23.0011142412097	11.1190942199669	0.441647081497461	0.488983481635907	0.988391307524801
ENSECAG00000018783	ENSG00000005448	WDR54	WD repeat domain 54 [Source:HGNC Symbol;Acc:HGNC:25770]	419.363513512205	397.537316361936	380.394018350786	327.944387286765	400.017712094535	408.629363263551	360.785672253754	327.546853877014	327.365379364084	377.427374594395	460.159437718631	0.0975096618573776	0.499257140563562	0.988391307524801
ENSECAG00000018793	ENSG00000116096	SPR	sepiapterin reductase [Source:HGNC Symbol;Acc:HGNC:11257]	657.844933244446	638.34321034619	415.232084387863	348.824741533487	545.586287797576	407.551185524069	581.790508136943	174.796638367061	502.675801100042	484.068904258185	431.934044698715	0.195143812104135	0.486343003456981	0.988391307524801
ENSECAG00000040555	ENSG00000179833	SERTAD2	SERTA domain containing 2 [Source:HGNC Symbol;Acc:HGNC:30784]	247.576050145759	155.693465938095	207.145257517755	221.08610378883	204.742793468505	192.993815367218	204.948929002787	205.504155918031	221.82134995162	256.148772231653	249.751962479257	-0.126249198640038	0.468436059164334	0.988391307524801
ENSECAG00000024920	ENSG00000082898	XPO1	exportin 1 [Source:HGNC Symbol;Acc:HGNC:12825]	5818.54243567054	6928.35923424523	6160.68827244849	5556.6307418926	4911.46007453349	5746.68735143727	5724.40303541885	6932.02524407028	5872.89912815458	6472.72264851495	4395.46347664692	-0.0638070555069103	0.499252776369822	0.988391307524801
ENSECAG00000032180	ENSG00000011304	PTBP1	polypyrimidine tract binding protein 1 [Source:HGNC Symbol;Acc:HGNC:9583]	269.807368934358	309.311018997016	189.255439823039	289.868447189799	272.201401721133	221.026436593741	267.283626303174	174.796638367061	218.243586242723	280.195391665645	174.484247759481	0.13509176395868	0.479714067289778	0.988391307524801
ENSECAG00000008390	ENSG00000170802	FOXN2	forkhead box N2 [Source:HGNC Symbol;Acc:HGNC:5281]	221.302673395597	365.36066673473	272.113542830141	294.78147171844	325.458197710051	276.013501307306	254.061114754607	406.284078366681	300.532151547356	335.607166883105	242.05412801928	-0.131942355529162	0.493944289809342	0.988391307524801
ENSECAG00000024630	ENSG00000119888	EPCAM	epithelial cell adhesion molecule [Source:HGNC Symbol;Acc:HGNC:11529]	21825.0919634617	15745.7991885394	11593.5434355278	16564.262198312	15266.9481834896	15136.5372845831	18028.894496471	8370.55433549649	13332.536461205	16756.3117247212	14161.4494615379	0.147390232041454	0.466437634876662	0.988391307524801
ENSECAG00000000584	ENSG00000115944	COX7A2L	cytochrome c oxidase subunit 7A2 like [Source:HGNC Symbol;Acc:HGNC:2289]	2447.46609572665	2864.75977326095	2856.72141504031	3736.35515403123	2848.64684322942	3829.68733063887	2224.21533549107	2732.18168979144	2727.15038710681	3111.42345372	3267.30307079028	0.0659262254583981	0.473315952175006	0.988391307524801
ENSECAG00000034919	ENSG00000163806	SPDYA	speedy/RINGO cell cycle regulator family member A [Source:HGNC Symbol;Acc:HGNC:30613]	216.250100943643	204.477418598698	195.846425289513	167.042833973783	151.485997479587	174.66479379603	211.56018477707	218.889484081274	196.77700398934	195.509471050282	154.812004139539	-0.0974453763141135	0.500487323749181	0.988391307524801
ENSECAG00000018250	ENSG00000134330	IAH1	isoamyl acetate hydrolyzing esterase 1 (putative) [Source:HGNC Symbol;Acc:HGNC:27696]	1348.0263301814	960.109706618253	1321.02180135186	1338.79918405458	1346.80519634195	1253.92071101718	1109.74650496901	1292.86522612033	1046.4958848524	1120.78156666258	1826.09739689457	0.0840672628401725	0.499781037454701	0.988391307524801
ENSECAG00000005827	ENSG00000171853	TRAPPC12	trafficking protein particle complex 12 [Source:HGNC Symbol;Acc:HGNC:24284]	379.953448386961	351.867233020095	531.045114727334	433.574414652539	517.182663270153	467.929138935042	406.119997563126	488.958164080832	542.03120189791	365.92681747379	350.679125398956	0.120264799761113	0.487327482380822	0.988391307524801
ENSECAG00000008640	ENSG00000151353	TMEM18	transmembrane protein 18 [Source:HGNC Symbol;Acc:HGNC:25257]	537.593708887935	507.56069895819	644.033437009746	824.159864679472	692.338347855926	815.102371048138	527.955996832064	518.090937142009	626.108649056991	612.666042970403	939.991119057203	0.0806852161203829	0.471303392525383	0.988391307524801
ENSECAG00000026954	ENSG00000070476	ZXDC	ZXD family zinc finger C [Source:HGNC Symbol;Acc:HGNC:28160]	178.861064799181	139.086162904698	159.12522054773	121.597357083857	126.632826018092	125.068617779873	160.559068804027	159.836565714024	138.638343719762	154.734768531774	190.735231619432	-0.133165558819791	0.478110181415975	0.988391307524801
ENSECAG00000020841	ENSG00000131368	MRPS25	mitochondrial ribosomal protein S25 [Source:HGNC Symbol;Acc:HGNC:14511]	7406.06070007457	8084.64270794549	7996.74850953768	8684.99911050454	6873.67713563627	8299.81223852985	6510.19800744797	6803.68356815212	7126.01086719579	7735.69292139592	8885.01159669356	0.065307197820992	0.504027471371929	0.988391307524801
ENSECAG00000018519	ENSG00000144554	FANCD2	FA complementation group D2 [Source:HGNC Symbol;Acc:HGNC:3585]	437.55277433924	433.865791747492	524.45412926086	463.052561824383	362.146212724638	369.814964642211	456.176648425558	484.233930611452	449.009345466585	284.377412436774	442.197823978684	0.115622787716306	0.480312112688177	0.988391307524801
ENSECAG00000011514	NA	LOC100059905	Histone-lysine N-methyltransferase SETMAR	26.2733767501622	25.9489109896825	26.363941865896	42.9889646256059	56.8072490548452	37.7362208818583	38.7230695350888	47.2423346938002	41.1442826523166	61.6848063741532	20.5275585599389	-0.289648404689333	0.472459268944624	0.988391307524801
ENSECAG00000015020	ENSG00000144741	SLC25A26	solute carrier family 25 member 26 [Source:HGNC Symbol;Acc:HGNC:20661]	1227.77510582489	1548.63100786425	1486.73800736607	1531.63539680373	1247.39251049598	1928.8599759327	1528.14454897009	1186.56997305928	1652.03239258323	1133.32762897597	1144.41138971659	0.11718266908758	0.475592596375037	0.988391307524801
ENSECAG00000005326	ENSG00000174840	PDE12	phosphodiesterase 12 [Source:HGNC Symbol;Acc:HGNC:25386]	2173.61666883073	2103.93770304346	1753.20213408209	1850.98199116537	1801.26318878072	1715.38078351533	1984.32119739565	1817.25514122151	1907.84249776937	2100.41993229955	2110.91727191372	-0.0781489851400037	0.469001771938533	0.988391307524801
ENSECAG00000000410	ENSG00000016864	GLT8D1	glycosyltransferase 8 domain containing 1 [Source:HGNC Symbol;Acc:HGNC:24870]	995.356773034992	1278.76233357155	1276.76804179125	1591.81994727958	1437.93349170077	1398.39652810772	1064.41217965964	1149.56347754914	1143.09550499262	1433.38761930447	1266.72142613623	0.0730949016345672	0.49372686018856	0.988391307524801
ENSECAG00000024218	ENSG00000090097	PCBP4	poly(rC) binding protein 4 [Source:HGNC Symbol;Acc:HGNC:8652]	77.8096157600958	42.5562140230793	111.105183577705	40.5324523612855	66.2751238973194	99.1923520323131	70.8348832958941	73.2256187753903	119.855084248053	80.5038998442338	140.271650159583	-0.22725799447419	0.473966330502429	0.988391307524801
ENSECAG00000019354	ENSG00000173540	GMPPB	GDP-mannose pyrophosphorylase B [Source:HGNC Symbol;Acc:HGNC:22932]	4362.39105501732	5724.32976432396	5462.04381300225	6561.34425799961	6509.16395420101	6198.44382428009	5476.95317643853	5199.8063052976	5067.90229365273	5433.49048688939	5787.06088402278	0.0722375392845083	0.473355945506797	0.988391307524801
ENSECAG00000034347	NA	NA	LncRNA	15.1577173558628	17.6452594729841	21.6560951041289	15.9673297180822	21.3027183955669	15.0944883527433	19.8337673228503	16.5348171428301	12.5221729811398	10.4550519278226	20.5275585599389	0.298595129424185	0.501731650712243	0.988391307524801
ENSECAG00000015682	ENSG00000157036	EXOG	exo/endonuclease G [Source:HGNC Symbol;Acc:HGNC:3347]	453.721006185494	559.458520937555	565.883180764411	396.726730687734	346.760916105618	481.945449548304	457.12111353617	432.267362448272	582.281043623002	541.571689861209	399.432076978811	-0.10686778974978	0.504811639091606	0.988391307524801
ENSECAG00000005608	ENSG00000077097	TOP2B	DNA topoisomerase II beta [Source:HGNC Symbol;Acc:HGNC:11990]	970.09391077522	1168.7389509753	1120.46752930058	911.366050062844	697.072285277163	962.812721357126	1035.13376123067	1182.6331118348	1122.52336366646	908.544012527782	803.996043597607	-0.0931580234908488	0.484338065332762	0.988391307524801
ENSECAG00000003387	ENSG00000169814	BTD	biotinidase [Source:HGNC Symbol;Acc:HGNC:1122]	1215.6489319402	1044.18417822482	1031.01844082701	1418.63583264499	1320.76854052515	1587.07763251701	1009.63320324414	1007.04910122284	1196.76196062608	1215.92253920577	1579.7666941753	0.0786035707501362	0.473260656153532	0.988391307524801
ENSECAG00000010402	ENSG00000240303	ACAD11	acyl-CoA dehydrogenase family member 11 [Source:HGNC Symbol;Acc:HGNC:30211]	64.6729273850147	22.8350416709206	61.2020079029729	29.478147171844	28.4036245274226	38.8143986213399	34.9452090926411	48.8170791835935	27.7276687439525	35.5471765545967	32.5019677199033	0.263213838830622	0.48280250402242	0.988391307524801
ENSECAG00000023269	ENSG00000163655	GMPS	guanine monophosphate synthase [Source:HGNC Symbol;Acc:HGNC:4378]	6873.51956363859	6813.14606945104	5276.55465058862	5139.02365695814	6139.91683534452	5329.43256625787	5410.8406186957	4191.96983182987	5401.52875950739	7393.81272335612	4224.40048864743	0.102809661844057	0.489399516212347	0.988391307524801
ENSECAG00000042692	ENSG00000187514	PTMA	prothymosin alpha [Source:HGNC Symbol;Acc:HGNC:9623]	8828.8651025449	8813.28812853577	7792.42796007699	9257.36646809118	6570.70514067709	7388.75204866785	9111.2549220732	7736.71967835467	7735.12513863551	8958.93399695116	7239.38565213846	-0.0706938183505006	0.472367275187953	0.988391307524801
ENSECAG00000011222	ENSG00000066248	NGEF	neuronal guanine nucleotide exchange factor [Source:HGNC Symbol;Acc:HGNC:7807]	344.585441223281	127.668642069238	90.3906578259293	98.2604905728134	159.770387966752	106.739596208685	182.281766348101	90.547808163117	107.332911266913	161.007799688468	104.348422679689	0.245074132249809	0.475010273117056	0.988391307524801
ENSECAG00000010528	ENSG00000124839	RAB17	RAB17, member RAS oncogene family [Source:HGNC Symbol;Acc:HGNC:16523]	250.607593616932	96.529948881619	236.333907440711	141.249455198419	130.18327908402	164.961194140695	140.725301481176	185.032477550717	161.893807827593	127.551633519435	248.041332599262	0.177615247025802	0.476316290812807	0.988391307524801
ENSECAG00000038526	ENSG00000188542	DUSP28	dual specificity phosphatase 28 [Source:HGNC Symbol;Acc:HGNC:33237]	37.3890361444616	3.1138693187619	20.7145257517755	11.0543051894415	17.7522653296391	4.31271095792666	17.0003719910146	7.87372244896669	9.83885019946701	11.5005571206048	13.6850390399593	0.451462815553453	0.470721650806864	0.988391307524801
ENSECAG00000017650	ENSG00000115694	STK25	serine/threonine kinase 25 [Source:HGNC Symbol;Acc:HGNC:11404]	655.823904263665	625.887733071142	513.155297032619	776.257875525226	734.94378464706	617.795844722994	716.849018954448	702.336042447829	584.06992547745	623.121094898225	989.599385577055	-0.103417722280564	0.495395103398566	0.988391307524801
ENSECAG00000010238	ENSG00000099954	CECR2	CECR2 histone acetyl-lysine reader [Source:HGNC Symbol;Acc:HGNC:1840]	298.101774665302	432.827835307904	209.969965574815	327.944387286765	375.16454063304	270.622612609898	311.673486501934	245.660140407761	315.737647310168	259.28528781	268.568891159201	0.147035115274837	0.475393408946765	0.988391307524801
ENSECAG00000028778	NA	NA	Protein coding gene	11301.5940605313	11452.8113544063	12430.59858977	16529.8710266115	11096.3493153798	13036.2470480728	9772.38049950155	10526.3795420236	10470.3254940873	12113.2231635752	16332.2387792514	0.0876190043229381	0.473341152561419	0.988391307524801
ENSECAG00000022412	ENSG00000126749	EMG1	EMG1 N1-specific pseudouridine methyltransferase [Source:HGNC Symbol;Acc:HGNC:16912]	2641.48487788169	3644.26505939101	3238.05700274345	3884.97414602261	3696.02164163087	3810.2801313282	2814.50602962352	3154.21321305606	2938.23844593174	3838.04956270367	2889.2538673114	0.0744277852355441	0.476536565971875	0.988391307524801
ENSECAG00000033567	ENSG00000197614	MFAP5	microfibril associated protein 5 [Source:HGNC Symbol;Acc:HGNC:29673]	20.2102898078171	3.1138693187619	19.772956399422	39.3041962291254	30.7705932380411	28.0326212265233	22.6671626546861	40.1559844897301	48.2998100701108	11.5005571206048	67.5698802597989	-0.346478207299476	0.475717515445889	0.988391307524801
ENSECAG00000024523	ENSG00000139187	KLRG1	killer cell lectin like receptor G1 [Source:HGNC Symbol;Acc:HGNC:6380]	70.7360143273598	208.629244357047	127.111862567713	125.282125480337	102.963138911907	149.866705787951	82.1684646232371	121.255325714087	127.905052593071	204.919017785322	89.8080686997327	-0.168230917217477	0.500109533806511	0.988391307524801
ENSECAG00000020692	ENSG00000111731	C2CD5	C2 calcium dependent domain containing 5 [Source:HGNC Symbol;Acc:HGNC:29062]	727.570433081415	947.654229343206	769.262160872752	1013.31130903214	861.576610665152	734.239040587014	875.519157537251	1028.30815183505	920.379714113777	883.451887901007	675.698802597989	-0.103396174392358	0.470614750663163	0.988391307524801
ENSECAG00000012743	ENSG00000177119	ANO6	anoctamin 6 [Source:HGNC Symbol;Acc:HGNC:25240]	1465.24601106674	1712.62812531905	1402.93833500661	1067.35457884719	1349.17216505257	1067.39596208685	1479.97682832888	1663.71755346666	1431.10548355884	1558.84824243835	924.595450137248	-0.0836260615467626	0.494228379938858	0.988391307524801
ENSECAG00000015768	ENSG00000129315	CCNT1	cyclin T1 [Source:HGNC Symbol;Acc:HGNC:1599]	35.3680071636799	143.237988663048	99.8063513494636	83.5214169868914	102.963138911907	59.2997756714915	101.057766835476	121.255325714087	72.4497151051661	93.0499621576209	115.467516899656	-0.251125575021521	0.476116172050055	0.988391307524801
ENSECAG00000039282	ENSG00000178449	COX14	cytochrome c oxidase assembly factor COX14 [Source:HGNC Symbol;Acc:HGNC:28216]	3781.34522304258	2803.5203433253	3541.24233420125	5143.93668148678	3549.26958157252	4329.96180175836	3257.46016650052	3019.57255917873	3217.30401522571	3498.26037504943	5623.69573048326	0.0968541992752066	0.489917717807973	0.988391307524801
ENSECAG00000013502	ENSG00000139626	ITGB7	integrin subunit beta 7 [Source:HGNC Symbol;Acc:HGNC:6162]	78.8201302504867	115.21316479419	82.8581030071018	66.325831136649	93.4952640694327	119.677729082465	91.6131157293564	99.996275101877	89.4440927224273	105.596024471008	112.901572079664	-0.160299612697914	0.492611618323546	0.988391307524801
ENSECAG00000023021	ENSG00000135390	ATP5MC2	ATP synthase membrane subunit c locus 2 [Source:HGNC Symbol;Acc:HGNC:842]	17783.0340018983	16461.9891318546	16379.5404535403	22549.5543303285	17235.082666369	20345.213944019	14143.3650314135	14425.4468987519	14312.8437174428	17935.6415821796	27563.379256358	0.0934417985079769	0.47263209116783	0.988391307524801
ENSECAG00000024023	ENSG00000012822	CALCOCO1	calcium binding and coiled-coil domain 1 [Source:HGNC Symbol;Acc:HGNC:29306]	146.524601106674	120.402946992127	118.637738396532	224.770872185311	337.293041263143	208.088303719961	154.892278140355	159.836565714024	262.071191676712	237.329678761572	251.462592359252	-0.169357312240437	0.484009984642806	0.988391307524801
ENSECAG00000013618	ENSG00000170627	GTSF1	gametocyte specific factor 1 [Source:HGNC Symbol;Acc:HGNC:26565]	1223.73304786332	1038.99439602689	761.729606053925	552.715259472075	1071.05334155489	997.31440902054	962.409947713548	1006.26172897794	1018.76821610845	726.626108983669	827.944861917536	0.127861851578296	0.486366639686994	0.988391307524801
ENSECAG00000014435	ENSG00000123338	NCKAP1L	NCK associated protein 1 like [Source:HGNC Symbol;Acc:HGNC:4862]	85.8937316832226	60.2014734960634	57.4357304935592	25.7933787753635	13.018327908402	24.7980880080783	37.7786044244768	48.8170791835935	91.2329745768759	46.0022284824193	15.3956689199542	-0.272311250694054	0.502149054218757	0.988391307524801
ENSECAG00000023306	ENSG00000111540	RAB5B	RAB5B, member RAS oncogene family [Source:HGNC Symbol;Acc:HGNC:9784]	122.272253337293	76.8087765294603	96.0400739400498	105.630027365774	95.8622327800513	129.3813287378	105.780092388535	51.1791959182835	117.17176146638	96.1864777359677	88.9527537597353	0.185869941993852	0.504229216074625	0.988391307524801
ENSECAG00000003157	ENSG00000179912	R3HDM2	R3H domain containing 2 [Source:HGNC Symbol;Acc:HGNC:29167]	185.934666231917	309.311018997016	322.958287857226	418.835341066617	281.669276563607	252.29359103871	359.841207143142	291.327730611768	320.20985194629	265.558318966693	365.219479378913	-0.14634186774644	0.487204781683694	0.988391307524801
ENSECAG00000023318	ENSG00000135677	GNS	glucosamine (N-acetyl)-6-sulfatase [Source:HGNC Symbol;Acc:HGNC:4422]	8126.55753172325	7330.04837636552	10180.2478376453	8672.71654918294	10491.5888098167	8323.53214879845	7334.71604901218	9871.28583426955	7791.47491705064	8923.38682039656	9078.31277313298	0.0827972025377973	0.491728281592944	0.988391307524801
ENSECAG00000005815	ENSG00000139233	LLPH	LLP homolog, long-term synaptic facilitation factor [Source:HGNC Symbol;Acc:HGNC:28229]	2841.56674697908	3501.02707072797	3166.49773196458	3377.70436344046	2613.13345652288	2986.55233836421	2390.44119495877	2899.89197795443	2678.8505770367	3403.11940250625	2499.23025467256	0.0687825355460781	0.493330992388024	0.988391307524801
ENSECAG00000008246	ENSG00000155974	GRIP1	glutamate receptor interacting protein 1 [Source:HGNC Symbol;Acc:HGNC:18708]	21.2208042982079	3.1138693187619	0	9.82604905728134	37.8714993698968	2.15635547896333	8.50018599550729	13.3853281632434	12.5221729811398	3.13651557834677	19.6722436199415	0.588357234426688	0.492283933068162	0.988391307524801
ENSECAG00000015977	ENSG00000127334	DYRK2	dual specificity tyrosine phosphorylation regulated kinase 2 [Source:HGNC Symbol;Acc:HGNC:3093]	175.829521328009	128.706598508825	68.7345627218004	124.053869348177	66.2751238973194	98.1141742928315	190.781952343608	84.2488302039436	117.17176146638	130.688149097782	63.2933055598116	-0.202511820358218	0.483570676365089	0.988391307524801
ENSECAG00000015198	ENSG00000135678	CPM	carboxypeptidase M [Source:HGNC Symbol;Acc:HGNC:2311]	63.6624128946238	71.6189943315238	57.4357304935592	51.586757550727	68.6420926079379	40.9707541003033	102.946697056699	112.594231020224	61.7164239784749	42.8657129040725	0.855314939997455	0.37474940502416	0.492133818350267	0.988391307524801
ENSECAG00000023030	ENSG00000133731	IMPA1	Inositol monophosphatase 1	519.404448060899	824.137413032317	779.61942374864	725.899374106659	556.237646995359	808.633304611248	711.182228290777	777.136405713013	943.635178221608	654.486250681693	568.784435098307	-0.126383779612921	0.475264824984361	0.988391307524801
ENSECAG00000022350	ENSG00000164751	PEX2	peroxisomal biogenesis factor 2 [Source:HGNC Symbol;Acc:HGNC:9717]	463.826151089402	414.144619395333	515.980005089679	483.932916071106	414.219524358246	619.952200201957	405.175532452514	494.469769795108	404.287299105371	441.203191354113	507.201759418491	0.101674632256112	0.491923134851206	0.988391307524801
ENSECAG00000024125	ENSG00000156162	DPY19L4	dpy-19 like 4 [Source:HGNC Symbol;Acc:HGNC:27829]	420.374028002595	491.991352364381	473.609384233775	566.226076925837	452.091023728143	410.785718742514	564.790136145929	479.509697142072	461.531518447725	393.109952486129	248.896647539259	0.128156426417228	0.483711740362263	0.988391307524801
ENSECAG00000020270	ENSG00000175305	CCNE2	cyclin E2 [Source:HGNC Symbol;Acc:HGNC:1590]	1045.88249755453	1796.70259692562	1834.17709838448	1579.53738595798	1200.0531362836	1321.84590860452	1413.86427058605	1910.95243836422	1474.0386480656	1779.4498381154	968.216512077119	-0.120657223621502	0.49077252761937	0.988391307524801
ENSECAG00000009654	ENSG00000164934	DCAF13	DDB1 and CUL4 associated factor 13 [Source:HGNC Symbol;Acc:HGNC:24535]	3347.8345066649	3980.5629458173	3992.25405397854	3100.11847757226	3251.03152403458	3155.82624346283	3050.62230727651	3574.66999183088	3719.97981632575	3430.30253751859	2490.67710527259	0.0787109683355655	0.485734080146114	0.988391307524801
ENSECAG00000001625	ENSG00000196378	ZNF34	zinc finger protein 34 [Source:HGNC Symbol;Acc:HGNC:13098]	74.7780722889232	25.9489109896825	27.3055112182495	40.5324523612855	35.5045306592782	38.8143986213399	86.8907901762967	40.9433567346268	18.7832594717097	49.1387440607661	67.5698802597989	-0.307141308714084	0.500647504392514	0.988391307524801
ENSECAG00000035718	NA	NA	LncRNA	2.02102898078171	8.30365151669841	10.3572628758877	29.478147171844	28.4036245274226	21.5635547896333	5.66679066367153	7.08635020407003	3.57776370889709	25.0921246267742	4.27657469998727	0.5120398895208	0.469777520381059	0.988391307524801
ENSECAG00000009914	ENSG00000021488	SLC7A9	solute carrier family 7 member 9 [Source:HGNC Symbol;Acc:HGNC:11067]	1427.85697492228	1165.62508165654	1006.53763766582	1299.49498782546	1577.58464562726	1139.63387063212	1001.13301724864	1088.1484424472	977.623933456131	1284.92588192939	1824.38676701457	0.110191592681897	0.497691976345574	0.988391307524801
ENSECAG00000032515	ENSG00000245848	CEBPA	CCAAT enhancer binding protein alpha [Source:HGNC Symbol;Acc:HGNC:1833]	62.651898404233	21.7970852313333	22.5976644564823	29.478147171844	48.5228585676803	22.641732529115	42.5009299775365	43.3054734693168	25.0443459622796	24.0466194339919	26.5147631399211	0.267994792787807	0.499398557368618	0.988391307524801
ENSECAG00000030433	ENSG00000186017	ZNF566	zinc finger protein 566 [Source:HGNC Symbol;Acc:HGNC:25919]	845.800628457145	672.595772852571	949.101907172257	627.638883533846	589.375208944019	796.77334947695	724.404739839344	862.172608161853	667.252931709308	691.078932429072	579.048214378277	0.103541276368651	0.495092315229866	0.988391307524801
ENSECAG00000005622	NA	LOC100062286	Zinc finger protein 420	72.7570433081415	31.138693187619	41.4290515035509	35.6194278326449	57.9907334101545	63.6124866294182	76.5016739595656	88.185691428427	60.8219830512506	78.4128894586693	19.6722436199415	-0.279682449553607	0.485211902881153	0.988391307524801
ENSECAG00000005564	ENSG00000196437	ZNF569	zinc finger protein 569 [Source:HGNC Symbol;Acc:HGNC:24737]	133.387912731593	86.150384485746	137.469125443601	146.16247972706	112.431013754381	97.0359965533498	92.5575808399683	133.065909387537	110.016234048586	118.142086784395	79.5442894197633	0.168443569420375	0.487886713010584	0.988391307524801
ENSECAG00000011301	ENSG00000167642	SPINT2	serine peptidase inhibitor, Kunitz type 2 [Source:HGNC Symbol;Acc:HGNC:11247]	12376.7814783072	8680.4297042686	7615.41292183454	7908.74123497932	8757.78422928863	8508.9787199893	9602.3767795914	7719.39748896695	7717.23632009103	7829.78838874632	10422.867858809	0.106413144813143	0.472662854530242	0.988391307524801
ENSECAG00000022458	ENSG00000123815	COQ8B	coenzyme Q8B [Source:HGNC Symbol;Acc:HGNC:19041]	840.748056005191	838.668803186539	709.001722322133	560.084796265036	769.264830951029	696.502819705155	837.740553112774	596.828161631675	583.175484550226	658.668271452822	800.574783837617	0.112484224237467	0.482642286848276	0.988391307524801
ENSECAG00000010187	ENSG00000142039	CCDC97	coiled-coil domain containing 97 [Source:HGNC Symbol;Acc:HGNC:28289]	130.35636926042	70.5810378919365	89.4490884735758	62.6410627401685	99.4126858459791	76.5506195031982	94.4465110611921	78.7372244896669	103.755147558016	118.142086784395	133.429130639603	-0.186302528993041	0.477120219646921	0.988391307524801
ENSECAG00000019484	ENSG00000105723	GSK3A	glycogen synthase kinase 3 alpha [Source:HGNC Symbol;Acc:HGNC:4616]	318.312064473119	177.490551169428	184.547593061272	174.412370766744	268.650948655205	201.619237283071	178.503905905653	168.497660407887	200.354767698237	225.829121640968	278.83267043917	0.154408543617059	0.482685865297201	0.988391307524801
ENSECAG00000011053	ENSG00000186567	CEACAM19	CEA cell adhesion molecule 19 [Source:HGNC Symbol;Acc:HGNC:31951]	152.587688049019	175.414638290254	102.631059406524	98.2604905728134	75.7429987397936	87.3323968980148	373.063718691709	88.9730636733237	134.166139083641	51.2297544463306	112.901572079664	-0.275324019956703	0.482063753837775	0.988391307524801
ENSECAG00000011354	ENSG00000134815	DHX34	DExH-box helicase 34 [Source:HGNC Symbol;Acc:HGNC:16719]	83.8727027024409	71.6189943315238	55.5525917888524	71.2388556652897	56.8072490548452	61.4561311504549	72.7238135171179	76.3751077549769	61.7164239784749	74.2308686875403	88.9527537597353	-0.176139782279345	0.481445289326147	0.988391307524801
ENSECAG00000019607	ENSG00000105447	GRWD1	glutamate rich WD repeat containing 1 [Source:HGNC Symbol;Acc:HGNC:21270]	3766.18750568671	4651.0828057907	4384.88847390992	3840.75692526484	4776.54285802823	4323.49273532147	4851.71727321344	4491.1712848906	4547.3376740082	4569.90319765125	4052.48218570794	-0.0715076507767938	0.494860607267241	0.988391307524801
ENSECAG00000029371	ENSG00000087086	FTL	ferritin light chain [Source:HGNC Symbol;Acc:HGNC:3999]	61299.83001609	51661.1679111391	53110.1608888476	79575.0300342608	63041.8446386145	72338.1790750433	52704.9310325876	52669.6915778729	52409.7661307063	53476.5451056197	102524.035912675	0.0911069784655276	0.484942897685241	0.988391307524801
ENSECAG00000010590	ENSG00000142546	NOSIP	nitric oxide synthase interacting protein [Source:HGNC Symbol;Acc:HGNC:17946]	1030.72478019867	1045.22213466441	1015.95333118935	1035.41991941102	975.191108774843	785.991572082133	1023.80017990332	828.315601631296	804.996834501846	958.72826178133	1000.71847979702	0.0910852682055607	0.482957690537661	0.988391307524801
ENSECAG00000016716	ENSG00000126458	RRAS	RAS related [Source:HGNC Symbol;Acc:HGNC:10447]	64.6729273850147	18.6832159125714	48.9616063223784	51.586757550727	75.7429987397936	43.1271095792666	65.1680926322226	67.7140130611136	78.710801595736	29.2741453979032	171.062987999491	-0.200516806614397	0.476415237111081	0.988391307524801
ENSECAG00000037178	NA	NA	Protein coding gene	18.1892608270354	25.9489109896825	16.9482483423617	20.8803542467228	24.8531714614948	24.7980880080783	17.9448371016265	16.5348171428301	11.6277320539156	19.8645986628629	19.6722436199415	0.284908528397706	0.490438641339699	0.988391307524801
ENSECAG00000023794	NA	NA	Protein coding gene	52.5467535003244	83.0365151669841	15.0651096376549	42.9889646256059	47.339374212371	12.93813287378	27.3894882077457	87.3983191835303	69.7663923234933	26.1376298195564	71.8464549597862	-0.382891874246952	0.478891274793362	0.988391307524801
ENSECAG00000008946	NA	LOC100063245	Cationic amino acid transporter 3	1548.10819927879	568.800128893841	284.353944410736	132.651662273298	95.8622327800513	112.130484906093	654.514321654061	379.513422040195	433.803849703773	317.833578605806	330.151566839017	-0.364349762840674	0.502927420935406	0.988391307524801
ENSECAG00000012637	ENSG00000105617	LENG1	leukocyte receptor cluster member 1 [Source:HGNC Symbol;Acc:HGNC:15502]	247.576050145759	253.261371259301	241.041754202478	219.85784765667	231.962933640618	209.166481459443	152.058882808519	182.670360816027	195.882563062116	226.87462683375	362.653534558921	0.146114000000856	0.49294750073266	0.988391307524801
ENSECAG00000035836	ENSG00000261221	ZNF865	zinc finger protein 865 [Source:HGNC Symbol;Acc:HGNC:38705]	34.3574926732891	55.0116912981269	44.2537595606112	49.1302452864067	43.7889211464432	32.3453321844499	30.2228835395815	27.5580285713834	33.0943143072981	42.8657129040725	47.04232169986	0.218196803075628	0.502013832535667	0.988391307524801
ENSECAG00000039710	ENSG00000178229	ZNF543	zinc finger protein 543 [Source:HGNC Symbol;Acc:HGNC:25281]	2.02102898078171	5.1897821979365	18.8313870470686	13.5108174537618	56.8072490548452	34.5016876634133	25.5005579865219	27.5580285713834	25.9387868895039	26.1376298195564	7.69783445997709	-0.476851271566451	0.502312889815816	0.988391307524801
ENSECAG00000034944	ENSG00000188785	ZNF548	zinc finger protein 548 [Source:HGNC Symbol;Acc:HGNC:26561]	17.1787463366445	14.5313901542222	8.47412417118087	25.7933787753635	5.91742177654637	16.172666092225	6.61125577428345	10.2358391836567	21.4665822533826	27.1831350123387	14.5403539799567	-0.393147869447819	0.480999391317287	0.988391307524801
ENSECAG00000002021	NA	NA	Protein coding gene	263.744281992013	380.930013328539	177.956607594798	265.303324546596	274.568370431752	231.808213988558	127.502789932609	286.603497142388	233.449082005535	208.055533363669	289.09644971914	0.175676367255491	0.498054896995819	0.988391307524801
ENSECAG00000004513	ENSG00000083097	DOP1A	DOP1 leucine zipper like protein A [Source:HGNC Symbol;Acc:HGNC:21194]	173.808492347227	183.718289806952	110.163614225351	97.0322344406532	80.4769361610307	174.66479379603	205.893394113399	243.298023673071	101.071824776343	100.368498507097	118.888776659646	-0.223759371775481	0.469453058908891	0.988391307524801
ENSECAG00000006638	ENSG00000118412	CASP8AP2	caspase 8 associated protein 2 [Source:HGNC Symbol;Acc:HGNC:1510]	440.584317810413	618.622037994031	589.422414573247	486.389428335426	408.3021025817	435.583806750592	394.786416235783	574.781738774569	545.608965606807	575.027856030241	486.674200858552	-0.110582986270372	0.500803802949856	0.988391307524801
ENSECAG00000024506	ENSG00000118690	ARMC2	armadillo repeat containing 2 [Source:HGNC Symbol;Acc:HGNC:23045]	71.7465288177507	57.0876041773016	78.1502562453347	67.5540872688092	57.9907334101545	119.677729082465	85.0018599550729	86.6109469386336	78.710801595736	26.1376298195564	80.3996043597607	0.235064732942346	0.504412135806964	0.988391307524801
ENSECAG00000010804	NA	LOC100072794	Nephrocan-like	21.2208042982079	31.138693187619	25.4223725135426	20.8803542467228	69.8255769632472	20.4853770501516	29.2784184289696	23.6211673469001	17.8888185444855	33.4561661690322	24.8041332599262	0.309956708178452	0.504425633737874	0.988391307524801
ENSECAG00000012705	ENSG00000051620	HEBP2	heme binding protein 2 [Source:HGNC Symbol;Acc:HGNC:15716]	141.47202865472	80.9606022878095	63.0851466076798	119.140844819536	114.797982465	61.4561311504549	117.113673715878	58.2655461223535	99.2829429218943	59.5937959885887	139.416335219585	0.219023572590276	0.502187334177235	0.988391307524801
ENSECAG00000012212	ENSG00000168702	LRP1B	LDL receptor related protein 1B [Source:HGNC Symbol;Acc:HGNC:6693]	17.1787463366445	85.1124280461587	16.9482483423617	6.14128066080084	21.3027183955669	7.54724417637165	27.3894882077457	42.5181012244201	27.7276687439525	58.5482907958064	0.855314939997455	-0.420819113173755	0.504213685000976	0.988391307524801
ENSECAG00000014503	ENSG00000168288	MMADHC	metabolism of cobalamin associated D [Source:HGNC Symbol;Acc:HGNC:25221]	4933.33174208815	6005.61595945212	6886.63824311299	8248.96818358768	6326.90736348338	7966.65531703002	5063.27745799051	6250.16087998976	6389.88598409021	6160.11659587306	6969.96144603926	0.0786176168012024	0.490897194207284	0.988391307524801
ENSECAG00000008471	ENSG00000163328	GPR155	G protein-coupled receptor 155 [Source:HGNC Symbol;Acc:HGNC:22951]	469.889238031747	516.902306914476	378.510879646079	367.24858351589	559.788100061287	463.616427977116	420.286974222305	547.223710203185	653.836317800944	360.699291509879	843.34053083749	-0.144526314841171	0.472303966000404	0.988391307524801
ENSECAG00000018723	ENSG00000115966	ATF2	activating transcription factor 2 [Source:HGNC Symbol;Acc:HGNC:784]	637.634643436629	329.032191349174	531.986684079688	405.324523612855	414.219524358246	356.876831768431	473.177020416572	473.210719182898	422.176117649857	506.024513306613	196.722436199415	0.146874310779816	0.483954101686586	0.988391307524801
ENSECAG00000021377	ENSG00000138448	ITGAV	integrin subunit alpha V [Source:HGNC Symbol;Acc:HGNC:6150]	97.009391077522	36.3284753855555	118.637738396532	34.3911717004847	185.807043783556	31.2671544449683	103.891162167311	74.0129910202869	64.3997467601477	89.9134465792741	13.6850390399593	0.348903447112019	0.494233820801246	0.988391307524801
ENSECAG00000024701	NA	AOX4	Aldehyde oxidase 4	86.9042461736135	89.2642538045079	124.287154510653	101.945258969294	76.9264830951029	97.0359965533498	166.225859467698	138.577515101814	97.4940610674458	32.41066097625	47.8976366398575	0.242642291031713	0.499464624752883	0.988391307524801
ENSECAG00000019985	ENSG00000240344	PPIL3	Peptidylprolyl isomerase like 3	432.500201887286	482.649744408095	440.654456901405	580.965150511759	382.265446764896	529.385270085497	489.232927296975	472.423346938002	472.264809574416	527.98012235504	391.734242518834	-0.0890563012063892	0.471489407831688	0.988391307524801
ENSECAG00000014614	ENSG00000155744	FAM126B	family with sequence similarity 126 member B [Source:HGNC Symbol;Acc:HGNC:28593]	190.987238683872	219.00880875292	387.926573169613	316.890082097323	224.862027508762	246.902702341301	298.450974953367	235.424301224104	368.509662016401	415.065561534556	148.824799559557	-0.18492541276833	0.497352647425562	0.988391307524801
ENSECAG00000020674	ENSG00000119013	NDUFB3	NADH:ubiquinone oxidoreductase subunit B3 [Source:HGNC Symbol;Acc:HGNC:7698]	6463.25068053991	5937.11083443936	7240.66831959787	11286.4455984198	6923.38347855926	10320.3173223185	5442.00796734589	6566.68452243822	7011.52242851108	6843.87699195266	11919.6690038045	0.0978795363555257	0.472064712268731	0.988391307524801
ENSECAG00000039959	ENSG00000204186	ZDBF2	zinc finger DBF-type containing 2 [Source:HGNC Symbol;Acc:HGNC:29313]	5.05257245195427	9.34160795628571	9.4156935235343	0	44.9724055017524	25.8762657475599	38.7230695350888	1.57474448979334	40.2498417250923	26.1376298195564	5.13188963998473	-0.663375527576394	0.493902366849688	0.988391307524801
ENSECAG00000011258	ENSG00000133111	RFXAP	regulatory factor X associated protein [Source:HGNC Symbol;Acc:HGNC:9988]	278.901999347876	303.083280359492	184.547593061272	283.727166528999	369.247118856494	268.466257130934	371.174788470485	288.965613877078	273.698923730628	387.882426522217	205.275585599389	-0.159751707401465	0.467854477958578	0.988391307524801
ENSECAG00000024592	ENSG00000120697	ALG5	ALG5 dolichyl-phosphate beta-glucosyltransferase [Source:HGNC Symbol;Acc:HGNC:20266]	7209.01037444836	7088.20452594168	7043.88032495601	9515.30025584482	6639.34723328503	8579.0602730556	6072.91066123465	5380.11454937894	7297.74352522285	7780.64964468556	8626.70648481433	0.0831789939106254	0.477321114083105	0.988391307524801
ENSECAG00000020410	ENSG00000150893	FREM2	FRAS1 related extracellular matrix 2 [Source:HGNC Symbol;Acc:HGNC:25396]	238.481419732242	318.652626953301	300.360623400744	205.118774070748	241.430808483092	271.700790349379	304.117765617039	270.068679999558	269.226719094506	243.602709918266	114.612201959659	0.134691627400495	0.496963343258643	0.988391307524801
ENSECAG00000014972	ENSG00000136147	PHF11	PHD finger protein 11 [Source:HGNC Symbol;Acc:HGNC:17024]	880.158121130434	960.109706618253	728.774678721555	625.182371269525	491.146007453349	628.57762211781	945.409575722533	831.465090610883	841.668912518041	682.714890886814	390.023612638839	-0.0817670486816908	0.492933439611522	0.988391307524801
ENSECAG00000024604	ENSG00000120690	ELF1	E74 like ETS transcription factor 1 [Source:HGNC Symbol;Acc:HGNC:3316]	946.852077496231	860.465888417872	700.527598150952	735.72542316394	795.301486767833	763.349839553018	757.461018710761	582.655461223535	728.969355687783	1028.77710969774	461.014752658628	0.113390863731073	0.492066794666059	0.988391307524801
ENSECAG00000019524	ENSG00000136110	CNMD	chondromodulin [Source:HGNC Symbol;Acc:HGNC:17005]	23.2418332789897	5.1897821979365	28.2470805706029	2.45651226432033	26.036655816804	7.54724417637165	2.83339533183576	19.6843061224167	27.7276687439525	8.36404154225806	3.42125975998982	0.48973444810344	0.504603615480128	0.988391307524801
ENSECAG00000019161	ENSG00000139734	DIAPH3	diaphanous related formin 3 [Source:HGNC Symbol;Acc:HGNC:15480]	389.048078800479	377.816144009778	352.146937780183	356.194278326449	436.705727109122	307.280655752274	498.677578403094	438.566340407445	464.214841229398	398.33747845004	258.305111879231	-0.110579609295343	0.503882726725135	0.988391307524801
ENSECAG00000013429	ENSG00000184564	SLITRK6	SLIT and NTRK like family member 6 [Source:HGNC Symbol;Acc:HGNC:23503]	65.6834418754055	129.744554948413	172.307191480678	174.412370766744	172.788715875154	197.306526325145	171.89265013137	138.577515101814	76.0274788140632	157.871284110121	63.2933055598116	0.231471714725688	0.498634435427025	0.988391307524801
ENSECAG00000021314	ENSG00000134871	COL4A2	collagen type IV alpha 2 chain [Source:HGNC Symbol;Acc:HGNC:2203]	107.114535981431	58.1255606168888	67.7929933694469	81.064904722571	157.403419256134	134.772217435208	81.2239995126252	91.3351804080137	90.3385336496516	129.642643905	260.015741759226	-0.184906560208496	0.487841397742818	0.988391307524801
ENSECAG00000000041	ENSG00000145975	FAM217A	family with sequence similarity 217 member A [Source:HGNC Symbol;Acc:HGNC:21362]	35.3680071636799	52.9357784189523	34.8380660370769	30.7064033040042	59.1742177654637	36.6580431423766	33.0562788714172	23.6211673469001	35.7776370889709	36.592681747379	51.3188963998473	0.256094987592588	0.466883391489532	0.988391307524801
ENSECAG00000032881	NA	NA	LncRNA	12.1261738846903	11.4175208354603	11.2988322282412	12.2825613216017	18.9357496849484	12.93813287378	11.3335813273431	18.1095616326234	9.83885019946701	14.6370726989516	53.8848412198396	-0.350666077662945	0.482225973498571	0.988391307524801
ENSECAG00000022923	ENSG00000137198	GMPR	guanosine monophosphate reductase [Source:HGNC Symbol;Acc:HGNC:4376]	9156.27179743153	11069.8054281986	8496.72183563735	9207.00796667261	10457.2677635128	8587.68569497146	8150.73390458088	7709.16164978329	8846.02077024806	9644.78540341632	10144.0351883698	0.0797255511257581	0.496786943801741	0.988391307524801
ENSECAG00000000331	ENSG00000165097	KDM1B	lysine demethylase 1B [Source:HGNC Symbol;Acc:HGNC:21577]	464.836665579793	540.775305024984	417.115223092569	327.944387286765	336.109556907834	393.534874910808	473.177020416572	328.334226121911	449.009345466585	473.613852330363	417.393690718758	-0.111243111233401	0.500060909411528	0.988391307524801
ENSECAG00000013749	ENSG00000172197	MBOAT1	membrane bound O-acyltransferase domain containing 1 [Source:HGNC Symbol;Acc:HGNC:21579]	633.592585475066	653.91255694	409.582668273742	354.966022194288	383.448931120205	552.027002614612	646.958600769166	447.227435101308	643.103026674252	332.470651304758	198.433066079409	0.159352868206858	0.489807037541846	0.988391307524801
ENSECAG00000014264	ENSG00000111802	TDP2	tyrosyl-DNA phosphodiesterase 2 [Source:HGNC Symbol;Acc:HGNC:17768]	1186.34401171886	1464.55653625768	1495.21213153725	1432.14665009876	1344.43822763134	1504.05794657692	1339.2515268477	1520.41580489547	1605.52146436757	1652.94370978875	1086.24997379677	-0.0889795631463594	0.480598415513989	0.988391307524801
ENSECAG00000029214	ENSG00000275714	H3C1	H3 clustered histone 1	409.258368608296	404.803011439047	597.896538744428	937.159428838208	545.586287797576	773.053439208353	407.064462673738	333.058459591291	539.347879116237	549.935731403467	1052.89269113687	0.131272278959201	0.469701678483884	0.988391307524801
ENSECAG00000030082	ENSG00000197153	H3C12	H3 clustered histone 12 [Source:HGNC Symbol;Acc:HGNC:4774]	259.70222403045	404.803011439047	583.772998459126	786.083924582507	401.201196449844	491.649049203639	348.507625815799	315.736270203564	457.059313811604	392.064447293346	644.907464758081	0.159590296382197	0.480510243117894	0.988391307524801
ENSECAG00000021823	ENSG00000204351	SKIV2L	Ski2 like RNA helicase [Source:HGNC Symbol;Acc:HGNC:10898]	787.190788014476	750.442505821619	591.305553277954	686.595177877534	792.934518057214	697.580997444637	769.739065148716	752.727866121216	714.658300852194	555.163257367379	681.686007177971	0.0931443678611486	0.482103066865611	0.988391307524801
ENSECAG00000004794	ENSG00000112473	SLC39A7	solute carrier family 39 member 7 [Source:HGNC Symbol;Acc:HGNC:4927]	2895.1240149698	2922.88533387784	3757.80328524254	3638.09466345842	2953.97695085195	3766.07484400945	2973.17616820633	3539.23824081053	3474.00856133908	3317.3879766981	4708.50874468599	-0.085956942698318	0.472108549378329	0.988391307524801
ENSECAG00000023862	ENSG00000112576	CCND3	cyclin D3 [Source:HGNC Symbol;Acc:HGNC:1585]	1998.79766199311	1036.91848314771	890.724607326345	718.529837313698	1447.40136654324	746.098995721312	1324.14008507791	1050.35457469216	1037.55147558016	1083.14337972242	879.263758317383	0.145187527703645	0.478136645354933	0.988391307524801
ENSECAG00000016971	ENSG00000124496	TRERF1	transcriptional regulating factor 1 [Source:HGNC Symbol;Acc:HGNC:18273]	41.431094106025	91.3401666836825	105.455767463584	84.7496731190516	107.697076333144	106.739596208685	55.7234415261033	74.0129910202869	73.3441560323904	80.5038998442338	109.480312319674	0.188552911973677	0.486522693855183	0.988391307524801
ENSECAG00000020500	ENSG00000112624	BICRAL	BRD4 interacting chromatin remodeling complex associated protein like [Source:HGNC Symbol;Acc:HGNC:21111]	54.5677824811061	71.6189943315238	46.1368982653181	144.9342235949	43.7889211464432	85.1760414190515	76.5016739595656	59.0529183672502	93.0218564313244	69.003342723629	54.7401561598371	-0.238053620045795	0.467602579220199	0.988391307524801
ENSECAG00000024522	ENSG00000170734	POLH	DNA polymerase eta [Source:HGNC Symbol;Acc:HGNC:9181]	307.19640507882	357.057015218031	388.868142521966	420.063597198777	323.091228999432	520.759848169644	285.2284634048	461.400135509448	453.481550102707	393.109952486129	435.355304458704	-0.128385072907112	0.467475948569907	0.988391307524801
ENSECAG00000009633	ENSG00000112200	ZNF451	zinc finger protein 451 [Source:HGNC Symbol;Acc:HGNC:21091]	1512.74019211511	2046.85009886616	1607.2588844673	1828.87338078649	1233.19069823226	1391.92746167083	1921.98650009526	1798.35820734399	1874.74818346208	1361.2477610025	1322.31689723606	-0.097187466821179	0.49312225406942	0.988391307524801
ENSECAG00000021313	ENSG00000154079	SDHAF4	succinate dehydrogenase complex assembly factor 4 [Source:HGNC Symbol;Acc:HGNC:20957]	738.686092475715	746.290680063269	926.504242715775	1007.17002837134	764.530893529792	1138.55569289264	658.292182096509	818.867134692536	733.441560323904	847.904711346411	1020.39072341696	0.0935043312864642	0.472986992638854	0.988391307524801
ENSECAG00000023235	ENSG00000186432	KPNA4	karyopherin subunit alpha 4 [Source:HGNC Symbol;Acc:HGNC:6397]	2613.19047215075	1939.94058558867	1709.88994387383	1825.18861239001	2325.54675818273	1754.19518213667	1837.9291052508	1577.89397877293	1748.63201272345	2330.43107471165	1870.57377377443	0.115065476538789	0.468081048067778	0.988391307524801
ENSECAG00000031042	NA	LOC111769059	Translation initiation factor IF-2-like	17.1787463366445	30.1007367480317	18.8313870470686	29.478147171844	15.3852966190206	19.40719931067	16.0559068804027	26.7706563264868	12.5221729811398	7.3185363494758	19.6722436199415	0.347799184356003	0.48824603562672	0.988391307524801
ENSECAG00000033033	ENSG00000184378	ACTRT3	actin related protein T3 [Source:HGNC Symbol;Acc:HGNC:24022]	47.4941810483702	11.4175208354603	36.7212047417838	70.0105995331295	47.339374212371	67.9251975873449	83.1129297338491	37.0064955101435	57.2442193423535	49.1387440607661	57.3061009798295	-0.301396110895462	0.481591248150924	0.988391307524801
ENSECAG00000008214	ENSG00000078070	MCCC1	methylcrotonoyl-CoA carboxylase 1 [Source:HGNC Symbol;Acc:HGNC:6936]	1355.09993161414	933.122839188984	1472.61446708076	1502.15724963188	1181.11738659866	1303.51688703333	1003.02194746986	1166.88566693686	1188.71199228106	1339.29215195407	1453.18008305568	0.0973378857681904	0.502675100955343	0.988391307524801
ENSECAG00000022375	ENSG00000175166	PSMD2	proteasome 26S subunit, non-ATPase 2 [Source:HGNC Symbol;Acc:HGNC:9559]	6764.38399867638	8601.54501485996	10602.0709074996	9407.21371621472	8716.36227685281	9650.76894610038	8996.03017857855	10215.3675052894	10138.4879100871	8185.26015429229	10903.5548550876	-0.0856250036739947	0.499348499992834	0.988391307524801
ENSECAG00000027514	ENSG00000238942	SNORD2	small nucleolar RNA, C/D box 2 [Source:HGNC Symbol;Acc:HGNC:32678]	12.1261738846903	25.9489109896825	28.2470805706029	28.2498910396838	24.8531714614948	24.7980880080783	18.8893022122384	22.8337951020034	25.0443459622796	15.6825778917339	13.6850390399593	0.292539010987309	0.502947688865921	0.988391307524801
ENSECAG00000026945	ENSG00000114315	HES1	hes family bHLH transcription factor 1 [Source:HGNC Symbol;Acc:HGNC:5192]	310.227948549992	133.896380706762	95.0985045876964	389.357193894773	349.127884816236	160.648483182768	220.060370772578	125.19218693857	121.643966102501	281.240896858427	239.488183199287	0.263647643538918	0.479157353179375	0.988391307524801
ENSECAG00000004666	ENSG00000161267	BDH1	3-hydroxybutyrate dehydrogenase 1 [Source:HGNC Symbol;Acc:HGNC:1027]	732.62300553337	204.477418598698	219.385659098349	171.955858502423	282.852760918917	224.260969812186	274.839347188069	381.875538774885	347.937520690242	315.742568220242	1986.04129067409	-0.389756024438697	0.493853461439449	0.988391307524801
ENSECAG00000023114	ENSG00000163959	SLC51A	solute carrier family 51 subunit alpha [Source:HGNC Symbol;Acc:HGNC:29955]	16.1682318462537	22.8350416709206	22.5976644564823	50.3585014185669	57.9907334101545	35.5798654028949	21.7226975440742	19.6843061224167	24.1499050350554	17.7735882772984	93.2293284597226	0.256578207843132	0.481818276085574	0.988391307524801
ENSECAG00000011130	ENSG00000121542	SEC22A	SEC22 homolog A, vesicle trafficking protein [Source:HGNC Symbol;Acc:HGNC:20260]	405.216310646733	496.14317812273	939.686213648723	1150.87599583408	752.696049976699	879.793035417038	646.958600769166	452.739040815585	413.231708377614	878.224361937096	922.029505317256	0.157253175651081	0.499938482375293	0.988391307524801
ENSECAG00000021542	ENSG00000138463	SLC49A4	solute carrier family 49 member 4 [Source:HGNC Symbol;Acc:HGNC:16628]	845.800628457145	644.570948983714	496.207048690258	773.801363260905	998.860795881028	708.362774839454	527.955996832064	641.708379590786	603.747625876384	913.771538491693	650.039354398065	0.136922796011019	0.490836028246036	0.988391307524801
ENSECAG00000022271	ENSG00000182504	CEP97	centrosomal protein 97 [Source:HGNC Symbol;Acc:HGNC:26244]	61.6413839138421	128.706598508825	84.7412417118087	51.586757550727	69.8255769632472	42.0489318397849	99.1688366142517	106.29525306105	93.9162973585487	52.2752596391129	5.98720457998218	0.293279844275145	0.477726068500535	0.988391307524801
ENSECAG00000000074	ENSG00000176845	METRNL	meteorin like, glial cell differentiation regulator [Source:HGNC Symbol;Acc:HGNC:27584]	107.114535981431	92.3781231232698	105.455767463584	264.075068414436	211.84369960036	228.573680770113	102.002231946087	92.909924897807	90.3385336496516	173.553862001855	295.938969239119	0.145441097575633	0.476588139966883	0.988391307524801
ENSECAG00000008044	ENSG00000182676	PPP1R27	protein phosphatase 1 regulatory subunit 27 [Source:HGNC Symbol;Acc:HGNC:16813]	9.09463041351769	5.1897821979365	1.88313870470686	12.2825613216017	8.28439048716492	32.3453321844499	8.50018599550729	11.0232114285534	9.83885019946701	8.36404154225806	43.6210619398702	-0.442414839291324	0.492597628442112	0.988391307524801
ENSECAG00000007579	ENSG00000141577	CEP131	centrosomal protein 131 [Source:HGNC Symbol;Acc:HGNC:29511]	372.879846954225	272.98254361146	193.021717232453	212.488310863709	308.889416735721	150.944883527433	318.284742276217	130.703792652847	170.838217099836	236.28417356879	266.858261279206	0.205408346750734	0.476301650494795	0.988391307524801
ENSECAG00000020115	ENSG00000141524	TMC6	transmembrane channel like 6 [Source:HGNC Symbol;Acc:HGNC:18021]	233.428847280287	240.805893984254	229.742921974237	119.140844819536	106.513591977835	116.44319586402	191.72641745422	176.371382856854	174.415980808733	192.372955471935	201.854325839399	-0.164205986806537	0.499727906496839	0.988391307524801
ENSECAG00000026880	ENSG00000257949	TEN1	TEN1 subunit of CST complex [Source:HGNC Symbol;Acc:HGNC:37242]	249.597079126541	190.983984884063	314.484163686046	311.977057568682	179.88962200701	259.840835215081	208.726789445235	259.045468571004	211.982499752153	180.872398351331	353.245070218949	0.15642818452349	0.477327262548663	0.988391307524801
ENSECAG00000007880	ENSG00000154265	ABCA5	ATP binding cassette subfamily A member 5 [Source:HGNC Symbol;Acc:HGNC:35]	45.4731520675885	62.2773863752381	71.5592707788607	55.2715259472075	18.9357496849484	36.6580431423766	67.0570228534464	28.3454008162801	29.516550598401	21.9556090484274	53.8848412198396	0.301194714161804	0.501209204586548	0.988391307524801
ENSECAG00000025023	ENSG00000225190	PLEKHM1	pleckstrin homology and RUN domain containing M1 [Source:HGNC Symbol;Acc:HGNC:29017]	422.395056983377	369.512492493079	428.414055320811	357.422534458609	385.815899830824	295.420700617976	361.730137364366	320.460503672944	453.481550102707	369.063333052137	272.845465859188	0.109189735846572	0.481811943308182	0.988391307524801
ENSECAG00000018434	ENSG00000181513	ACBD4	acyl-CoA binding domain containing 4 [Source:HGNC Symbol;Acc:HGNC:23337]	73.7675577985324	52.9357784189523	42.3706208559043	60.1845504758482	31.9540775933504	56.0652424530466	79.3350692914014	66.1392685713202	74.2385969596147	39.7291973257258	49.6082665198524	-0.221028739735085	0.483331651103899	0.988391307524801
ENSECAG00000016974	ENSG00000012048	BRCA1	BRCA1 DNA repair associated [Source:HGNC Symbol;Acc:HGNC:1100]	299.112289155693	347.715407261746	462.310552005534	214.944823128029	357.412275303401	182.212037972401	454.287718204334	446.440062856412	496.414714609472	292.741453979032	204.420270659392	-0.139335708927815	0.490913290340957	0.988391307524801
ENSECAG00000012328	ENSG00000126561	STAT5A	signal transducer and activator of transcription 5A [Source:HGNC Symbol;Acc:HGNC:11366]	98.0199055679129	133.896380706762	93.2153658829895	57.7280382115279	104.146623267216	80.8633304611248	103.891162167311	148.025982040574	119.855084248053	71.0943531091935	140.271650159583	-0.188763570357137	0.493193392973207	0.988391307524801
ENSECAG00000014995	ENSG00000108439	PNPO	pyridoxamine 5'-phosphate oxidase [Source:HGNC Symbol;Acc:HGNC:30260]	54.5677824811061	92.3781231232698	87.565949768869	73.69536792961	81.66042051634	75.4724417637165	51.9455810836557	69.2887575509069	59.033101196802	65.8668271452822	103.493107739692	0.183046695164461	0.489282694001108	0.988391307524801
ENSECAG00000012454	ENSG00000015532	XYLT2	xylosyltransferase 2 [Source:HGNC Symbol;Acc:HGNC:15517]	209.176499510907	264.678892094762	257.048433192486	152.303760387861	192.907949915412	160.648483182768	255.950044975831	265.344446530178	238.815727568881	243.602709918266	118.888776659646	-0.11849046279695	0.50444343432749	0.988391307524801
ENSECAG00000016083	ENSG00000136451	VEZF1	vascular endothelial zinc finger 1 [Source:HGNC Symbol;Acc:HGNC:12949]	282.944057309439	438.017617505841	297.535915343684	244.422970299873	360.962728369329	280.326212265233	394.786416235783	301.563569795424	386.398480560886	381.609395365524	234.356293559303	-0.129687182444038	0.490935729047792	0.988391307524801
ENSECAG00000017737	ENSG00000108375	RNF43	ring finger protein 43 [Source:HGNC Symbol;Acc:HGNC:18505]	26.2733767501622	15.5693465938095	7.53255481882744	1.22825613216017	5.91742177654637	19.40719931067	25.5005579865219	23.6211673469001	15.2054957628126	21.9556090484274	1.71062987999491	-0.469894257842162	0.496426665166913	0.988391307524801
ENSECAG00000013890	ENSG00000108443	RPS6KB1	ribosomal protein S6 kinase B1 [Source:HGNC Symbol;Acc:HGNC:10436]	1719.89566264523	1823.68946435489	1704.24052775971	1503.38550576404	1436.75000734546	1559.04501129049	1750.09384996389	1910.95243836422	1714.64325748893	1849.49868603181	1118.75194151667	-0.0722873513200023	0.468485859846597	0.988391307524801
ENSECAG00000009478	ENSG00000126858	RHOT1	ras homolog family member T1 [Source:HGNC Symbol;Acc:HGNC:21168]	1832.06277107862	1742.72886206708	1008.42077637052	842.583706661875	1803.63015749134	958.5000103992	1309.02864330812	973.97946693718	1059.01805783354	1741.81165117524	897.22537205733	0.16383108076752	0.497363864318716	0.988391307524801
ENSECAG00000025414	ENSG00000238578	SNORD4A	small nucleolar RNA, C/D box 4A [Source:HGNC Symbol;Acc:HGNC:10097]	19.1997753174262	34.2525625063809	19.772956399422	38.0759400969652	30.7705932380411	22.641732529115	25.5005579865219	37.0064955101435	27.7276687439525	32.41066097625	27.3700780799185	-0.251721930047239	0.498737654910542	0.988391307524801
ENSECAG00000011568	ENSG00000076604	TRAF4	TNF receptor associated factor 4 [Source:HGNC Symbol;Acc:HGNC:12034]	1944.229879512	1923.33328255527	1895.37910628745	2057.32902136828	2415.49156918623	2097.05570329184	1810.53961704305	1682.61448734418	1857.75380584482	1999.00592859968	2743.85032751183	0.0716215827558424	0.483333805449568	0.988391307524801
ENSECAG00000009114	ENSG00000167721	TSR1	TSR1 ribosome maturation factor [Source:HGNC Symbol;Acc:HGNC:25542]	4489.71588080657	5862.37797078908	6934.65828008301	4442.60243002332	4596.65323602122	4612.44436950256	5731.01429119314	6929.66312733559	5724.42193423535	5885.14873017133	3500.80404940958	-0.10608189303837	0.478884231620499	0.988391307524801
ENSECAG00000017550	ENSG00000074755	ZZEF1	zinc finger ZZ-type and EF-hand domain containing 1 [Source:HGNC Symbol;Acc:HGNC:29027]	383.995506348525	192.021941323651	293.76963793427	241.966458035553	370.430603211803	216.713725635815	331.507253824784	245.660140407761	271.910041876179	304.242011099637	172.773617879486	0.157705697567991	0.48006750916507	0.988391307524801
ENSECAG00000017390	ENSG00000129250	KIF1C	kinesin family member 1C [Source:HGNC Symbol;Acc:HGNC:6317]	113.177622923776	85.1124280461587	143.118541557721	92.1192099120126	152.669481834896	105.661418469203	124.669394600774	77.9498522447703	126.116170738623	106.64152966379	118.033461719649	0.155497900480779	0.491430189140088	0.988391307524801
ENSECAG00000023782	ENSG00000174327	SLC16A13	solute carrier family 16 member 13 [Source:HGNC Symbol;Acc:HGNC:31037]	70.7360143273598	26.9868674292698	80.974964302395	105.630027365774	95.8622327800513	73.3160862847532	122.78046437955	54.3286848978702	80.4996834501846	57.5027856030241	277.122040559175	-0.236288658436554	0.468123441526883	0.988391307524801
ENSECAG00000009828	ENSG00000132510	KDM6B	lysine demethylase 6B [Source:HGNC Symbol;Acc:HGNC:29012]	51.5362390099336	39.4423447043174	32.95492733237	79.8366485904109	33.1375619486597	50.6743537556382	46.2787904199841	51.1791959182835	32.1998733800738	23.0011142412097	38.4891722998855	0.273711049772039	0.475411325483264	0.988391307524801
ENSECAG00000018245	ENSG00000105131	EPHX3	epoxide hydrolase 3 [Source:HGNC Symbol;Acc:HGNC:23760]	178.861064799181	103.79564395873	87.565949768869	76.1518801939304	186.990528138865	113.208662645575	109.557952830983	66.1392685713202	75.1330378868389	150.552747760645	148.824799559557	0.231051333319883	0.492014674602443	0.988391307524801
ENSECAG00000008102	ENSG00000099308	MAST3	microtubule associated serine/threonine kinase 3 [Source:HGNC Symbol;Acc:HGNC:19036]	85.8937316832226	21.7970852313333	12.2404015805946	46.6737330220864	82.8439048716492	23.7199102685966	52.8900461942676	16.5348171428301	27.7276687439525	40.774702518508	47.8976366398575	0.383931350834497	0.481702748242145	0.988391307524801
ENSECAG00000020660	ENSG00000221983	UBA52	ubiquitin A-52 residue ribosomal protein fusion product 1 [Source:HGNC Symbol;Acc:HGNC:12458]	21161.1839432749	20735.2557936355	20278.5791416358	27053.5695669598	20723.9945458207	21853.5846015539	20135.0516931355	17217.4688791555	16942.5000434822	20958.1970945131	28115.0573926563	0.0878647190294934	0.478571142000629	0.988391307524801
ENSECAG00000009148	ENSG00000064547	LPAR2	lysophosphatidic acid receptor 2 [Source:HGNC Symbol;Acc:HGNC:3168]	202.102898078171	182.680333367365	282.470805706029	352.509509929968	375.16454063304	369.814964642211	229.505021878697	283.454008162801	295.16550598401	235.238668376008	963.939937377131	-0.118476000723928	0.475663352657814	0.988391307524801
ENSECAG00000017527	ENSG00000164182	NDUFAF2	NADH:ubiquinone oxidoreductase complex assembly factor 2 [Source:HGNC Symbol;Acc:HGNC:28086]	1527.89790947097	1159.39734301902	1258.87822409654	1494.78771283892	1072.2368259102	1508.37065753485	960.521017492324	1134.6034048961	1117.15671810312	1308.97250136339	1766.22535109474	0.110846438472088	0.485492521203308	0.988391307524801
ENSECAG00000012867	ENSG00000155545	MIER3	MIER family member 3 [Source:HGNC Symbol;Acc:HGNC:26678]	73.7675577985324	120.402946992127	131.81970932948	82.2931608547312	84.0273892269585	94.8796410743865	61.3902321897749	154.324959999747	94.810738285773	98.2774881215322	12.8297240999618	0.29388176004088	0.471325172060844	0.988391307524801
ENSECAG00000017783	ENSG00000134363	FST	follistatin [Source:HGNC Symbol;Acc:HGNC:3971]	1888.65158254051	1930.59897763238	1462.25720420488	985.061417992454	1533.79572448082	1348.80035209156	1113.52436541145	1402.30996816097	1322.8781313647	1477.29883740133	1737.14464313483	0.125594344598611	0.504853943221726	0.988391307524801
ENSECAG00000016077	ENSG00000112992	NNT	nicotinamide nucleotide transhydrogenase [Source:HGNC Symbol;Acc:HGNC:7863]	3329.64524583787	2796.25464824819	3709.78324827251	3315.06330070029	3913.78276300777	3766.07484400945	3690.02518716078	3912.45268489155	3524.09725326364	2730.85956354726	3717.19872922894	0.0691606973851253	0.504525402067869	0.988391307524801
ENSECAG00000021690	ENSG00000145494	NDUFS6	NADH:ubiquinone oxidoreductase subunit S6 [Source:HGNC Symbol;Acc:HGNC:7713]	4390.68546074826	3710.6942715246	4187.1589099157	5615.58703623628	4223.8556640988	4307.32006922925	3742.91523335504	3259.72109387221	3487.42517524744	4214.43143210528	6663.75869752017	0.10132619686238	0.488309142525773	0.988391307524801
ENSECAG00000007770	ENSG00000182150	ERCC6L2	ERCC excision repair 6 like 2	331.4487528482	170.224856092317	185.489162413626	412.694060405816	360.962728369329	173.586616056548	195.504277896668	355.104882448398	314.843206382944	195.509471050282	187.313971859443	0.213351982095151	0.482753413255762	0.988391307524801
ENSECAG00000017903	ENSG00000135069	PSAT1	phosphoserine aminotransferase 1 [Source:HGNC Symbol;Acc:HGNC:19129]	7362.60857698777	9648.84306240355	8181.29610259895	4441.37417389116	4228.58960152004	4526.19015034403	6748.20321532218	8496.53389467996	6481.11895866708	6753.96354537338	3771.93888538877	-0.0886835706431708	0.502736432455288	0.988391307524801
ENSECAG00000037215	ENSG00000135002	RFK	Riboflavin kinase	2687.96854443967	2094.59609508717	1788.98176947152	1903.79700484826	1858.07043783556	2017.27055057019	2343.21793942818	2209.36651918005	2297.81874203916	1920.59303914101	2522.32375805249	-0.093929645535612	0.474559587312399	0.988391307524801
ENSECAG00000042786	NA	NA	Protein coding gene	41.431094106025	12.4554772750476	22.5976644564823	33.1629155683245	36.6880150145875	24.7980880080783	18.8893022122384	21.2590506122101	18.7832594717097	35.5471765545967	20.5275585599389	0.317038841919293	0.482810776251181	0.988391307524801
ENSECAG00000017930	ENSG00000197724	PHF2	PHD finger protein 2 [Source:HGNC Symbol;Acc:HGNC:8920]	71.7465288177507	31.138693187619	39.545912798844	56.4997820793677	66.2751238973194	73.3160862847532	57.6123717473272	60.6276628570435	58.1386602695778	29.2741453979032	68.4251951997964	0.224791623347641	0.482485322512856	0.988391307524801
ENSECAG00000000170	ENSG00000172264	MACROD2	mono-ADP ribosylhydrolase 2 [Source:HGNC Symbol;Acc:HGNC:16126]	34.3574926732891	20.759128791746	29.1886499229563	19.6520981145627	17.7522653296391	25.8762657475599	19.8337673228503	20.4716783673134	29.516550598401	17.7735882772984	18.816928679944	0.274838019261086	0.490060120407726	0.988391307524801
ENSECAG00000013222	ENSG00000089063	TMEM230	transmembrane protein 230 [Source:HGNC Symbol;Acc:HGNC:15876]	888.242237053561	1060.79148125822	1053.61610528349	1192.63670432752	1087.62212252922	1134.24298193471	830.184832227879	1114.91909877368	960.629555838869	1035.05014085443	999.863164857024	0.0778166379365949	0.491116023804567	0.988391307524801
ENSECAG00000039578	NA	NA	Protein coding gene	73.7675577985324	65.391255694	64.9682853123867	19.6520981145627	68.6420926079379	67.9251975873449	49.1121857518199	81.8867134692536	62.6108649056991	39.7291973257258	46.1870067598625	0.234045291979327	0.503357108769908	0.988391307524801
ENSECAG00000025338	NA	NA	Snorna gene	52.5467535003244	47.7459962210158	27.3055112182495	31.9346594361643	31.9540775933504	29.1107989660049	38.7230695350888	25.9832840815901	23.2554641078311	37.6381869401613	21.3828734999364	0.24196426360505	0.481043853004151	0.988391307524801
ENSECAG00000017175	ENSG00000088320	REM1	RRAD and GEM like GTPase 1 [Source:HGNC Symbol;Acc:HGNC:15922]	109.135564962212	61.2394299356508	65.9098546647401	65.0975750044889	68.6420926079379	52.8307092346016	103.891162167311	35.4317510203501	76.9219197412875	78.4128894586693	229.224403919318	-0.273298196603099	0.483873897368499	0.988391307524801
ENSECAG00000038953	ENSG00000118707	TGIF2	TGFB induced factor homeobox 2 [Source:HGNC Symbol;Acc:HGNC:15764]	212.208042982079	181.642376927778	161.94992860479	87.2061853833719	186.990528138865	118.599551342983	255.005579865219	173.221893877267	169.943776172612	168.326336037943	151.390744379549	-0.144879201335115	0.491743012100352	0.988391307524801
ENSECAG00000012072	ENSG00000197122	SRC	SRC proto-oncogene, non-receptor tyrosine kinase [Source:HGNC Symbol;Acc:HGNC:11283]	13.1366883750811	33.2146060667936	58.3772998459126	35.6194278326449	44.9724055017524	38.8143986213399	28.3339533183576	42.5181012244201	32.1998733800738	24.0466194339919	35.9232274798931	0.280598855576654	0.496107128617263	0.988391307524801
ENSECAG00000000442	ENSG00000244274	DBNDD2	dysbindin domain containing 2 [Source:HGNC Symbol;Acc:HGNC:15881]	90.9463041351769	71.6189943315238	52.7278837317921	66.325831136649	85.2108735822678	47.4398205371932	41.5564648669245	70.8635020407003	90.3385336496516	97.2319829287499	130.863185819611	-0.231598572845278	0.483812622889264	0.988391307524801
ENSECAG00000026775	ENSG00000222365	SNORD12B	small nucleolar RNA, C/D box 12B [Source:HGNC Symbol;Acc:HGNC:33573]	8.08411592312684	15.5693465938095	6.59098546647401	15.9673297180822	16.5687809743298	10.7817773948166	7.55572088489537	11.81058367345	4.47220463612137	8.36404154225806	11.1190942199669	0.399148947105574	0.503951543295613	0.988391307524801
ENSECAG00000009307	ENSG00000101126	ADNP	activity dependent neuroprotector homeobox [Source:HGNC Symbol;Acc:HGNC:15766]	318.312064473119	289.589846644857	343.672813609002	189.151444352666	288.770182695463	235.042747207003	323.007067829277	354.317510203501	331.837584000205	295.877969557379	239.488183199287	-0.0992228212629244	0.496616046143783	0.988391307524801
ENSECAG00000016068	ENSG00000101146	RAE1	ribonucleic acid export 1 [Source:HGNC Symbol;Acc:HGNC:9828]	3064.89044935546	3403.45916540676	3899.03868809555	3168.90082097323	3271.15075807484	3494.37405366007	2849.45123871617	3151.85109632137	3042.88803441698	3454.34915695258	3576.92707906935	0.0741365168837934	0.483391729701969	0.988391307524801
ENSECAG00000007706	ENSG00000087495	PHACTR3	phosphatase and actin regulator 3 [Source:HGNC Symbol;Acc:HGNC:15833]	45.4731520675885	5.1897821979365	30.1302192753098	72.4671117974499	65.0916395420101	95.9578188138681	26.4450230971338	9.44846693876003	82.2885653046331	113.960066013266	107.769682439679	-0.396091766083719	0.484987422640607	0.988391307524801
ENSECAG00000004043	ENSG00000180008	SOCS4	suppressor of cytokine signaling 4 [Source:HGNC Symbol;Acc:HGNC:19392]	434.521230868067	479.535875089333	629.909896724444	463.052561824383	386.999384186133	597.310467672842	447.676462430051	598.402906121469	591.225452895245	661.804787031169	337.849401298995	-0.140482928655461	0.467472150289788	0.988391307524801
ENSECAG00000018424	ENSG00000134001	EIF2S1	eukaryotic translation initiation factor 2 subunit alpha [Source:HGNC Symbol;Acc:HGNC:3265]	11430.9399153013	13839.0732090175	14356.1079153327	14019.3154924761	13471.6024164855	14073.4540334542	11562.1418841111	13553.0384514064	13236.831281992	13421.1501597458	11190.9406749267	0.0724472250385676	0.470055675133896	0.988391307524801
ENSECAG00000008261	ENSG00000119616	FCF1	FCF1 rRNA-processing protein [Source:HGNC Symbol;Acc:HGNC:20220]	3862.18638227385	4186.07832085558	4585.4427459612	4483.13488238461	3735.07662535607	4352.60353428748	3878.91820928316	4081.73771754433	3985.62877171136	4304.34487868455	3216.83948933043	0.0673233084509936	0.493875646610652	0.988391307524801
ENSECAG00000022027	ENSG00000100601	ALKBH1	alkB homolog 1, histone H2A dioxygenase [Source:HGNC Symbol;Acc:HGNC:17911]	830.642911101282	1022.38709299349	957.576031343438	698.877739199135	755.063018687317	839.900459056217	699.848646963434	849.574652243506	792.474661520706	852.08673211754	720.175179477857	0.0859901310703309	0.499403203023798	0.988391307524801
ENSECAG00000030400	NA	NA	Protein coding gene	35.3680071636799	30.1007367480317	40.4874821511975	33.1629155683245	40.2384680805153	24.7980880080783	28.3339533183576	22.0464228571067	23.2554641078311	40.774702518508	29.0807079599135	0.253543045471311	0.482435254014729	0.988391307524801
ENSECAG00000037175	ENSG00000131323	TRAF3	TNF receptor associated factor 3 [Source:HGNC Symbol;Acc:HGNC:12033]	171.787463366445	114.175208354603	208.086826870108	228.455640581791	233.146417995927	168.19572735914	148.281022366072	188.181966530304	173.521539881509	196.554976243064	135.995075459595	0.164078568030689	0.4765894795222	0.988391307524801
ENSECAG00000009189	ENSG00000126215	XRCC3	X-ray repair cross complementing 3 [Source:HGNC Symbol;Acc:HGNC:12830]	278.901999347876	95.4919924420317	190.197009175393	126.510381612497	120.715404241546	160.648483182768	223.838231215025	123.617442448777	117.17176146638	245.69372030383	278.83267043917	-0.23382395080856	0.483401755458356	0.988391307524801
ENSECAG00000016309	ENSG00000100711	ZFYVE21	zinc finger FYVE-type containing 21 [Source:HGNC Symbol;Acc:HGNC:20760]	1052.95609898727	926.89510055146	1196.73464684121	1145.96297130544	1227.27327645572	1325.08044182297	994.521761474353	1092.87267591658	1013.4015705451	1078.96135895129	1472.85232667562	0.0670722229148715	0.492237687139589	0.988391307524801
ENSECAG00000039729	NA	NA	LncRNA	34.3574926732891	11.4175208354603	19.772956399422	46.6737330220864	33.1375619486597	22.641732529115	43.4453950881484	3.93686122448335	17.8888185444855	23.0011142412097	16.2509838599516	0.424691949493937	0.484455582176772	0.988391307524801
ENSECAG00000019501	ENSG00000166153	DEPDC4	DEP domain containing 4 [Source:HGNC Symbol;Acc:HGNC:22952]	169.766434385664	232.502242467555	288.12022182015	185.466675956185	165.687809743298	221.026436593741	149.225487476684	296.051964081148	254.915664258918	210.146543749234	301.926173819101	-0.164971849500241	0.49649281768578	0.988391307524801
ENSECAG00000018145	ENSG00000111696	NT5DC3	5'-nucleotidase domain containing 3 [Source:HGNC Symbol;Acc:HGNC:30826]	615.40332464803	380.930013328539	259.873141249547	361.107302855089	847.374798401441	361.189542726358	486.399531965139	223.613717550654	398.026212614802	602.21099104258	299.360228999109	0.238024597707762	0.468571295627502	0.988391307524801
ENSECAG00000018923	ENSG00000100320	RBFOX2	RNA binding fox-1 homolog 2 [Source:HGNC Symbol;Acc:HGNC:9906]	385.006020838916	343.563581503397	357.796353894303	407.781035877176	415.403008713555	392.456697171326	393.841951125171	344.869043264741	344.359756981345	365.92681747379	372.91731383889	0.081464528580332	0.502826499549778	0.988391307524801
ENSECAG00000008907	ENSG00000100372	SLC25A17	solute carrier family 25 member 17 [Source:HGNC Symbol;Acc:HGNC:10987]	907.442012370987	726.569507711111	1055.49924398819	1330.20139112946	1610.72220757592	1524.54332362707	922.742413067847	998.388006528977	1093.00681306806	1100.91696799972	1793.59542917466	0.0671182477610088	0.486788463236039	0.988391307524801
ENSECAG00000000597	ENSG00000167077	MEI1	meiotic double-stranded break formation protein 1 [Source:HGNC Symbol;Acc:HGNC:28613]	72.7570433081415	41.518257583492	48.0200369700249	19.6520981145627	23.6696871061855	54.9870647135649	58.5568368579391	23.6211673469001	30.4109915256253	30.3196505906855	35.9232274798931	0.309638685514849	0.467133331140651	0.988391307524801
ENSECAG00000022508	ENSG00000183172	SMDT1	single-pass membrane protein with aspartate rich tail 1 [Source:HGNC Symbol;Acc:HGNC:25055]	1820.94711168432	1199.87764416292	1459.43249614782	2014.34005674267	1766.94214247675	1888.96739957188	1425.19785191339	1318.06113795702	1465.09423879336	1458.47974393125	3003.01075433106	0.102204953019089	0.49800893797488	0.988391307524801
ENSECAG00000022520	ENSG00000184983	NDUFA6	NADH:ubiquinone oxidoreductase subunit A6 [Source:HGNC Symbol;Acc:HGNC:7690]	2637.44281992013	2487.98158569076	3088.34747571925	4516.29779795294	2813.14231257015	3746.66764469878	2415.94175294529	2420.38228081236	2482.07357304736	3020.46450194794	4914.63964522537	0.095199085879357	0.497018436908181	0.988391307524801
ENSECAG00000025759	ENSG00000276027	RNU12	RNA, U12 small nuclear [Source:HGNC Symbol;Acc:HGNC:19380]	6.06308694234513	9.34160795628571	16.0066789900083	63.8693188723287	47.339374212371	63.6124866294182	60.4457670791629	10.2358391836567	29.516550598401	12.5460623133871	67.5698802597989	-0.442967983707617	0.467386659691849	0.988391307524801
ENSECAG00000017304	ENSG00000008735	MAPK8IP2	mitogen-activated protein kinase 8 interacting protein 2 [Source:HGNC Symbol;Acc:HGNC:6883]	260.71273852084	160.883248136032	296.59434599133	383.215913233972	298.238057537937	309.437011231238	361.730137364366	228.337951020034	191.410358425994	304.242011099637	718.464549597862	-0.16746251609639	0.496167591617623	0.988391307524801
ENSECAG00000011905	ENSG00000251322	SHANK3	SH3 and multiple ankyrin repeat domains 3 [Source:HGNC Symbol;Acc:HGNC:14294]	18.1892608270354	3.1138693187619	14.1235402853014	17.1955858502423	11.8348435530927	16.172666092225	20.7782324334623	18.8969338775201	16.9943776172612	15.6825778917339	19.6722436199415	-0.356351341312379	0.496361258758051	0.988391307524801
ENSECAG00000014242	ENSG00000002822	MAD1L1	mitotic arrest deficient 1 like 1 [Source:HGNC Symbol;Acc:HGNC:6762]	84.8832171928318	90.3022102440952	112.046752930058	99.4887467049736	94.678748424742	95.9578188138681	119.947069047714	74.8003632651836	80.4996834501846	85.7314258081451	71.8464549597862	0.159186592358514	0.492944492439574	0.988391307524801
ENSECAG00000009724	ENSG00000146587	RBAK	RB associated KRAB zinc finger [Source:HGNC Symbol;Acc:HGNC:17680]	361.764187559926	441.131486824603	354.971645837243	453.226512767102	423.68739920072	309.437011231238	472.232555305961	384.237655509575	394.448448905904	483.023399065403	302.781488759099	-0.107718273408946	0.504902424754693	0.988391307524801
ENSECAG00000011061	ENSG00000198556	ZNF789	zinc finger protein 789 [Source:HGNC Symbol;Acc:HGNC:27801]	152.587688049019	195.135810642413	167.599344718911	191.607956616986	149.119028768969	205.931948240998	155.836743250967	137.790142856917	142.216107428659	234.193163183226	254.028537179244	-0.126222933210235	0.501714258994593	0.988391307524801
ENSECAG00000008387	ENSG00000166925	TSC22D4	TSC22 domain family member 4 [Source:HGNC Symbol;Acc:HGNC:21696]	171.787463366445	142.20003222346	121.462446453592	169.499346238103	113.61449810969	169.273905098621	136.947441038729	125.19218693857	110.016234048586	124.415117941089	161.654523659519	0.140007563204397	0.502697077793587	0.988391307524801
ENSECAG00000002142	ENSG00000087077	TRIP6	thyroid hormone receptor interactor 6 [Source:HGNC Symbol;Acc:HGNC:12311]	23.2418332789897	12.4554772750476	16.9482483423617	9.82604905728134	28.4036245274226	2.15635547896333	34.0007439820292	10.2358391836567	11.6277320539156	12.5460623133871	1.71062987999491	0.483116810368282	0.479450265958589	0.988391307524801
ENSECAG00000022750	ENSG00000005075	POLR2J	RNA polymerase II subunit J [Source:HGNC Symbol;Acc:HGNC:9197]	1563.26591663465	1305.74920100082	1211.79975647886	2129.79613316573	1532.61224012551	1740.17887152341	1317.52882930363	1189.71946203887	1298.72822632964	1520.1645503054	1994.59444007406	0.0922742646148508	0.498401865191641	0.988391307524801
ENSECAG00000021173	ENSG00000005486	RHBDD2	rhomboid domain containing 2 [Source:HGNC Symbol;Acc:HGNC:23082]	664.918534677182	864.617714176222	723.125262607434	1050.15899299694	758.613471753245	1095.42858331337	739.516181609134	859.023119182266	898.913131860395	677.487364922903	1590.03047345527	-0.117577205969377	0.492565723088964	0.988391307524801
ENSECAG00000022880	ENSG00000127946	HIP1	huntingtin interacting protein 1 [Source:HGNC Symbol;Acc:HGNC:4913]	86.9042461736135	59.1635170564762	131.81970932948	104.401771233614	86.3943579375771	38.8143986213399	104.835627277923	92.1225526529103	130.588375374744	107.687034856572	81.2549192997582	-0.223578790495715	0.471852068187256	0.988391307524801
ENSECAG00000041238	NA	NA	LncRNA	26.2733767501622	13.4934337146349	8.47412417118087	99.4887467049736	21.3027183955669	5.39088869740832	8.50018599550729	4.72423346938002	33.0943143072981	9.40954673504032	204.420270659392	0.530434705362661	0.48389605202428	0.988391307524801
ENSECAG00000017750	ENSG00000154710	RABGEF1	RAB guanine nucleotide exchange factor 1 [Source:HGNC Symbol;Acc:HGNC:17676]	935.736418101931	1169.77690741489	1018.77803924641	892.942208080442	997.677311525719	1111.6012494056	1102.19078408411	1103.10851510023	1060.80693968799	1020.41306815548	1036.64170727691	-0.0779015623444969	0.475999348924682	0.988391307524801
ENSECAG00000020091	ENSG00000146731	CCT6A	chaperonin containing TCP1 subunit 6A [Source:HGNC Symbol;Acc:HGNC:1620]	13266.0342298511	17112.7878194758	17378.5455363873	15819.938982223	13161.5295153944	16037.8938747898	14370.981123071	17885.9479150727	16986.3276489162	17035.4616111941	12319.9563957233	-0.0801061159983958	0.497458937252099	0.988391307524801
ENSECAG00000012583	ENSG00000239789	MRPS17	mitochondrial ribosomal protein S17 [Source:HGNC Symbol;Acc:HGNC:14047]	3431.70720936734	3376.47229797749	3873.61631558201	3468.59531722031	3177.6554940054	4381.71433325348	2808.83923895985	3254.20948815794	2933.76624129562	3843.27708866758	3954.12096760823	0.0850407933290353	0.481366853141229	0.988391307524801
ENSECAG00000022179	ENSG00000149923	PPP4C	protein phosphatase 4 catalytic subunit [Source:HGNC Symbol;Acc:HGNC:9319]	3476.16984694454	3920.36147232124	4099.59296014683	4544.54768899262	4109.0576816338	4450.71770858031	3770.30472156279	3773.08779754484	3689.56882480013	3769.04621998004	4624.68788056624	0.0569120696610562	0.484571463741747	0.988391307524801
ENSECAG00000015801	ENSG00000058600	POLR3E	RNA polymerase III subunit E [Source:HGNC Symbol;Acc:HGNC:30347]	987.272657111865	969.451314574539	918.030118544594	685.366921745373	848.55828275675	712.67548579738	1044.57841233678	1026.73340734526	723.602710124437	627.303115669354	816.825767697569	0.0922740839838274	0.500598763683528	0.988391307524801
ENSECAG00000000502	ENSG00000174628	IQCK	IQ motif containing K [Source:HGNC Symbol;Acc:HGNC:28556]	18.1892608270354	21.7970852313333	27.3055112182495	31.9346594361643	20.1192340402577	29.1107989660049	30.2228835395815	25.1959118366934	18.7832594717097	36.592681747379	27.3700780799185	-0.267619006967686	0.474395686727508	0.988391307524801
ENSECAG00000019336	ENSG00000118900	UBN1	ubinuclein 1 [Source:HGNC Symbol;Acc:HGNC:12506]	432.500201887286	284.40006444692	456.661135891413	293.55321558628	379.898478054277	388.143986213399	344.729765373351	398.410355917715	327.365379364084	369.063333052137	358.376959858933	0.1085545780171	0.495504503971632	0.988391307524801
ENSECAG00000033014	ENSG00000153443	UBALD1	UBA like domain containing 1 [Source:HGNC Symbol;Acc:HGNC:29576]	149.556144577846	99.6438182003809	69.6761320741538	170.727602370263	125.449341662783	90.5669301164598	171.89265013137	108.65736979574	93.9162973585487	131.733654290564	176.194877639476	-0.202800451015602	0.49543752431651	0.988391307524801
ENSECAG00000017319	ENSG00000103415	HMOX2	heme oxygenase 2 [Source:HGNC Symbol;Acc:HGNC:5014]	1784.56859003025	2089.40631288924	2117.58947344286	2802.8804935895	2488.86759921541	2986.55233836421	1938.98687208627	1810.16879101744	2076.89183301476	2339.84062144669	3014.12984855103	0.0534332054209336	0.504050748912285	0.988391307524801
ENSECAG00000040717	NA	NA	Pseudogene	63.6624128946238	25.9489109896825	43.3121902082578	22.108610378883	23.6696871061855	48.5179982766749	45.3343253093722	18.1095616326234	56.3497784151292	20.9101038556451	30.7913378399084	0.301343569590386	0.501172467682404	0.988391307524801
ENSECAG00000011612	ENSG00000167978	SRRM2	serine/arginine repetitive matrix 2 [Source:HGNC Symbol;Acc:HGNC:16639]	8038.64277105925	8930.57720620914	8171.88040907542	7902.59995431852	9270.23295513755	7655.06195031982	9344.53780439435	9346.10854692347	9289.6634701513	9371.90854810015	6509.80200832063	-0.0774951845150296	0.485102578972793	0.988391307524801
ENSECAG00000020632	ENSG00000140986	RPL3L	ribosomal protein L3 like [Source:HGNC Symbol;Acc:HGNC:10351]	66.6939563657964	64.3532992544127	63.0851466076798	72.4671117974499	67.4586082526287	54.9870647135649	48.167720641208	46.4549624489035	40.2498417250923	55.4117752174596	126.586611119623	0.205876815381516	0.504596801610003	0.988391307524801
ENSECAG00000021764	ENSG00000161996	WDR90	WD repeat domain 90 [Source:HGNC Symbol;Acc:HGNC:26960]	92.9673331159586	74.7328636502857	64.0267159600332	42.9889646256059	68.6420926079379	39.8925763608216	96.335441282416	41.7307289795235	59.9275421240263	35.5471765545967	73.5570848397811	0.225539928817413	0.484105492602878	0.988391307524801
ENSECAG00000011148	ENSG00000103326	CAPN15	calpain 15 [Source:HGNC Symbol;Acc:HGNC:11182]	456.752549656666	363.284753855555	318.250441095459	319.346594361643	358.59575965871	318.062433147091	484.510601743916	296.839336326044	319.315411019066	462.113295209758	360.087589738928	-0.129550094057679	0.480874619360643	0.988391307524801
ENSECAG00000022735	ENSG00000142197	DOP1B	DOP1 leucine zipper like protein B [Source:HGNC Symbol;Acc:HGNC:1291]	599.235092801777	523.130045552	677.929933694469	422.520109463098	416.586493068865	485.179982766749	602.568740570406	687.375969794792	549.186729315704	481.977893872621	609.839552218185	-0.106694596857847	0.471437739932116	0.988391307524801
ENSECAG00000000233	ENSG00000160183	TMPRSS3	transmembrane serine protease 3 [Source:HGNC Symbol;Acc:HGNC:11877]	51.5362390099336	21.7970852313333	15.0651096376549	15.9673297180822	22.4862027508762	12.93813287378	30.2228835395815	26.7706563264868	7.15552741779419	14.6370726989516	17.1062987999491	0.367223245922467	0.473659138170242	0.988391307524801
ENSECAG00000004450	ENSG00000168795	ZBTB5	zinc finger and BTB domain containing 5 [Source:HGNC Symbol;Acc:HGNC:23836]	28.2944057309439	23.8729981105079	37.6627740941372	17.1955858502423	55.6237646995359	30.1889767054866	35.889674203253	31.4948897958668	42.0387235795408	64.8213219524999	25.6594481999236	-0.306692328588739	0.476812365527635	0.988391307524801
ENSECAG00000042818	NA	NA	LncRNA	518.393933570508	591.635170564762	452.894858482	436.030926916859	525.467053757318	472.241849892969	604.45767079163	540.137359999115	559.025579515171	572.936845644677	356.666329978939	-0.0980953336119636	0.46967446088116	0.988391307524801
ENSECAG00000011920	ENSG00000119523	ALG2	ALG2 alpha-1,3/1,6-mannosyltransferase [Source:HGNC Symbol;Acc:HGNC:23159]	2625.31664603544	2273.12460269619	1990.47761087515	2736.55466245285	2169.3268232819	2736.41510280446	2546.27793820974	2562.10928489376	2423.93491277778	2456.9372030383	2493.24305009258	-0.0804360619831717	0.478566620523136	0.988391307524801
ENSECAG00000015421	ENSG00000136881	BAAT	bile acid-CoA:amino acid N-acyltransferase [Source:HGNC Symbol;Acc:HGNC:932]	1297.50060566186	1749.99455714419	1680.70129395087	1902.5687487161	1795.34576700417	1881.4201553955	1391.19710793136	1598.36565714024	1511.60516700902	1650.85269940318	1839.78243593452	0.0678716726171319	0.488581541704868	0.988391307524801
ENSECAG00000007806	ENSG00000070159	PTPN3	protein tyrosine phosphatase non-receptor type 3 [Source:HGNC Symbol;Acc:HGNC:9655]	334.480296319373	502.370916760254	683.57934980859	582.193406643919	536.118412955102	503.509004337937	356.063346700694	601.552395101055	652.047435946495	696.306458392983	540.559042078391	-0.15275454590858	0.474127243212311	0.988391307524801
ENSECAG00000016204	ENSG00000136867	SLC31A2	solute carrier family 31 member 2 [Source:HGNC Symbol;Acc:HGNC:11017]	4471.52661997953	5010.2157338879	3684.36087575897	6409.04049761175	6476.02639225235	6533.75710125889	5532.67661796463	4387.23814856424	4923.89730436962	5337.30400915342	8723.35707303404	-0.093617143362048	0.486312158697397	0.988391307524801
ENSECAG00000005335	ENSG00000119431	HDHD3	haloacid dehalogenase like hydrolase domain containing 3 [Source:HGNC Symbol;Acc:HGNC:28171]	540.625252359107	347.715407261746	343.672813609002	432.346158520379	439.072695819741	580.059623841135	522.289206168392	363.765977142261	406.970621887044	524.843606776693	693.660416337936	-0.13944353986783	0.476952855094076	0.988391307524801
ENSECAG00000022885	NA	LOC102149958	Protein CutA homolog	14.147202865472	9.34160795628571	10.3572628758877	14.739073585922	16.5687809743298	7.54724417637165	14.1669766591788	15.7474448979334	16.9943776172612	19.8645986628629	11.1190942199669	-0.354871200144819	0.486632217575576	0.988391307524801
ENSECAG00000024868	ENSG00000136848	DAB2IP	DAB2 interacting protein [Source:HGNC Symbol;Acc:HGNC:17294]	414.31094106025	257.413197017651	328.607703971347	354.966022194288	300.605026248556	391.378519431844	391.008555793335	382.662911019781	369.404102943625	401.473994028387	295.938969239119	-0.119469623572132	0.484384593288669	0.988391307524801
ENSECAG00000021253	ENSG00000136940	PDCL	phosducin like [Source:HGNC Symbol;Acc:HGNC:8770]	193.008267664653	216.932895873746	225.03507521247	240.738201903393	227.228996219381	238.277280425448	181.337301237489	241.723279183278	202.143649552686	218.510585291492	156.522634019534	0.120037164738598	0.48043110428587	0.988391307524801
ENSECAG00000022391	ENSG00000119522	DENND1A	DENN domain containing 1A [Source:HGNC Symbol;Acc:HGNC:29324]	336.501325300155	499.257047441492	242.924892907185	223.54261605315	246.164745904329	310.515188970719	352.285486258247	301.563569795424	269.226719094506	336.652672075887	295.938969239119	-0.13826660407065	0.476492989901656	0.988391307524801
ENSECAG00000021517	ENSG00000136933	RABEPK	Rab9 effector protein with kelch motifs [Source:HGNC Symbol;Acc:HGNC:16896]	636.624128946238	859.427931978285	848.35398647044	857.322780247797	660.384270262575	828.040503921918	549.678694376138	681.864364080516	608.219830512506	759.036769959919	986.178125817065	0.102639222545419	0.501395516104566	0.988391307524801
ENSECAG00000024205	ENSG00000044574	HSPA5	heat shock protein family A (Hsp70) member 5 [Source:HGNC Symbol;Acc:HGNC:5238]	56591.843005359	58275.0263441894	59774.5887648051	67043.1327178306	69212.532067197	76022.3124108522	67630.3131755878	78767.144634973	68014.182547061	55180.7185698548	78606.8642455261	-0.0789099852005321	0.481722893782869	0.988391307524801
ENSECAG00000013074	ENSG00000136877	FPGS	folylpolyglutamate synthase [Source:HGNC Symbol;Acc:HGNC:3824]	489.089013349174	336.297886426286	379.452448998432	288.640191057639	159.770387966752	265.231723912489	417.453578890469	411.008311836061	290.693301347889	277.058876087298	473.84447675859	-0.178427719291297	0.482694134278156	0.988391307524801
ENSECAG00000020957	ENSG00000148346	LCN2	lipocalin 2 [Source:HGNC Symbol;Acc:HGNC:6526]	91.9568186255678	29.0627803084444	40.4874821511975	95.803978308493	54.4402803442267	49.5961760161566	73.6682786277298	81.8867134692536	93.9162973585487	46.0022284824193	129.152555939616	-0.260619107772906	0.472259837447602	0.988391307524801
ENSECAG00000023277	ENSG00000175854	SWI5	SWI5 homologous recombination repair protein [Source:HGNC Symbol;Acc:HGNC:31412]	522.435991532072	524.168001991587	572.474166230885	797.138229771949	492.329491808658	659.844776562779	450.509857761886	505.492981223662	513.409092226733	509.161028884959	782.613170097671	0.104343277046888	0.4839773495631	0.988391307524801
ENSECAG00000013870	ENSG00000167123	CERCAM	cerebral endothelial cell adhesion molecule [Source:HGNC Symbol;Acc:HGNC:23723]	22.2313187885988	2.0759128791746	31.0717886276632	22.108610378883	8.28439048716492	10.7817773948166	35.889674203253	17.3221893877267	31.3054324528496	20.9101038556451	12.8297240999618	-0.428679353639293	0.488333247673157	0.988391307524801
ENSECAG00000013192	ENSG00000127191	TRAF2	TNF receptor associated factor 2 [Source:HGNC Symbol;Acc:HGNC:12032]	303.154347117256	421.410314472444	362.50420065607	277.585885868198	308.889416735721	269.544434870416	307.895626059486	380.300794285091	281.748892075646	360.699291509879	440.487194098689	-0.132031863370365	0.486729030447798	0.988391307524801
ENSECAG00000021738	ENSG00000176919	C8G	complement C8 gamma chain [Source:HGNC Symbol;Acc:HGNC:1354]	9.09463041351769	6.22773863752381	25.4223725135426	2.45651226432033	27.2201401721133	6.46906643688999	11.3335813273431	2.36211673469001	13.4166139083641	9.40954673504032	13.6850390399593	0.472919875694293	0.504921102007661	0.988391307524801
ENSECAG00000015652	ENSG00000107331	ABCA2	ATP binding cassette subfamily A member 2 [Source:HGNC Symbol;Acc:HGNC:32]	25.2628622597714	16.6073030333968	12.2404015805946	12.2825613216017	20.1192340402577	5.39088869740832	14.1669766591788	22.0464228571067	10.7332911266913	5.22752596391129	19.6722436199415	0.396208266386853	0.47110969914822	0.988391307524801
ENSECAG00000000438	ENSG00000078668	VDAC3	voltage dependent anion channel 3 [Source:HGNC Symbol;Acc:HGNC:12674]	8264.9980169068	6933.54901644317	8278.27774589136	8509.35848360564	8033.49180383936	9030.81674589842	7129.76712000939	7731.2080726404	7981.99083454941	7707.4642811908	9578.67201303149	0.0572989172141739	0.504903630107775	0.988391307524801
ENSECAG00000006075	ENSG00000177300	CLDN22	claudin 22 [Source:HGNC Symbol;Acc:HGNC:2044]	30.3154347117256	19.7211723521587	16.0066789900083	7.369536792961	30.7705932380411	15.0944883527433	22.6671626546861	37.0064955101435	16.0999366900369	26.1376298195564	34.2125975998982	-0.344457760602582	0.468413909048553	0.988391307524801
ENSECAG00000010267	ENSG00000026508	CD44	CD44 molecule (Indian blood group) [Source:HGNC Symbol;Acc:HGNC:1681]	36.3785216540708	33.2146060667936	47.0784676176715	42.9889646256059	15.3852966190206	40.9707541003033	39.6675346457007	20.4716783673134	67.0830695418205	37.6381869401613	65.859250379804	-0.311436790537416	0.470785876322515	0.988391307524801
ENSECAG00000015881	ENSG00000151348	EXT2	exostosin glycosyltransferase 2 [Source:HGNC Symbol;Acc:HGNC:3513]	2292.85737869685	2332.28811975267	2665.58283651256	2108.91577891901	2462.8309433986	2632.91003981422	2642.61337949216	2406.99695264912	2613.55638934933	2591.80737290722	2488.96647539259	-0.0666386355457561	0.501958356848464	0.988391307524801
ENSECAG00000024739	ENSG00000149179	C11orf49	chromosome 11 open reading frame 49 [Source:HGNC Symbol;Acc:HGNC:28720]	650.77133181171	1042.10826534565	969.816432924033	977.691881199493	971.640655708915	935.858277870085	884.019343532758	984.215306120837	1051.86253041575	924.226590419515	1003.28442461701	-0.0956219184254597	0.487341942407013	0.988391307524801
ENSECAG00000038836	ENSG00000149177	PTPRJ	protein tyrosine phosphatase receptor type J [Source:HGNC Symbol;Acc:HGNC:9673]	133.387912731593	129.744554948413	107.338906168291	108.086539630095	207.109762179123	169.273905098621	85.9463250656848	128.341675918157	178.888185444855	142.188706218387	76.1230296597735	0.214348273208877	0.474463479542191	0.988391307524801
ENSECAG00000040129	ENSG00000149177	PTPRJ	protein tyrosine phosphatase receptor type J [Source:HGNC Symbol;Acc:HGNC:9673]	128.335340279639	127.668642069238	103.572628758877	105.630027365774	204.742793468505	168.19572735914	82.1684646232371	126.766931428364	173.521539881509	141.143201025605	71.8464549597862	0.21771320519475	0.478722362367817	0.988391307524801
ENSECAG00000011597	ENSG00000172409	CLP1	cleavage factor polyribonucleotide kinase subunit 1 [Source:HGNC Symbol;Acc:HGNC:16999]	956.957222400139	993.324312685047	969.816432924033	798.366485904109	712.457581896183	950.952766222828	874.574692426639	1016.4975681616	1007.14048405453	1009.95801622766	686.817896817956	-0.0836550909817102	0.482817606753226	0.988391307524801
ENSECAG00000009314	ENSG00000006118	TMEM132A	transmembrane protein 132A [Source:HGNC Symbol;Acc:HGNC:31092]	426.437114944941	379.892056888952	393.575989283734	447.085232106301	505.34781971706	410.785718742514	468.454694863513	396.835611427921	475.842573283313	411.929045956209	650.039354398065	-0.0883820049271956	0.48525702276862	0.988391307524801
ENSECAG00000009471	ENSG00000149016	TUT1	terminal uridylyl transferase 1, U6 snRNA-specific [Source:HGNC Symbol;Acc:HGNC:26184]	394.100651252433	330.070147788762	407.699529569035	361.107302855089	476.944195189638	422.645673876813	463.732369310453	465.336996733932	403.392858178147	392.064447293346	499.503924958513	-0.0870929696105866	0.468618215875069	0.988391307524801
ENSECAG00000013416	ENSG00000149541	B3GAT3	beta-1,3-glucuronyltransferase 3 [Source:HGNC Symbol;Acc:HGNC:923]	304.164861607647	208.629244357047	259.873141249547	198.977493409947	294.687604472009	194.0719931067	189.837487232996	222.038973060861	170.838217099836	223.738111255403	431.934044698715	0.153038606209581	0.492840146599488	0.988391307524801
ENSECAG00000001265	ENSG00000168569	TMEM223	transmembrane protein 223 [Source:HGNC Symbol;Acc:HGNC:28464]	1467.26704004752	1131.37251915016	1185.43581461297	1455.4835166098	1711.31837777721	1419.96008289735	1218.35999268938	1119.64333224306	1086.74572657749	1457.43423873847	1854.32278991448	0.0968899261250949	0.472683795363996	0.988391307524801
ENSECAG00000022987	ENSG00000173914	RBM4B	RNA binding motif protein 4B [Source:HGNC Symbol;Acc:HGNC:28842]	1637.03347443318	1757.2602522213	1568.65454102081	1583.22215435446	1622.55705112902	1732.63162734703	1518.69989786397	1558.20967265051	1463.30535693891	1590.21339822181	1693.52358119496	0.0630127828097877	0.468390221460168	0.988391307524801
ENSECAG00000020136	NA	LOC100059533	Glutathione S-transferase P	303.154347117256	159.845291696444	99.8063513494636	78.6083924582507	74.5595143844843	57.1434201925282	173.781580352593	121.255325714087	141.321666501435	74.2308686875403	55.5954710998345	0.187462744129521	0.469315846375186	0.988391307524801
ENSECAG00000019619	ENSG00000162341	TPCN2	two pore segment channel 2 [Source:HGNC Symbol;Acc:HGNC:20820]	371.869332463834	86.150384485746	45.1953289129646	104.401771233614	205.926277823814	77.6287972426799	162.44799902525	71.6508742855969	71.5552741779419	135.915675061693	175.339562699478	0.325996900092214	0.486841630073589	0.988391307524801
ENSECAG00000002017	ENSG00000142102	PGGHG	protein-glucosylgalactosylhydroxylysine glucosidase [Source:HGNC Symbol;Acc:HGNC:26210]	39.4100651252433	13.4934337146349	9.4156935235343	27.0216349075237	28.4036245274226	15.0944883527433	37.7786044244768	14.1727004081401	11.6277320539156	7.3185363494758	39.3444872398829	0.398984399897143	0.489197316733787	0.988391307524801
ENSECAG00000006525	ENSG00000177951	BET1L	Bet1 golgi vesicular membrane trafficking protein like [Source:HGNC Symbol;Acc:HGNC:19348]	328.417209377028	318.652626953301	380.394018350786	497.443733524868	436.705727109122	371.971320121174	325.840463161113	300.776197550528	337.204229563551	385.791416136653	487.529515798549	0.0983907732913706	0.477279895383512	0.988391307524801
ENSECAG00000015528	ENSG00000108094	CUL2	cullin 2 [Source:HGNC Symbol;Acc:HGNC:2552]	1522.84533701902	1761.41207797965	1515.92665728902	1369.50558735859	1524.32784963835	1712.14625029688	1515.86650253213	1582.61821224231	1580.47711840529	1519.11904511262	1057.16926583685	0.0803846978594361	0.491937361306007	0.988391307524801
ENSECAG00000000700	ENSG00000136628	EPRS1	glutamyl-prolyl-tRNA synthetase 1 [Source:HGNC Symbol;Acc:HGNC:3418]	14857.5945522167	13717.6323055858	15015.2064619801	11478.0535550368	12260.8979210041	10800.1064163878	15578.9519995436	17345.0231828287	15696.5438318588	12666.295410557	9263.91611511243	-0.0664932720803413	0.50251994408886	0.988391307524801
ENSECAG00000011797	ENSG00000112096	SOD2	superoxide dismutase 2 [Source:HGNC Symbol;Acc:HGNC:11180]	4930.30019861698	5159.68146118847	5395.19238898515	5037.07839798885	4525.64417470267	5289.53998989705	5044.38815577827	5510.81834203179	5196.70178717303	5230.66247948963	4991.61798982514	-0.0565278483425695	0.488984913719879	0.988391307524801
ENSECAG00000015349	ENSG00000146476	ARMT1	acidic residue methyltransferase 1 [Source:HGNC Symbol;Acc:HGNC:17872]	220.292158905206	309.311018997016	282.470805706029	219.85784765667	280.485792208298	298.655233836421	184.170696569325	268.493935509764	267.437837240058	241.511699532701	266.858261279206	0.122852410015739	0.495412997911528	0.988391307524801
ENSECAG00000019458	ENSG00000152818	UTRN	utrophin [Source:HGNC Symbol;Acc:HGNC:12635]	202.102898078171	229.388373148794	187.372301118333	176.868883031064	329.008650775978	224.260969812186	206.837859224011	260.620213060798	336.309788636327	220.601595677056	289.09644971914	-0.147372505052848	0.467846779863852	0.988391307524801
ENSECAG00000033075	NA	NA	LncRNA	28.2944057309439	17.6452594729841	39.545912798844	36.847683964805	23.6696871061855	33.4235099239316	23.611627765298	11.81058367345	31.3054324528496	26.1376298195564	37.633857359888	0.28368341489663	0.496458062045185	0.988391307524801
ENSECAG00000034802	ENSG00000103460	TOX3	TOX high mobility group box family member 3 [Source:HGNC Symbol;Acc:HGNC:11972]	1.01051449039085	3.1138693187619	38.6043434464906	15.9673297180822	18.9357496849484	17.2508438317066	0.944465110611921	1.57474448979334	11.6277320539156	28.2286402051209	13.6850390399593	0.649082166859701	0.489307928251496	0.988391307524801
ENSECAG00000030257	ENSG00000103460	TOX3	TOX high mobility group box family member 3 [Source:HGNC Symbol;Acc:HGNC:11972]	1.01051449039085	3.1138693187619	36.7212047417838	15.9673297180822	16.5687809743298	16.172666092225	0.944465110611921	1.57474448979334	10.7332911266913	26.1376298195564	12.8297240999618	0.670976034619239	0.474264249420141	0.988391307524801
ENSECAG00000036937	ENSG00000078596	ITM2A	integral membrane protein 2A [Source:HGNC Symbol;Acc:HGNC:6173]	1985.66097361803	1003.70387708092	781.502562453347	1019.45258969294	1417.81425766051	1096.50676105285	1718.9265013137	1037.75661877381	1186.02866949939	853.132237310322	1228.23225383634	0.153540722657068	0.479736058990667	0.988391307524801
ENSECAG00000037055	ENSG00000149177	PTPRJ	protein tyrosine phosphatase receptor type J [Source:HGNC Symbol;Acc:HGNC:9673]	133.387912731593	129.744554948413	107.338906168291	108.086539630095	207.109762179123	169.273905098621	85.9463250656848	128.341675918157	178.888185444855	142.188706218387	76.1230296597735	0.214348273208877	0.474463479542191	0.988391307524801
ENSECAG00000042072	NA	NA	LncRNA	131.366883750811	138.048206465111	99.8063513494636	49.1302452864067	92.3117797141234	64.6906643688999	66.1125577428345	65.3518963264236	64.3997467601477	100.368498507097	100.9271629197	0.236322318701402	0.470451658521758	0.988391307524801
ENSECAG00000030984	ENSG00000138764	CCNG2	cyclin G2 [Source:HGNC Symbol;Acc:HGNC:1593]	90.9463041351769	130.782511388	184.547593061272	235.825177374752	239.063839772474	208.088303719961	109.557952830983	162.986054693611	169.943776172612	133.824664676129	292.517709479129	0.138078491664741	0.490925016042302	0.988391307524801
ENSECAG00000034654	ENSG00000203907	OOEP	oocyte expressed protein [Source:HGNC Symbol;Acc:HGNC:21382]	13.1366883750811	2.0759128791746	12.2404015805946	62.6410627401685	26.036655816804	57.1434201925282	7.55572088489537	4.72423346938002	5.36664556334564	50.1842492535483	21.3828734999364	0.438469991861714	0.490406692228015	0.988391307524801
ENSECAG00000027692	ENSG00000198712	MT-CO2	mitochondrially encoded cytochrome c oxidase II [Source:HGNC Symbol;Acc:HGNC:7421]	134560.109540446	148563.74315457	126049.772338258	171765.478801939	122661.052521674	163048.506830854	96829.396535266	99066.3884806541	102843.712253174	161468.867478485	198828.221581688	0.103454168251702	0.479247351150446	0.988391307524801
ENSECAG00000037089	NA	LOC111771918	Basic proline-rich protein-like	7.07360143273598	10.379564395873	9.4156935235343	13.5108174537618	20.1192340402577	12.93813287378	14.1669766591788	3.93686122448335	7.15552741779419	9.40954673504032	10.2637792799695	0.416443186584642	0.490691860889603	0.988391307524801
ENSECAG00000038608	NA	NA	LncRNA	13.1366883750811	13.4934337146349	6.59098546647401	6.14128066080084	2.36696871061855	10.7817773948166	6.61125577428345	9.44846693876003	11.6277320539156	11.5005571206048	12.8297240999618	-0.440003447916517	0.498241449088069	0.988391307524801
ENSECAG00000027755	NA	NA	Protein coding gene	8.08411592312684	4.1518257583492	12.2404015805946	8.59779292512117	15.3852966190206	14.0163106132616	3.77786044244768	11.81058367345	1.78888185444855	7.3185363494758	19.6722436199415	0.492417885963566	0.467946518321772	0.988391307524801
ENSECAG00000001740	ENSG00000187650	VMAC	Vimentin type intermediate filament associated coiled-coil protein	4.04205796156342	5.1897821979365	1.88313870470686	9.82604905728134	8.28439048716492	9.70359965533498	17.9448371016265	10.2358391836567	8.94440927224273	3.13651557834677	5.13188963998473	-0.554451347155492	0.479050652782406	0.988391307524801
ENSECAG00000015715	ENSG00000166106	ADAMTS15	ADAM metallopeptidase with thrombospondin type 1 motif 15 [Source:HGNC Symbol;Acc:HGNC:16305]	23.2418332789897	14.5313901542222	7.53255481882744	0	0	2.15635547896333	33.0562788714172	13.3853281632434	19.677700398934	0	0	-0.657740739245013	0.47746858749283	0.988391307524801
ENSECAG00000011358	ENSG00000151117	TMEM86A	Transmembrane protein 86A	6.06308694234513	0	5.64941611412058	7.369536792961	11.8348435530927	16.172666092225	1.88893022122384	3.93686122448335	18.7832594717097	16.7280830845161	14.5403539799567	-0.60445105950308	0.469516117696445	0.988391307524801
ENSECAG00000006929	ENSG00000134183	GNAT2	G protein subunit alpha transducin 2 [Source:HGNC Symbol;Acc:HGNC:4394]	1.01051449039085	15.5693465938095	0	15.9673297180822	18.9357496849484	5.39088869740832	8.50018599550729	10.2358391836567	15.2054957628126	11.5005571206048	7.69783445997709	-0.598537089813768	0.503757959712757	0.988391307524801
ENSECAG00000014032	ENSG00000104894	CD37	CD37 molecule [Source:HGNC Symbol;Acc:HGNC:1666]	15.1577173558628	2.0759128791746	13.181970932948	2.45651226432033	3.55045306592782	1.07817773948166	7.55572088489537	16.5348171428301	0.894440927224273	7.3185363494758	15.3956689199542	-0.620381006986649	0.487510345121188	0.988391307524801
ENSECAG00000004830	ENSG00000102781	KATNAL1	katanin catalytic subunit A1 like 1 [Source:HGNC Symbol;Acc:HGNC:28361]	3.03154347117256	5.1897821979365	1.88313870470686	13.5108174537618	9.4678748424742	5.39088869740832	2.83339533183576	14.1727004081401	22.3610231806068	2.09101038556451	5.13188963998473	-0.606293062913411	0.499036577222178	0.988391307524801
ENSECAG00000034092	NA	NA	LncRNA	6.06308694234513	13.4934337146349	10.3572628758877	12.2825613216017	8.28439048716492	11.8599551342983	18.8893022122384	8.66109469386336	8.94440927224273	11.5005571206048	13.6850390399593	-0.379524246115411	0.499797021161429	0.988391307524801
ENSECAG00000025368	ENSG00000212443	SNORA53	small nucleolar RNA, H/ACA box 53 [Source:HGNC Symbol;Acc:HGNC:32646]	6.06308694234513	3.1138693187619	10.3572628758877	22.108610378883	10.6513591977835	11.8599551342983	17.9448371016265	8.66109469386336	7.15552741779419	16.7280830845161	13.6850390399593	-0.43254695340924	0.491467975482766	0.988391307524801
ENSECAG00000022353	ENSG00000182272	B4GALNT4	beta-1,4-N-acetyl-galactosaminyltransferase 4 [Source:HGNC Symbol;Acc:HGNC:26315]	10.1051449039085	9.34160795628571	10.3572628758877	3.6847683964805	10.6513591977835	1.07817773948166	24.5560928759099	11.81058367345	16.0999366900369	14.6370726989516	0	-0.517453339880435	0.504468313706564	0.988391307524801
ENSECAG00000025451	ENSG00000206910	SNORA29	small nucleolar RNA, H/ACA box 29 [Source:HGNC Symbol;Acc:HGNC:32619]	18.1892608270354	6.22773863752381	8.47412417118087	11.0543051894415	8.28439048716492	8.62542191585332	19.8337673228503	11.0232114285534	16.0999366900369	13.5915675061693	7.69783445997709	-0.382049377727964	0.49517793310393	0.988391307524801
ENSECAG00000015063	ENSG00000112414	ADGRG6	adhesion G protein-coupled receptor G6 [Source:HGNC Symbol;Acc:HGNC:13841]	5.05257245195427	25.9489109896825	6.59098546647401	1.22825613216017	2.36696871061855	11.8599551342983	12.278046437955	38.5812399999368	3.57776370889709	2.09101038556451	1.71062987999491	-0.666442304408666	0.47597893960968	0.988391307524801
ENSECAG00000040652	NA	LOC111772269	Solute carrier family 7 member 13-like	0	0	17.8898176947152	0	10.6513591977835	2.15635547896333	15.1114417697907	11.81058367345	14.3110548355884	6.27303115669354	0	-0.90556411662853	0.494376018479007	0.988391307524801
ENSECAG00000026129	ENSG00000201003	AL049745.1	NA	29.3049202213348	24.9109545500952	28.2470805706029	41.7607084934457	28.4036245274226	30.1889767054866	14.1669766591788	35.4317510203501	21.4665822533826	20.9101038556451	39.3444872398829	0.278800002089806	0.47732590433974	0.988391307524801
ENSECAG00000028225	NA	NA	Protein coding gene	4.04205796156342	10.379564395873	9.4156935235343	0	8.28439048716492	2.15635547896333	6.61125577428345	7.87372244896669	4.47220463612137	9.40954673504032	18.816928679944	-0.581329517507773	0.505052468672053	0.988501623668545
ENSECAG00000024328	ENSG00000137821	LRRC49	leucine rich repeat containing 49 [Source:HGNC Symbol;Acc:HGNC:25965]	81.8516737216592	19.7211723521587	44.2537595606112	19.6520981145627	54.4402803442267	33.4235099239316	53.8345113048795	50.3918236733868	48.2998100701108	24.0466194339919	41.9104320598753	0.219267754426796	0.505460115392957	0.988583366054751
ENSECAG00000018528	ENSG00000102181	CD99L2	CD99 molecule like 2 [Source:HGNC Symbol;Acc:HGNC:18237]	205.134441549343	125.592729190063	155.358943138316	120.369100951696	115.981466820309	70.0815530663082	144.503161923624	152.750215509954	143.110548355884	66.9123323380645	188.16928679944	0.169295305911836	0.505619357050313	0.988583366054751
ENSECAG00000014113	ENSG00000138764	CCNG2	cyclin G2 [Source:HGNC Symbol;Acc:HGNC:1593]	90.9463041351769	130.782511388	184.547593061272	232.140408978272	239.063839772474	207.01012598048	109.557952830983	162.986054693611	170.838217099836	133.824664676129	292.517709479129	0.133358955106663	0.505254014230054	0.988583366054751
ENSECAG00000023989	ENSG00000070882	OSBPL3	oxysterol binding protein like 3 [Source:HGNC Symbol;Acc:HGNC:16370]	546.688339301452	447.359225462127	687.345627218004	451.998256634942	597.659599431184	439.896517708519	573.290322141436	451.164296325792	556.342256733498	626.257610476572	250.607277419254	0.141909007221434	0.505574154872368	0.988583366054751
ENSECAG00000035792	NA	eca-mir-8988	eca-mir-8988	11.1156593942994	35.2905189459682	62.1435772553264	131.423406141138	113.61449810969	126.146795519355	59.501301968551	50.3918236733868	59.033101196802	66.9123323380645	197.577751139412	-0.217603001342889	0.505505963433466	0.988583366054751
ENSECAG00000014224	ENSG00000234906	APOC2	apolipoprotein C2 [Source:HGNC Symbol;Acc:HGNC:609]	18.1892608270354	61.2394299356508	157.242081843023	338.998692476206	481.678132610875	459.303717019189	76.5016739595656	65.3518963264236	101.966265703567	175.644872387419	869.855293977411	0.194930218268266	0.505602671975238	0.988583366054751
ENSECAG00000006745	ENSG00000100097	LGALS1	galectin 1 [Source:HGNC Symbol;Acc:HGNC:6561]	17211.082800337	10127.3409810533	12105.757163208	34876.3328726879	24267.3467056167	26558.7522566518	14352.0918208588	10860.2253738598	16104.408894673	19045.9680969144	38791.9537886446	0.129395092368378	0.505426372458751	0.988583366054751
ENSECAG00000013420	ENSG00000197070	ARRDC1	arrestin domain containing 1 [Source:HGNC Symbol;Acc:HGNC:28633]	2082.67036469555	1647.23686962505	1709.88994387383	1530.40714067157	1848.60256299309	1657.15918558332	1633.92464135862	1582.61821224231	1549.17168595244	1718.81053693403	2062.16432033386	0.0786237207056979	0.505777292423462	0.988745462031803
ENSECAG00000023082	ENSG00000074696	HACD3	3-hydroxyacyl-CoA dehydratase 3 [Source:HGNC Symbol;Acc:HGNC:24175]	2471.71844349603	2833.62108007333	3189.09539642107	3103.80324596874	3899.58095074406	4264.19295964998	2178.8810101817	3529.00240162687	3023.21033401804	2634.67308581129	4949.70755776527	0.0928005423960259	0.506043819493656	0.988826431388997
ENSECAG00000009292	ENSG00000115084	SLC35F5	solute carrier family 35 member F5 [Source:HGNC Symbol;Acc:HGNC:23617]	828.621882120501	889.528668726317	1141.18205505236	803.279510432749	900.631594390358	1340.17493017571	862.296645988684	1210.97851265108	999.090515709513	756.945759574354	731.294273697824	0.128602335631007	0.506012760895732	0.988826431388997
ENSECAG00000024441	ENSG00000175087	PDIK1L	PDLIM1 interacting kinase 1 like [Source:HGNC Symbol;Acc:HGNC:18981]	70.7360143273598	86.150384485746	77.2086868929812	73.69536792961	94.678748424742	66.8470198478632	68.9459530746702	89.7604359182203	124.327288884174	84.6859206153628	79.5442894197633	-0.167282787519486	0.505964445760176	0.988826431388997
ENSECAG00000011565	ENSG00000144591	GMPPA	GDP-mannose pyrophosphorylase A [Source:HGNC Symbol;Acc:HGNC:22923]	1158.04960598792	1076.36082785203	1023.48588600818	1172.98460621296	1226.08979210041	1555.81047807204	1195.69283003469	1018.85968489629	1082.27352194137	962.910282552459	1522.46059319547	0.0876446041997572	0.506161081331741	0.988908929546284
ENSECAG00000026935	ENSG00000164808	SPIDR	scaffold protein involved in DNA repair [Source:HGNC Symbol;Acc:HGNC:28971]	647.739788340538	715.15198687565	558.350625945584	571.139101454478	714.824550606802	807.555126871767	575.17925236266	694.462319998862	733.441560323904	553.072246981814	542.269671958386	0.104281888233925	0.506243296415273	0.988922941025862
ENSECAG00000014610	ENSG00000163704	PRRT3	proline rich transmembrane protein 3 [Source:HGNC Symbol;Acc:HGNC:26591]	47.4941810483702	7.26569507711111	28.2470805706029	30.7064033040042	69.8255769632472	31.2671544449683	35.889674203253	7.08635020407003	42.0387235795408	31.3651557834677	26.5147631399211	0.367879933774505	0.50638302703508	0.989049285648182
ENSECAG00000015492	ENSG00000110002	VWA5A	von Willebrand factor A domain containing 5A [Source:HGNC Symbol;Acc:HGNC:6658]	927.652302178804	553.230782300031	252.340586430719	722.214605710178	1078.15424768675	429.114740313702	1012.46659857598	982.640561631044	389.976244269783	671.214333766209	1562.66039537535	-0.296256106313729	0.506775762030354	0.989062034474766
ENSECAG00000020342	ENSG00000185716	MOSMO	modulator of smoothened [Source:HGNC Symbol;Acc:HGNC:27087]	13.1366883750811	6.22773863752381	15.0651096376549	7.369536792961	0	16.172666092225	3.77786044244768	14.9600726530367	9.83885019946701	1.04550519278226	17.9616137399465	0.603325434417358	0.506554065491302	0.989062034474766
ENSECAG00000017991	ENSG00000117713	ARID1A	AT-rich interaction domain 1A	1335.90015629671	1325.47037335298	1190.14366137474	1195.09321659184	1201.23662063891	1131.00844871627	1244.80501578651	1292.86522612033	1238.80068420562	1340.33765714685	1229.08756877634	-0.0584578043338477	0.506759726865924	0.989062034474766
ENSECAG00000042154	ENSG00000254469	AP002495.1	Putative short transient receptor potential channel 2-like protein [Source:UniProtKB/Swiss-Prot;Acc:Q6ZNB5]	120.251224356512	100.681774639968	89.4490884735758	60.1845504758482	86.3943579375771	65.7688421083815	86.8907901762967	90.547808163117	89.4440927224273	78.4128894586693	58.1614159198269	0.141374952013388	0.506532958865328	0.989062034474766
ENSECAG00000015366	ENSG00000178852	EFCAB13	EF-hand calcium binding domain 13 [Source:HGNC Symbol;Acc:HGNC:26864]	9.09463041351769	19.7211723521587	52.7278837317921	27.0216349075237	11.8348435530927	5.39088869740832	36.8341393138649	13.3853281632434	65.2941876873719	20.9101038556451	17.9616137399465	-0.425415115817039	0.5067852426555	0.989062034474766
ENSECAG00000006787	ENSG00000175826	CTDNEP1	CTD nuclear envelope phosphatase 1 [Source:HGNC Symbol;Acc:HGNC:19085]	409.258368608296	365.36066673473	403.933252159621	393.041962291254	345.577431750308	521.838025909126	427.8426951072	403.134589387095	357.776370889709	447.476222510806	517.46553869846	-0.0995623378953288	0.506839878495075	0.989062034474766
ENSECAG00000019540	ENSG00000100003	SEC14L2	SEC14 like lipid binding 2 [Source:HGNC Symbol;Acc:HGNC:10699]	3.03154347117256	9.34160795628571	11.2988322282412	13.5108174537618	33.1375619486597	63.6124866294182	13.2225115485669	19.6843061224167	40.2498417250923	9.40954673504032	33.3572826599007	-0.413620486139063	0.50704258444582	0.989202372562048
ENSECAG00000019969	ENSG00000135637	CCDC142	coiled-coil domain containing 142 [Source:HGNC Symbol;Acc:HGNC:25889]	42.4416085964159	45.6700833418412	48.0200369700249	28.2498910396838	30.7705932380411	20.4853770501516	67.0570228534464	16.5348171428301	66.1886286145962	38.6836921329435	34.2125975998982	-0.275831654705216	0.507061923406939	0.989202372562048
ENSECAG00000029274	NA	NA	Protein coding gene	39424.2123281088	27119.725853537	28576.6298439266	39676.3578371699	30445.1350403311	44500.7080193662	26942.7562104263	27477.716602404	28978.9916011392	33205.2449227645	51023.8127455482	0.103016529254774	0.507684535642134	0.989678824400578
ENSECAG00000020590	ENSG00000112294	ALDH5A1	aldehyde dehydrogenase 5 family member A1 [Source:HGNC Symbol;Acc:HGNC:408]	20.2102898078171	31.138693187619	24.4808031611892	38.0759400969652	85.2108735822678	49.5961760161566	50.0566508624318	12.5979559183467	7.15552741779419	39.7291973257258	41.0551171198778	0.360694696094833	0.507462169305171	0.989678824400578
ENSECAG00000009984	ENSG00000153786	ZDHHC7	zinc finger DHHC-type palmitoyltransferase 7 [Source:HGNC Symbol;Acc:HGNC:18459]	1619.85472809654	1662.80621621886	845.52927841338	1191.40844819536	1095.90651301639	1217.2626678748	1870.98538412222	861.385235916956	1287.99493520295	1604.85047092076	871.565923857406	-0.130657797733426	0.508331615122416	0.989678824400578
ENSECAG00000020561	ENSG00000175707	KDF1	keratinocyte differentiation factor 1 [Source:HGNC Symbol;Acc:HGNC:26624]	131.366883750811	151.541640179746	154.417373785962	173.184114634584	143.201606992422	176.821149274993	179.448371016265	143.301748571194	140.427225574211	189.236439893589	143.692909919572	-0.113385031005359	0.508066315199172	0.989678824400578
ENSECAG00000015555	ENSG00000130382	MLLT1	MLLT1 super elongation complex subunit [Source:HGNC Symbol;Acc:HGNC:7134]	118.23019537573	129.744554948413	99.8063513494636	81.064904722571	113.61449810969	66.8470198478632	127.502789932609	92.1225526529103	109.121793121361	130.688149097782	100.9271629197	-0.154450914495154	0.507756609541927	0.989678824400578
ENSECAG00000016833	ENSG00000075336	TIMM21	translocase of inner mitochondrial membrane 21 [Source:HGNC Symbol;Acc:HGNC:25010]	500.204672743473	707.886291798539	650.62442247622	646.062725516248	502.980851006442	837.744103577253	324.895998050501	500.768747754282	632.369735547561	630.439631247701	721.030494417854	0.123372063945903	0.508159165739293	0.989678824400578
ENSECAG00000014270	ENSG00000196505	GDAP2	ganglioside induced differentiation associated protein 2 [Source:HGNC Symbol;Acc:HGNC:18010]	729.591462062197	567.762172454254	728.774678721555	599.388992494162	616.595349116132	846.369525493107	538.345113048795	729.894071019213	531.297910771218	729.762624562016	592.733253418236	0.108247441575219	0.508582865293726	0.989678824400578
ENSECAG00000018242	ENSG00000197451	HNRNPAB	heterogeneous nuclear ribonucleoprotein A/B [Source:HGNC Symbol;Acc:HGNC:5034]	17047.3794528937	7063.29357139158	4205.04872761042	5039.53491025317	13136.676343933	4996.27564475803	7525.49800135579	3666.00517223889	4514.24335970091	12260.6393957575	4961.68196692523	0.354269600662232	0.507914020766639	0.989678824400578
ENSECAG00000017157	ENSG00000137331	IER3	immediate early response 3 [Source:HGNC Symbol;Acc:HGNC:5392]	451.699977204712	241.843850423841	226.918213917177	572.367357586638	521.91660069139	342.860521155169	375.897114023545	225.975834285344	264.754514458385	317.833578605806	810.838563117587	0.178737630352152	0.508260795878363	0.989678824400578
ENSECAG00000005729	ENSG00000155876	RRAGA	Ras related GTP binding A [Source:HGNC Symbol;Acc:HGNC:16963]	3911.701592303	3211.43722408311	3041.26900810158	3127.14011247979	3355.17814730179	3646.39711492699	3395.35207264986	3717.97174040207	3592.96920465991	3277.65877937238	4361.25087904702	-0.0729093088361076	0.507803064074383	0.989678824400578
ENSECAG00000002522	ENSG00000139998	RAB15	RAB15, member RAS oncogene family [Source:HGNC Symbol;Acc:HGNC:20150]	117.219680885339	72.6569507711111	76.2671175406278	81.064904722571	169.238262809226	102.426885250758	70.8348832958941	72.4382465304936	91.2329745768759	124.415117941089	102.637792799695	0.190213083359497	0.50798678954884	0.989678824400578
ENSECAG00000016339	ENSG00000154734	ADAMTS1	ADAM metallopeptidase with thrombospondin type 1 motif 1 [Source:HGNC Symbol;Acc:HGNC:217]	67.7044708561873	65.391255694	29.1886499229563	41.7607084934457	44.9724055017524	36.6580431423766	58.5568368579391	14.9600726530367	87.6552108679788	52.2752596391129	88.9527537597353	-0.304783652893271	0.508308579901088	0.989678824400578
ENSECAG00000010151	ENSG00000177030	DEAF1	DEAF1 transcription factor [Source:HGNC Symbol;Acc:HGNC:14677]	292.038687722957	92.3781231232698	45.1953289129646	73.69536792961	114.797982465	92.7232855954231	91.6131157293564	91.3351804080137	100.177383849119	113.960066013266	94.9399583397174	0.260374689990279	0.508430681865811	0.989678824400578
ENSECAG00000020254	ENSG00000166407	LMO1	LIM domain only 1 [Source:HGNC Symbol;Acc:HGNC:6641]	63.6624128946238	100.681774639968	78.1502562453347	117.912588687376	144.385091347732	169.273905098621	62.3346973003868	50.3918236733868	104.64958848524	120.23309716996	131.718500759608	0.161934538476295	0.508410696706395	0.989678824400578
ENSECAG00000021840	ENSG00000089094	KDM2B	lysine demethylase 2B [Source:HGNC Symbol;Acc:HGNC:13610]	82.8621882120501	80.9606022878095	56.4941611412058	36.847683964805	53.2567959889174	18.3290215711883	63.2791624109987	54.3286848978702	50.9831328517836	35.5471765545967	40.1998021798804	0.210524843287468	0.508530353055577	0.989678824400578
ENSECAG00000028786	NA	NA	LncRNA	44.4626375771976	10.379564395873	27.3055112182495	24.5651226432033	15.3852966190206	18.3290215711883	22.6671626546861	22.0464228571067	12.5221729811398	27.1831350123387	8.55314939997455	0.335621462294862	0.508574253738215	0.989678824400578
ENSECAG00000022674	NA	C28H22orf23	Chromosome 28 C22orf23 homolog	1.01051449039085	10.379564395873	13.181970932948	19.6520981145627	0	8.62542191585332	4.72232555305961	10.2358391836567	7.15552741779419	13.5915675061693	14.5403539799567	-0.565081812789149	0.508451669273173	0.989678824400578
ENSECAG00000019128	ENSG00000162704	ARPC5	actin related protein 2/3 complex subunit 5 [Source:HGNC Symbol;Acc:HGNC:708]	4032.9633311499	3411.76281692346	3652.34751777895	3894.80019507989	3448.67341137123	4246.94211581828	3556.85560656449	3660.49356652462	3833.57381408323	3574.58225412254	3282.69873971023	0.0662354349167371	0.508674486341972	0.989710967224938
ENSECAG00000021238	ENSG00000140443	IGF1R	insulin like growth factor 1 receptor [Source:HGNC Symbol;Acc:HGNC:5465]	46.4836665579793	46.7080397814285	80.974964302395	30.7064033040042	57.9907334101545	10.7817773948166	76.5016739595656	41.7307289795235	38.4609598706437	27.1831350123387	36.7785424198905	0.255445352272268	0.509556976647839	0.990224503935147
ENSECAG00000020310	ENSG00000049245	VAMP3	vesicle associated membrane protein 3 [Source:HGNC Symbol;Acc:HGNC:12644]	481.004897426047	449.435138341301	499.031756747318	526.921880696712	437.889211464432	536.932514261869	475.065950637796	527.539404080769	576.019957132432	494.523956186008	492.661405438534	-0.0815180461627586	0.509401228554576	0.990224503935147
ENSECAG00000018579	ENSG00000158769	F11R	F11 receptor [Source:HGNC Symbol;Acc:HGNC:14685]	942.810019534667	1193.6499055254	1062.09022945467	1028.05038261806	1297.09885341897	1128.8520932373	1163.58101627389	1359.00449469165	1164.562087246	1034.00463566165	1259.02359167625	-0.0818346228572052	0.509513669421131	0.990224503935147
ENSECAG00000006640	ENSG00000164347	GFM2	G elongation factor mitochondrial 2 [Source:HGNC Symbol;Acc:HGNC:29682]	531.530621945589	415.18257583492	569.649458173825	509.726294846469	495.879944874586	398.925763608216	561.956740814093	477.147580407382	512.514651299509	486.15991464375	278.83267043917	0.111196926053799	0.509545068304816	0.990224503935147
ENSECAG00000019642	ENSG00000162910	MRPL55	mitochondrial ribosomal protein L55 [Source:HGNC Symbol;Acc:HGNC:16686]	4452.32684466211	4426.88421483984	5018.56464804378	5517.32654566347	4674.76320347164	5107.32795192465	4333.20592748749	4343.93267509493	4169.88360271956	4917.01092165496	5438.94770344381	0.0583105248380643	0.509828089238152	0.990224503935147
ENSECAG00000023690	ENSG00000211455	STK38L	serine/threonine kinase 38 like [Source:HGNC Symbol;Acc:HGNC:17848]	448.668433733539	396.499359922349	410.524237626095	418.835341066617	415.403008713555	332.078743760353	411.786788226798	468.486485713518	364.931898307503	329.334135726411	403.708651678799	0.0878204651032693	0.509924356210271	0.990224503935147
ENSECAG00000014872	ENSG00000104808	DHDH	dihydrodiol dehydrogenase [Source:HGNC Symbol;Acc:HGNC:17887]	5532.56683488993	5122.31502936333	5195.57968628623	3854.2677427186	3311.38922615535	3402.72894580413	5685.67996588377	5457.27702937882	5024.07468821874	3439.71208425363	4880.42704762548	-0.0910047816201843	0.50972650296963	0.990224503935147
ENSECAG00000016807	ENSG00000137207	YIPF3	Yip1 domain family member 3 [Source:HGNC Symbol;Acc:HGNC:21023]	1213.62790295942	1174.96668961282	1214.62446453592	1278.61463357873	1391.77760184371	1226.96626753013	1228.74910890611	1225.93858530411	1275.47276222181	1218.01354959133	2010.84542393402	-0.0730279984177873	0.509631839510661	0.990224503935147
ENSECAG00000040907	NA	LOC100146938	Carbonyl reductase [NADPH] 2	9.09463041351769	8.30365151669841	18.8313870470686	27.0216349075237	50.8898272782988	23.7199102685966	24.5560928759099	18.8969338775201	6.26108649056991	8.36404154225806	50.4635814598498	0.343816757487909	0.509630867982643	0.990224503935147
ENSECAG00000020592	ENSG00000173801	JUP	junction plakoglobin [Source:HGNC Symbol;Acc:HGNC:6207]	606.308694234513	411.030750076571	336.140258790174	280.042398132518	352.678337882164	405.394830045106	586.512833690003	408.646195101371	423.964999504306	348.153229196492	568.784435098307	-0.139252818032245	0.50992231185156	0.990224503935147
ENSECAG00000019802	ENSG00000072310	SREBF1	sterol regulatory element binding transcription factor 1 [Source:HGNC Symbol;Acc:HGNC:11289]	1466.25652555713	609.280430037746	467.959968119655	508.498038714309	465.109351636545	514.290781732754	1386.4747823783	654.306335509132	585.858807331899	572.936845644677	1291.52555939616	-0.281000508049456	0.509313527425532	0.990224503935147
ENSECAG00000014993	ENSG00000168447	SCNN1B	sodium channel epithelial 1 subunit beta [Source:HGNC Symbol;Acc:HGNC:10600]	425.42660045455	1406.43097564079	1164.72128886119	3554.57324647152	2633.25269056314	4237.23851616294	1051.18966811107	1540.88748326278	1247.74509347786	1884.00035739363	3974.64852616817	-0.135794583183064	0.509445054728232	0.990224503935147
ENSECAG00000010650	ENSG00000165169	DYNLT3	dynein light chain Tctex-type 3 [Source:HGNC Symbol;Acc:HGNC:11694]	158.650774991364	161.921204575619	193.021717232453	171.955858502423	162.137356677371	236.120924946485	172.837115241982	215.739995101687	241.499050350554	151.598252953427	239.488183199287	-0.128542763250475	0.509990416467434	0.990224503935147
ENSECAG00000011779	ENSG00000116017	ARID3A	AT-rich interaction domain 3A [Source:HGNC Symbol;Acc:HGNC:3031]	91.9568186255678	38.4043882647301	41.4290515035509	77.3801363260905	87.5778422928863	59.2997756714915	56.6679066367153	38.5812399999368	64.3997467601477	60.6393011813709	85.5314939997455	0.214193796212047	0.509955411678066	0.990224503935147
ENSECAG00000021981	ENSG00000105583	WDR83OS	WD repeat domain 83 opposite strand [Source:HGNC Symbol;Acc:HGNC:30203]	3244.76202864503	2785.87508385232	3269.12879137111	4650.17771635839	3584.77411223179	4108.93536516462	2983.56528442306	2743.20490122	3030.36586143584	3273.47675860125	5719.49100376298	0.0814315827060755	0.510145118298952	0.990285966085722
ENSECAG00000010081	ENSG00000096401	CDC5L	cell division cycle 5 like [Source:HGNC Symbol;Acc:HGNC:1743]	2734.45221099765	3329.76425819606	3533.70977938242	3189.78117521995	2923.20635761391	3070.65020204378	2732.33756500029	3221.92722611717	3044.67691627143	3144.87961988903	2423.10722501279	0.0719229328120223	0.510486302637983	0.990285966085722
ENSECAG00000023232	ENSG00000273611	ZNHIT3	zinc finger HIT-type containing 3 [Source:HGNC Symbol;Acc:HGNC:12309]	1989.70303157959	2440.23558946974	2681.58951550257	3075.55335492906	2397.73930385659	2999.49047123799	2208.15942861067	2077.08798203741	2234.31343620623	2632.58207542572	2804.57768825165	0.0658977078285141	0.51054848818202	0.990285966085722
ENSECAG00000019821	ENSG00000077585	GPR137B	G protein-coupled receptor 137B [Source:HGNC Symbol;Acc:HGNC:11862]	71.7465288177507	16.6073030333968	15.0651096376549	14.739073585922	81.66042051634	38.8143986213399	5.66679066367153	34.6443787754535	30.4109915256253	39.7291973257258	59.8720457998218	0.39235286142633	0.510559290022699	0.990285966085722
ENSECAG00000005240	ENSG00000189433	GJB4	gap junction protein beta 4 [Source:HGNC Symbol;Acc:HGNC:4286]	34.3574926732891	8.30365151669841	16.0066789900083	6.14128066080084	11.8348435530927	17.2508438317066	23.611627765298	14.9600726530367	37.5665189434195	14.6370726989516	23.9488183199287	-0.3478356546268	0.510998980830392	0.990285966085722
ENSECAG00000029915	ENSG00000040633	PHF23	PHD finger protein 23 [Source:HGNC Symbol;Acc:HGNC:28428]	447.657919243149	512.750481156127	427.472485968457	354.966022194288	424.87088355603	448.521939624372	468.454694863513	448.014807346205	406.07618095982	501.842492535483	439.631879158692	-0.085966667626433	0.510679308240783	0.990285966085722
ENSECAG00000032275	NA	NA	LncRNA	5.05257245195427	10.379564395873	8.47412417118087	33.1629155683245	8.28439048716492	29.1107989660049	14.1669766591788	14.9600726530367	5.36664556334564	10.4550519278226	33.3572826599007	-0.3853888901154	0.51018649197637	0.990285966085722
ENSECAG00000007611	ENSG00000203485	INF2	inverted formin, FH2 and WH2 domain containing [Source:HGNC Symbol;Acc:HGNC:23791]	81.8516737216592	95.4919924420317	95.0985045876964	100.717002837134	114.797982465	71.1597308057899	81.2239995126252	73.2256187753903	62.6108649056991	84.6859206153628	138.561020279588	0.165541150775111	0.510352201284982	0.990285966085722
ENSECAG00000011549	ENSG00000160908	ZNF394	zinc finger protein 394 [Source:HGNC Symbol;Acc:HGNC:18832]	127.324825789248	120.402946992127	113.929891634765	115.456076423056	123.082372952165	73.3160862847532	108.613487720371	128.341675918157	84.971888086306	142.188706218387	196.722436199415	-0.174526291822854	0.510798014909153	0.990285966085722
ENSECAG00000010244	ENSG00000006007	GDE1	glycerophosphodiester phosphodiesterase 1 [Source:HGNC Symbol;Acc:HGNC:29644]	2237.27908172535	2277.27642845454	2228.69465702057	2573.19659687555	2214.29922878365	2604.8774185877	2105.21273155397	2462.90038203678	2472.23472284789	2610.6264663773	2228.95073363337	-0.0598046949025689	0.510759459254223	0.990285966085722
ENSECAG00000010641	ENSG00000059145	UNKL	unk like zinc finger [Source:HGNC Symbol;Acc:HGNC:14184]	38.3995506348525	51.897821979365	17.8898176947152	28.2498910396838	42.6054367911339	45.2834650582299	42.5009299775365	45.6675902040068	59.033101196802	26.1376298195564	54.7401561598371	-0.257870745265581	0.510905599104229	0.990285966085722
ENSECAG00000028214	NA	NA	LncRNA	39.4100651252433	13.4934337146349	28.2470805706029	93.3474660441727	27.2201401721133	25.8762657475599	33.0562788714172	3.14948897958668	29.516550598401	32.41066097625	41.0551171198778	0.398860458900938	0.510943813586865	0.990285966085722
ENSECAG00000011702	ENSG00000177225	GATD1	glutamine amidotransferase like class 1 domain containing 1 [Source:HGNC Symbol;Acc:HGNC:26616]	306.185890588429	287.513933765682	244.808031611892	250.564250960674	230.779449285309	263.075368433526	256.894510086443	222.038973060861	215.56026346105	244.648215111048	279.687985379168	0.103828956648745	0.51037979363963	0.990285966085722
ENSECAG00000011340	ENSG00000143314	MRPL24	mitochondrial ribosomal protein L24 [Source:HGNC Symbol;Acc:HGNC:14037]	4565.50446758588	4815.07992324549	5037.39603509085	6280.07360373494	4690.14850009066	5159.08048341976	4634.4902977727	4795.88434366561	4040.18966827204	4792.59580371387	5558.69179504346	0.0704598279211356	0.511128399870966	0.990391126819525
ENSECAG00000015061	ENSG00000197771	MCMBP	minichromosome maintenance complex binding protein [Source:HGNC Symbol;Acc:HGNC:25782]	492.120556820346	583.331519048063	592.247122630307	440.9439514455	560.971584416596	538.010692001351	525.122601500228	570.057505305189	551.870052097377	503.933502921048	377.193888538877	0.0908390903311193	0.51452956480566	0.990517552542713
ENSECAG00000010840	ENSG00000107798	LIPA	lipase A, lysosomal acid type [Source:HGNC Symbol;Acc:HGNC:6617]	165.7243764241	163.997117454794	156.300512490669	213.716566995869	346.760916105618	176.821149274993	112.391348162819	267.706563264868	192.304799353219	138.006685447258	313.045268039068	0.158939532754802	0.519379841513634	0.990517552542713
ENSECAG00000035867	NA	NA	Protein coding gene	238.481419732242	182.680333367365	304.126900810158	229.683896713951	204.742793468505	218.870081114778	182.281766348101	212.590506122101	220.032468097171	201.782502206976	328.440936959023	0.122126814768385	0.512505024783922	0.990517552542713
ENSECAG00000021247	ENSG00000140543	DET1	DET1 partner of COP1 E3 ubiquitin ligase [Source:HGNC Symbol;Acc:HGNC:25477]	841.758570495582	954.919924420317	934.036797534602	642.377957119768	694.705316566544	612.404956025585	817.906785789924	782.648011427289	718.236064561091	824.903597105201	502.069869778506	0.0745782657605393	0.519800375577535	0.990517552542713
ENSECAG00000012223	ENSG00000104059	FAM189A1	family with sequence similarity 189 member A1 [Source:HGNC Symbol;Acc:HGNC:29075]	156.629746010582	203.439462159111	100.747920701817	164.586321709462	221.311574442834	159.570305443286	174.726045463205	92.909924897807	147.582752992005	179.826893158548	117.178146779651	0.169101405385205	0.518482111228399	0.990517552542713
ENSECAG00000000107	ENSG00000140379	BCL2A1	BCL2 related protein A1 [Source:HGNC Symbol;Acc:HGNC:991]	541.635766849498	385.081839086889	567.766319469118	654.660518441369	595.292630720565	481.945449548304	533.622787495735	467.699113468622	514.303533153957	507.070018499395	581.614159198269	0.0936557342064239	0.511362452339787	0.990517552542713
ENSECAG00000024271	ENSG00000151575	TEX9	testis expressed 9 [Source:HGNC Symbol;Acc:HGNC:29585]	95.9988765871312	60.2014734960634	79.0918255976881	90.8909537798524	78.1099674504121	59.2997756714915	57.6123717473272	104.720508571257	80.4996834501846	61.6848063741532	52.1742113398447	0.181167438159807	0.516915492223304	0.990517552542713
ENSECAG00000014332	ENSG00000047597	XK	X-linked Kx blood group [Source:HGNC Symbol;Acc:HGNC:12811]	29.3049202213348	33.2146060667936	65.9098546647401	34.3911717004847	34.321046303969	66.8470198478632	52.8900461942676	53.5413126529735	74.2385969596147	41.8202077112903	45.3316918198651	-0.239328922029289	0.515483934873031	0.990517552542713
ENSECAG00000005154	ENSG00000126950	TMEM35A	transmembrane protein 35A [Source:HGNC Symbol;Acc:HGNC:25864]	37.3890361444616	2.0759128791746	28.2470805706029	2.45651226432033	3.55045306592782	25.8762657475599	35.889674203253	7.08635020407003	22.3610231806068	3.13651557834677	17.9616137399465	0.533266844555072	0.520514917415365	0.990517552542713
ENSECAG00000003988	NA	LOC102148739	NACHT, LRR and PYD domains-containing protein 12	0	41.518257583492	3.76627740941372	13.5108174537618	24.8531714614948	8.62542191585332	21.7226975440742	25.1959118366934	13.4166139083641	18.8190934700806	10.2637792799695	-0.524231280746087	0.520481933607068	0.990517552542713
ENSECAG00000014181	ENSG00000103479	RBL2	RB transcriptional corepressor like 2 [Source:HGNC Symbol;Acc:HGNC:9894]	533.551650926371	282.324151567746	460.427413300827	351.281253797808	295.871088827319	383.831275255473	283.339533183576	418.882034285028	364.931898307503	369.063333052137	376.33857359888	0.129438415615246	0.515179510693249	0.990517552542713
ENSECAG00000007486	ENSG00000087263	OGFOD1	2-oxoglutarate and iron dependent oxygenase domain containing 1 [Source:HGNC Symbol;Acc:HGNC:25585]	861.968860303399	1405.39301920121	1427.4191381678	1152.10425196624	925.484765851853	1126.69573775834	964.298877934771	1338.53281632434	1313.93372209246	1216.96804439855	1129.01572079664	-0.107777965727951	0.515346640221533	0.990517552542713
ENSECAG00000028929	NA	NA	LncRNA	31.3259492021165	69.5430814523492	28.2470805706029	77.3801363260905	69.8255769632472	25.8762657475599	57.6123717473272	74.0129910202869	56.3497784151292	60.6393011813709	33.3572826599007	-0.262562285857917	0.518890249110935	0.990517552542713
ENSECAG00000003619	ENSG00000172493	AFF1	AF4/FMR2 family member 1 [Source:HGNC Symbol;Acc:HGNC:7135]	190.987238683872	179.566464048603	145.943249614782	270.216349075237	215.394152666288	180.055682493438	186.059626790548	231.487439999621	167.260453390939	223.738111255403	237.777553319292	-0.12686987930327	0.512271689764702	0.990517552542713
ENSECAG00000017173	ENSG00000163626	COX18	cytochrome c oxidase assembly factor COX18 [Source:HGNC Symbol;Acc:HGNC:26801]	559.825027676533	726.569507711111	805.983365614536	643.606213251928	647.365942354173	662.001132041742	684.737205193643	607.064000815332	608.219830512506	606.393011813709	693.660416337936	0.0852177980766278	0.520363196995843	0.990517552542713
ENSECAG00000019257	ENSG00000168214	RBPJ	recombination signal binding protein for immunoglobulin kappa J region [Source:HGNC Symbol;Acc:HGNC:5724]	1346.00530120062	1559.01057226013	1062.09022945467	879.43139062668	960.989296511131	935.858277870085	1200.41515558775	1426.71850775277	1382.80567348873	986.956901986451	933.148599537223	-0.0880203289176781	0.51914800566528	0.990517552542713
ENSECAG00000011152	ENSG00000123473	STIL	STIL centriolar assembly protein [Source:HGNC Symbol;Acc:HGNC:10879]	879.147606640043	764.973895975841	811.632781728656	530.606649093192	601.210052497112	481.945449548304	684.737205193643	840.126185304746	720.02494641554	667.03231299508	341.270661058984	0.0865742695570905	0.520580295139381	0.990517552542713
ENSECAG00000018337	ENSG00000163879	DNALI1	dynein axonemal light intermediate chain 1 [Source:HGNC Symbol;Acc:HGNC:14353]	24.2523477693805	11.4175208354603	16.9482483423617	13.5108174537618	9.4678748424742	10.7817773948166	16.0559068804027	6.29897795917336	23.2554641078311	8.36404154225806	5.98720457998218	0.369724741295066	0.518103140594862	0.990517552542713
ENSECAG00000001581	ENSG00000116871	MAP7D1	MAP7 domain containing 1 [Source:HGNC Symbol;Acc:HGNC:25514]	336.501325300155	188.908072004889	207.145257517755	163.358065577302	260.366558168041	182.212037972401	199.282138339115	182.670360816027	240.604609423329	198.645986628629	285.67518995915	0.131161007701268	0.520675596637158	0.990517552542713
ENSECAG00000020672	ENSG00000142765	SYTL1	synaptotagmin like 1 [Source:HGNC Symbol;Acc:HGNC:15584]	588.119433407477	345.639494382571	430.297194025517	605.530273154963	441.43966453036	640.437577252109	456.176648425558	377.151305305505	410.548385595941	461.067790016975	716.753919717867	0.120886836867202	0.518930191130308	0.990517552542713
ENSECAG00000007723	ENSG00000164117	FBXO8	F-box protein 8 [Source:HGNC Symbol;Acc:HGNC:13587]	312.248977530774	286.475977326095	318.250441095459	321.803106625964	326.64168206536	389.222163952881	258.783440307666	332.271087346394	321.104292873514	301.10549552129	316.466527799058	0.0905849633231532	0.513109450322539	0.990517552542713
ENSECAG00000007573	ENSG00000105821	DNAJC2	DnaJ heat shock protein family (Hsp40) member C2 [Source:HGNC Symbol;Acc:HGNC:13192]	5013.16238682903	6627.35186676492	5941.30261335014	5664.71728152269	5336.33095808952	4960.69577935514	4968.83094692932	5531.2900203991	5302.24581658549	5860.05660554455	4145.71151416766	0.0665337253949055	0.516544904152455	0.990517552542713
ENSECAG00000009774	ENSG00000197150	ABCB8	ATP binding cassette subfamily B member 8 [Source:HGNC Symbol;Acc:HGNC:49]	1087.31359166056	792.998719844698	1009.36234572288	967.865832142212	1058.03501364649	887.34027959341	1229.69357401672	977.916328161664	957.946233057197	904.361991756653	1451.46945317568	-0.0819573801107418	0.514463193392374	0.990517552542713
ENSECAG00000035691	ENSG00000064687	ABCA7	ATP binding cassette subfamily A member 7	118.23019537573	14.5313901542222	32.0133579800166	23.3368665110432	52.0733116336081	25.8762657475599	48.167720641208	11.81058367345	30.4109915256253	37.6381869401613	53.0295262798422	0.353433546684374	0.511881281021606	0.990517552542713
ENSECAG00000012976	ENSG00000079313	REXO1	RNA exonuclease 1 homolog [Source:HGNC Symbol;Acc:HGNC:24616]	116.209166394948	84.0744716065714	64.9682853123867	81.064904722571	127.816310373402	88.4105746374965	112.391348162819	77.1624799998736	83.1830062318574	134.870169868911	130.863185819611	-0.176966054402115	0.518946124490637	0.990517552542713
ENSECAG00000015197	ENSG00000125912	NCLN	nicalin [Source:HGNC Symbol;Acc:HGNC:26923]	1565.28694561543	282.324151567746	229.742921974237	304.607520775721	965.723233932368	284.638923223159	555.34548503981	199.205177958857	288.90441949344	667.03231299508	443.053138918681	0.417904799914647	0.518849591749996	0.990517552542713
ENSECAG00000021375	ENSG00000150768	DLAT	dihydrolipoamide S-acetyltransferase [Source:HGNC Symbol;Acc:HGNC:2896]	6110.5811233935	7400.62941425746	6703.03221940407	6804.53897216733	6752.96173139472	7267.9961418459	7191.15735219917	7437.51822529394	7580.38685822572	6673.45964552915	6271.16914006134	-0.0610151436652535	0.51453550339806	0.990517552542713
ENSECAG00000015144	ENSG00000182985	CADM1	cell adhesion molecule 1 [Source:HGNC Symbol;Acc:HGNC:5951]	711.402201235162	675.709642171333	591.305553277954	230.912152846111	388.182868541442	408.629363263551	662.070042538957	611.788234284712	530.403469843994	431.793644619072	168.497043179499	0.122062280717926	0.51604996289688	0.990517552542713
ENSECAG00000034204	ENSG00000168092	PAFAH1B2	platelet activating factor acetylhydrolase 1b catalytic subunit 2 [Source:HGNC Symbol;Acc:HGNC:8575]	3943.02754150511	5227.14862976165	4462.0971608029	4620.69956918655	4133.9108530953	4637.24245751064	4472.98676385806	5079.33835182841	4755.74241005146	4703.72786232738	3608.57373184926	-0.0649280050477672	0.515253630509897	0.990517552542713
ENSECAG00000010251	ENSG00000134955	SLC37A2	solute carrier family 37 member 2 [Source:HGNC Symbol;Acc:HGNC:20644]	20842.8718788018	22768.612458787	15525.5370509557	18168.3647069132	16600.7350519232	18638.4585824195	22518.88163232	21133.8584252715	18901.3256741033	16215.7855400528	19309.5900853825	-0.0818499358858123	0.517187971960816	0.990517552542713
ENSECAG00000024469	ENSG00000130810	PPAN	peter pan homolog [Source:HGNC Symbol;Acc:HGNC:9227]	3572.16872353167	3763.63004994355	3554.4243051342	3173.81384550187	4178.88325859705	3204.34424173951	4047.97746408269	2966.03124652575	3168.10976422838	3857.91416136653	2809.70957789164	0.0848082289224589	0.51850581607272	0.990517552542713
ENSECAG00000023401	ENSG00000133250	ZNF414	zinc finger protein 414 [Source:HGNC Symbol;Acc:HGNC:20630]	93.9778476063495	38.4043882647301	51.7863143794386	47.9019891542465	50.8898272782988	32.3453321844499	79.3350692914014	37.0064955101435	47.4053691428865	35.5471765545967	51.3188963998473	0.216942889313779	0.511835602159785	0.990517552542713
ENSECAG00000000716	ENSG00000185236	RAB11B	RAB11B, member RAS oncogene family [Source:HGNC Symbol;Acc:HGNC:9761]	1018.59860631398	625.887733071142	758.904897996864	832.757657604593	818.971173874018	822.64961522451	861.352180878072	768.475311019149	878.340990534236	810.266524406249	1438.63972907572	-0.100679546519792	0.517334784651499	0.990517552542713
ENSECAG00000025483	ENSG00000207304	SNORA8	small nucleolar RNA, H/ACA box 8 [Source:HGNC Symbol;Acc:HGNC:32596]	35.3680071636799	40.4803011439047	32.95492733237	111.771308026575	71.0090613185565	86.2542191585332	30.2228835395815	40.9433567346268	43.8276054339894	54.3662700246774	76.9783445997709	0.179216994977738	0.518303735342531	0.990517552542713
ENSECAG00000016155	ENSG00000121621	KIF18A	kinesin family member 18A [Source:HGNC Symbol;Acc:HGNC:29441]	1269.20619993091	1600.52882984362	1310.66453847597	1240.53869348177	1171.64951175618	1273.32791032785	1123.91348162819	1542.46222775258	1413.21666501435	1698.94593827117	831.366121677526	-0.0899546434106539	0.51216176220057	0.990517552542713
ENSECAG00000015963	ENSG00000189046	ALKBH2	alkB homolog 2, alpha-ketoglutarate dependent dioxygenase [Source:HGNC Symbol;Acc:HGNC:32487]	78.8201302504867	135.972293585936	98.8647819971101	121.597357083857	112.431013754381	132.615861956245	109.557952830983	99.2089028569804	98.3885019946701	73.185363494758	115.467516899656	0.150111963730786	0.518532686162541	0.990517552542713
ENSECAG00000011048	ENSG00000139722	VPS37B	VPS37B subunit of ESCRT-I [Source:HGNC Symbol;Acc:HGNC:25754]	97.009391077522	111.061339035841	67.7929933694469	112.999564158735	94.678748424742	114.286840385056	114.280278384042	85.0362024488403	84.0774471590817	115.005571206048	114.612201959659	-0.140191781286393	0.518893111229393	0.990517552542713
ENSECAG00000013028	ENSG00000154611	PSMA8	proteasome 20S subunit alpha 8 [Source:HGNC Symbol;Acc:HGNC:22985]	482.015411916438	199.287636400762	275.879820239555	185.466675956185	222.495058798144	280.326212265233	412.731253337409	253.533862856728	181.571508226527	246.739225496613	178.760822459468	0.1657016817231	0.519355795041387	0.990517552542713
ENSECAG00000022190	ENSG00000141429	GALNT1	polypeptide N-acetylgalactosaminyltransferase 1 [Source:HGNC Symbol;Acc:HGNC:4123]	4299.73915661309	4590.88133229463	4895.21906288548	7073.5270651104	5563.5599543089	6720.28185018922	4255.75978841732	5324.21111999128	5762.88289410599	5542.22302693875	7400.18486085798	-0.063190316743311	0.519486998503226	0.990517552542713
ENSECAG00000023484	ENSG00000154839	SKA1	spindle and kinetochore associated complex subunit 1 [Source:HGNC Symbol;Acc:HGNC:28109]	2069.53367632047	2455.80493606355	3073.28236608159	3200.8354804094	2622.60133136535	3367.14908040124	2214.77068438496	2261.33308734323	3068.82682130648	2523.84953537637	2895.24107189138	0.0866890750937607	0.516196732104483	0.990517552542713
ENSECAG00000007050	ENSG00000091157	WDR7	WD repeat domain 7 [Source:HGNC Symbol;Acc:HGNC:13490]	473.931295993311	537.661435706222	537.636100193808	467.965586353024	661.567754617885	567.121490967355	595.957484796122	710.997137141693	702.136127871054	585.482907958064	388.312982758844	-0.115180213102937	0.519917274442257	0.990517552542713
ENSECAG00000000728	ENSG00000197563	PIGN	phosphatidylinositol glycan anchor biosynthesis class N [Source:HGNC Symbol;Acc:HGNC:8967]	468.878723541357	560.496477377142	584.71456781148	620.269346740885	377.531509343659	624.264911159884	516.622415504721	394.473494693231	522.353501498976	552.026741789032	336.138771419	0.10402539257443	0.517548075683938	0.990517552542713
ENSECAG00000011662	ENSG00000135823	STX6	syntaxin 6 [Source:HGNC Symbol;Acc:HGNC:11441]	333.469781828982	256.375240578063	248.574309021305	178.097139163224	198.825371691958	304.046122533829	275.783812298681	270.856052244454	255.810105186142	294.832464364597	264.292316459213	-0.124493494976973	0.514964440360312	0.990517552542713
ENSECAG00000018726	ENSG00000065600	PACC1	proton activated chloride channel 1 [Source:HGNC Symbol;Acc:HGNC:25593]	80.8411592312684	42.5562140230793	40.4874821511975	18.4238419824025	35.5045306592782	60.3779534109732	44.3898601987603	55.1160571427669	55.4553374879049	28.2286402051209	25.6594481999236	0.256679441917243	0.514061663952599	0.990517552542713
ENSECAG00000012244	NA	LOC100057335	Membrane cofactor protein	40.4205796156342	68.5051250127619	49.9031756747318	18.4238419824025	35.5045306592782	24.7980880080783	38.7230695350888	37.0064955101435	25.9387868895039	37.6381869401613	21.3828734999364	0.233184826370973	0.51834436219797	0.990517552542713
ENSECAG00000022117	ENSG00000132694	ARHGEF11	Rho guanine nucleotide exchange factor 11 [Source:HGNC Symbol;Acc:HGNC:14580]	238.481419732242	210.705157236222	191.138578527746	195.292725013467	158.586903611443	108.895951687648	179.448371016265	161.411310203817	211.088058824928	179.826893158548	96.6505882197124	0.132144369842651	0.51435480394636	0.990517552542713
ENSECAG00000013759	ENSG00000116584	ARHGEF2	Rho/Rac guanine nucleotide exchange factor 2 [Source:HGNC Symbol;Acc:HGNC:682]	1095.39770758369	1350.38132790308	799.392380148062	1115.25656800143	1138.51194980752	1111.6012494056	1397.80836370564	917.28866530462	940.057414512711	1327.79159483347	986.178125817065	-0.100969492834039	0.51611876869288	0.990517552542713
ENSECAG00000015841	ENSG00000143554	SLC27A3	solute carrier family 27 member 3 [Source:HGNC Symbol;Acc:HGNC:10997]	56.5888114618879	14.5313901542222	20.7145257517755	17.1955858502423	41.4219524358246	26.9544434870416	39.6675346457007	21.2590506122101	10.7332911266913	27.1831350123387	26.5147631399211	0.324329124871118	0.518057004228047	0.990517552542713
ENSECAG00000014801	ENSG00000143412	ANXA9	annexin A9 [Source:HGNC Symbol;Acc:HGNC:547]	54.5677824811061	58.1255606168888	52.7278837317921	34.3911717004847	71.0090613185565	40.9707541003033	89.7241855081325	70.0761297958036	70.6608332507176	40.774702518508	59.8720457998218	-0.181031739934735	0.513665963494742	0.990517552542713
ENSECAG00000014276	ENSG00000143374	TARS2	threonyl-tRNA synthetase 2, mitochondrial [Source:HGNC Symbol;Acc:HGNC:30740]	925.631273198023	853.200193340761	1099.75300354881	1045.2459684683	1003.59473330227	1001.62711997847	1108.8020398584	1001.53749550856	950.790705639402	956.637251395765	1416.40154063578	-0.072941830649163	0.520785646921533	0.990517552542713
ENSECAG00000016995	ENSG00000116489	CAPZA1	capping actin protein of muscle Z-line subunit alpha 1 [Source:HGNC Symbol;Acc:HGNC:1488]	4126.94117875625	5966.17361474781	5635.29257383528	5927.56409380497	5468.88120588416	5973.10467672842	4693.99159974125	5472.23710203185	5359.49003592785	5400.03432072036	4017.41427316804	0.0808920517451302	0.51796809232271	0.990517552542713
ENSECAG00000028849	ENSG00000123643	SLC36A1	solute carrier family 36 member 1 [Source:HGNC Symbol;Acc:HGNC:18761]	69.725499836969	65.391255694	94.156935235343	98.2604905728134	79.2934518057214	67.9251975873449	134.114045706893	111.01948653043	132.377257229192	70.0488479164112	43.6210619398702	-0.200280819882953	0.519097296190253	0.990517552542713
ENSECAG00000012779	ENSG00000113141	IK	IK cytokine [Source:HGNC Symbol;Acc:HGNC:5958]	4894.9321914533	4581.53972433835	4415.96026253759	4147.82095830488	3735.07662535607	4788.18734103807	4424.81904321685	4521.09143019668	3988.31209449303	3971.8742273798	4124.32864066773	0.0640220160672273	0.520300551735742	0.990517552542713
ENSECAG00000028147	NA	NA	LncRNA	11.1156593942994	17.6452594729841	5.64941611412058	20.8803542467228	39.0549837252061	8.62542191585332	13.2225115485669	16.5348171428301	14.3110548355884	8.36404154225806	18.816928679944	0.379231519542057	0.520890035969963	0.990517552542713
ENSECAG00000016179	ENSG00000164219	PGGT1B	protein geranylgeranyltransferase type I subunit beta [Source:HGNC Symbol;Acc:HGNC:8895]	388.037564310088	494.067265243555	436.888179491991	354.966022194288	433.155274043195	504.587182077419	375.897114023545	360.616488162675	556.342256733498	402.519499221169	260.871056699224	0.124905828704624	0.520103950265807	0.990517552542713
ENSECAG00000021839	ENSG00000163006	CCDC138	coiled-coil domain containing 138 [Source:HGNC Symbol;Acc:HGNC:26531]	1269.20619993091	916.515536155587	727.833109369201	1080.86539630095	801.218908544379	838.822281316735	830.184832227879	1134.6034048961	894.440927224273	763.218790731048	725.307069117841	0.11105925697188	0.51960991129768	0.990517552542713
ENSECAG00000022920	ENSG00000143952	VPS54	VPS54 subunit of GARP complex [Source:HGNC Symbol;Acc:HGNC:18652]	892.284295015125	1127.22069339181	986.764681266394	1036.64817554318	963.35626522175	923.998322735786	1119.19115607513	870.833702855716	1152.93435519209	1238.92365344697	670.566912958004	-0.0918991846236402	0.512869163273655	0.990517552542713
ENSECAG00000019263	ENSG00000134313	KIDINS220	kinase D interacting substrate 220 [Source:HGNC Symbol;Acc:HGNC:29508]	363.785216540708	291.665759524032	423.706208559043	337.770436344046	430.788305332576	299.733411575903	272.950416966845	575.569111019465	485.68142348278	416.111066727338	301.070858879104	-0.14032556134798	0.520794830702778	0.990517552542713
ENSECAG00000024812	ENSG00000164078	MST1R	Macrophage stimulating 1 receptor	346.606470204063	310.348975436603	158.183651195376	179.325395295384	133.733732149948	176.821149274993	312.617951612546	191.331455509891	176.204862663182	216.419574905927	243.764757899275	-0.169739655923996	0.520158887786784	0.990517552542713
ENSECAG00000024189	ENSG00000144791	LIMD1	LIM domains containing 1 [Source:HGNC Symbol;Acc:HGNC:6612]	152.587688049019	103.79564395873	86.6243804165155	62.6410627401685	91.1282953588142	80.8633304611248	106.724557499147	80.3119689794603	102.860706630791	60.6393011813709	122.310036419636	0.173989701982619	0.514703906247018	0.990517552542713
ENSECAG00000007007	ENSG00000163527	STT3B	STT3 oligosaccharyltransferase complex catalytic subunit B [Source:HGNC Symbol;Acc:HGNC:30611]	4321.97047540168	4248.35570723082	3624.10043720835	3881.28937762613	3684.18679807777	3527.79756358401	4487.15374051724	3188.07021958661	4400.64936194342	3979.19276372927	1899.65448173435	0.0986849421050215	0.519881722318685	0.990517552542713
ENSECAG00000019984	ENSG00000206559	ZCWPW2	zinc finger CW-type and PWWP domain containing 2 [Source:HGNC Symbol;Acc:HGNC:23574]	73.7675577985324	69.5430814523492	78.1502562453347	155.988528784341	89.9448110035049	167.117549619658	57.6123717473272	113.38160326512	62.6108649056991	165.189820459597	124.875981239628	-0.175958579508117	0.512415796204236	0.990517552542713
ENSECAG00000022460	ENSG00000163714	U2SURP	U2 snRNP associated SURP domain containing [Source:HGNC Symbol;Acc:HGNC:30855]	2967.88105827794	4652.12076223028	4237.06208559043	3851.81123045428	3193.04079062442	3458.79418825718	3572.9115134449	4044.73122203419	3714.61317076241	4654.58911826661	2587.3276934923	-0.0833066562782203	0.519578232486124	0.990517552542713
ENSECAG00000018200	ENSG00000135913	USP37	ubiquitin specific peptidase 37 [Source:HGNC Symbol;Acc:HGNC:20063]	239.491934222633	155.693465938095	223.151936507763	239.509945771233	124.265857307474	101.348707511276	221.949300993801	167.710288162991	268.332278167282	236.28417356879	109.480312319674	-0.177144403347441	0.512931235191318	0.990517552542713
ENSECAG00000013601	ENSG00000198612	COPS8	COP9 signalosome subunit 8 [Source:HGNC Symbol;Acc:HGNC:24335]	3686.35686094584	3763.63004994355	4077.9368650427	3977.09335593462	3466.42567670087	3849.09452994954	3199.84779475319	4113.2326073402	3718.1909344713	3716.77096034092	3126.1761056907	0.06804206707626	0.512257377762667	0.990517552542713
ENSECAG00000015581	ENSG00000111669	TPI1	triosephosphate isomerase 1 [Source:HGNC Symbol;Acc:HGNC:12009]	8209.4197199353	6562.9985675105	6799.07229334412	8108.94698452142	8078.46420934111	8031.34598139892	7448.05186228561	6749.35488325425	6795.0677241228	6657.77706763741	10416.880654229	0.0712765196205846	0.51690792923785	0.990517552542713
ENSECAG00000022648	ENSG00000123094	RASSF8	Ras association domain family member 8 [Source:HGNC Symbol;Acc:HGNC:13232]	70.7360143273598	55.0116912981269	85.6828110641621	31.9346594361643	82.8439048716492	65.7688421083815	71.779348406506	55.9034293876635	42.9331645067651	53.3207648318951	95.7952732797149	0.198320845085641	0.518697716835738	0.990517552542713
ENSECAG00000007576	ENSG00000111371	SLC38A1	solute carrier family 38 member 1 [Source:HGNC Symbol;Acc:HGNC:13447]	1.01051449039085	29.0627803084444	12.2404015805946	17.1955858502423	5.91742177654637	44.2052873187482	4.72232555305961	11.81058367345	11.6277320539156	23.0011142412097	22.2381884399338	-0.409268994627594	0.516683444122566	0.990517552542713
ENSECAG00000017926	ENSG00000135451	TROAP	trophinin associated protein [Source:HGNC Symbol;Acc:HGNC:12327]	491.110042329955	268.830717853111	293.76963793427	449.541744370621	320.724260288814	308.358833491756	347.563160705187	344.081671019845	439.170495267118	222.692606062621	419.95963553875	0.140121310735703	0.5202756878888	0.990517552542713
ENSECAG00000011991	ENSG00000050405	LIMA1	LIM domain and actin binding 1 [Source:HGNC Symbol;Acc:HGNC:24636]	1323.77398241202	1593.26313476651	1244.75468381123	1455.4835166098	1230.82372952165	1386.53657297342	1375.14120105096	1421.99427428339	1340.76694990919	1139.60066013266	1070.85430487681	0.0722726222757188	0.518814463083264	0.990517552542713
ENSECAG00000019169	ENSG00000123395	ATG101	autophagy related 101 [Source:HGNC Symbol;Acc:HGNC:25679]	1152.99703353597	1233.09225022971	1157.18873404237	915.050818459325	1209.52101112608	1198.93364630361	1194.74836492408	1116.49384326348	1143.98994591985	1283.88037673661	1321.46158229607	-0.0769479096129475	0.516761668312376	0.990517552542713
ENSECAG00000034590	NA	NA	LncRNA	11.1156593942994	11.4175208354603	25.4223725135426	49.1302452864067	23.6696871061855	34.5016876634133	35.889674203253	13.3853281632434	18.7832594717097	4.18202077112903	32.5019677199033	0.378879519447513	0.518322345582114	0.990517552542713
ENSECAG00000022627	ENSG00000110955	ATP5F1B	ATP synthase F1 subunit beta [Source:HGNC Symbol;Acc:HGNC:830]	115640.246736858	119053.603620663	132889.332113754	143257.653974501	131668.551949933	146982.580334838	111673.554678754	123876.487917348	117553.687742305	123077.91679952	166175.718432345	0.0524974301731159	0.520390587690133	0.990517552542713
ENSECAG00000000621	ENSG00000185122	HSF1	heat shock transcription factor 1 [Source:HGNC Symbol;Acc:HGNC:5224]	564.877600128488	467.080397814285	273.996681534848	338.998692476206	476.944195189638	304.046122533829	570.4569268096	359.829115917778	417.703913013736	447.476222510806	471.278531938597	-0.138674725512771	0.520705399307008	0.990517552542713
ENSECAG00000002491	ENSG00000142279	WTIP	WT1 interacting protein [Source:HGNC Symbol;Acc:HGNC:20964]	21.2208042982079	16.6073030333968	16.0066789900083	25.7933787753635	22.4862027508762	22.641732529115	17.0003719910146	15.7474448979334	20.5721413261583	9.40954673504032	38.4891722998855	0.278143891834878	0.520337235711418	0.990517552542713
ENSECAG00000010287	ENSG00000011332	DPF1	double PHD fingers 1 [Source:HGNC Symbol;Acc:HGNC:20225]	60.6308694234513	43.5941704626666	48.0200369700249	62.6410627401685	52.0733116336081	73.3160862847532	40.6119997563126	44.0928457142135	63.5053058329234	44.9567232896371	59.8720457998218	0.182693243635058	0.513914445839006	0.990517552542713
ENSECAG00000013141	ENSG00000077312	SNRPA	small nuclear ribonucleoprotein polypeptide A [Source:HGNC Symbol;Acc:HGNC:11151]	3096.21639855758	2747.47069558759	2683.47265420727	2477.39261856706	2827.34412483386	2526.17044360554	2975.06509842755	2477.86045468982	2372.951779926	2730.85956354726	2594.17021301228	0.0648301106224577	0.520490273233729	0.990517552542713
ENSECAG00000016325	ENSG00000204936	CD177	CD177 molecule [Source:HGNC Symbol;Acc:HGNC:30072]	41.431094106025	46.7080397814285	77.2086868929812	7.369536792961	18.9357496849484	7.54724417637165	93.5020459505802	17.3221893877267	66.1886286145962	32.41066097625	8.55314939997455	-0.333242633937152	0.514602190555462	0.990517552542713
ENSECAG00000015561	ENSG00000112367	FIG4	FIG4 phosphoinositide 5-phosphatase [Source:HGNC Symbol;Acc:HGNC:16873]	960.999280361703	1106.46156460006	1074.33063103526	1100.51749441551	1221.35585467917	1069.55231756581	1116.35776074329	1108.62012081451	1058.12361690632	992.184427950362	928.016709897238	0.071597656928448	0.515341804436304	0.990517552542713
ENSECAG00000024440	ENSG00000168438	CDC40	cell division cycle 40 [Source:HGNC Symbol;Acc:HGNC:17350]	745.759693908451	790.922806965523	1193.90993878415	896.626976476922	939.686578115564	960.656365878163	764.072274485044	1214.12800163066	957.051792129972	772.628337466088	678.264747417981	0.118787834317779	0.519336052240416	0.990517552542713
ENSECAG00000024638	ENSG00000112282	MED23	mediator complex subunit 23 [Source:HGNC Symbol;Acc:HGNC:2372]	3366.02376749194	3959.80381702555	4159.85339869745	3451.39973137007	3169.37110351824	3355.28912526694	3655.07997806813	4465.97537305391	3850.5681917005	3212.83745741988	1679.838542155	0.104377598205296	0.519300333828809	0.990517552542713
ENSECAG00000017331	ENSG00000115762	PLEKHB2	Pleckstrin homology domain containing B2	3936.96445456277	5157.6055483093	4852.84844202958	4924.07883383011	4145.74569664839	4794.65640747496	4296.37178817363	5107.6837526447	4979.35264185753	4943.14855147451	3982.34636062815	-0.0671243286521062	0.518449620447411	0.990517552542713
ENSECAG00000013383	ENSG00000115806	GORASP2	golgi reassembly stacking protein 2 [Source:HGNC Symbol;Acc:HGNC:17500]	5518.41963202446	5951.64222459358	6112.66823547847	6421.32305893335	5627.4681094956	6831.33415735583	6046.46563813752	6434.40598529558	6370.20828369127	6040.92900389588	6140.30595424173	-0.0553205210371857	0.516676864789551	0.990517552542713
ENSECAG00000015413	ENSG00000139514	SLC7A1	solute carrier family 7 member 1 [Source:HGNC Symbol;Acc:HGNC:11057]	63.6624128946238	55.0116912981269	54.6110224364989	11.0543051894415	31.9540775933504	42.0489318397849	51.9455810836557	53.5413126529735	38.4609598706437	55.4117752174596	0	0.374653753832797	0.516931996501209	0.990517552542713
ENSECAG00000012999	ENSG00000165416	SUGT1	SGT1 homolog, MIS12 kinetochore complex assembly cochaperone [Source:HGNC Symbol;Acc:HGNC:16987]	3864.20741125463	4503.6929913693	4322.7448966546	4920.39406543363	4096.0393537254	5463.12660595359	3593.68974587836	4089.6114399933	4262.90545915089	4150.65561534556	5063.46444478493	0.0624123289597164	0.512538503647535	0.990517552542713
ENSECAG00000002490	ENSG00000137393	RNF144B	ring finger protein 144B [Source:HGNC Symbol;Acc:HGNC:21578]	20.2102898078171	16.6073030333968	21.6560951041289	4.91302452864067	13.018327908402	14.0163106132616	19.8337673228503	14.9600726530367	21.4665822533826	25.0921246267742	11.9744091599644	-0.32486336232145	0.51151044363645	0.990517552542713
ENSECAG00000022373	ENSG00000137168	PPIL1	peptidylprolyl isomerase like 1 [Source:HGNC Symbol;Acc:HGNC:9260]	1424.8254314511	1770.75368593594	1586.54435871553	1758.86278125336	1405.97941410742	1885.73286635343	1329.80687574158	1613.32572979328	1551.85500873411	1547.34768531774	1376.2017384559	0.0687720182758525	0.512153948080269	0.990517552542713
ENSECAG00000020563	ENSG00000137193	PIM1	Pim-1 proto-oncogene, serine/threonine kinase [Source:HGNC Symbol;Acc:HGNC:8986]	150.566659068237	126.630685629651	78.1502562453347	58.956294343688	105.330107622525	48.5179982766749	143.558696813012	75.5877355100803	90.3385336496516	58.5482907958064	81.2549192997582	0.18706906209942	0.52073530854639	0.990517552542713
ENSECAG00000013055	ENSG00000137216	TMEM63B	transmembrane protein 63B [Source:HGNC Symbol;Acc:HGNC:17735]	1436.9516053358	1019.27322367473	1148.71460987118	1590.59169114742	1445.03439783262	1529.93421232448	1261.80538777753	972.404722447387	1362.23353216257	1127.05459781927	2104.93006733374	0.0962611749165222	0.511560174178974	0.990517552542713
ENSECAG00000028855	NA	NA	LncRNA	733.63352002376	272.98254361146	1086.57103261586	951.89850242413	1584.68555175912	1357.42577400742	666.792368092016	1367.66558938551	1177.08426022714	876.133351551532	2035.64955719394	-0.141112189231519	0.519309049736159	0.990517552542713
ENSECAG00000008046	ENSG00000114867	EIF4G1	eukaryotic translation initiation factor 4 gamma 1 [Source:HGNC Symbol;Acc:HGNC:3296]	4746.38656136584	5803.2144537326	5461.10224364989	5281.50136828872	5407.34001940808	4918.64684751535	6478.08619368717	6486.37255345876	6083.98718697951	5377.03320647915	3630.81192028919	-0.0845043455759222	0.518315104761029	0.990517552542713
ENSECAG00000019329	ENSG00000161647	MPP3	membrane palmitoylated protein 3 [Source:HGNC Symbol;Acc:HGNC:7221]	107.114535981431	220.046765192508	144.060110910075	142.477711330579	108.880560688453	163.883016401213	188.893022122384	141.727004081401	149.371634846454	121.278602362742	155.667319079537	-0.151389911319463	0.520826699903038	0.990517552542713
ENSECAG00000018079	ENSG00000126581	BECN1	beclin 1 [Source:HGNC Symbol;Acc:HGNC:1034]	1311.64780852733	1388.78571616781	1322.90494005657	1557.42877557909	1232.00721387696	1553.65412259308	1309.97310841873	1701.5114212217	1457.93871137557	1520.1645503054	1069.14367499682	-0.0819494900129426	0.519499070875508	0.990517552542713
ENSECAG00000010150	ENSG00000136504	KAT7	lysine acetyltransferase 7 [Source:HGNC Symbol;Acc:HGNC:17016]	1120.66056984346	1271.49663849444	1336.08691098952	989.974442521095	1456.86924138572	1102.97582748974	1410.0864101436	1352.70551673248	1181.55646486326	1121.82707185536	832.221436617523	0.0930473339429305	0.51986069190716	0.990517552542713
ENSECAG00000016779	ENSG00000108826	MRPL27	mitochondrial ribosomal protein L27 [Source:HGNC Symbol;Acc:HGNC:14483]	3053.77478996116	3736.64318251428	3921.63635255204	5105.86074138982	3564.65487819154	4646.94605716597	3464.29802572453	3299.87707836194	3384.56446861665	3829.68552116141	4220.97922888744	0.0672308851135757	0.51196441543713	0.990517552542713
ENSECAG00000018072	ENSG00000108829	LRRC59	leucine rich repeat containing 59 [Source:HGNC Symbol;Acc:HGNC:28817]	5424.44178441811	6740.48911867993	7615.41292183454	7060.01624765664	7792.06099535627	7305.73236272776	7054.20991116044	8554.79944080231	7984.67415733109	6980.83817220713	6652.6396033002	-0.0822165384216279	0.516424404205236	0.990517552542713
ENSECAG00000003755	ENSG00000277161	PIGW	phosphatidylinositol glycan anchor biosynthesis class W [Source:HGNC Symbol;Acc:HGNC:23213]	853.884744380272	998.514094882983	1019.71960859876	1112.80005573711	1008.3286707235	1091.11587235544	749.905297825865	1002.32486775346	956.157351202748	1107.18999915641	768.072816117714	0.083337202068654	0.520857063543483	0.990517552542713
ENSECAG00000039393	ENSG00000154760	SLFN13	schlafen family member 13 [Source:HGNC Symbol;Acc:HGNC:26481]	247.576050145759	47.7459962210158	801.275518852769	564.997820793677	355.045306592782	361.189542726358	222.893766104413	250.384373877141	421.281676722633	316.788073413024	441.342509038687	0.371850835273802	0.513478719323	0.990517552542713
ENSECAG00000024844	ENSG00000072778	ACADVL	acyl-CoA dehydrogenase very long chain [Source:HGNC Symbol;Acc:HGNC:92]	2668.76876912225	3370.24455933997	3931.05204607557	6308.32349477462	5106.73499315952	4252.33300451568	3621.07923408611	3795.13422040195	3716.40205261686	3229.56554050439	5817.85222186269	0.0970586819193067	0.518005790206205	0.990517552542713
ENSECAG00000002911	ENSG00000213859	KCTD11	potassium channel tetramerization domain containing 11 [Source:HGNC Symbol;Acc:HGNC:21302]	66.6939563657964	59.1635170564762	52.7278837317921	55.2715259472075	99.4126858459791	16.172666092225	113.335813273431	100.783647346774	55.4553374879049	66.9123323380645	47.04232169986	-0.248223584224873	0.520327536045634	0.990517552542713
ENSECAG00000018632	ENSG00000105641	SLC5A5	solute carrier family 5 member 5 [Source:HGNC Symbol;Acc:HGNC:11040]	938.767961573104	997.476138443396	871.893220279276	1163.15855715568	1408.34638281804	1171.97920281657	1292.02827131711	832.25246285578	945.424060076057	1221.15006516968	1600.29425273524	-0.099848589916848	0.520307719199143	0.990517552542713
ENSECAG00000004288	ENSG00000136943	CTSV	cathepsin V [Source:HGNC Symbol;Acc:HGNC:2538]	29824.3246693957	23884.4156313434	23671.9950875176	24432.47098093	25865.0505852842	26980.3197527892	22106.1503789826	23005.4422513909	26231.2690727063	22200.2572635384	35831.7087813134	0.0790595088999733	0.519689103870949	0.990517552542713
ENSECAG00000025104	ENSG00000165119	HNRNPK	heterogeneous nuclear ribonucleoprotein K [Source:HGNC Symbol;Acc:HGNC:5044]	34799.0875055899	36056.5307983837	38787.9494701995	34624.5403655951	32836.9569224111	35088.2163536913	34156.5807252801	37397.0321436122	37196.2203995486	34400.2573581146	24694.6529476065	0.0657940766625375	0.520827783092242	0.990517552542713
ENSECAG00000010935	ENSG00000106688	SLC1A1	solute carrier family 1 member 1 [Source:HGNC Symbol;Acc:HGNC:10939]	178.861064799181	202.401505719524	54.6110224364989	18.4238419824025	41.4219524358246	40.9707541003033	129.391720153833	51.9665681631802	91.2329745768759	67.9578375308467	5.13188963998473	0.251914525419113	0.520453324032915	0.990517552542713
ENSECAG00000012666	ENSG00000164985	PSIP1	PC4 and SFRS1 interacting protein 1 [Source:HGNC Symbol;Acc:HGNC:9527]	1385.41536632586	1347.26745858432	748.547635120977	836.442426001074	1534.97920883613	800.007882695395	1164.5254813845	499.194003264488	954.3684693483	1487.75388932915	691.094471517943	0.182265308504508	0.51262146628993	0.990517552542713
ENSECAG00000021134	ENSG00000165272	AQP3	aquaporin 3 (Gill blood group) [Source:HGNC Symbol;Acc:HGNC:636]	1297.50060566186	1212.33312143797	1250.40409992535	1219.65833923505	1197.68616757299	1769.28967048941	1768.98315217613	1060.59041387581	1154.72323704654	1380.06685447258	1720.03834433488	-0.110442688926485	0.517867197845367	0.990517552542713
ENSECAG00000035710	ENSG00000232838	PET117	PET117 cytochrome c oxidase chaperone [Source:HGNC Symbol;Acc:HGNC:40045]	32.3364636925073	30.1007367480317	17.8898176947152	62.6410627401685	31.9540775933504	23.7199102685966	32.1118137608053	18.1095616326234	23.2554641078311	24.0466194339919	29.9360228999109	0.27584800397484	0.517374467000107	0.990517552542713
ENSECAG00000004253	ENSG00000178974	FBXO34	F-box protein 34 [Source:HGNC Symbol;Acc:HGNC:20201]	330.438238357809	216.932895873746	195.846425289513	189.151444352666	228.41248057469	164.961194140695	327.729393382337	219.676856326171	236.132404787208	336.652672075887	113.756887019661	-0.150867473777259	0.51552953089841	0.990517552542713
ENSECAG00000019716	ENSG00000015133	CCDC88C	coiled-coil domain containing 88C [Source:HGNC Symbol;Acc:HGNC:19967]	202.102898078171	134.934337146349	90.3906578259293	39.3041962291254	65.0916395420101	78.7069749821615	130.336185264445	103.93313632636	119.855084248053	150.552747760645	36.7785424198905	-0.190404774984683	0.518380403293593	0.990517552542713
ENSECAG00000038070	NA	LOC111770393	Cytochrome c oxidase subunit 8C, mitochondrial	239.491934222633	245.99567618219	144.060110910075	184.238419824025	119.531919886237	207.01012598048	182.281766348101	151.175471020161	137.743902792538	234.193163183226	74.4123997797785	0.121788684663462	0.520280172984958	0.990517552542713
ENSECAG00000037646	NA	LOC100070962	Cytochrome P450 2D14	40.4205796156342	15.5693465938095	37.6627740941372	28.2498910396838	42.6054367911339	25.8762657475599	32.1118137608053	21.2590506122101	13.4166139083641	24.0466194339919	79.5442894197633	0.275022631348499	0.516409398396707	0.990517552542713
ENSECAG00000032875	ENSG00000130540	SULT4A1	sulfotransferase family 4A member 1 [Source:HGNC Symbol;Acc:HGNC:14903]	51.5362390099336	83.0365151669841	17.8898176947152	6.14128066080084	5.91742177654637	4.31271095792666	23.611627765298	16.5348171428301	8.04996834501846	11.5005571206048	6.84251951997964	0.376682518920568	0.517435794310035	0.990517552542713
ENSECAG00000021766	ENSG00000106333	PCOLCE	procollagen C-endopeptidase enhancer [Source:HGNC Symbol;Acc:HGNC:8738]	81.8516737216592	73.6949072106984	56.4941611412058	144.9342235949	100.596170201288	84.0978636795698	78.3906041807895	82.6740857141503	105.544029412464	84.6859206153628	170.207673059493	-0.166985968319243	0.520583127217407	0.990517552542713
ENSECAG00000019261	ENSG00000127952	STYXL1	serine/threonine/tyrosine interacting like 1 [Source:HGNC Symbol;Acc:HGNC:18165]	29.3049202213348	43.5941704626666	24.4808031611892	42.9889646256059	40.2384680805153	22.641732529115	17.0003719910146	24.4085395917968	14.3110548355884	43.9112180968548	33.3572826599007	0.270501804012111	0.51267871813908	0.990517552542713
ENSECAG00000013174	ENSG00000080603	SRCAP	Snf2 related CREBBP activator protein [Source:HGNC Symbol;Acc:HGNC:16974]	1384.40485183547	1348.3054150239	1359.62614479835	1254.04951093553	1352.7226181185	1295.96964285696	1461.08752611664	1343.25704979372	1467.77756157503	1356.02023503859	1357.38480977596	-0.0524027936908426	0.517347658691676	0.990517552542713
ENSECAG00000013727	ENSG00000205629	LCMT1	leucine carboxyl methyltransferase 1 [Source:HGNC Symbol;Acc:HGNC:17557]	3203.33093453901	2651.97870314555	2668.40754456962	2090.4919369366	2409.57414740968	2107.83748068665	2119.37970821315	2274.71841550648	2399.78500774273	2488.30235882177	2840.50091573155	0.0888834720458301	0.517972777285012	0.990517552542713
ENSECAG00000020928	ENSG00000153060	TEKT5	tektin 5 [Source:HGNC Symbol;Acc:HGNC:26554]	71.7465288177507	71.6189943315238	50.8447450270852	71.2388556652897	54.4402803442267	56.0652424530466	63.2791624109987	46.4549624489035	68.871951396269	77.367384265887	90.6633836397302	-0.177785049063482	0.517945396732544	0.990517552542713
ENSECAG00000034332	NA	NA	LncRNA	29.3049202213348	4.1518257583492	18.8313870470686	12.2825613216017	16.5687809743298	8.62542191585332	7.55572088489537	25.9832840815901	13.4166139083641	6.27303115669354	25.6594481999236	0.36599031630337	0.516460275100077	0.990517552542713
ENSECAG00000014482	ENSG00000160404	TOR2A	torsin family 2 member A [Source:HGNC Symbol;Acc:HGNC:11996]	459.784093127839	530.395740629111	513.155297032619	449.541744370621	418.953461779483	591.919578975434	603.513205681018	514.941448162422	549.186729315704	431.793644619072	536.282467378404	-0.0961061334783696	0.52062448108193	0.990517552542713
ENSECAG00000036564	ENSG00000171159	C9orf16	chromosome 9 open reading frame 16 [Source:HGNC Symbol;Acc:HGNC:17823]	957.96773689053	698.544683842254	823.873183309251	1346.16872084754	1049.75062315933	854.99494740896	926.520273510295	733.043559998799	690.508395817139	693.169942814637	2004.85821935403	0.131757375917897	0.520965029342354	0.990517552542713
ENSECAG00000018405	ENSG00000181090	EHMT1	euchromatic histone lysine methyltransferase 1 [Source:HGNC Symbol;Acc:HGNC:24650]	1139.86034516088	1500.88501164324	1315.37238523774	948.213734027649	1306.56672826144	1058.77054017099	1531.92240941254	1463.72500326291	1356.86688659922	1389.47640120762	777.481280457686	-0.094722047536862	0.520334821964609	0.990517552542713
ENSECAG00000013377	ENSG00000275342	PRAG1	PEAK1 related, kinase-activating pseudokinase 1 [Source:HGNC Symbol;Acc:HGNC:25438]	435.531745358458	290.627803084444	257.99000254484	307.064033040042	282.852760918917	213.47919241737	407.064462673738	294.477219591354	293.376624129562	353.380755160403	271.134835979193	-0.121307267707714	0.514489657237406	0.990517552542713
ENSECAG00000007741	ENSG00000149187	CELF1	CUGBP Elav-like family member 1 [Source:HGNC Symbol;Acc:HGNC:2549]	3793.47139692727	4763.18210126612	3938.5846008944	4163.78828802297	3891.2965602569	4135.88980865166	4137.70164959083	4280.94289550319	4301.36641902153	4821.86994911177	2965.37689697118	-0.0631443982324497	0.51524623367415	0.990517552542713
ENSECAG00000007600	ENSG00000142186	SCYL1	SCY1 like pseudokinase 1 [Source:HGNC Symbol;Acc:HGNC:14372]	1909.87238683872	1869.35954769673	1708.94837452147	2244.02395345663	2166.95985457128	1973.06526325145	2650.16910037705	1877.88280407856	2026.8031410902	1775.26781734427	2399.15840669286	-0.0879414064051255	0.515795868245175	0.990517552542713
ENSECAG00000023341	ENSG00000172893	DHCR7	7-dehydrocholesterol reductase [Source:HGNC Symbol;Acc:HGNC:2860]	17234.324633616	9805.57448478123	8241.55654114957	7290.92840050275	7254.75909804586	8929.46803838715	12667.1660635271	12068.0543975313	10005.2162119307	7890.42768992769	16599.9523554706	-0.145062290547175	0.514266324073339	0.990517552542713
ENSECAG00000007629	ENSG00000136770	DNAJC1	DnaJ heat shock protein family (Hsp40) member C1 [Source:HGNC Symbol;Acc:HGNC:20090]	492.120556820346	304.121236799079	335.198689437821	432.346158520379	356.228790948092	408.629363263551	370.230323359873	337.782693060671	327.365379364084	313.651557834677	568.784435098307	0.120148124842954	0.514392067926061	0.990517552542713
ENSECAG00000020866	ENSG00000143653	SCCPDH	saccharopine dehydrogenase (putative) [Source:HGNC Symbol;Acc:HGNC:24275]	1587.51826440403	942.464447145269	1524.4007814602	1511.98329868917	1247.39251049598	1440.4454599475	1388.36371259952	1572.38237305865	1414.11110594158	1087.32540049355	1328.30410181605	0.0985241323164817	0.511675304787459	0.990517552542713
ENSECAG00000005457	ENSG00000169976	SF3B5	splicing factor 3b subunit 5 [Source:HGNC Symbol;Acc:HGNC:21083]	2090.75448061868	1292.25576728619	1248.52096122065	1644.63496096246	1667.52945663077	1192.46457986672	1487.53254921378	1356.64237795696	1209.28413360722	1382.15786485814	2038.21550201393	0.114653682713105	0.516529705761662	0.990517552542713
ENSECAG00000038431	ENSG00000244623	OR2AE1	olfactory receptor family 2 subfamily AE member 1 [Source:HGNC Symbol;Acc:HGNC:15087]	83.8727027024409	39.4423447043174	75.3255481882744	58.956294343688	84.0273892269585	42.0489318397849	54.7789764154914	88.185691428427	93.0218564313244	35.5471765545967	67.5698802597989	0.176798429811292	0.517528025577299	0.990517552542713
ENSECAG00000033903	ENSG00000201355	RNA5S14	RNA, 5S ribosomal 14 [Source:HGNC Symbol;Acc:HGNC:34375]	42.4416085964159	47.7459962210158	128.99500127242	120.369100951696	57.9907334101545	107.817773948166	75.5572088489537	14.1727004081401	71.5552741779419	88.8679413864919	77.8336595397684	0.296025731690348	0.512073466950681	0.990517552542713
ENSECAG00000000424	ENSG00000196636	SDHAF3	Succinate dehydrogenase complex assembly factor 3	252.628622597714	286.475977326095	344.614382961355	320.574850493804	275.751854787061	209.166481459443	215.338045219518	317.311014693358	297.848828765683	247.784730689395	237.777553319292	0.120249367730955	0.521148976315124	0.990581452456471
ENSECAG00000017894	ENSG00000136108	CKAP2	cytoskeleton associated protein 2 [Source:HGNC Symbol;Acc:HGNC:1990]	2256.47885704278	3113.8693187619	2870.84495532561	2558.45752328963	2656.92237766932	2601.64288536926	2098.60147577969	2683.36461060785	2551.83996537085	2957.73419038101	1863.73125425445	0.0833215166121802	0.521086097776266	0.990581452456471
ENSECAG00000018599	ENSG00000116459	ATP5PB	ATP synthase peripheral stalk-membrane subunit b [Source:HGNC Symbol;Acc:HGNC:840]	26202.6407358349	28019.6340866592	33012.3630628636	43566.2450077211	33760.0747195524	40020.8795118199	25794.2866359222	30202.8119419913	29379.7011365357	33615.0829583351	41097.8828668777	0.0595612994302733	0.521234220283121	0.990600599205505
ENSECAG00000009572	ENSG00000105355	PLIN3	perilipin 3 [Source:HGNC Symbol;Acc:HGNC:16893]	1410.67822858563	921.705318353523	806.924934966889	856.094524115637	1060.40198235711	1057.69236243151	1517.75543275336	1133.8160326512	1033.97371187126	944.091189082378	1139.27950007661	-0.107619380251023	0.521463055767973	0.990696730874961
ENSECAG00000015788	ENSG00000127903	ZNF835	Zinc finger protein 835	246.565535655369	258.451153457238	54.6110224364989	94.5757221763329	169.238262809226	122.91226230091	175.670510573817	50.3918236733868	68.871951396269	315.742568220242	35.0679125398956	0.293312647476619	0.521540260913908	0.990696730874961
ENSECAG00000016725	ENSG00000064995	TAF11	TATA-box binding protein associated factor 11 [Source:HGNC Symbol;Acc:HGNC:11544]	873.084519697698	905.098015320126	842.70457035632	1004.71351610702	836.723439203657	1041.51969633929	802.795344020133	892.092753467927	759.380347213408	836.404154225806	1004.13973955701	0.0693480909533954	0.521464356401637	0.990696730874961
ENSECAG00000037138	ENSG00000136888	ATP6V1G1	ATPase H+ transporting V1 subunit G1 [Source:HGNC Symbol;Acc:HGNC:864]	7488.92288828662	7135.95052216269	8562.63169030209	12728.4182975758	7828.74901037085	11266.9573775834	6550.81000720428	8064.26653223169	7760.16948459779	7439.81495183854	14273.4957186775	0.0920910867050238	0.521760821247587	0.990696730874961
ENSECAG00000020816	ENSG00000107438	PDLIM1	PDZ and LIM domain 1 [Source:HGNC Symbol;Acc:HGNC:2067]	499.194158253082	695.430814523492	543.285516307929	313.205313700843	347.944400460927	251.215413299228	421.231439332917	403.921961631991	328.259820291308	493.478450993225	248.041332599262	0.118398383170816	0.522147113138504	0.990696730874961
ENSECAG00000004908	ENSG00000070831	CDC42	cell division cycle 42 [Source:HGNC Symbol;Acc:HGNC:1736]	1276.27980136365	1308.86307031959	1331.37906422775	1873.09060154426	1529.06178705958	1667.94096297814	1233.47143445917	1400.73522367117	1491.03302568286	1297.47194424278	1642.20468479511	0.0681508234328157	0.522222250482925	0.990696730874961
ENSECAG00000021124	ENSG00000185238	PRMT3	protein arginine methyltransferase 3 [Source:HGNC Symbol;Acc:HGNC:30163]	3680.29377400349	6490.34161673939	4374.53121103403	8251.424695852	3791.88387441092	5103.01524096672	4166.9800680198	5663.56855754174	4336.24961518328	3341.43459613209	3797.5983335887	0.132419423459777	0.522070334484122	0.990696730874961
ENSECAG00000012844	ENSG00000243414	TICAM2	toll like receptor adaptor molecule 2 [Source:HGNC Symbol;Acc:HGNC:21354]	570.940687070833	514.826394035301	311.659455628985	429.889646256059	332.559103841906	378.440386558064	566.679066367153	481.871813876762	415.915031159287	381.609395365524	380.615148298867	-0.111541961155298	0.521968455693417	0.990696730874961
ENSECAG00000019938	ENSG00000198380	GFPT1	glutamine--fructose-6-phosphate transaminase 1 [Source:HGNC Symbol;Acc:HGNC:4241]	7134.23230215943	5602.88886089225	5978.96538744428	7612.73150712872	7188.48397414854	7204.38365521648	6346.80554331211	7091.07443753941	6836.21200677512	5647.81905140975	7490.84824449771	0.0676072412089239	0.521931175765763	0.990696730874961
ENSECAG00000004879	ENSG00000153879	CEBPG	CCAAT enhancer binding protein gamma [Source:HGNC Symbol;Acc:HGNC:1837]	649.760817321319	634.191384587841	580.006721049713	772.573107128745	781.099674504121	724.535440931679	591.235159243063	665.329546937686	683.352868399345	632.530641633266	712.47734501788	0.0709960159405316	0.522116795351869	0.990696730874961
ENSECAG00000021023	ENSG00000130348	QRSL1	glutaminyl-tRNA amidotransferase subunit QRSL1 [Source:HGNC Symbol;Acc:HGNC:21020]	1766.37932920321	2780.68530165438	2593.08199638135	2692.33744169509	2135.00577697793	2825.90385518144	1790.7058497202	2188.10746856784	2254.88557753239	2526.98605095472	2138.28734999364	0.078647399558373	0.522354767391223	0.990696730874961
ENSECAG00000020299	ENSG00000143344	RGL1	Ral guanine nucleotide dissociation stimulator like 1	15.1577173558628	5.1897821979365	0	0	0	16.172666092225	27.3894882077457	12.5979559183467	4.47220463612137	3.13651557834677	0	-0.901560518270295	0.521911853393205	0.990696730874961
ENSECAG00000030081	ENSG00000099960	SLC7A4	solute carrier family 7 member 4 [Source:HGNC Symbol;Acc:HGNC:11062]	112.167108433385	74.7328636502857	84.7412417118087	70.0105995331295	69.8255769632472	53.9088869740832	80.2795344020133	74.0129910202869	84.971888086306	53.3207648318951	88.0974388197378	0.153299965675563	0.522005015157616	0.990696730874961
ENSECAG00000017659	ENSG00000041802	LSG1	large 60S subunit nuclear export GTPase 1 [Source:HGNC Symbol;Acc:HGNC:25652]	2976.97568869146	3521.78619951971	3671.17890482602	2930.61913133416	2976.46315360283	3247.47135131877	2726.67077433662	3462.07576081066	3187.78746462731	3256.74867551673	2383.76273777291	0.0746741148577342	0.52256034693358	0.990696730874961
ENSECAG00000040992	ENSG00000203795	FAM24A	family with sequence similarity 24 member A [Source:HGNC Symbol;Acc:HGNC:23470]	18.1892608270354	37.3664318251428	15.0651096376549	24.5651226432033	14.2018122637113	6.46906643688999	18.8893022122384	13.3853281632434	4.47220463612137	25.0921246267742	4.27657469998727	0.356531037169203	0.522749613294081	0.990696730874961
ENSECAG00000016847	ENSG00000059573	ALDH18A1	aldehyde dehydrogenase 18 family member A1 [Source:HGNC Symbol;Acc:HGNC:9722]	1437.96211982619	2207.73334700219	2186.32403616466	1874.31885767642	1929.07949915412	1941.79810880648	1921.04203498465	2489.67103836327	2384.57951197991	1898.63743009258	1565.22634019534	-0.100299831301397	0.523971087115017	0.990696730874961
ENSECAG00000004792	ENSG00000114062	UBE3A	ubiquitin protein ligase E3A [Source:HGNC Symbol;Acc:HGNC:12496]	1704.73794528937	2809.74808196282	2798.34411519439	2429.49062941281	2407.20717869907	2561.75030900843	2378.16314852082	2618.01271428143	2685.11166352727	2783.13482318637	2089.53439841378	-0.0903320849750843	0.525470476396998	0.990696730874961
ENSECAG00000016027	ENSG00000213397	HAUS7	HAUS augmin like complex subunit 7 [Source:HGNC Symbol;Acc:HGNC:32979]	344.585441223281	146.351857981809	214.677812336582	116.684332555216	165.687809743298	89.4887523769782	326.784928271725	288.178241632181	308.582119892374	113.960066013266	117.178146779651	-0.116410835625881	0.523330551056665	0.990696730874961
ENSECAG00000023317	ENSG00000140939	NOL3	nucleolar protein 3 [Source:HGNC Symbol;Acc:HGNC:7869]	36.3785216540708	3.1138693187619	18.8313870470686	62.6410627401685	52.0733116336081	44.2052873187482	37.7786044244768	22.8337951020034	47.4053691428865	7.3185363494758	87.2421238797404	0.346595330056633	0.523870632163941	0.990696730874961
ENSECAG00000015676	ENSG00000135709	KIAA0513	KIAA0513 [Source:HGNC Symbol;Acc:HGNC:29058]	107.114535981431	32.1766496272063	19.772956399422	29.478147171844	48.5228585676803	11.8599551342983	30.2228835395815	16.5348171428301	35.7776370889709	46.0022284824193	25.6594481999236	0.340035483167593	0.525914169734647	0.990696730874961
ENSECAG00000022826	ENSG00000001461	NIPAL3	NIPA like domain containing 3 [Source:HGNC Symbol;Acc:HGNC:25233]	232.418332789897	126.630685629651	159.12522054773	122.825613216017	133.733732149948	97.0359965533498	170.948185020758	154.324959999747	170.838217099836	161.007799688468	170.207673059493	-0.130254768842377	0.525941497028228	0.990696730874961
ENSECAG00000021009	ENSG00000061918	GUCY1B1	guanylate cyclase 1 soluble subunit beta 1 [Source:HGNC Symbol;Acc:HGNC:4687]	32.3364636925073	19.7211723521587	47.0784676176715	39.3041962291254	40.2384680805153	50.6743537556382	18.8893022122384	44.0928457142135	37.5665189434195	19.8645986628629	96.6505882197124	0.230373276495028	0.523684825228965	0.990696730874961
ENSECAG00000022387	ENSG00000105784	RUNDC3B	RUN domain containing 3B [Source:HGNC Symbol;Acc:HGNC:30286]	108.125050471821	48.7839526606031	96.9816432924033	56.4997820793677	69.8255769632472	88.4105746374965	111.446883052207	55.1160571427669	57.2442193423535	89.9134465792741	32.5019677199033	0.220842489041555	0.526420227563799	0.990696730874961
ENSECAG00000014563	ENSG00000105849	TWISTNB	TWIST neighbor [Source:HGNC Symbol;Acc:HGNC:18027]	1746.1690393954	1965.88949657835	2038.49764784518	1828.87338078649	1685.28172196041	1721.84984995222	1591.42371138109	1862.92273142552	1692.28223430832	1925.82056510492	1492.52457029556	0.0636917568879564	0.526001902946838	0.990696730874961
ENSECAG00000012659	ENSG00000106617	PRKAG2	protein kinase AMP-activated non-catalytic subunit gamma 2 [Source:HGNC Symbol;Acc:HGNC:9386]	618.434868119203	901.984146001364	839.879862299259	723.442861842339	592.925662009947	1104.05400522922	777.294786033611	712.571881631486	632.369735547561	738.126666104274	561.08660063833	0.104121364391643	0.525509373038959	0.990696730874961
ENSECAG00000021514	ENSG00000148985	PGAP2	post-GPI attachment to proteins 2 [Source:HGNC Symbol;Acc:HGNC:17893]	157.640260500973	184.75624624654	204.320549460694	250.564250960674	173.972200230463	260.919012954563	194.559812786056	236.999045713898	194.093681207667	190.281945086371	264.292316459213	-0.113285876718385	0.522346260189848	0.990696730874961
ENSECAG00000001057	ENSG00000130921	C12orf65	chromosome 12 open reading frame 65 [Source:HGNC Symbol;Acc:HGNC:26784]	429.468658416113	285.438020886508	482.083508404956	477.791635410305	429.604820977267	556.339713572539	352.285486258247	566.120644080705	493.731391827799	520.661586005564	475.555106638585	-0.118698657294753	0.525880987985307	0.990696730874961
ENSECAG00000015077	ENSG00000143194	MAEL	maelstrom spermatogenic transposon silencer [Source:HGNC Symbol;Acc:HGNC:25929]	41.431094106025	65.391255694	41.4290515035509	2.45651226432033	27.2201401721133	14.0163106132616	41.5564648669245	33.8570065305568	10.7332911266913	14.6370726989516	22.2381884399338	0.368097285635702	0.525320496145984	0.990696730874961
ENSECAG00000000872	ENSG00000143337	TOR1AIP1	torsin 1A interacting protein 1 [Source:HGNC Symbol;Acc:HGNC:29456]	639.655672417411	874.997278572095	743.839788359209	506.041526449989	764.530893529792	704.050063881527	697.95971674221	781.860639182393	695.875041380485	632.530641633266	512.333649058475	0.098371221618441	0.525448351772924	0.990696730874961
ENSECAG00000013968	ENSG00000163382	NAXE	NAD(P)HX epimerase [Source:HGNC Symbol;Acc:HGNC:18453]	2985.05980461458	2372.76842089657	2790.81156037557	2966.2385591668	2866.39910855906	2985.47416062473	2724.78184411539	2584.15570775087	2405.15165330607	2443.34563553214	4108.93297174777	0.0744720507270745	0.526141614452889	0.990696730874961
ENSECAG00000019681	ENSG00000198162	MAN1A2	mannosidase alpha class 1A member 2 [Source:HGNC Symbol;Acc:HGNC:6822]	633.592585475066	512.750481156127	609.195370972669	875.746622230199	749.145596910771	931.545566912158	617.680182340196	548.798454692979	633.264176474785	715.125551863064	799.71946889762	0.0807795122841044	0.52493595389568	0.990696730874961
ENSECAG00000019831	ENSG00000137996	RTCA	RNA 3'-terminal phosphate cyclase [Source:HGNC Symbol;Acc:HGNC:17981]	3372.08685443428	4092.66224129273	3996.96190074031	4157.64700736217	3402.51752151417	4384.94886647193	3350.01774734048	3736.86867427959	3678.83553367344	3705.27040322032	3577.78239400935	0.0589648037594624	0.525659590058832	0.990696730874961
ENSECAG00000005156	ENSG00000198939	ZFP2	ZFP2 zinc finger protein [Source:HGNC Symbol;Acc:HGNC:26138]	158.650774991364	209.667200796635	276.821389591908	203.890517938588	197.641887336649	159.570305443286	228.560556768085	188.969338775201	123.43284795695	209.101038556451	154.812004139539	0.145441226970589	0.526327404343971	0.990696730874961
ENSECAG00000024046	ENSG00000169228	RAB24	RAB24, member RAS oncogene family [Source:HGNC Symbol;Acc:HGNC:9765]	660.876476715619	476.422005770571	286.237083115443	381.987657101812	458.008445504689	364.424075944803	493.010787739423	340.932182040258	382.820716851989	615.80255854875	575.626954618287	-0.15382607148407	0.526437061677657	0.990696730874961
ENSECAG00000011555	ENSG00000051596	THOC3	THO complex 3 [Source:HGNC Symbol;Acc:HGNC:19072]	1649.15964831787	1605.71861204155	1581.83651195376	1450.57049208116	1394.14457055433	1738.02251604444	1879.48557011772	1492.85777632409	1703.90996636224	1607.98698649911	1452.32476811568	-0.0684156584862817	0.523783034368729	0.990696730874961
ENSECAG00000043180	NA	NA	LncRNA	27.2838912405531	10.379564395873	69.6761320741538	38.0759400969652	95.8622327800513	81.9415082006065	26.4450230971338	0	40.2498417250923	50.1842492535483	153.956689199542	0.412164418987136	0.526547268405541	0.990696730874961
ENSECAG00000000103	ENSG00000213337	ANKRD39	ankyrin repeat domain 39 [Source:HGNC Symbol;Acc:HGNC:28640]	1099.43976554525	713.076073996476	622.377341905617	762.747058071464	826.072080005874	712.67548579738	891.575064417653	597.615533876572	591.225452895245	818.630565948507	763.796241417727	0.117528996734109	0.525745273240546	0.990696730874961
ENSECAG00000013322	ENSG00000127838	PNKD	PNKD metallo-beta-lactamase domain containing [Source:HGNC Symbol;Acc:HGNC:9153]	2442.4135232747	2175.55669737498	3036.56116133981	4274.33133991738	3011.9676842621	3618.36449370047	2464.1094735865	2549.51132897542	2684.21722260004	2867.82074380173	4101.23513728779	0.0771526458076608	0.523502959993132	0.990696730874961
ENSECAG00000037977	ENSG00000142327	RNPEPL1	arginyl aminopeptidase like 1 [Source:HGNC Symbol;Acc:HGNC:10079]	362.774702050317	329.032191349174	290.94492987721	465.509074088703	386.999384186133	373.049497860656	413.675718448021	294.477219591354	383.715157779213	393.109952486129	464.436012418618	-0.100255746941576	0.525002793981801	0.990696730874961
ENSECAG00000013149	ENSG00000139644	TMBIM6	transmembrane BAX inhibitor motif containing 6 [Source:HGNC Symbol;Acc:HGNC:11723]	17718.3610745132	12833.2934190574	13575.5469222318	14837.3340764948	15116.6456703654	15792.0693501879	13343.4030827252	13657.7589599776	13977.4283697337	12717.5251650034	22497.348866753	0.0829572812453877	0.523710839164308	0.990696730874961
ENSECAG00000010194	ENSG00000131773	KHDRBS3	KH RNA binding domain containing, signal transduction associated 3 [Source:HGNC Symbol;Acc:HGNC:18117]	390.05859329087	203.439462159111	393.575989283734	253.020763224994	356.228790948092	366.580431423766	396.675346457007	297.626708570941	320.20985194629	421.33859269125	429.368099878722	-0.129874969146957	0.523404202045565	0.990696730874961
ENSECAG00000017872	ENSG00000187954	CYHR1	cysteine and histidine rich 1 [Source:HGNC Symbol;Acc:HGNC:17806]	434.521230868067	386.119795526476	388.868142521966	410.237548141496	314.806838512267	411.863896481996	416.509113779857	374.001816325918	375.665189434195	404.610509606734	531.150577738419	-0.0976639015648993	0.522569090135425	0.990696730874961
ENSECAG00000018711	ENSG00000090971	NAT14	N-acetyltransferase 14 (putative) [Source:HGNC Symbol;Acc:HGNC:28918]	198.060840116607	200.325592840349	190.197009175393	214.944823128029	210.660215245051	194.0719931067	143.558696813012	146.451237550781	108.227352194137	223.738111255403	327.585622019025	0.150362523083352	0.525807038179468	0.990696730874961
ENSECAG00000016465	ENSG00000180776	ZDHHC20	zinc finger DHHC-type palmitoyltransferase 20 [Source:HGNC Symbol;Acc:HGNC:20749]	1040.82992510258	784.695068327999	674.163656285056	431.117902388219	553.870678284741	558.496069051502	749.905297825865	609.426117550022	675.302900054326	670.168828573427	414.827745898765	0.0932344518514885	0.526392005365584	0.990696730874961
ENSECAG00000000105	ENSG00000111846	GCNT2	glucosaminyl (N-acetyl) transferase 2 (I blood group) [Source:HGNC Symbol;Acc:HGNC:4204]	2538.41239986183	2530.53779971384	2756.91506369084	4682.11237579456	3765.84721859411	5371.48149809765	2303.55040478248	3196.73131428048	3299.59258053034	3213.88296261266	3838.65345070858	0.0864733639467599	0.52539195956336	0.990696730874961
ENSECAG00000000596	ENSG00000137177	KIF13A	kinesin family member 13A [Source:HGNC Symbol;Acc:HGNC:14566]	66.6939563657964	131.820467827587	41.4290515035509	56.4997820793677	57.9907334101545	43.1271095792666	79.3350692914014	102.358391836567	38.4609598706437	42.8657129040725	16.2509838599516	0.237941232623849	0.526341483497649	0.990696730874961
ENSECAG00000035358	NA	H2BC25	H2B clustered histone 25	19.1997753174262	37.3664318251428	53.6694530841455	24.5651226432033	40.2384680805153	25.8762657475599	29.2784184289696	25.1959118366934	48.2998100701108	54.3662700246774	47.8976366398575	-0.261920632465811	0.526130683794518	0.990696730874961
ENSECAG00000009417	ENSG00000161896	IP6K3	inositol hexakisphosphate kinase 3 [Source:HGNC Symbol;Acc:HGNC:17269]	182.903122760745	31.138693187619	235.392338088357	85.9779292512117	254.449136391494	425.880207095258	48.167720641208	193.693572244581	85.8663290135302	182.963408736895	387.457667818847	0.385286808266961	0.52361652115204	0.990696730874961
ENSECAG00000024267	ENSG00000072274	TFRC	transferrin receptor [Source:HGNC Symbol;Acc:HGNC:11763]	720.496831648679	1035.88052670813	1206.15034036474	1008.3982845035	732.576815936441	876.558502198593	970.910133709055	1323.5727436713	1203.02304711665	1154.23773283161	395.155502278824	-0.141876689059531	0.523768811994501	0.990696730874961
ENSECAG00000020213	ENSG00000087157	PGS1	phosphatidylglycerophosphate synthase 1 [Source:HGNC Symbol;Acc:HGNC:30029]	375.911390425398	384.043882647301	359.67949259901	401.639755216375	326.64168206536	351.485943071023	466.565764642289	324.397364897428	384.609598706437	317.833578605806	572.205694858297	-0.114438313121326	0.523172338630245	0.990696730874961
ENSECAG00000023937	ENSG00000073605	GSDMB	gasdermin B [Source:HGNC Symbol;Acc:HGNC:23690]	7.07360143273598	18.6832159125714	80.0333949500415	31.9346594361643	39.0549837252061	58.2215979320099	16.0559068804027	36.2191232652468	9.83885019946701	43.9112180968548	49.6082665198524	0.373856198000819	0.522464962246194	0.990696730874961
ENSECAG00000023771	ENSG00000161940	BCL6B	BCL6B transcription repressor [Source:HGNC Symbol;Acc:HGNC:1002]	22.2313187885988	35.2905189459682	11.2988322282412	28.2498910396838	8.28439048716492	3.23453321844499	20.7782324334623	5.51160571427669	18.7832594717097	32.41066097625	14.5403539799567	-0.396157073834261	0.524776214515987	0.990696730874961
ENSECAG00000007905	ENSG00000127526	SLC35E1	solute carrier family 35 member E1 [Source:HGNC Symbol;Acc:HGNC:20803]	63.6624128946238	64.3532992544127	90.3906578259293	84.7496731190516	144.385091347732	62.5343088899365	55.7234415261033	74.8003632651836	110.016234048586	73.185363494758	87.2421238797404	0.178642559099965	0.5250176463311	0.990696730874961
ENSECAG00000000529	ENSG00000130479	MAP1S	microtubule associated protein 1S [Source:HGNC Symbol;Acc:HGNC:15715]	457.763064147057	312.424888315778	197.72956399422	272.672861339557	217.761121376907	202.697415022553	515.677950394109	222.826345305757	230.765759223862	274.967865701734	305.347433579091	-0.171421764133054	0.52550138150575	0.990696730874961
ENSECAG00000000383	ENSG00000198900	TOP1	DNA topoisomerase I [Source:HGNC Symbol;Acc:HGNC:11986]	3374.10788341506	3467.81246466117	3077.99021284336	3609.84477241873	3036.8208557236	3074.96291300171	3151.68007411198	3135.31627917854	3134.12100899385	3907.0529054273	3049.19776109093	-0.0561096755650853	0.524088560445213	0.990696730874961
ENSECAG00000012842	ENSG00000165914	TTC7B	tetratricopeptide repeat domain 7B [Source:HGNC Symbol;Acc:HGNC:19858]	175.829521328009	99.6438182003809	111.105183577705	147.39073585922	131.36676343933	139.084928393135	113.335813273431	142.514376326297	154.738280409799	89.9134465792741	163.365153539514	0.142327009677527	0.526263391690722	0.990696730874961
ENSECAG00000020564	ENSG00000136044	APPL2	adaptor protein, phosphotyrosine interacting with PH domain and leucine zipper 2 [Source:HGNC Symbol;Acc:HGNC:18242]	436.542259848849	386.119795526476	277.762958944262	275.129373603877	217.761121376907	263.075368433526	422.175904443529	305.500431019908	236.132404787208	343.971208425363	293.373024419127	-0.122226554246888	0.525944030407513	0.990696730874961
ENSECAG00000011667	ENSG00000100266	PACSIN2	protein kinase C and casein kinase substrate in neurons 2 [Source:HGNC Symbol;Acc:HGNC:8571]	2584.89606641981	2529.49984327425	2084.63454611049	2422.12109261985	2435.61080322649	2130.47921321577	3082.73412103731	2020.39718040485	2722.67818247069	2324.15804355496	2482.97927081261	-0.0843831942719	0.522657107145947	0.990696730874961
ENSECAG00000019599	ENSG00000197343	ZNF655	zinc finger protein 655 [Source:HGNC Symbol;Acc:HGNC:30899]	505.257245195427	812.719892196857	805.983365614536	574.823869850958	648.549426709483	652.297532386407	573.290322141436	752.727866121216	588.542130113572	649.258724717782	467.00195723861	0.106898148023726	0.523524973047391	0.990696730874961
ENSECAG00000024788	ENSG00000102879	CORO1A	coronin 1A [Source:HGNC Symbol;Acc:HGNC:2252]	20.2102898078171	35.2905189459682	24.4808031611892	18.4238419824025	21.3027183955669	46.3616427977116	34.9452090926411	29.9201453060734	40.2498417250923	25.0921246267742	22.2381884399338	-0.262108449738486	0.523719226631329	0.990696730874961
ENSECAG00000013242	ENSG00000167972	ABCA3	ATP binding cassette subfamily A member 3 [Source:HGNC Symbol;Acc:HGNC:33]	44.4626375771976	83.0365151669841	82.8581030071018	116.684332555216	84.0273892269585	91.6451078559415	68.0014879640583	88.9730636733237	71.5552741779419	66.9123323380645	242.909442959277	-0.187576551136821	0.525337108740194	0.990696730874961
ENSECAG00000017571	ENSG00000196116	TDRD7	tudor domain containing 7 [Source:HGNC Symbol;Acc:HGNC:30831]	52.5467535003244	97.5679053212063	87.565949768869	70.0105995331295	43.7889211464432	75.4724417637165	62.3346973003868	86.6109469386336	103.755147558016	55.4117752174596	89.8080686997327	-0.199623288537398	0.525135642053107	0.990696730874961
ENSECAG00000003725	ENSG00000197191	CYSRT1	cysteine rich tail 1 [Source:HGNC Symbol;Acc:HGNC:30529]	15.1577173558628	8.30365151669841	10.3572628758877	9.82604905728134	22.4862027508762	5.39088869740832	5.66679066367153	16.5348171428301	15.2054957628126	6.27303115669354	11.1190942199669	0.373961457857475	0.52401479768867	0.990696730874961
ENSECAG00000042391	ENSG00000104763	ASAH1	N-acylsphingosine amidohydrolase 1 [Source:HGNC Symbol;Acc:HGNC:735]	3678.27274502271	3187.5642259726	4626.87179746475	4332.05937812891	3487.72839509643	4258.80207095257	3314.12807313723	4586.4433265231	3953.42889833129	3126.06052641895	4198.7410404475	0.0887540181454423	0.524995962984137	0.990696730874961
ENSECAG00000014694	ENSG00000213593	TMX2	thioredoxin related transmembrane protein 2 [Source:HGNC Symbol;Acc:HGNC:30739]	3185.14167371197	3408.6489476047	3529.00193262065	4203.09248425209	3927.98457527148	4554.22277157055	3336.79523579192	3469.94948325962	3240.55947933354	3675.99625782242	4368.093398567	0.048669176380753	0.524527357110543	0.990696730874961
ENSECAG00000021194	ENSG00000143862	ARL8A	ADP ribosylation factor like GTPase 8A [Source:HGNC Symbol;Acc:HGNC:25192]	21.2208042982079	9.34160795628571	8.47412417118087	12.2825613216017	17.7522653296391	6.46906643688999	16.0559068804027	11.0232114285534	27.7276687439525	16.7280830845161	13.6850390399593	-0.348325467897549	0.524000959691156	0.990696730874961
ENSECAG00000017953	ENSG00000120438	TCP1	t-complex 1 [Source:HGNC Symbol;Acc:HGNC:11655]	30657.9991239681	25956.1766847596	34642.2196117874	21928.0567274555	29465.209994135	33093.5875356502	31302.4071610109	35149.0843844322	19503.2844181253	33400.7543938148	16032.8785502523	0.124943483718332	0.523170512398991	0.990696730874961
ENSECAG00000027693	NA	NA	Mt trna gene	61.6413839138421	65.391255694	41.4290515035509	56.4997820793677	49.7063429229895	60.3779534109732	48.167720641208	59.0529183672502	52.7720147062321	76.3218790731048	53.8848412198396	-0.162993541892666	0.525703045184787	0.990696730874961
ENSECAG00000027679	ENSG00000228253	MT-ATP8	mitochondrially encoded ATP synthase membrane subunit 8 [Source:HGNC Symbol;Acc:HGNC:7415]	45743.9699510132	42797.0199170636	44361.0984667795	56822.8134421258	35786.1999358419	51344.9803095958	40797.1149179925	41324.4449011568	43047.6529454498	50616.0428981674	65179.275002506	-0.084430721358888	0.52652351724891	0.990696730874961
ENSECAG00000006898	ENSG00000087085	ACHE	acetylcholinesterase (Cartwright blood group) [Source:HGNC Symbol;Acc:HGNC:108]	24.2523477693805	2.0759128791746	3.76627740941372	7.369536792961	2.36696871061855	8.62542191585332	10.3891162167311	18.1095616326234	8.04996834501846	11.5005571206048	7.69783445997709	-0.49149524163941	0.525227641905339	0.990696730874961
ENSECAG00000016392	ENSG00000164754	RAD21	RAD21 cohesin complex component [Source:HGNC Symbol;Acc:HGNC:9811]	842.769084985973	1321.31854759463	1017.83646989406	1037.87643167534	1108.92484092479	1270.0933771094	900.075250413161	1040.9061077534	1013.4015705451	1044.45968758947	948.544268457177	0.0794081069344497	0.527018118631414	0.991158094380586
ENSECAG00000006614	ENSG00000205129	C4orf47	chromosome 4 open reading frame 47 [Source:HGNC Symbol;Acc:HGNC:34346]	70.7360143273598	76.8087765294603	36.7212047417838	61.4128066080084	139.651153926494	155.25759448536	91.6131157293564	118.893208979397	104.64958848524	44.9567232896371	19.6722436199415	0.312132477787869	0.526944081943623	0.991158094380586
ENSECAG00000019129	ENSG00000111206	FOXM1	forkhead box M1 [Source:HGNC Symbol;Acc:HGNC:3818]	120.251224356512	78.8846894086349	119.579307748886	70.0105995331295	80.4769361610307	93.8014633349048	68.0014879640583	107.869997550844	116.277320539156	130.688149097782	112.901572079664	-0.169574926977718	0.527000714668565	0.991158094380586
ENSECAG00000013178	ENSG00000137100	DCTN3	dynactin subunit 3 [Source:HGNC Symbol;Acc:HGNC:2713]	2827.41954411361	2040.62236022863	2388.76144692065	3419.46507193391	2811.95882821484	3642.08440396906	2228.93766104413	2247.94775917999	2773.66131532247	2611.67197157008	3962.67411700821	0.0809431893130011	0.527173301521459	0.991167037730031
ENSECAG00000022206	ENSG00000165688	PMPCA	peptidase, mitochondrial processing subunit alpha [Source:HGNC Symbol;Acc:HGNC:18667]	6807.83612176319	6386.54597278066	6040.16739534725	7035.45112501344	6440.52186159307	6049.65529623162	7349.82749078197	7025.72254121298	6352.31946514679	6100.52279988447	7365.97226325808	-0.060672574171631	0.527128214071606	0.991167037730031
ENSECAG00000008131	ENSG00000123104	ITPR2	inositol 1,4,5-trisphosphate receptor type 2 [Source:HGNC Symbol;Acc:HGNC:6181]	30.3154347117256	84.0744716065714	35.7796353894303	18.4238419824025	21.3027183955669	18.3290215711883	34.0007439820292	11.0232114285534	64.3997467601477	33.4561661690322	44.4763768798676	-0.345110799619701	0.527285733614932	0.991237003934033
ENSECAG00000022797	ENSG00000104660	LEPROTL1	leptin receptor overlapping transcript like 1 [Source:HGNC Symbol;Acc:HGNC:6555]	1189.37555519004	1069.09513277492	1051.73296657878	1157.01727649488	1015.42957685536	1179.52644699294	1154.13636516777	1099.17165387575	1083.16796286859	811.312029599032	1312.90843289609	0.0825819440402548	0.527405468029817	0.991315848272283
ENSECAG00000009952	ENSG00000146648	EGFR	epidermal growth factor receptor [Source:HGNC Symbol;Acc:HGNC:3236]	544.667310320671	448.397181901714	405.816390864328	664.486567498651	847.374798401441	585.450512538544	545.90083393369	377.938677550401	509.831328517836	657.62276626004	528.584632918427	0.125557628094521	0.527525713500545	0.991315848272283
ENSECAG00000009515	ENSG00000107518	ATRNL1	attractin like 1 [Source:HGNC Symbol;Acc:HGNC:29063]	56.5888114618879	43.5941704626666	95.0985045876964	60.1845504758482	78.1099674504121	79.7851527216432	62.3346973003868	73.2256187753903	65.2941876873719	117.096581591613	70.9911400197887	-0.184208870157736	0.547259571497583	0.991315848272283
ENSECAG00000011200	ENSG00000119906	SLF2	SMC5-SMC6 complex localization factor 2 [Source:HGNC Symbol;Acc:HGNC:17814]	525.467535003244	531.433697068698	399.225405397854	402.868011348535	342.02697868438	417.254785179404	510.011159730437	522.815170611389	664.569608927635	468.386326366451	177.905507519471	-0.120675502271959	0.548771848894313	0.991315848272283
ENSECAG00000010813	ENSG00000107554	DNMBP	dynamin binding protein [Source:HGNC Symbol;Acc:HGNC:30373]	422.395056983377	504.446829639428	442.537595606112	372.161608044531	474.577226479019	353.642298549986	502.455438845542	393.686122448335	368.509662016401	426.566118655161	322.45373237904	0.0917456451432783	0.531328404274421	0.991315848272283
ENSECAG00000000847	ENSG00000165449	SLC16A9	solute carrier family 16 member 9 [Source:HGNC Symbol;Acc:HGNC:23520]	58.6098404426696	66.4292121335873	60.2604385506195	14.739073585922	47.339374212371	7.54724417637165	12.278046437955	51.9665681631802	20.5721413261583	41.8202077112903	26.5147631399211	0.329247646665625	0.553959695102059	0.991315848272283
ENSECAG00000017211	ENSG00000138303	ASCC1	activating signal cointegrator 1 complex subunit 1 [Source:HGNC Symbol;Acc:HGNC:24268]	1093.3766786029	914.439623276412	1106.34398901528	1026.8221264859	966.906718287678	1120.22667132145	996.410691695577	955.08253305966	1034.86815279848	1023.54958373383	978.480291357088	0.0631102720868646	0.541427062786457	0.991315848272283
ENSECAG00000018203	ENSG00000185043	CIB1	calcium and integrin binding 1 [Source:HGNC Symbol;Acc:HGNC:16920]	3123.50028979813	2663.39622398101	2817.17550224146	2963.78204690248	2517.27122374283	2628.5973288563	2845.67337827372	2489.67103836327	2781.71128366749	2160.01372828814	3667.59046270908	0.0795157961901195	0.544974505613023	0.991315848272283
ENSECAG00000021453	ENSG00000140534	TICRR	TOPBP1 interacting checkpoint and replication regulator [Source:HGNC Symbol;Acc:HGNC:28704]	635.613614455847	716.189943315238	545.168655012636	470.422098617344	510.081757138298	536.932514261869	694.181856299762	582.655461223535	626.108649056991	632.530641633266	371.206683958895	-0.0708979720802051	0.553858686739042	0.991315848272283
ENSECAG00000009617	ENSG00000140367	UBE2Q2	ubiquitin conjugating enzyme E2 Q2 [Source:HGNC Symbol;Acc:HGNC:19248]	453.721006185494	485.763613726857	536.694530841455	502.356758053508	478.127679544947	553.105180354094	484.510601743916	474.785463672692	523.2479424262	484.068904258185	368.640739138903	0.0800168902627401	0.546612489398953	0.991315848272283
ENSECAG00000013706	ENSG00000137834	SMAD6	SMAD family member 6 [Source:HGNC Symbol;Acc:HGNC:6772]	71.7465288177507	16.6073030333968	36.7212047417838	17.1955858502423	42.6054367911339	10.7817773948166	49.1121857518199	20.4716783673134	13.4166139083641	28.2286402051209	23.0935033799313	0.305590211915818	0.536115379039188	0.991315848272283
ENSECAG00000009263	ENSG00000103710	RASL12	RAS like family 12 [Source:HGNC Symbol;Acc:HGNC:30289]	8.08411592312684	10.379564395873	13.181970932948	19.6520981145627	3.55045306592782	11.8599551342983	11.3335813273431	2.36211673469001	8.94440927224273	9.40954673504032	3.42125975998982	0.409058658331727	0.556715042543137	0.991315848272283
ENSECAG00000006400	ENSG00000092203	TOX4	TOX high mobility group box family member 4 [Source:HGNC Symbol;Acc:HGNC:20161]	1582.46569195208	1565.23831089765	1759.79311954856	1719.55858502423	1578.76812998257	1643.14287497006	1580.09013005374	1694.42507101763	1665.4490064916	2008.41547533472	1426.66531991575	-0.0639072907591681	0.545650601361317	0.991315848272283
ENSECAG00000013723	ENSG00000092068	SLC7A8	solute carrier family 7 member 8 [Source:HGNC Symbol;Acc:HGNC:11066]	1203.52275805551	1309.90102675917	1698.59111164559	2068.38332655772	2298.32661801061	2404.33635904411	1510.19971186846	1873.94594285407	1674.39341576384	1462.66176470238	2101.50880757375	0.0840958836878234	0.54095113483783	0.991315848272283
ENSECAG00000021451	ENSG00000100441	KHNYN	KH and NYN domain containing [Source:HGNC Symbol;Acc:HGNC:20166]	150.566659068237	61.2394299356508	80.0333949500415	100.717002837134	88.7613266481956	130.459506477281	86.8907901762967	83.461457959047	76.9219197412875	98.2774881215322	122.310036419636	0.175881440804231	0.536177647604192	0.991315848272283
ENSECAG00000016526	ENSG00000151413	NUBPL	nucleotide binding protein like [Source:HGNC Symbol;Acc:HGNC:20278]	202.102898078171	214.856982994571	188.313870470686	219.85784765667	184.623559428247	192.993815367218	182.281766348101	204.716783673134	198.565885843789	158.916789302903	191.59054655943	0.098474047059957	0.532056189655302	0.991315848272283
ENSECAG00000028982	NA	Eca-mir-1892	Eca-mir-1892	188.96620970309	251.185458380127	245.749600964245	327.944387286765	191.724465560103	383.831275255473	177.559440795041	260.620213060798	254.915664258918	251.966751460524	466.146642298613	-0.122428604936658	0.544779600734538	0.991315848272283
ENSECAG00000009667	ENSG00000129518	EAPP	E2F associated phosphoprotein [Source:HGNC Symbol;Acc:HGNC:19312]	2591.96966785254	3480.26794193622	3582.6713857048	4483.13488238461	3877.09474799318	3924.56697171326	2887.22984314064	3458.13889958617	3305.85366702091	3518.1249737123	3730.0284533289	0.0651655215950105	0.550665124616243	0.991315848272283
ENSECAG00000014259	ENSG00000102265	TIMP1	TIMP metallopeptidase inhibitor 1 [Source:HGNC Symbol;Acc:HGNC:11820]	1455.14086616283	1050.41191686235	1659.04519884674	1004.71351610702	1568.11677078479	1261.46795519355	1730.26008264104	1649.54485305852	1463.30535693891	946.182199467943	2944.84933841124	-0.0960263085476009	0.532484988852656	0.991315848272283
ENSECAG00000015438	ENSG00000101945	SUV39H1	suppressor of variegation 3-9 homolog 1 [Source:HGNC Symbol;Acc:HGNC:11479]	182.903122760745	74.7328636502857	113.929891634765	108.086539630095	117.164951175618	74.3942640242349	176.614975684429	150.388098775264	167.260453390939	83.6404154225806	128.297240999618	-0.132486301789741	0.550649105308391	0.991315848272283
ENSECAG00000000036	ENSG00000102316	MAGED2	MAGE family member D2 [Source:HGNC Symbol;Acc:HGNC:16353]	3545.89534678151	1978.3449738534	3219.22561569638	4472.08057719517	5266.50538112627	3650.70982588492	3097.8455628071	3460.50101632086	3773.64627195921	2862.59321783782	6898.11499107947	0.0722362282091222	0.554775419164295	0.991315848272283
ENSECAG00000026821	ENSG00000196632	WNK3	WNK lysine deficient protein kinase 3 [Source:HGNC Symbol;Acc:HGNC:14543]	29.3049202213348	43.5941704626666	20.7145257517755	55.2715259472075	24.8531714614948	42.0489318397849	42.5009299775365	30.7075175509701	30.4109915256253	40.774702518508	25.6594481999236	-0.199952044013902	0.553135254743389	0.991315848272283
ENSECAG00000005064	NA	NA	Protein coding gene	3358.9501660592	4795.35875089333	4624.98865876005	4502.78698049917	3754.01237504102	4354.75988976644	3107.29021391322	4063.62815591171	3592.07476373268	4326.30048773298	4254.33651154734	0.0725785943658932	0.55505139789319	0.991315848272283
ENSECAG00000002086	ENSG00000147224	PRPS1	phosphoribosyl pyrophosphate synthetase 1 [Source:HGNC Symbol;Acc:HGNC:9462]	1630.97038749084	1704.32447380235	1811.579433928	1123.85436092655	1375.20882086938	1400.55288358668	1425.19785191339	1818.82988571131	1803.19290928413	1317.33654290564	925.450765077246	0.0864021662216715	0.545934235460247	0.991315848272283
ENSECAG00000039392	NA	LOC111767417	UDP-N-acetylglucosamine transferase subunit ALG13 homolog	1234.84870725762	674.671685731746	1183.55267590826	782.399156186027	1033.181842185	942.327344306975	976.576924372726	986.577422855527	1349.71135918143	1081.05236933685	1117.04131163668	-0.0940277225841418	0.548390291970313	0.991315848272283
ENSECAG00000020917	ENSG00000101972	STAG2	stromal antigen 2 [Source:HGNC Symbol;Acc:HGNC:11355]	973.125454246393	1012.00752859762	1396.34734954014	832.757657604593	1125.49362189912	805.398771392803	1232.52696934856	1547.18646122196	1491.03302568286	910.635022913346	801.430098777615	-0.0996527998750963	0.534313947754281	0.991315848272283
ENSECAG00000022935	ENSG00000101986	ABCD1	ATP binding cassette subfamily D member 1 [Source:HGNC Symbol;Acc:HGNC:61]	160.671803972146	135.972293585936	154.417373785962	136.336430669779	203.559309113195	130.459506477281	185.115161679937	173.221893877267	181.571508226527	124.415117941089	274.556095739183	-0.102722754134158	0.549969895790967	0.991315848272283
ENSECAG00000006237	NA	LOC102151065	Zinc finger and SCAN domain-containing protein 4-like	15.1577173558628	31.138693187619	18.8313870470686	13.5108174537618	21.3027183955669	9.70359965533498	39.6675346457007	16.5348171428301	15.2054957628126	42.8657129040725	4.27657469998727	-0.337971230139906	0.530282277490797	0.991315848272283
ENSECAG00000018550	ENSG00000125170	DOK4	docking protein 4 [Source:HGNC Symbol;Acc:HGNC:19868]	13.1366883750811	14.5313901542222	8.47412417118087	9.82604905728134	9.4678748424742	18.3290215711883	20.7782324334623	10.2358391836567	8.94440927224273	14.6370726989516	17.1062987999491	-0.325639416385572	0.544328846145114	0.991315848272283
ENSECAG00000007736	ENSG00000103042	SLC38A7	solute carrier family 38 member 7 [Source:HGNC Symbol;Acc:HGNC:25582]	379.953448386961	301.007367480317	357.796353894303	354.966022194288	288.770182695463	324.531499583981	311.673486501934	442.503201631928	390.870685197007	271.831350123387	563.652545458323	-0.110155953553883	0.546736635425779	0.991315848272283
ENSECAG00000009528	ENSG00000062038	CDH3	cadherin 3 [Source:HGNC Symbol;Acc:HGNC:1762]	547.698853791843	864.617714176222	776.79471569158	806.96427882923	700.622738343091	842.05681453518	445.787532208827	676.352758366239	952.579587493851	959.773766974112	817.681082637567	-0.109655246676918	0.553399115892453	0.991315848272283
ENSECAG00000006481	ENSG00000198373	WWP2	WW domain containing E3 ubiquitin protein ligase 2 [Source:HGNC Symbol;Acc:HGNC:16804]	708.370657763989	736.949072106984	811.632781728656	873.290109965879	945.603999892111	879.793035417038	980.354784815174	1009.41121795753	791.580220593482	818.630565948507	799.71946889762	-0.0810302542368168	0.547760006502644	0.991315848272283
ENSECAG00000017635	ENSG00000157349	DDX19B	DEAD-box helicase 19B [Source:HGNC Symbol;Acc:HGNC:2742]	2528.30725495792	2794.17873536901	3246.53112691463	2709.53302754533	2912.55499841613	3151.51353250491	2557.61151953708	3006.18723101548	3116.23219044937	2623.17252869068	2584.76174867231	0.0703196464966797	0.535174093887014	0.991315848272283
ENSECAG00000016209	ENSG00000174177	CTU2	cytosolic thiouridylase subunit 2 [Source:HGNC Symbol;Acc:HGNC:28005]	1189.37555519004	1715.74199463781	1486.73800736607	1379.33163641587	1624.92401983963	1328.31497504141	1736.87133841532	1720.40835509922	1474.0386480656	1587.07688264347	1121.31788633666	-0.0846946664976663	0.546992665435178	0.991315848272283
ENSECAG00000037711	ENSG00000145358	DDIT4L	DNA damage inducible transcript 4 like [Source:HGNC Symbol;Acc:HGNC:30555]	21.2208042982079	12.4554772750476	16.0066789900083	7.369536792961	11.8348435530927	15.0944883527433	2.83339533183576	3.93686122448335	15.2054957628126	14.6370726989516	26.5147631399211	0.415394363350358	0.534272321824203	0.991315848272283
ENSECAG00000017967	ENSG00000164024	METAP1	methionyl aminopeptidase 1 [Source:HGNC Symbol;Acc:HGNC:15789]	2011.93435036819	2583.47357813279	2412.30068072949	1982.40539730651	2216.66619749427	2101.36841424976	2147.71366153151	2439.27921468988	2254.88557753239	2181.96933733657	1389.03146255587	0.0787185719859536	0.535111136422011	0.991315848272283
ENSECAG00000015209	ENSG00000138663	COPS4	COP9 signalosome subunit 4 [Source:HGNC Symbol;Acc:HGNC:16702]	3679.2832595131	4106.15567500736	5087.29921076558	4786.51414702817	4242.79141378375	4816.2199622646	3780.69383777952	4542.35048080889	4429.2714716146	4290.75331117838	3858.32569432852	0.073065136116908	0.535266815353912	0.991315848272283
ENSECAG00000005265	ENSG00000138744	NAAA	N-acylethanolamine acid amidase [Source:HGNC Symbol;Acc:HGNC:736]	52.5467535003244	65.391255694	57.4357304935592	68.7823434009694	73.376030029175	53.9088869740832	92.5575808399683	68.5013853060102	33.0943143072981	113.960066013266	38.4891722998855	-0.218181702613157	0.528549740693178	0.991315848272283
ENSECAG00000019296	ENSG00000151806	GUF1	GUF1 homolog, GTPase [Source:HGNC Symbol;Acc:HGNC:25799]	2284.77326277372	2474.48815197613	2674.99853003609	2149.44823128029	2077.01504356778	2536.95222100036	2079.71217356745	2798.32095836276	2214.6357358073	2032.46209476871	2176.77652229352	0.0748897018809788	0.548854581737504	0.991315848272283
ENSECAG00000020619	ENSG00000163132	MSX1	msh homeobox 1 [Source:HGNC Symbol;Acc:HGNC:7391]	14.147202865472	5.1897821979365	12.2404015805946	3.6847683964805	28.4036245274226	2.15635547896333	11.3335813273431	11.81058367345	5.36664556334564	10.4550519278226	1.71062987999491	0.493261385183055	0.53056410693	0.991315848272283
ENSECAG00000010331	ENSG00000185619	PCGF3	polycomb group ring finger 3 [Source:HGNC Symbol;Acc:HGNC:10066]	164.713861933709	181.642376927778	151.592665728902	157.216784916501	110.064045043763	177.899327014475	136.002975928117	118.1058367345	171.73265802706	126.506128326653	140.271650159583	0.124841378016231	0.540189474970694	0.991315848272283
ENSECAG00000020601	ENSG00000203995	ZYG11A	zyg-11 family member A, cell cycle regulator [Source:HGNC Symbol;Acc:HGNC:32058]	633.592585475066	735.911115667396	264.580988011314	99.4887467049736	211.84369960036	127.224973258836	581.790508136943	596.040789386779	235.237963859984	296.923474750161	100.071847979702	-0.16580028653703	0.530067248885832	0.991315848272283
ENSECAG00000018934	ENSG00000162366	PDZK1IP1	PDZK1 interacting protein 1 [Source:HGNC Symbol;Acc:HGNC:16887]	53.5572679907153	22.8350416709206	60.2604385506195	136.336430669779	63.9081551867008	91.6451078559415	58.5568368579391	25.9832840815901	59.9275421240263	56.4572804102419	97.5059031597098	0.236239765287318	0.52765611853935	0.991315848272283
ENSECAG00000023858	ENSG00000142961	MOB3C	MOB kinase activator 3C [Source:HGNC Symbol;Acc:HGNC:29800]	52.5467535003244	72.6569507711111	124.287154510653	140.021199066259	65.0916395420101	89.4887523769782	106.724557499147	85.823574693737	76.0274788140632	95.1409725431854	153.101374259544	-0.18767013789957	0.537453070414084	0.991315848272283
ENSECAG00000011591	ENSG00000198198	SZT2	SZT2 subunit of KICSTOR complex [Source:HGNC Symbol;Acc:HGNC:29040]	214.229071962861	234.57815534673	128.99500127242	162.129809445142	268.650948655205	153.101239006396	234.227347431756	261.407585305694	162.788248754818	205.964522978105	234.356293559303	-0.145637916480311	0.544212887632157	0.991315848272283
ENSECAG00000012735	ENSG00000121903	ZSCAN20	zinc finger and SCAN domain containing 20 [Source:HGNC Symbol;Acc:HGNC:13093]	152.587688049019	195.135810642413	245.749600964245	165.814577841623	169.238262809226	162.804838661731	203.059998781563	177.946127346647	200.354767698237	150.552747760645	127.441926059621	0.121989058650656	0.528655920848186	0.991315848272283
ENSECAG00000017179	ENSG00000134686	PHC2	polyhomeotic homolog 2 [Source:HGNC Symbol;Acc:HGNC:3183]	54.5677824811061	51.897821979365	43.3121902082578	45.4454768899262	67.4586082526287	47.4398205371932	52.8900461942676	43.3054734693168	47.4053691428865	54.3662700246774	30.7913378399084	0.179331468359043	0.543980327165426	0.991315848272283
ENSECAG00000025040	ENSG00000121766	ZCCHC17	zinc finger CCHC-type containing 17 [Source:HGNC Symbol;Acc:HGNC:30246]	2336.30950178366	2503.55093228457	2339.79984059827	2156.81776807325	2118.4369960036	2161.74636766074	2150.54705686334	2177.08425713929	1902.47585220603	2215.4255035056	2365.80112403296	0.0610491093471507	0.542362039653923	0.991315848272283
ENSECAG00000000686	ENSG00000162511	LAPTM5	lysosomal protein transmembrane 5 [Source:HGNC Symbol;Acc:HGNC:29612]	22.2313187885988	13.4934337146349	0	11.0543051894415	18.9357496849484	22.641732529115	30.2228835395815	17.3221893877267	6.26108649056991	19.8645986628629	23.9488183199287	-0.446041605883231	0.55291709811819	0.991315848272283
ENSECAG00000026060	ENSG00000280498	SNORA16A	small nucleolar RNA, H/ACA box 16A [Source:HGNC Symbol;Acc:HGNC:32605]	4.04205796156342	41.518257583492	8.47412417118087	19.6520981145627	16.5687809743298	17.2508438317066	11.3335813273431	7.87372244896669	17.8888185444855	18.8190934700806	32.5019677199033	-0.357008722071016	0.549741125916167	0.991315848272283
ENSECAG00000005550	ENSG00000175793	SFN	stratifin [Source:HGNC Symbol;Acc:HGNC:10773]	3358.9501660592	2604.23270692454	3250.29740432404	5123.05632724006	5175.37708576746	5261.50736867052	3694.74751271384	3703.79903999393	3229.82618820685	4625.31497286871	6542.30397604053	-0.0742109619655096	0.548776633650074	0.991315848272283
ENSECAG00000011837	ENSG00000142669	SH3BGRL3	SH3 domain binding glutamate rich protein like 3 [Source:HGNC Symbol;Acc:HGNC:15568]	2124.10145880158	1155.24551726067	1401.0551963019	1357.22302603698	1435.56652299015	1496.51070240055	1307.1397130869	1010.98596244732	1220.01742473391	1391.56741159318	2849.90938007152	0.129337904196394	0.550572865553248	0.991315848272283
ENSECAG00000010211	ENSG00000011009	LYPLA2	lysophospholipase 2 [Source:HGNC Symbol;Acc:HGNC:6738]	1335.90015629671	1687.71717076895	1465.08191226194	1749.03673219608	1698.30004986881	1708.91171707844	1405.36408459054	1332.23383836516	1422.16107428659	1560.93925282391	1882.5481829344	0.0567294098866186	0.547752366842565	0.991315848272283
ENSECAG00000019180	ENSG00000070831	CDC42	cell division cycle 42 [Source:HGNC Symbol;Acc:HGNC:1736]	5022.25701724255	5317.45084000574	5562.79173370406	8063.5015076315	5984.880384799	6912.19748781695	4833.77243611181	5672.22965223561	5835.33260921116	5573.58818272221	6771.52837995985	0.0608603830302269	0.553935638246944	0.991315848272283
ENSECAG00000021448	ENSG00000142623	PADI1	peptidyl arginine deiminase 1 [Source:HGNC Symbol;Acc:HGNC:18367]	108.125050471821	169.18689965273	47.0784676176715	15.9673297180822	71.0090613185565	21.5635547896333	152.058882808519	70.8635020407003	69.7663923234933	37.6381869401613	14.5403539799567	0.265805858674033	0.53070515132034	0.991315848272283
ENSECAG00000016150	ENSG00000048707	VPS13D	vacuolar protein sorting 13 homolog D [Source:HGNC Symbol;Acc:HGNC:23595]	350.648528165627	387.157751966063	365.328908713131	348.824741533487	381.081962409587	340.704165676206	334.34064915662	241.723279183278	458.848195666052	380.563890172742	226.658459099325	0.11722045376187	0.551490194276202	0.991315848272283
ENSECAG00000015463	ENSG00000011021	CLCN6	chloride voltage-gated channel 6 [Source:HGNC Symbol;Acc:HGNC:2024]	97.009391077522	98.6058617607936	19.772956399422	68.7823434009694	41.4219524358246	75.4724417637165	94.4465110611921	36.2191232652468	115.382879611931	47.0477336752016	66.7145653198015	-0.263905927625622	0.55590677678557	0.991315848272283
ENSECAG00000031888	ENSG00000132879	FBXO44	F-box protein 44 [Source:HGNC Symbol;Acc:HGNC:24847]	30.3154347117256	15.5693465938095	16.9482483423617	15.9673297180822	20.1192340402577	1.07817773948166	25.5005579865219	36.2191232652468	20.5721413261583	8.36404154225806	58.1614159198269	-0.347010167141779	0.55524045379756	0.991315848272283
ENSECAG00000012543	ENSG00000157933	SKI	SKI proto-oncogene [Source:HGNC Symbol;Acc:HGNC:10896]	85.8937316832226	111.061339035841	86.6243804165155	50.3585014185669	62.7246708313916	60.3779534109732	76.5016739595656	75.5877355100803	67.9775104690448	82.5949102297983	29.0807079599135	0.146228277568677	0.547108601471682	0.991315848272283
ENSECAG00000022351	ENSG00000169962	TAS1R3	taste 1 receptor member 3 [Source:HGNC Symbol;Acc:HGNC:15661]	14.147202865472	9.34160795628571	18.8313870470686	24.5651226432033	20.1192340402577	16.172666092225	8.50018599550729	13.3853281632434	17.8888185444855	12.5460623133871	27.3700780799185	0.278062377092404	0.54684475006831	0.991315848272283
ENSECAG00000007281	ENSG00000187634	SAMD11	sterile alpha motif domain containing 11 [Source:HGNC Symbol;Acc:HGNC:28706]	185.934666231917	166.073030333968	189.255439823039	251.792507092834	207.109762179123	173.586616056548	214.393580108906	144.876493060987	195.882563062116	188.190934700806	148.824799559557	0.118258737125403	0.553209282905071	0.991315848272283
ENSECAG00000023145	ENSG00000147443	DOK2	docking protein 2 [Source:HGNC Symbol;Acc:HGNC:2991]	20.2102898078171	12.4554772750476	23.5392338088357	12.2825613216017	14.2018122637113	16.172666092225	28.3339533183576	19.6843061224167	25.9387868895039	21.9556090484274	9.408464339972	-0.281549212170725	0.532847024308921	0.991315848272283
ENSECAG00000023607	ENSG00000147459	DOCK5	dedicator of cytokinesis 5 [Source:HGNC Symbol;Acc:HGNC:23476]	176.8400358184	196.173767082	158.183651195376	248.107738696354	338.476525618453	217.791903375296	237.060742763592	161.411310203817	211.982499752153	243.602709918266	112.046257139667	0.167057652816158	0.540364150478412	0.991315848272283
ENSECAG00000036603	NA	NA	Protein coding gene	7.07360143273598	2.0759128791746	26.363941865896	25.7933787753635	10.6513591977835	22.641732529115	10.3891162167311	21.2590506122101	20.5721413261583	21.9556090484274	27.3700780799185	-0.372141810740033	0.538183949900432	0.991315848272283
ENSECAG00000019798	ENSG00000151617	EDNRA	endothelin receptor type A [Source:HGNC Symbol;Acc:HGNC:3179]	64.6729273850147	74.7328636502857	25.4223725135426	42.9889646256059	42.6054367911339	91.6451078559415	37.7786044244768	45.6675902040068	30.4109915256253	36.592681747379	83.8208641197506	0.243744395266585	0.54884474193739	0.991315848272283
ENSECAG00000002675	ENSG00000138658	ZGRF1	zinc finger GRF-type containing 1 [Source:HGNC Symbol;Acc:HGNC:25654]	607.319208724904	972.565183893301	668.514240170935	680.453897216733	697.072285277163	635.0466885547	834.907157780938	878.707425304683	785.319134102912	522.752596391129	301.926173819101	0.127071578707284	0.536781385229387	0.991315848272283
ENSECAG00000007498	ENSG00000138660	AP1AR	adaptor related protein complex 1 associated regulatory protein [Source:HGNC Symbol;Acc:HGNC:28808]	671.992136109918	773.277547492539	982.998403856981	870.833597701559	620.14580218206	664.157487520705	657.347716985897	835.401951835366	849.71888086306	707.807015513588	458.448807838636	0.107775624570091	0.541752008475537	0.991315848272283
ENSECAG00000018724	ENSG00000164089	ETNPPL	ethanolamine-phosphate phospho-lyase [Source:HGNC Symbol;Acc:HGNC:14404]	33.3469781828982	17.6452594729841	5.64941611412058	45.4454768899262	13.018327908402	35.5798654028949	49.1121857518199	29.1327730611768	25.0443459622796	15.6825778917339	18.816928679944	-0.341975485979521	0.553264807381295	0.991315848272283
ENSECAG00000015920	ENSG00000006576	PHTF2	putative homeodomain transcription factor 2 [Source:HGNC Symbol;Acc:HGNC:13411]	473.931295993311	455.662876978825	332.373981380761	320.574850493804	462.742382925927	334.235099239316	416.509113779857	352.742765713708	354.198607180812	471.522841944798	219.815939579346	0.114314138868439	0.542610036816543	0.991315848272283
ENSECAG00000011986	ENSG00000161048	NAPEPLD	N-acyl phosphatidylethanolamine phospholipase D [Source:HGNC Symbol;Acc:HGNC:21683]	78.8201302504867	130.782511388	142.176972205368	158.445041048662	228.41248057469	196.228348585663	117.113673715878	165.348171428301	146.688312064781	132.779159483347	102.637792799695	0.170995273305161	0.533452163387437	0.991315848272283
ENSECAG00000024100	ENSG00000185055	EFCAB10	EF-hand calcium binding domain 10 [Source:HGNC Symbol;Acc:HGNC:34531]	160.671803972146	178.528507609016	113.929891634765	137.564686801939	114.797982465	128.303150998318	153.003347919131	132.27853714264	114.488438684707	140.097695832822	65.859250379804	0.114619737750404	0.537424590733171	0.991315848272283
ENSECAG00000013845	ENSG00000136273	HUS1	HUS1 checkpoint clamp component [Source:HGNC Symbol;Acc:HGNC:5309]	965.041338323266	1402.27914988244	1538.5243217455	1184.0389114024	1111.29180963541	1232.35715622754	1243.8605506759	1465.2997477527	1289.7838170574	940.954673504031	920.318875437261	0.100438908236242	0.538662506633618	0.991315848272283
ENSECAG00000021689	ENSG00000106484	MEST	mesoderm specific transcript [Source:HGNC Symbol;Acc:HGNC:7028]	2035.17618364718	2419.476460678	2836.00688928853	2960.097278506	3252.21500838989	3154.74806572335	2468.83179913956	2478.64782693472	2798.70566128475	2779.99830760802	2373.49895849294	0.0766971893303954	0.552577224193979	0.991315848272283
ENSECAG00000004434	ENSG00000131558	EXOC4	exocyst complex component 4 [Source:HGNC Symbol;Acc:HGNC:30389]	128.335340279639	252.223414819714	141.235402853014	262.846812282276	276.93533914237	219.94825885426	197.393208117892	192.118827754787	238.815727568881	192.372955471935	298.504914059112	-0.12905513594459	0.552132580438878	0.991315848272283
ENSECAG00000029925	ENSG00000105875	WDR91	WD repeat domain 91 [Source:HGNC Symbol;Acc:HGNC:24997]	46.4836665579793	90.3022102440952	82.8581030071018	51.586757550727	80.4769361610307	100.270529771795	51.9455810836557	63.7771518366302	55.4553374879049	59.5937959885887	111.190942199669	0.186844619357926	0.53577232085935	0.991315848272283
ENSECAG00000024679	ENSG00000146963	LUC7L2	LUC7 like 2, pre-mRNA splicing factor [Source:HGNC Symbol;Acc:HGNC:21608]	849.842686418709	866.693627055396	779.61942374864	761.518801939304	771.631799661647	711.597308057899	760.294414042596	813.35552897826	808.574598210743	730.808129754798	696.226361157928	0.0556770362327119	0.555704319595419	0.991315848272283
ENSECAG00000014211	ENSG00000006530	AGK	acylglycerol kinase [Source:HGNC Symbol;Acc:HGNC:21869]	747.780722889232	996.438182003809	1033.84314888407	915.050818459325	773.998768372266	962.812721357126	919.909017736011	1061.37778612071	940.057414512711	1004.73049026375	684.251951997964	-0.0838958761190557	0.531840393568317	0.991315848272283
ENSECAG00000009689	ENSG00000130005	GAMT	guanidinoacetate N-methyltransferase [Source:HGNC Symbol;Acc:HGNC:4136]	1348.0263301814	1075.32287141244	1463.19877355723	778.714387789546	1029.63138911907	990.84534258365	1354.36296861749	973.192094692283	1179.76758300882	1124.96358743371	1954.39463789418	-0.115604537455678	0.542121477767873	0.991315848272283
ENSECAG00000038154	NA	NA	LncRNA	246.565535655369	174.376681850667	133.702848034187	155.988528784341	162.137356677371	126.146795519355	176.614975684429	126.766931428364	162.788248754818	126.506128326653	214.684049939361	0.138671732088341	0.556803841638363	0.991315848272283
ENSECAG00000019482	ENSG00000172006	ZNF554	zinc finger protein 554 [Source:HGNC Symbol;Acc:HGNC:26629]	82.8621882120501	48.7839526606031	17.8898176947152	49.1302452864067	29.5871088827319	25.8762657475599	45.3343253093722	51.9665681631802	59.9275421240263	51.2297544463306	25.6594481999236	-0.242241108200212	0.543010006294743	0.991315848272283
ENSECAG00000018921	ENSG00000087053	MTMR2	myotubularin related protein 2 [Source:HGNC Symbol;Acc:HGNC:7450]	1460.19343861478	1711.59016887946	1613.84986993378	1594.2764595439	1948.01524883907	1692.73905098621	1279.75022487915	1642.45850285445	1551.85500873411	1855.77171718851	1432.65252449574	0.0778647353294509	0.537636514178864	0.991315848272283
ENSECAG00000038696	NA	NA	Pseudogene	1481.41424291299	1577.6937881727	1417.06187529191	1102.97400667983	1314.8511187486	1197.85546856413	1479.97682832888	1545.61171673216	1611.78255085814	1359.15675061693	1093.09249331675	-0.0610686123643603	0.539403780178136	0.991315848272283
ENSECAG00000015565	ENSG00000150787	PTS	6-pyruvoyltetrahydropterin synthase [Source:HGNC Symbol;Acc:HGNC:9689]	456.752549656666	780.54324256965	710.88486102684	1289.66893876818	942.053546826183	1459.85265925817	509.066694619825	698.399181223346	777.269165757893	774.719347851653	1309.4871731361	0.0844877081885353	0.545123867861807	0.991315848272283
ENSECAG00000019818	ENSG00000137709	POU2F3	POU class 2 homeobox 3 [Source:HGNC Symbol;Acc:HGNC:19864]	31.3259492021165	12.4554772750476	13.181970932948	7.369536792961	8.28439048716492	14.0163106132616	17.9448371016265	18.8969338775201	15.2054957628126	27.1831350123387	6.84251951997964	-0.330997906480724	0.531713501273297	0.991315848272283
ENSECAG00000012963	ENSG00000154114	TBCEL	tubulin folding cofactor E like [Source:HGNC Symbol;Acc:HGNC:28115]	43.4521230868067	97.5679053212063	40.4874821511975	52.8150136828872	43.7889211464432	77.6287972426799	68.0014879640583	25.1959118366934	78.710801595736	39.7291973257258	9.408464339972	0.280018741605942	0.535461080436903	0.991315848272283
ENSECAG00000007465	ENSG00000154144	TBRG1	transforming growth factor beta regulator 1 [Source:HGNC Symbol;Acc:HGNC:29551]	706.349628783207	1082.58856648955	1001.82979090405	832.757657604593	920.750828430616	782.757038863688	969.965668598443	794.45859510074	830.041180464126	1175.14783668726	785.179114917663	-0.0915884265430865	0.548364656037752	0.991315848272283
ENSECAG00000014040	ENSG00000110013	SIAE	sialic acid acetylesterase [Source:HGNC Symbol;Acc:HGNC:18187]	914.515613803723	857.352019099111	857.769679993975	818.018584018671	963.35626522175	781.678861124207	916.131157293563	968.467861222903	990.14610643727	533.207648318951	1155.53048393656	0.0862205124099088	0.554786896263194	0.991315848272283
ENSECAG00000012390	ENSG00000150455	TIRAP	TIR domain containing adaptor protein [Source:HGNC Symbol;Acc:HGNC:17192]	339.532868771327	304.121236799079	208.086826870108	184.238419824025	312.439869801649	294.342522878494	306.006695838262	188.181966530304	217.349145315498	290.650443593468	232.645663679308	0.135527305497531	0.543690367404241	0.991315848272283
ENSECAG00000031831	NA	NA	Protein coding gene	31.3259492021165	31.138693187619	16.9482483423617	20.8803542467228	49.7063429229895	21.5635547896333	29.2784184289696	28.3454008162801	22.3610231806068	35.5471765545967	5.98720457998218	0.30798659375118	0.542813211530152	0.991315848272283
ENSECAG00000027433	ENSG00000239195	SNORD5	small nucleolar RNA, C/D box 5 [Source:HGNC Symbol;Acc:HGNC:32702]	34.3574926732891	49.8219091001904	39.545912798844	78.6083924582507	62.7246708313916	71.1597308057899	42.5009299775365	58.2655461223535	48.2998100701108	62.7303115669354	73.5570848397811	-0.154301887052479	0.549235945178634	0.991315848272283
ENSECAG00000013853	ENSG00000137500	CCDC90B	coiled-coil domain containing 90B [Source:HGNC Symbol;Acc:HGNC:28108]	1629.95987300045	1856.90407042168	2033.78980108341	2232.96964826718	1713.68534648783	2201.63894402156	1557.42296739906	1754.26536162978	1933.78128465888	1854.72621199572	1949.2627482542	0.0633047295726141	0.556431077949482	0.991315848272283
ENSECAG00000017840	ENSG00000149269	PAK1	p21 (RAC1) activated kinase 1 [Source:HGNC Symbol;Acc:HGNC:8590]	2155.42740800369	1885.96685073013	1666.57775366557	1977.49237277787	1678.18081582855	2379.53827103603	2007.93282516094	1946.38418938457	1945.40901671279	1903.86495605649	2503.50682937255	-0.0810132235952073	0.532367582400936	0.991315848272283
ENSECAG00000026456	ENSG00000207445	SNORD15B	small nucleolar RNA, C/D box 15B [Source:HGNC Symbol;Acc:HGNC:16649]	17.1787463366445	9.34160795628571	10.3572628758877	31.9346594361643	27.2201401721133	14.0163106132616	17.0003719910146	25.1959118366934	17.8888185444855	25.0921246267742	23.0935033799313	-0.287594768534275	0.550428835518795	0.991315848272283
ENSECAG00000007476	ENSG00000054967	RELT	RELT TNF receptor [Source:HGNC Symbol;Acc:HGNC:13764]	42.4416085964159	53.9737348585397	19.772956399422	42.9889646256059	57.9907334101545	19.40719931067	51.9455810836557	45.6675902040068	40.2498417250923	31.3651557834677	99.2165330397047	-0.25952089872684	0.546677225846097	0.991315848272283
ENSECAG00000000928	ENSG00000226288	OR52I2	olfactory receptor family 52 subfamily I member 2 [Source:HGNC Symbol;Acc:HGNC:15221]	18.1892608270354	19.7211723521587	16.9482483423617	9.82604905728134	11.8348435530927	24.7980880080783	15.1114417697907	9.44846693876003	29.516550598401	11.5005571206048	0.855314939997455	0.397407210160302	0.548043268020983	0.991315848272283
ENSECAG00000015363	ENSG00000099910	KLHL22	kelch like family member 22 [Source:HGNC Symbol;Acc:HGNC:25888]	1242.93282318075	968.413358134952	687.345627218004	768.888338732265	681.686988658142	796.77334947695	1054.96752855352	888.155892243443	796.052425229603	847.904711346411	975.059031597098	-0.101633907932328	0.553353709264444	0.991315848272283
ENSECAG00000017804	ENSG00000100024	UPB1	beta-ureidopropionase 1 [Source:HGNC Symbol;Acc:HGNC:16297]	835.695483553237	842.820628944888	989.589389323455	1981.17714117435	1621.37356677371	1764.97695953148	972.799063930279	988.15216734532	1150.25103241042	1054.9147395173	2214.41037965341	0.0751470851316933	0.533743287314305	0.991315848272283
ENSECAG00000025030	ENSG00000100105	PATZ1	POZ/BTB and AT hook containing zinc finger 1 [Source:HGNC Symbol;Acc:HGNC:13071]	70.7360143273598	77.8467329690476	75.3255481882744	39.3041962291254	49.7063429229895	83.0196859400882	79.3350692914014	72.4382465304936	97.4940610674458	76.3218790731048	40.1998021798804	-0.180514983209961	0.535263674633158	0.991315848272283
ENSECAG00000025039	ENSG00000138942	RNF185	ring finger protein 185 [Source:HGNC Symbol;Acc:HGNC:26783]	417.342484531423	290.627803084444	340.848105551942	278.814142000358	353.861822237473	300.811589315384	366.452462917425	385.025027754471	357.776370889709	338.743682461451	383.18109311886	-0.0771182342555783	0.54667881511845	0.991315848272283
ENSECAG00000006664	ENSG00000185133	INPP5J	inositol polyphosphate-5-phosphatase J [Source:HGNC Symbol;Acc:HGNC:8956]	34.3574926732891	40.4803011439047	32.95492733237	28.2498910396838	23.6696871061855	15.0944883527433	28.3339533183576	57.4781738774569	42.0387235795408	19.8645986628629	35.9232274798931	-0.24317426327899	0.539833997484907	0.991315848272283
ENSECAG00000023962	ENSG00000099995	SF3A1	splicing factor 3a subunit 1 [Source:HGNC Symbol;Acc:HGNC:10765]	1497.58247475925	1773.8675552547	1851.12534672684	1305.63626848626	1163.36512126902	1490.04163596366	1645.25822268597	1651.90696979321	1535.75507204408	1638.3066370898	1271.85331577621	-0.0733542047442036	0.530262011550007	0.991315848272283
ENSECAG00000029728	NA	NA	LncRNA	38.3995506348525	12.4554772750476	37.6627740941372	17.1955858502423	13.018327908402	5.39088869740832	14.1669766591788	40.9433567346268	16.9943776172612	9.40954673504032	14.5403539799567	0.311393311165365	0.553998666211978	0.991315848272283
ENSECAG00000030737	NA	NA	Protein coding gene	115.198651904557	145.313901542222	125.228723863006	65.0975750044889	119.531919886237	125.068617779873	127.502789932609	138.577515101814	158.316044118696	145.325221796734	71.8464549597862	-0.154772025567322	0.537328016161433	0.991315848272283
ENSECAG00000000384	ENSG00000089248	ERP29	endoplasmic reticulum protein 29 [Source:HGNC Symbol;Acc:HGNC:13799]	10910.5249527501	8022.36532157025	8681.26942869862	9698.31041953668	9603.97554333477	9665.86343445312	8657.91166897948	7950.88492896657	8551.74970519128	8522.95833156096	13744.9110857591	0.0790885071346488	0.532017162953862	0.991315848272283
ENSECAG00000002931	ENSG00000111328	CDK2AP1	cyclin dependent kinase 2 associated protein 1 [Source:HGNC Symbol;Acc:HGNC:14002]	251.618108107323	252.223414819714	246.691170316599	214.944823128029	156.219934900824	192.993815367218	223.838231215025	251.959118366934	226.293554587741	184.008913929677	125.731296179626	0.0961518961427915	0.554186199926423	0.991315848272283
ENSECAG00000021039	ENSG00000183955	KMT5A	lysine methyltransferase 5A [Source:HGNC Symbol;Acc:HGNC:29489]	234.439361770678	224.198590950857	186.430731765979	200.205749542107	176.339168941082	160.648483182768	182.281766348101	144.089120816091	201.249208625461	198.645986628629	166.786413299504	0.107530217571293	0.541518473183943	0.991315848272283
ENSECAG00000000624	ENSG00000175354	PTPN2	protein tyrosine phosphatase non-receptor type 2 [Source:HGNC Symbol;Acc:HGNC:9650]	3238.69894170269	3222.85474491857	2582.72473350546	2355.7952614832	2191.81302603278	2560.67213126895	2714.39272789866	2569.19563509783	2397.99612588828	2616.89949753399	2220.39758423339	0.0593637837449569	0.53993911775909	0.991315848272283
ENSECAG00000020979	ENSG00000154065	ANKRD29	ankyrin repeat domain 29 [Source:HGNC Symbol;Acc:HGNC:27110]	160.671803972146	142.20003222346	151.592665728902	138.792942934099	120.715404241546	182.212037972401	89.7241855081325	98.4215306120837	132.377257229192	143.234211411169	260.871056699224	0.157573262951703	0.534721486359976	0.991315848272283
ENSECAG00000007703	ENSG00000141380	SS18	SS18 subunit of BAF chromatin remodeling complex [Source:HGNC Symbol;Acc:HGNC:11340]	1273.24825789248	1630.62956659165	1895.37910628745	1596.73297180822	1733.80458052809	1742.33522700237	1637.70250180107	1823.55411918069	2008.91432254572	1925.82056510492	1237.64071817632	-0.0917334634647527	0.553723928938732	0.991315848272283
ENSECAG00000011476	ENSG00000174448	STARD6	StAR related lipid transfer domain containing 6 [Source:HGNC Symbol;Acc:HGNC:18066]	12.1261738846903	9.34160795628571	20.7145257517755	18.4238419824025	9.4678748424742	14.0163106132616	4.72232555305961	29.9201453060734	9.83885019946701	6.27303115669354	5.98720457998218	0.41762759823763	0.534147450439169	0.991315848272283
ENSECAG00000018151	ENSG00000188770	OPTC	opticin [Source:HGNC Symbol;Acc:HGNC:8158]	40.4205796156342	20.759128791746	26.363941865896	19.6520981145627	21.3027183955669	30.1889767054866	42.5009299775365	38.5812399999368	21.4665822533826	19.8645986628629	74.4123997797785	-0.264775108784364	0.533741871487645	0.991315848272283
ENSECAG00000022471	ENSG00000213064	SFT2D2	SFT2 domain containing 2 [Source:HGNC Symbol;Acc:HGNC:25140]	3399.37074567483	1869.35954769673	1784.27392270975	3423.14984033039	2075.83155921247	3294.91117185597	2482.99877579874	2547.93658448562	3185.10414184564	2909.64095151302	2715.62493449192	-0.120104455171882	0.550547744224193	0.991315848272283
ENSECAG00000004044	ENSG00000117593	DARS2	aspartyl-tRNA synthetase 2, mitochondrial [Source:HGNC Symbol;Acc:HGNC:25538]	198.060840116607	264.678892094762	251.399017078366	292.32495945412	195.27491862603	264.153546173008	221.00483588319	287.390869387284	230.765759223862	203.87351259254	121.454721479639	0.127322374550454	0.545917998812712	0.991315848272283
ENSECAG00000004919	ENSG00000116161	CACYBP	calcyclin binding protein [Source:HGNC Symbol;Acc:HGNC:30423]	17830.5281829466	18804.6568160031	15719.5003375405	14995.7791175435	12899.9794728711	16674.0187410839	14744.9893068733	15652.1728563009	15165.2459210876	16116.4625467385	12999.0764580813	0.0515420088893172	0.543779409940666	0.991315848272283
ENSECAG00000018288	ENSG00000116667	C1orf21	chromosome 1 open reading frame 21 [Source:HGNC Symbol;Acc:HGNC:15494]	490.099527839564	456.700833418412	393.575989283734	421.291853330937	444.990117596287	584.372334799062	435.398415992096	376.363933060608	364.037457380279	488.250925029314	458.448807838636	0.0882126622457446	0.544855280167401	0.991315848272283
ENSECAG00000017181	ENSG00000073756	PTGS2	prostaglandin-endoperoxide synthase 2 [Source:HGNC Symbol;Acc:HGNC:9605]	16081.3276000801	9754.71461924145	11550.2312453195	7553.77521278503	8067.81285014333	13589.3522284269	6665.09028558833	14103.4116505891	16950.5500118272	7254.76053271608	8240.10413193548	0.155578641617093	0.540179046663426	0.991315848272283
ENSECAG00000007978	ENSG00000132716	DCAF8	DDB1 and CUL4 associated factor 8 [Source:HGNC Symbol;Acc:HGNC:24891]	441.594832300803	531.433697068698	521.6294212038	475.335123145985	549.136740863504	507.821715295864	578.012647694496	666.116919182582	697.663923234933	494.523956186008	336.994086358997	-0.107226675961464	0.550116258985628	0.991315848272283
ENSECAG00000011178	ENSG00000143321	HDGF	heparin binding growth factor [Source:HGNC Symbol;Acc:HGNC:4856]	329.427723867419	256.375240578063	257.048433192486	305.835776907882	360.962728369329	245.82452460182	296.562044732143	232.274812244518	240.604609423329	314.697063027459	298.504914059112	0.102869490241618	0.556665248915216	0.991315848272283
ENSECAG00000011097	ENSG00000160789	LMNA	lamin A/C [Source:HGNC Symbol;Acc:HGNC:6636]	947.862591986622	524.168001991587	520.687851851447	550.258747207755	655.650332841338	430.192918053184	810.351064905028	739.342537957973	652.941876873719	484.068904258185	1096.51375307674	-0.122795486326207	0.531200340475413	0.991315848272283
ENSECAG00000038153	ENSG00000160685	ZBTB7B	zinc finger and BTB domain containing 7B [Source:HGNC Symbol;Acc:HGNC:18668]	29.3049202213348	17.6452594729841	31.0717886276632	18.4238419824025	20.1192340402577	20.4853770501516	45.3343253093722	19.6843061224167	28.6221096711767	27.1831350123387	22.2381884399338	-0.249489829528677	0.530939512631134	0.991315848272283
ENSECAG00000026849	ENSG00000163346	PBXIP1	PBX homeobox interacting protein 1 [Source:HGNC Symbol;Acc:HGNC:21199]	165.7243764241	70.5810378919365	76.2671175406278	46.6737330220864	52.0733116336081	24.7980880080783	125.613859711386	109.444742040637	64.3997467601477	72.1398583019757	41.9104320598753	-0.177269114088943	0.532215739435037	0.991315848272283
ENSECAG00000002401	ENSG00000143552	NUP210L	nucleoporin 210 like [Source:HGNC Symbol;Acc:HGNC:29915]	152.587688049019	213.819026554984	154.417373785962	162.129809445142	142.018122637113	227.495503030631	120.891534158326	193.693572244581	137.743902792538	220.601595677056	212.973420059366	-0.124923437962288	0.544710734671038	0.991315848272283
ENSECAG00000029190	ENSG00000270276	H4C15	H4 clustered histone 15	457.763064147057	287.513933765682	481.141939052603	654.660518441369	394.100290317989	576.82509062269	386.286230240276	266.919191019971	470.475927719968	563.527298909637	1774.77850049472	-0.163664072726159	0.543775368014133	0.991315848272283
ENSECAG00000007948	ENSG00000155367	PPM1J	protein phosphatase, Mg2+/Mn2+ dependent 1J [Source:HGNC Symbol;Acc:HGNC:20785]	607.319208724904	621.735907312793	735.365664188029	1012.08305289998	1177.56693353273	943.405522046456	752.738693157701	621.236701223472	626.108649056991	811.312029599032	1341.98914085601	0.080181799322347	0.543240865970702	0.991315848272283
ENSECAG00000020188	ENSG00000117519	CNN3	calponin 3 [Source:HGNC Symbol;Acc:HGNC:2157]	2147.34329208057	1675.2616934939	2051.67961877812	1407.58152745555	1975.23538901118	1653.92465236487	1876.65217478589	2331.40921713904	1890.84812015211	1622.62405919806	1404.42713147582	0.073108888779602	0.53320720726276	0.991315848272283
ENSECAG00000010304	ENSG00000122482	ZNF644	zinc finger protein 644 [Source:HGNC Symbol;Acc:HGNC:29222]	245.555021164978	390.271621284825	381.335587703139	260.390300017955	247.348230259638	322.375144105018	296.562044732143	336.995320815775	330.048702145757	374.290859016048	230.935033799313	-0.104850952083451	0.548379427083607	0.991315848272283
ENSECAG00000028459	NA	LOC100061885	Guanylate-binding protein 7	51.5362390099336	4.1518257583492	28.2470805706029	12.2825613216017	48.5228585676803	11.8599551342983	29.2784184289696	33.0696342856601	37.5665189434195	11.5005571206048	26.5147631399211	0.257478016273679	0.550567439034565	0.991315848272283
ENSECAG00000024674	ENSG00000137941	TTLL7	tubulin tyrosine ligase like 7 [Source:HGNC Symbol;Acc:HGNC:26242]	141.47202865472	160.883248136032	169.482483423617	189.151444352666	201.192340402577	252.29359103871	179.448371016265	243.298023673071	216.454704388274	181.917903544113	161.654523659519	-0.123381882579702	0.555397842813401	0.991315848272283
ENSECAG00000024941	ENSG00000088035	ALG6	ALG6 alpha-1,3-glucosyltransferase [Source:HGNC Symbol;Acc:HGNC:23157]	784.159244543303	868.769539934571	866.243804165155	830.301145340273	679.320019947524	928.311033693713	701.737577184657	653.518963264236	925.746359677123	858.359763274233	577.337584498282	0.0831917899378703	0.555981096551267	0.991315848272283
ENSECAG00000010844	ENSG00000161013	MGAT4B	alpha-1,3-mannosyl-glycoprotein 4-beta-N-acetylglucosaminyltransferase B [Source:HGNC Symbol;Acc:HGNC:7048]	663.908020186791	516.902306914476	672.280517580349	745.551472221222	852.108735822678	851.760414190515	629.958228778151	656.668452243822	573.336634350759	869.860320394838	1259.02359167625	-0.0884760136338539	0.534721615528401	0.991315848272283
ENSECAG00000023719	ENSG00000176783	RUFY1	RUN and FYVE domain containing 1 [Source:HGNC Symbol;Acc:HGNC:19760]	418.352999021814	386.119795526476	393.575989283734	283.727166528999	261.55004252335	369.814964642211	333.396184046008	425.968384489098	418.59835394096	258.239782617218	227.513774039323	0.111037026127969	0.537073046663743	0.991315848272283
ENSECAG00000042718	NA	LOC100071590	Zinc finger protein 182-like	24.2523477693805	31.138693187619	29.1886499229563	56.4997820793677	10.6513591977835	37.7362208818583	23.611627765298	37.0064955101435	40.2498417250923	32.41066097625	20.5275585599389	-0.263319692550874	0.538741372359514	0.991315848272283
ENSECAG00000017361	ENSG00000070614	NDST1	N-deacetylase and N-sulfotransferase 1 [Source:HGNC Symbol;Acc:HGNC:7680]	201.09238358778	315.538757634539	337.081828142528	340.226948608366	355.045306592782	324.531499583981	379.674974465992	306.287803264804	364.931898307503	313.651557834677	301.926173819101	-0.112001301438505	0.53828534090638	0.991315848272283
ENSECAG00000003965	ENSG00000145817	YIPF5	Yip1 domain family member 5 [Source:HGNC Symbol;Acc:HGNC:24877]	1913.91444480028	2127.81070115397	2098.7580863958	2439.31667847009	2610.76648781226	2778.46403464425	1922.93096520587	2435.3423534654	2192.27471262669	2218.56201908395	2012.55605381401	0.0750522843616751	0.53225552071043	0.991315848272283
ENSECAG00000020376	ENSG00000170469	SPATA24	spermatogenesis associated 24 [Source:HGNC Symbol;Acc:HGNC:27322]	295.07023119413	198.249679961174	336.140258790174	525.693624564552	308.889416735721	388.143986213399	313.562416723158	259.045468571004	302.321033401804	265.558318966693	487.529515798549	0.121813007171544	0.545440275487588	0.991315848272283
ENSECAG00000021895	ENSG00000145730	PAM	peptidylglycine alpha-amidating monooxygenase [Source:HGNC Symbol;Acc:HGNC:8596]	176.8400358184	99.6438182003809	121.462446453592	201.434005674267	234.329902351236	130.459506477281	172.837115241982	107.082625305947	114.488438684707	247.784730689395	319.032472619051	-0.17605066410538	0.545116523673424	0.991315848272283
ENSECAG00000007048	ENSG00000205359	SLCO6A1	solute carrier organic anion transporter family member 6A1 [Source:HGNC Symbol;Acc:HGNC:23613]	134.398427221984	140.124119344286	391.692850579027	350.052997665648	514.815694559535	243.668169122856	396.675346457007	174.796638367061	464.214841229398	116.051076398831	409.695856258781	0.203483222125195	0.533795453805675	0.991315848272283
ENSECAG00000016200	ENSG00000168159	RNF187	ring finger protein 187 [Source:HGNC Symbol;Acc:HGNC:27146]	28.2944057309439	22.8350416709206	19.772956399422	38.0759400969652	57.9907334101545	57.1434201925282	37.7786044244768	32.2822620407634	16.0999366900369	26.1376298195564	41.9104320598753	0.24486129904805	0.545359000080211	0.991315848272283
ENSECAG00000014530	ENSG00000186522	SEPTIN10	septin 10 [Source:HGNC Symbol;Acc:HGNC:14349]	90.9463041351769	22.8350416709206	22.5976644564823	47.9019891542465	92.3117797141234	15.0944883527433	61.3902321897749	29.1327730611768	40.2498417250923	28.2286402051209	94.08464339972	0.282757321887988	0.549128773265629	0.991315848272283
ENSECAG00000000102	ENSG00000158417	EIF5B	eukaryotic translation initiation factor 5B [Source:HGNC Symbol;Acc:HGNC:30793]	5709.40687070833	5788.68306357838	5830.19742977244	5938.61839899441	5220.34949126921	5579.56980181761	5206.83615480352	5663.56855754174	5430.15086917856	5800.46280955596	4863.32074882553	0.0455579945625811	0.54545241353428	0.991315848272283
ENSECAG00000008634	ENSG00000121152	NCAPH	non-SMC condensin I complex subunit H [Source:HGNC Symbol;Acc:HGNC:1112]	2211.00570497519	2438.15967659057	2565.7764851631	2122.42659637277	2469.93184953046	2345.03658337262	1883.26343056017	2688.87621632213	2113.56391103096	2399.43441743528	2107.49601215373	0.0735361740377746	0.548621243885738	0.991315848272283
ENSECAG00000022765	ENSG00000144161	ZC3H8	zinc finger CCCH-type containing 8 [Source:HGNC Symbol;Acc:HGNC:30941]	496.16261478191	643.532992544127	822.931613956898	534.291417489673	359.77924401402	574.668735143727	551.567624597362	800.757573059913	561.708902296844	737.081160911491	329.29625189902	-0.127289666719781	0.538828966465305	0.991315848272283
ENSECAG00000010062	ENSG00000125630	POLR1B	RNA polymerase I subunit B [Source:HGNC Symbol;Acc:HGNC:20454]	1764.35830022243	3597.55701960959	2704.18717995905	1701.13474304183	1972.86842030056	2167.13725635815	2880.61858736636	3577.81948081047	2851.47767599098	2351.3411785673	1003.28442461701	-0.127900293683744	0.539959080486859	0.991315848272283
ENSECAG00000022486	ENSG00000135632	SMYD5	SMYD family member 5 [Source:HGNC Symbol;Acc:HGNC:16258]	666.939563657964	858.389975538698	689.228765922711	933.474660441727	801.218908544379	716.988196755307	941.631715280085	737.767793468179	768.324756485651	876.133351551532	618.39270161816	-0.0857637388468078	0.537982743174747	0.991315848272283
ENSECAG00000019424	ENSG00000144036	EXOC6B	exocyst complex component 6B [Source:HGNC Symbol;Acc:HGNC:17085]	133.387912731593	99.6438182003809	147.826388319488	125.282125480337	84.0273892269585	76.5506195031982	182.281766348101	115.74371999981	147.582752992005	101.414003699879	96.6505882197124	-0.14062954215953	0.550480091395662	0.991315848272283
ENSECAG00000002544	ENSG00000169564	PCBP1	Poly(rC) binding protein 1	9017.83131224798	8596.35523266203	8801.79030579986	10107.319711546	7792.06099535627	9924.62609192872	7959.95195223727	7886.32040488504	7894.33562368144	8763.42452590088	10364.7064428892	0.0590381866449693	0.556298692414019	0.991315848272283
ENSECAG00000008349	NA	LOC100052533	Prolyl-tRNA synthetase associated domain-containing protein 1	321.343607944292	426.600096670381	346.497521666062	519.552343903751	339.660009973762	401.082119087179	340.007439820292	341.719554285155	400.709535396474	417.156571920121	452.461603258653	-0.0825788426309351	0.547526275324374	0.991315848272283
ENSECAG00000012487	ENSG00000151665	PIGF	phosphatidylinositol glycan anchor biosynthesis class F [Source:HGNC Symbol;Acc:HGNC:8962]	1509.70864864394	1528.90983551209	1629.85654892379	2021.70959353564	1175.19996482211	2451.77617958131	1089.91273764616	1464.51237550781	1405.16669666933	1579.75834629399	2218.6869543534	0.101071611823327	0.544230595858629	0.991315848272283
ENSECAG00000021058	ENSG00000115841	RMDN2	Regulator of microtubule dynamics 2	64.6729273850147	80.9606022878095	110.163614225351	138.792942934099	106.513591977835	155.25759448536	71.779348406506	92.1225526529103	118.960643320828	82.5949102297983	109.480312319674	0.146418648903301	0.550793120490732	0.991315848272283
ENSECAG00000039673	ENSG00000158125	XDH	xanthine dehydrogenase [Source:HGNC Symbol;Acc:HGNC:12805]	42.4416085964159	4.1518257583492	16.9482483423617	1.22825613216017	0	9.70359965533498	18.8893022122384	11.0232114285534	21.4665822533826	1.04550519278226	4.27657469998727	0.54842260147729	0.542123842253559	0.991315848272283
ENSECAG00000020582	ENSG00000171174	RBKS	ribokinase [Source:HGNC Symbol;Acc:HGNC:30325]	858.937316832226	537.661435706222	506.564311566145	596.932480229841	498.246913585205	535.854336522387	656.403251875285	494.469769795108	508.936887590611	553.072246981814	543.980301838381	0.101779045208658	0.548042330755432	0.991315848272283
ENSECAG00000017819	ENSG00000084676	NCOA1	nuclear receptor coactivator 1 [Source:HGNC Symbol;Acc:HGNC:7668]	852.874229889881	750.442505821619	821.048475252191	470.422098617344	618.962317826751	624.264911159884	422.175904443529	425.181012244201	902.490895569292	855.223247695886	419.95963553875	0.145107233194799	0.55656772824127	0.991315848272283
ENSECAG00000008738	ENSG00000115738	ID2	inhibitor of DNA binding 2 [Source:HGNC Symbol;Acc:HGNC:5361]	718.475802667898	571.913998212603	632.734604781505	440.9439514455	666.301692039122	586.528690278025	513.789020172885	732.256187753903	457.953754738828	522.752596391129	764.651556357724	0.107758164091846	0.529719355978198	0.991315848272283
ENSECAG00000010989	ENSG00000035115	SH3YL1	SH3 and SYLF domain containing 1 [Source:HGNC Symbol;Acc:HGNC:29546]	986.262142621474	1221.67472939425	1124.23380671	1214.74531470641	1143.24588722876	1447.99270412388	1059.68985410658	1018.85968489629	1038.44591650738	1173.05682630169	1214.54721479639	0.0573259591837989	0.540787808160559	0.991315848272283
ENSECAG00000007658	ENSG00000074416	MGLL	monoglyceride lipase [Source:HGNC Symbol;Acc:HGNC:17038]	77.8096157600958	11.4175208354603	48.9616063223784	157.216784916501	123.082372952165	135.85039517469	34.9452090926411	60.6276628570435	134.166139083641	97.2319829287499	405.419281558793	-0.231435187905595	0.554481655194824	0.991315848272283
ENSECAG00000009171	ENSG00000132182	NUP210	nucleoporin 210 [Source:HGNC Symbol;Acc:HGNC:30052]	98.0199055679129	154.655509498508	97.9232126447567	101.945258969294	240.247324127783	125.068617779873	142.6142317024	159.049193469127	127.905052593071	102.459508892661	103.493107739692	0.17450049949831	0.549830520604963	0.991315848272283
ENSECAG00000015499	ENSG00000154767	XPC	XPC complex subunit, DNA damage recognition and repair factor [Source:HGNC Symbol;Acc:HGNC:12816]	638.64515792702	223.16063451127	340.848105551942	262.846812282276	242.614292838401	271.700790349379	402.342137120678	370.064955101435	308.582119892374	423.429603076814	322.45373237904	-0.145892612927591	0.54800780755546	0.991315848272283
ENSECAG00000014420	ENSG00000072756	TRNT1	tRNA nucleotidyl transferase 1 [Source:HGNC Symbol;Acc:HGNC:17341]	1863.38872028074	2108.08952880181	2057.32903489224	1737.98242700664	1807.18061055726	1876.0292666981	1583.86799049619	1968.43061224167	1895.32032478823	1968.68627800899	1557.52850573536	0.0622792899207272	0.555035261439829	0.991315848272283
ENSECAG00000027842	ENSG00000204421	LY6G6C	lymphocyte antigen 6 family member G6C [Source:HGNC Symbol;Acc:HGNC:13936]	95.9988765871312	96.529948881619	84.7412417118087	119.140844819536	127.816310373402	56.0652424530466	138.836371259952	91.3351804080137	101.966265703567	77.367384265887	230.079718859315	-0.185678854983331	0.531978797546635	0.991315848272283
ENSECAG00000007088	ENSG00000163376	KBTBD8	kelch repeat and BTB domain containing 8 [Source:HGNC Symbol;Acc:HGNC:30691]	141.47202865472	173.338725411079	164.77463666185	119.140844819536	139.651153926494	115.365018124538	164.336929246474	186.607222040511	181.571508226527	172.508356809072	74.4123997797785	-0.126207921896268	0.54380445134529	0.991315848272283
ENSECAG00000007607	ENSG00000144724	PTPRG	protein tyrosine phosphatase receptor type G [Source:HGNC Symbol;Acc:HGNC:9671]	118.23019537573	158.807335256857	153.475804433609	353.737766062128	337.293041263143	264.153546173008	122.78046437955	140.152259591607	173.521539881509	269.740339737822	263.437001519216	0.125509371449264	0.540021974152984	0.991315848272283
ENSECAG00000021817	ENSG00000126062	TMEM115	transmembrane protein 115 [Source:HGNC Symbol;Acc:HGNC:30055]	738.686092475715	836.592890307365	849.295555822794	735.72542316394	937.319609404946	970.359965533498	853.796459993177	813.35552897826	912.329745768759	870.90582558762	1029.79918775694	-0.0676706508672013	0.545628972602983	0.991315848272283
ENSECAG00000022604	ENSG00000114388	NPRL2	NPR2 like, GATOR1 complex subunit [Source:HGNC Symbol;Acc:HGNC:24969]	1774.46344512634	1583.92152681022	1537.58275239315	1556.20051944693	1610.72220757592	1728.31891638911	1872.87431434344	1580.25609550762	1651.13795165601	1350.79270907468	1519.03933343548	0.0655790062400692	0.543627314004286	0.991315848272283
ENSECAG00000018117	ENSG00000186792	HYAL3	hyaluronidase 3 [Source:HGNC Symbol;Acc:HGNC:5322]	101.051449039085	40.4803011439047	68.7345627218004	40.5324523612855	54.4402803442267	63.6124866294182	71.779348406506	57.4781738774569	103.755147558016	62.7303115669354	89.8080686997327	-0.183732904985423	0.545588780628741	0.991315848272283
ENSECAG00000011523	ENSG00000169981	ZNF35	zinc finger protein 35 [Source:HGNC Symbol;Acc:HGNC:13099]	221.302673395597	400.651185680698	213.736242984229	246.879482564194	159.770387966752	169.273905098621	225.727161436249	251.171746122038	251.337900550021	267.649329352258	117.178146779651	-0.103836223624969	0.545674477743825	0.991315848272283
ENSECAG00000015620	ENSG00000196345	ZKSCAN7	Zinc finger with KRAB and SCAN domains 7	106.10402149104	238.729981105079	94.156935235343	84.7496731190516	114.797982465	119.677729082465	142.6142317024	155.112332244644	101.966265703567	152.64375814621	75.267714719776	-0.155726043390301	0.537864203616995	0.991315848272283
ENSECAG00000033227	ENSG00000177842	ZNF620	zinc finger protein 620 [Source:HGNC Symbol;Acc:HGNC:28742]	82.8621882120501	45.6700833418412	32.95492733237	33.1629155683245	57.9907334101545	54.9870647135649	48.167720641208	33.0696342856601	87.6552108679788	54.3662700246774	2.56594481999236	0.33574580243496	0.545680209416944	0.991315848272283
ENSECAG00000024909	ENSG00000153558	FBXL2	F-box and leucine rich repeat protein 2 [Source:HGNC Symbol;Acc:HGNC:13598]	32.3364636925073	38.4043882647301	32.0133579800166	17.1955858502423	18.9357496849484	21.5635547896333	14.1669766591788	22.8337951020034	29.516550598401	21.9556090484274	19.6722436199415	0.254760683238039	0.535928525644516	0.991315848272283
ENSECAG00000034384	NA	NA	Protein coding gene	88.9252751543952	114.175208354603	96.9816432924033	62.6410627401685	71.0090613185565	116.44319586402	77.4461390701775	114.168975510017	131.482816301968	99.3229933143144	67.5698802597989	-0.159257989897228	0.553485327638451	0.991315848272283
ENSECAG00000016169	ENSG00000206384	COL6A6	collagen type VI alpha 6 chain [Source:HGNC Symbol;Acc:HGNC:27023]	20.2102898078171	22.8350416709206	48.9616063223784	27.0216349075237	55.6237646995359	34.5016876634133	2.83339533183576	38.5812399999368	44.7220463612137	26.1376298195564	47.04232169986	0.313019398878382	0.556548829759654	0.991315848272283
ENSECAG00000016736	ENSG00000114686	MRPL3	mitochondrial ribosomal protein L3 [Source:HGNC Symbol;Acc:HGNC:10379]	3786.39779549453	4802.62444597044	5177.68986859151	4927.76360222659	3581.22365916587	4732.12209858503	4346.42843903606	5354.13126529735	5110.8354581595	4738.22953368919	3340.00484069006	-0.0828419331411927	0.549174224222787	0.991315848272283
ENSECAG00000015739	ENSG00000163781	TOPBP1	DNA topoisomerase II binding protein 1 [Source:HGNC Symbol;Acc:HGNC:17008]	2989.10186257615	3671.25192682028	3643.87339360777	2984.66240114921	2530.28955165123	2877.65638667656	2931.6197033394	3729.78232407552	3612.64690505884	3211.79195222709	2506.92808913254	-0.0720118144093081	0.549741213337123	0.991315848272283
ENSECAG00000014496	ENSG00000073711	PPP2R3A	protein phosphatase 2 regulatory subunit B''alpha [Source:HGNC Symbol;Acc:HGNC:9307]	318.312064473119	326.95627847	362.50420065607	245.651226432033	243.797777193711	421.567496137331	249.338789201547	296.839336326044	366.720780161952	323.061104569717	171.918302939488	0.128979772751375	0.550397539088687	0.991315848272283
ENSECAG00000023192	ENSG00000163754	GYG1	glycogenin 1 [Source:HGNC Symbol;Acc:HGNC:4699]	9271.47044933609	8060.76970983498	6431.86024592628	12557.6906952056	13159.1625466838	12582.334219751	7436.71828095827	4562.8221591762	7335.31004416626	14045.3167598368	12855.3835481617	0.123046089644739	0.539804929438941	0.991315848272283
ENSECAG00000028645	ENSG00000198843	SELENOT	selenoprotein T [Source:HGNC Symbol;Acc:HGNC:18136]	6516.80794853062	8198.81791630009	9219.84709824479	8936.79161759738	7820.46461988369	8835.66657505224	7126.93372467756	8025.68529223175	8695.75469447438	7771.24009795052	6705.66912958004	0.0747999136223079	0.539735496744855	0.991315848272283
ENSECAG00000001897	ENSG00000188612	SUMO2	small ubiquitin like modifier 2 [Source:HGNC Symbol;Acc:HGNC:11125]	2886.02938455628	3484.41976769457	3593.02864858069	4036.04965027831	3429.73766168628	4116.48260934099	2948.62007533042	3235.31255428042	3146.64318197499	3773.22824075117	3540.14853664946	0.0500329744897076	0.554600237358841	0.991315848272283
ENSECAG00000000840	ENSG00000163273	NPPC	natriuretic peptide C [Source:HGNC Symbol;Acc:HGNC:7941]	133.387912731593	66.4292121335873	61.2020079029729	54.0432698150474	54.4402803442267	56.0652424530466	88.7797203975206	67.7140130611136	88.549651795203	63.7758167597177	156.522634019534	-0.199717329158905	0.553417120464191	0.991315848272283
ENSECAG00000016447	ENSG00000124831	LRRFIP1	LRR binding FLII interacting protein 1 [Source:HGNC Symbol;Acc:HGNC:6702]	1010.51449039085	817.909674394793	862.477526755742	1424.77711330579	1259.22735404907	1170.90102507709	681.903809861807	1082.63683673292	1128.78445015703	897.043455407177	1596.87299297525	0.0908611203005242	0.552648427506285	0.991315848272283
ENSECAG00000027594	ENSG00000238795	SCARNA12	small Cajal body-specific RNA 12 [Source:HGNC Symbol;Acc:HGNC:32569]	30.3154347117256	21.7970852313333	15.0651096376549	12.2825613216017	20.1192340402577	9.70359965533498	19.8337673228503	18.8969338775201	8.04996834501846	9.40954673504032	28.225393019916	0.319189588458335	0.545714475342624	0.991315848272283
ENSECAG00000016362	ENSG00000111266	DUSP16	dual specificity phosphatase 16 [Source:HGNC Symbol;Acc:HGNC:17909]	133.387912731593	119.36499055254	132.761278681834	174.412370766744	239.063839772474	149.866705787951	153.947813029743	159.049193469127	166.366012463715	152.64375814621	79.5442894197633	0.169230243207476	0.536362486208862	0.991315848272283
ENSECAG00000023507	ENSG00000183150	GPR19	G protein-coupled receptor 19 [Source:HGNC Symbol;Acc:HGNC:4473]	36.3785216540708	26.9868674292698	32.95492733237	15.9673297180822	8.28439048716492	33.4235099239316	0.944465110611921	27.5580285713834	17.8888185444855	34.5016713618145	5.98720457998218	0.40333908508707	0.550345690561445	0.991315848272283
ENSECAG00000014013	ENSG00000111711	GOLT1B	golgi transport 1B [Source:HGNC Symbol;Acc:HGNC:20175]	971.104425265611	1160.4352994586	1216.50760324063	1134.90866611599	1196.50268321768	1185.99551342983	933.131529284578	1236.17442448777	1132.36221386593	1086.27989530077	1025.52261305695	0.0722744552403309	0.54318699907479	0.991315848272283
ENSECAG00000014498	ENSG00000134294	SLC38A2	solute carrier family 38 member 2 [Source:HGNC Symbol;Acc:HGNC:13448]	340.543383261718	304.121236799079	278.704528296615	120.369100951696	171.605231519845	169.273905098621	244.616463648488	203.142039183341	289.798860420665	219.556090484274	91.5186985797276	0.123259261005766	0.54441096174279	0.991315848272283
ENSECAG00000013540	ENSG00000139620	KANSL2	KAT8 regulatory NSL complex subunit 2 [Source:HGNC Symbol;Acc:HGNC:26024]	766.980498206659	1167.70099453571	918.030118544594	596.932480229841	633.164130090462	609.17042280714	738.571716498522	788.159617141566	965.101760474991	890.770424250483	569.639750038305	-0.0936113482707019	0.556815898384538	0.991315848272283
ENSECAG00000005957	ENSG00000161791	FMNL3	formin like 3 [Source:HGNC Symbol;Acc:HGNC:23698]	37.3890361444616	33.2146060667936	57.4357304935592	41.7607084934457	91.1282953588142	49.5961760161566	45.3343253093722	40.9433567346268	41.1442826523166	54.3662700246774	50.4635814598498	0.197168851542962	0.537007625888498	0.991315848272283
ENSECAG00000010821	ENSG00000161800	RACGAP1	Rac GTPase activating protein 1 [Source:HGNC Symbol;Acc:HGNC:9804]	1538.00305437488	2025.05301363482	2184.44089745996	1994.68795862811	1750.37336150242	2040.99046083879	1764.26082662307	2336.13345060842	1867.59265604428	2071.14578690165	1828.66334171456	-0.0787165678064687	0.539743073002287	0.991315848272283
ENSECAG00000016661	ENSG00000123358	NR4A1	nuclear receptor subfamily 4 group A member 1 [Source:HGNC Symbol;Acc:HGNC:7980]	14.147202865472	7.26569507711111	7.53255481882744	45.4454768899262	15.3852966190206	15.0944883527433	14.1669766591788	13.3853281632434	12.5221729811398	20.9101038556451	46.1870067598625	-0.314542941199567	0.556122752845926	0.991315848272283
ENSECAG00000011735	ENSG00000135424	ITGA7	integrin subunit alpha 7 [Source:HGNC Symbol;Acc:HGNC:6143]	9700.9391077522	6335.68610724088	8555.09913548326	13975.0982717184	12066.8064867334	13104.1722456602	6944.65195832946	9947.66094202452	7601.8534404791	8348.35896436632	26236.7857844219	0.103991236836887	0.543983640043625	0.991315848272283
ENSECAG00000020893	ENSG00000104427	ZC2HC1A	zinc finger C2HC-type containing 1A [Source:HGNC Symbol;Acc:HGNC:24277]	90.9463041351769	103.79564395873	88.5075191212224	66.325831136649	67.4586082526287	108.895951687648	62.3346973003868	136.215398367124	136.849461865314	81.5494050370161	70.1358250797913	-0.178701510290889	0.551937063544026	0.991315848272283
ENSECAG00000038346	ENSG00000171033	PKIA	cAMP-dependent protein kinase inhibitor alpha [Source:HGNC Symbol;Acc:HGNC:9017]	352.669557146408	343.563581503397	192.0801478801	369.70509578021	434.338758398504	415.098429700441	311.673486501934	135.428026122227	346.148638835794	396.246468064475	304.492118639094	0.157773933653572	0.550749527447008	0.991315848272283
ENSECAG00000012110	ENSG00000137547	MRPL15	mitochondrial ribosomal protein L15 [Source:HGNC Symbol;Acc:HGNC:14054]	25305.3038683678	35218.8999516367	32432.3563418139	29291.4522397557	28008.3407527493	29663.904146359	27004.146442616	31098.0541844389	29585.4225497973	28573.6569187391	23105.4777890912	0.0652609118045904	0.54305726012546	0.991315848272283
ENSECAG00000020137	ENSG00000104341	LAPTM4B	lysosomal protein transmembrane 4 beta [Source:HGNC Symbol;Acc:HGNC:13646]	1788.61064799181	395.461403482762	341.789674904295	540.432698150474	2003.6390135386	702.971886142045	344.729765373351	269.281307754661	313.94876545572	1731.35659924742	1127.30509091665	0.466829116958932	0.533112151023797	0.991315848272283
ENSECAG00000010269	ENSG00000104361	NIPAL2	NIPA like domain containing 2 [Source:HGNC Symbol;Acc:HGNC:25854]	299.112289155693	250.14750194054	286.237083115443	517.09583163943	449.724055017524	536.932514261869	247.449858980323	270.856052244454	371.192984798073	327.243125340847	733.004903577819	0.085677196718716	0.555122755150191	0.991315848272283
ENSECAG00000023565	ENSG00000120533	ENY2	ENY2 transcription and export complex 2 subunit [Source:HGNC Symbol;Acc:HGNC:24449]	3064.89044935546	3264.37300250206	3165.55616261223	3547.20370967856	2525.55561422999	3421.05796737532	2426.33086916203	3013.27358121955	2881.88866751661	2783.13482318637	3773.64951526877	0.0768577249423133	0.553256201485751	0.991315848272283
ENSECAG00000003776	ENSG00000136960	ENPP2	ectonucleotide pyrophosphatase/phosphodiesterase 2 [Source:HGNC Symbol;Acc:HGNC:3357]	764.959469225877	664.292121335873	1173.19541303237	668.171335895131	862.760095020461	863.620369324813	650.736461211614	870.04633061082	721.813828269988	910.635022913346	803.14072865761	0.107241414363671	0.543135430004649	0.991315848272283
ENSECAG00000019298	ENSG00000214814	FER1L6	fer-1 like family member 6 [Source:HGNC Symbol;Acc:HGNC:28065]	98.0199055679129	2.0759128791746	15.0651096376549	4.91302452864067	44.9724055017524	2.15635547896333	119.947069047714	81.099341224357	22.3610231806068	17.7735882772984	1.71062987999491	-0.437928465369537	0.552280641662702	0.991315848272283
ENSECAG00000033363	ENSG00000164983	TMEM65	transmembrane protein 65 [Source:HGNC Symbol;Acc:HGNC:25203]	25.2628622597714	26.9868674292698	35.7796353894303	20.8803542467228	50.8898272782988	29.1107989660049	22.6671626546861	34.6443787754535	30.4109915256253	35.5471765545967	11.1190942199669	0.273212529133608	0.538457865833914	0.991315848272283
ENSECAG00000019660	ENSG00000173334	TRIB1	tribbles pseudokinase 1 [Source:HGNC Symbol;Acc:HGNC:16891]	124.293282318075	154.655509498508	115.813030339472	79.8366485904109	132.550247794639	65.7688421083815	91.6131157293564	77.9498522447703	63.5053058329234	150.552747760645	91.5186985797276	0.18923607042029	0.539866399012032	0.991315848272283
ENSECAG00000028286	ENSG00000250571	GLI4	GLI family zinc finger 4 [Source:HGNC Symbol;Acc:HGNC:4320]	402.18476717556	321.766496272063	433.121902082578	335.313924079726	450.907539372834	331.000566020871	443.898601987603	395.260866938128	379.242953143092	393.109952486129	528.584632918427	-0.0803214167085516	0.53622891636792	0.991315848272283
ENSECAG00000013668	ENSG00000197858	GPAA1	glycosylphosphatidylinositol anchor attachment 1 [Source:HGNC Symbol;Acc:HGNC:4446]	4388.66443176748	2701.80061224574	3203.21893670637	3168.90082097323	3546.9026128619	2993.0214048011	3833.58388397379	2908.5530726483	3217.30401522571	3543.21709833907	5940.16225828232	-0.0985128982991501	0.554339567090322	0.991315848272283
ENSECAG00000034716	NA	NA	LncRNA	22.2313187885988	6.22773863752381	16.0066789900083	31.9346594361643	14.2018122637113	20.4853770501516	15.1114417697907	6.29897795917336	12.5221729811398	19.8645986628629	17.9616137399465	0.336856075591582	0.541737374339552	0.991315848272283
ENSECAG00000022191	ENSG00000177558	FAM187B	family with sequence similarity 187 member B [Source:HGNC Symbol;Acc:HGNC:26366]	27.2838912405531	46.7080397814285	23.5392338088357	25.7933787753635	28.4036245274226	52.8307092346016	16.0559068804027	26.7706563264868	28.6221096711767	28.2286402051209	29.0807079599135	0.236954818028613	0.534393103483119	0.991315848272283
ENSECAG00000007689	ENSG00000205155	PSENEN	presenilin enhancer, gamma-secretase subunit [Source:HGNC Symbol;Acc:HGNC:30100]	3735.87207097499	2841.92473159003	3267.2456526664	4812.30752580354	3480.62748896458	4450.71770858031	2753.11579743375	3090.43606121943	3361.30900450882	3370.70874153	6091.55300266187	0.0854837933719597	0.54558581146476	0.991315848272283
ENSECAG00000014404	ENSG00000075702	WDR62	WD repeat domain 62 [Source:HGNC Symbol;Acc:HGNC:24502]	138.440485183547	170.224856092317	155.358943138316	158.445041048662	124.265857307474	102.426885250758	151.114417697907	153.537587754851	171.73265802706	170.417346423508	92.3740135197251	-0.114849291055525	0.556159758312299	0.991315848272283
ENSECAG00000015409	ENSG00000167645	YIF1B	Yip1 interacting factor homolog B, membrane trafficking protein [Source:HGNC Symbol;Acc:HGNC:30511]	778.096157600958	311.38693187619	392.63441993138	550.258747207755	624.879739603297	420.489318397849	602.568740570406	419.669406529925	456.164872884379	404.610509606734	748.400572497773	0.132965119049167	0.542188400340812	0.991315848272283
ENSECAG00000017421	ENSG00000130669	PAK4	p21 (RAC1) activated kinase 4 [Source:HGNC Symbol;Acc:HGNC:16059]	85.8937316832226	64.3532992544127	58.3772998459126	66.325831136649	127.816310373402	71.1597308057899	96.335441282416	52.7539404080769	63.5053058329234	66.9123323380645	98.3612180997073	0.171027743743726	0.549333921893598	0.991315848272283
ENSECAG00000013722	ENSG00000105223	PLD3	phospholipase D family member 3 [Source:HGNC Symbol;Acc:HGNC:17158]	1166.13372191105	729.683377029873	851.178694527501	977.691881199493	1475.80499107067	963.890899096608	1217.41552757877	837.764068570056	1108.21230883087	1036.09564604722	1890.24601739437	-0.0966069720725087	0.551288152275839	0.991315848272283
ENSECAG00000007009	ENSG00000086544	ITPKC	inositol-trisphosphate 3-kinase C [Source:HGNC Symbol;Acc:HGNC:14897]	71.7465288177507	44.6321269022539	53.6694530841455	74.9236240617702	54.4402803442267	57.1434201925282	52.8900461942676	35.4317510203501	35.7776370889709	55.4117752174596	100.071847979702	0.203071563273753	0.531289094660969	0.991315848272283
ENSECAG00000028632	ENSG00000007129	CEACAM21	CEA cell adhesion molecule 21 [Source:HGNC Symbol;Acc:HGNC:28834]	295.07023119413	333.184017107524	303.185331457804	955.58327082061	1777.59350167453	994.079875802095	110.502417941595	268.493935509764	380.137394070316	762.173285538266	4586.19870826635	0.249419292878517	0.536856735199544	0.991315848272283
ENSECAG00000015104	ENSG00000204936	CD177	CD177 molecule [Source:HGNC Symbol;Acc:HGNC:30072]	369.848303483053	225.236547390444	332.373981380761	9.82604905728134	119.531919886237	37.7362208818583	519.455810836557	77.9498522447703	416.809472086511	145.325221796734	40.1998021798804	-0.38125878242123	0.536943797707677	0.991315848272283
ENSECAG00000035435	ENSG00000131116	ZNF428	zinc finger protein 428 [Source:HGNC Symbol;Acc:HGNC:20804]	14.147202865472	11.4175208354603	16.0066789900083	9.82604905728134	15.3852966190206	5.39088869740832	12.278046437955	7.08635020407003	11.6277320539156	12.5460623133871	5.13188963998473	0.356101520306408	0.535200031784859	0.991315848272283
ENSECAG00000018814	ENSG00000187244	BCAM	basal cell adhesion molecule (Lutheran blood group) [Source:HGNC Symbol;Acc:HGNC:6722]	810.432621293465	439.055573945428	463.252121357887	712.388556652897	755.063018687317	512.134426253791	697.015251631598	447.227435101308	688.71951396269	600.119980657016	1708.06393517492	-0.144621674621884	0.544619306794645	0.991315848272283
ENSECAG00000030436	NA	NA	LncRNA	292.038687722957	133.896380706762	134.64441738654	164.586321709462	165.687809743298	97.0359965533498	211.56018477707	96.8467861222903	188.727035644322	122.324107555524	169.352358119496	0.177044037417589	0.532315287054733	0.991315848272283
ENSECAG00000011640	ENSG00000170684	ZNF296	zinc finger protein 296 [Source:HGNC Symbol;Acc:HGNC:15981]	154.608717029801	140.124119344286	50.8447450270852	55.2715259472075	40.2384680805153	35.5798654028949	143.558696813012	51.9665681631802	68.871951396269	83.6404154225806	45.3316918198651	-0.20763360233361	0.545956315616762	0.991315848272283
ENSECAG00000024828	ENSG00000104881	PPP1R13L	protein phosphatase 1 regulatory subunit 13 like [Source:HGNC Symbol;Acc:HGNC:18838]	51.5362390099336	55.0116912981269	45.1953289129646	54.0432698150474	105.330107622525	70.0815530663082	49.1121857518199	51.9665681631802	57.2442193423535	53.3207648318951	88.0974388197378	0.165452190548071	0.537197151504976	0.991315848272283
ENSECAG00000018002	ENSG00000125740	FOSB	FosB proto-oncogene, AP-1 transcription factor subunit [Source:HGNC Symbol;Acc:HGNC:3797]	6.06308694234513	0	0	70.0105995331295	49.7063429229895	20.4853770501516	33.0562788714172	3.93686122448335	3.57776370889709	13.5915675061693	73.5570848397811	-0.594891501737603	0.546015064832103	0.991315848272283
ENSECAG00000014505	ENSG00000104960	PTOV1	PTOV1 extended AT-hook containing adaptor protein [Source:HGNC Symbol;Acc:HGNC:9632]	337.511839790545	209.667200796635	198.671133346574	253.020763224994	254.449136391494	182.212037972401	194.559812786056	150.388098775264	220.032468097171	226.87462683375	379.75983335887	0.154643693778109	0.529059346573465	0.991315848272283
ENSECAG00000017662	ENSG00000142405	NLRP12	NLR family pyrin domain containing 12 [Source:HGNC Symbol;Acc:HGNC:22938]	98.0199055679129	69.5430814523492	78.1502562453347	47.9019891542465	94.678748424742	44.2052873187482	108.613487720371	50.3918236733868	63.5053058329234	66.9123323380645	47.8976366398575	0.185812173585613	0.528901070824465	0.991315848272283
ENSECAG00000012839	ENSG00000167608	TMC4	transmembrane channel like 4 [Source:HGNC Symbol;Acc:HGNC:22998]	49.5152100291519	23.8729981105079	20.7145257517755	27.0216349075237	31.9540775933504	16.172666092225	42.5009299775365	26.7706563264868	33.9887552345224	27.1831350123387	63.2933055598116	-0.249643339176556	0.539137416611623	0.991315848272283
ENSECAG00000030791	ENSG00000167617	CDC42EP5	CDC42 effector protein 5 [Source:HGNC Symbol;Acc:HGNC:17408]	17.1787463366445	17.6452594729841	36.7212047417838	14.739073585922	23.6696871061855	34.5016876634133	14.1669766591788	11.0232114285534	34.8831961617467	19.8645986628629	24.8041332599262	0.29418500923197	0.546654739866294	0.991315848272283
ENSECAG00000017232	ENSG00000129991	TNNI3	troponin I3, cardiac type [Source:HGNC Symbol;Acc:HGNC:11947]	297.091260174911	157.76937881727	217.502520393642	273.901117471717	410.669071292318	307.280655752274	261.616835639502	218.102111836377	241.499050350554	289.604938400685	958.808047737147	-0.140456757784511	0.530477413075951	0.991315848272283
ENSECAG00000027944	ENSG00000167685	ZNF444	zinc finger protein 444 [Source:HGNC Symbol;Acc:HGNC:16052]	41.431094106025	36.3284753855555	32.0133579800166	60.1845504758482	41.4219524358246	50.6743537556382	28.3339533183576	24.4085395917968	17.8888185444855	63.7758167597177	39.3444872398829	0.220489693914155	0.530790467744509	0.991315848272283
ENSECAG00000014207	ENSG00000112773	TENT5A	terminal nucleotidyltransferase 5A [Source:HGNC Symbol;Acc:HGNC:18345]	3186.15218820236	2944.68241910917	2364.28064375946	1849.75373503321	2099.50124631865	1966.59619681456	2909.89700579533	2637.69702040384	2323.75752892866	2306.38445527766	2577.91922915233	-0.077666796917263	0.556385382743015	0.991315848272283
ENSECAG00000025401	ENSG00000275072	SNORD50B	small nucleolar RNA, C/D box 50B [Source:HGNC Symbol;Acc:HGNC:32722]	21.2208042982079	94.4540360024444	22.5976644564823	23.3368665110432	22.4862027508762	44.2052873187482	14.1669766591788	24.4085395917968	14.3110548355884	26.1376298195564	37.633857359888	0.298918992500517	0.54924707189684	0.991315848272283
ENSECAG00000017369	ENSG00000111897	SERINC1	serine incorporator 1 [Source:HGNC Symbol;Acc:HGNC:13464]	1802.75785085728	1957.58584506165	2001.77644310339	2665.31580678756	2176.42772941376	2295.44040735646	1990.93245316993	2173.14739591481	2191.38027169947	2108.78397384181	2584.76174867231	-0.0582206290285681	0.536402939501933	0.991315848272283
ENSECAG00000042174	NA	NA	Protein coding gene	18.1892608270354	19.7211723521587	10.3572628758877	11.0543051894415	4.7339374212371	20.4853770501516	10.3891162167311	11.0232114285534	6.26108649056991	6.27303115669354	17.9616137399465	0.386074890903955	0.536409287792365	0.991315848272283
ENSECAG00000024302	ENSG00000135525	MAP7	microtubule associated protein 7 [Source:HGNC Symbol;Acc:HGNC:6869]	823.569309668546	959.071750178666	958.517600695792	1045.2459684683	1249.75947920659	792.460638519023	1109.74650496901	891.30538122303	939.162973585487	875.087846358749	850.18305035747	0.0919237903346986	0.539177578437369	0.991315848272283
ENSECAG00000000556	ENSG00000144231	POLR2D	RNA polymerase II subunit D [Source:HGNC Symbol;Acc:HGNC:9191]	4837.33286550102	5237.52819415752	4973.36931913082	5030.93711732805	4991.93701069452	5621.6187336574	4168.86899824102	5202.16842203229	5094.73552146946	4421.44146027617	5892.26462164246	0.0633550234958219	0.537650530118639	0.991315848272283
ENSECAG00000006801	ENSG00000123609	NMI	N-myc and STAT interactor [Source:HGNC Symbol;Acc:HGNC:7854]	10.1051449039085	8.30365151669841	7.53255481882744	23.3368665110432	15.3852966190206	15.0944883527433	9.44465110611921	6.29897795917336	14.3110548355884	6.27303115669354	16.2509838599516	0.353862314802161	0.530128445266106	0.991315848272283
ENSECAG00000020320	ENSG00000241399	CD302	CD302 molecule [Source:HGNC Symbol;Acc:HGNC:30843]	20.2102898078171	7.26569507711111	6.59098546647401	15.9673297180822	4.7339374212371	16.172666092225	3.77786044244768	6.29897795917336	16.9943776172612	7.3185363494758	8.55314939997455	0.427397407614482	0.542835757798442	0.991315848272283
ENSECAG00000019898	ENSG00000123607	TTC21B	tetratricopeptide repeat domain 21B [Source:HGNC Symbol;Acc:HGNC:25660]	214.229071962861	110.023382596254	319.192010447813	131.423406141138	162.137356677371	166.039371880176	163.392464135862	240.148534693484	211.088058824928	237.329678761572	222.381884399338	-0.15537232754384	0.551642442876059	0.991315848272283
ENSECAG00000018323	ENSG00000213160	KLHL23	kelch like family member 23 [Source:HGNC Symbol;Acc:HGNC:27506]	19.1997753174262	76.8087765294603	70.6177014265072	9.82604905728134	35.5045306592782	20.4853770501516	96.335441282416	54.3286848978702	64.3997467601477	69.003342723629	3.42125975998982	-0.343841179432778	0.531725893227702	0.991315848272283
ENSECAG00000017132	ENSG00000162998	FRZB	frizzled related protein [Source:HGNC Symbol;Acc:HGNC:3959]	142.48254314511	185.794202686127	525.395698613214	316.890082097323	352.678337882164	556.339713572539	116.169208605266	199.205177958857	293.376624129562	464.204305595322	469.567902058603	0.199409363917076	0.541023651486346	0.991315848272283
ENSECAG00000009106	ENSG00000138386	NAB1	NGFI-A binding protein 1 [Source:HGNC Symbol;Acc:HGNC:7626]	105.093507000649	90.3022102440952	36.7212047417838	62.6410627401685	87.5778422928863	69.0033753268265	75.5572088489537	67.7140130611136	121.643966102501	111.869055627702	43.6210619398702	-0.206596379820096	0.549541114584426	0.991315848272283
ENSECAG00000001318	ENSG00000122042	UBL3	ubiquitin like 3 [Source:HGNC Symbol;Acc:HGNC:12504]	88.9252751543952	81.9985587273968	59.3188691982661	52.8150136828872	117.164951175618	114.286840385056	91.6131157293564	62.2024073468369	73.3441560323904	92.0044569648386	51.3188963998473	0.192660132710934	0.541640955110829	0.991315848272283
ENSECAG00000017141	ENSG00000169062	UPF3A	UPF3A regulator of nonsense mediated mRNA decay [Source:HGNC Symbol;Acc:HGNC:20332]	92.9673331159586	63.3153428148254	97.9232126447567	44.217220757766	128.999794728711	98.1141742928315	67.0570228534464	88.9730636733237	91.2329745768759	84.6859206153628	82.1102342397556	0.168657977333286	0.545984396957204	0.991315848272283
ENSECAG00000014830	ENSG00000112739	PRPF4B	pre-mRNA processing factor 4B [Source:HGNC Symbol;Acc:HGNC:17346]	3211.41505046214	2915.61963880073	2684.41422355963	2542.49019357155	2041.5105129085	2018.34872830968	2244.04910281392	2821.94212570966	2399.78500774273	2581.35232097939	1850.90153015449	0.0709222250856701	0.529764647533724	0.991315848272283
ENSECAG00000014044	ENSG00000153046	CDYL	chromodomain Y like [Source:HGNC Symbol;Acc:HGNC:1811]	186.945180722308	225.236547390444	297.535915343684	259.162043885795	289.953667050772	298.655233836421	221.00483588319	223.613717550654	216.454704388274	285.422917629556	239.488183199287	0.102191758134601	0.54722329508466	0.991315848272283
ENSECAG00000011526	ENSG00000124786	SLC35B3	solute carrier family 35 member B3 [Source:HGNC Symbol;Acc:HGNC:21601]	1035.77735265063	1366.98863093648	1352.09358997953	1421.09234490931	1417.81425766051	1589.23398799597	1104.07971430534	1307.03792652847	1295.15046262075	1325.7005844479	1269.28737095622	0.067870684035738	0.537621808556455	0.991315848272283
ENSECAG00000039203	ENSG00000124766	SOX4	SRY-box transcription factor 4 [Source:HGNC Symbol;Acc:HGNC:11200]	52.5467535003244	25.9489109896825	28.2470805706029	47.9019891542465	43.7889211464432	29.1107989660049	30.2228835395815	14.1727004081401	22.3610231806068	57.5027856030241	31.6466527799058	0.263882873994966	0.550317513129948	0.991315848272283
ENSECAG00000009760	ENSG00000112312	GMNN	geminin DNA replication inhibitor [Source:HGNC Symbol;Acc:HGNC:17493]	3413.51794854031	3837.32495715425	3942.35087830381	3995.51719791702	3380.03131876329	4450.71770858031	2985.45421464428	4026.62166040157	3457.90862464904	3468.98622965153	4078.99694884786	0.0691065485244598	0.546121936724423	0.991315848272283
ENSECAG00000024981	ENSG00000010704	HFE	homeostatic iron regulator [Source:HGNC Symbol;Acc:HGNC:4886]	40.4205796156342	25.9489109896825	11.2988322282412	9.82604905728134	9.4678748424742	18.3290215711883	32.1118137608053	37.0064955101435	32.1998733800738	28.2286402051209	0	-0.350691134051706	0.554436976538082	0.991315848272283
ENSECAG00000036162	ENSG00000275221	H2AC15	H2A clustered histone 15 [Source:HGNC Symbol;Acc:HGNC:4726]	116.209166394948	181.642376927778	402.991682807268	174.412370766744	134.917216505257	119.677729082465	318.284742276217	90.547808163117	265.648955385609	210.146543749234	288.241134779142	-0.22982961932992	0.542728987951818	0.991315848272283
ENSECAG00000009207	NA	LOC102148684	Zinc finger protein 501	281.933542819048	314.500801194952	309.776316924278	297.237983982761	433.155274043195	390.300341692363	308.840091170098	256.683351836314	392.659567051456	276.013370894516	407.985226378786	0.101728962070061	0.529820494225222	0.991315848272283
ENSECAG00000007831	ENSG00000198704	GPX6	glutathione peroxidase 6 [Source:HGNC Symbol;Acc:HGNC:4558]	57.5993259522787	76.8087765294603	228.801352621883	45.4454768899262	479.311163900256	135.85039517469	168.114789688922	303.925686530114	339.887552345224	41.8202077112903	12.8297240999618	0.520411576886452	0.531414380715872	0.991315848272283
ENSECAG00000013344	ENSG00000204644	ZFP57	ZFP57 zinc finger protein [Source:HGNC Symbol;Acc:HGNC:18791]	254.649651578495	196.173767082	116.754599691825	81.064904722571	101.779654556598	65.7688421083815	204.004463892175	170.859777142577	120.749525175277	80.5038998442338	67.5698802597989	0.138443356659295	0.538033585063614	0.991315848272283
ENSECAG00000018987	ENSG00000204618	RNF39	ring finger protein 39 [Source:HGNC Symbol;Acc:HGNC:18064]	7.07360143273598	13.4934337146349	19.772956399422	4.91302452864067	15.3852966190206	8.62542191585332	8.50018599550729	3.93686122448335	4.47220463612137	15.6825778917339	11.9744091599644	0.413718390555244	0.548361347090043	0.991315848272283
ENSECAG00000021619	ENSG00000204536	CCHCR1	coiled-coil alpha-helical rod protein 1 [Source:HGNC Symbol;Acc:HGNC:13930]	128.335340279639	159.845291696444	185.489162413626	168.271090105943	159.770387966752	117.521373603501	116.169208605266	120.46795346919	101.071824776343	144.279716603951	265.147631399211	0.153838549439386	0.543221617920752	0.991315848272283
ENSECAG00000019093	ENSG00000204438	GPANK1	G-patch domain and ankyrin repeats 1 [Source:HGNC Symbol;Acc:HGNC:13920]	388.037564310088	337.335842865873	418.056792444923	368.47683964805	409.485586937009	319.140610886573	377.786044244768	349.593276734121	409.653944668717	435.975665390201	461.870067598625	-0.0842555261751063	0.540696955142522	0.991315848272283
ENSECAG00000003887	ENSG00000204304	PBX2	PBX homeobox 2 [Source:HGNC Symbol;Acc:HGNC:8633]	165.7243764241	166.073030333968	138.410694795954	179.325395295384	130.18327908402	135.85039517469	188.893022122384	149.600726530367	147.582752992005	141.143201025605	205.275585599389	-0.120416991216891	0.547323255859622	0.991315848272283
ENSECAG00000018640	ENSG00000164663	USP49	ubiquitin specific peptidase 49 [Source:HGNC Symbol;Acc:HGNC:20078]	29.3049202213348	12.4554772750476	14.1235402853014	11.0543051894415	10.6513591977835	33.4235099239316	24.5560928759099	14.1727004081401	31.3054324528496	20.9101038556451	27.3700780799185	-0.320396391958019	0.53758669699089	0.991315848272283
ENSECAG00000003113	ENSG00000146223	RPL7L1	ribosomal protein L7 like 1 [Source:HGNC Symbol;Acc:HGNC:21370]	6854.31978832117	7072.63517934787	6979.85360899598	7223.37431323394	7519.85959363513	6982.27904088326	6828.48274972419	6812.34466284598	6655.53493947582	7382.31216623552	6431.11303384086	0.0450427892366537	0.551803218308212	0.991315848272283
ENSECAG00000028566	NA	NA	Protein coding gene	119.240709866121	48.7839526606031	64.9682853123867	120.369100951696	91.1282953588142	92.7232855954231	88.7797203975206	62.9897795917336	66.1886286145962	69.003342723629	157.377948959532	0.184442332778432	0.543407582656715	0.991315848272283
ENSECAG00000019423	ENSG00000075420	FNDC3B	fibronectin type III domain containing 3B [Source:HGNC Symbol;Acc:HGNC:24670]	340.543383261718	709.962204677714	468.901537472008	626.410627401685	648.549426709483	539.088869740832	589.346229021839	724.382465304936	565.286666005741	573.982350837459	408.840541318783	-0.123950407868858	0.54695623740599	0.991315848272283
ENSECAG00000008877	ENSG00000161202	DVL3	dishevelled segment polarity protein 3 [Source:HGNC Symbol;Acc:HGNC:3087]	53.5572679907153	35.2905189459682	32.0133579800166	39.3041962291254	31.9540775933504	37.7362208818583	49.1121857518199	38.5812399999368	29.516550598401	52.2752596391129	46.1870067598625	-0.202808485928661	0.536872515107689	0.991315848272283
ENSECAG00000027107	ENSG00000221420	SNORA81	small nucleolar RNA, H/ACA box 81 [Source:HGNC Symbol;Acc:HGNC:32667]	2.02102898078171	10.379564395873	7.53255481882744	11.0543051894415	13.018327908402	22.641732529115	3.77786044244768	10.2358391836567	4.47220463612137	5.22752596391129	11.1190942199669	0.409017856851001	0.549437236125964	0.991315848272283
ENSECAG00000015122	ENSG00000114331	ACAP2	ArfGAP with coiled-coil, ankyrin repeat and PH domains 2 [Source:HGNC Symbol;Acc:HGNC:16469]	736.665063494933	908.211884638888	954.751323286378	571.139101454478	607.127474273658	671.704731697077	839.629483333998	1021.22180163098	824.67453490078	685.851406465161	628.656480898129	-0.0904670140307903	0.533023248750375	0.991315848272283
ENSECAG00000012354	ENSG00000185621	LMLN	leishmanolysin like peptidase [Source:HGNC Symbol;Acc:HGNC:15991]	11.1156593942994	21.7970852313333	10.3572628758877	25.7933787753635	8.28439048716492	16.172666092225	21.7226975440742	22.8337951020034	12.5221729811398	11.5005571206048	10.2637792799695	-0.314182456655646	0.547369480440072	0.991315848272283
ENSECAG00000028122	NA	LOC102149205	V-set domain-containing T-cell activation inhibitor 1-like	29.3049202213348	16.6073030333968	22.5976644564823	14.739073585922	37.8714993698968	45.2834650582299	31.1673486501934	40.1559844897301	20.5721413261583	27.1831350123387	0	0.438867285828208	0.535023942162478	0.991315848272283
ENSECAG00000024168	ENSG00000036054	TBC1D23	TBC1 domain family member 23 [Source:HGNC Symbol;Acc:HGNC:25622]	677.044708561873	774.315503932126	867.185373517509	874.518366098039	628.430192669225	793.538816258505	718.737949175672	898.3917314271	864.924376625872	874.042341165967	561.08660063833	-0.087367263993079	0.55273678678679	0.991315848272283
ENSECAG00000016509	ENSG00000184500	PROS1	protein S [Source:HGNC Symbol;Acc:HGNC:9456]	74.7780722889232	56.0496477377142	31.0717886276632	38.0759400969652	117.164951175618	18.3290215711883	18.8893022122384	22.0464228571067	56.3497784151292	56.4572804102419	118.888776659646	0.329406492230069	0.529028002752443	0.991315848272283
ENSECAG00000014115	ENSG00000169750	RAC3	Rac family small GTPase 3 [Source:HGNC Symbol;Acc:HGNC:9803]	123.282767827684	75.770820089873	48.9616063223784	116.684332555216	102.963138911907	69.0033753268265	106.724557499147	82.6740857141503	64.3997467601477	104.550519278226	199.288381019407	-0.19828509771105	0.55380712425447	0.991315848272283
ENSECAG00000008867	ENSG00000225663	MCRIP1	MAPK regulated corepressor interacting protein 1 [Source:HGNC Symbol;Acc:HGNC:28007]	550.730397263016	397.537316361936	465.135260062594	480.248147674625	584.641271522782	526.150736867052	473.177020416572	438.566340407445	459.742636593276	488.250925029314	611.55018209818	0.0779021965350811	0.531376588968685	0.991315848272283
ENSECAG00000009806	ENSG00000215644	GCGR	glucagon receptor [Source:HGNC Symbol;Acc:HGNC:4192]	19.1997753174262	15.5693465938095	10.3572628758877	73.69536792961	31.9540775933504	49.5961760161566	9.44465110611921	19.6843061224167	25.0443459622796	16.7280830845161	59.8720457998218	0.283161200824681	0.528988320706823	0.991315848272283
ENSECAG00000039140	ENSG00000173894	CBX2	chromobox 2 [Source:HGNC Symbol;Acc:HGNC:1552]	39.4100651252433	72.6569507711111	49.9031756747318	31.9346594361643	47.339374212371	31.2671544449683	63.2791624109987	46.4549624489035	49.194250997335	26.1376298195564	24.8041332599262	0.201271422596337	0.551505616727817	0.991315848272283
ENSECAG00000012095	ENSG00000183077	AFMID	arylformamidase [Source:HGNC Symbol;Acc:HGNC:20910]	1382.38382285469	1850.67633178416	1664.69461496086	1193.86496045968	1558.64889594231	1243.13893362236	1947.48705808178	1819.6172579562	1678.86562039996	1598.57743976407	952.820843157164	-0.0865500181156896	0.542877492840136	0.991315848272283
ENSECAG00000033595	ENSG00000161544	CYGB	cytoglobin [Source:HGNC Symbol;Acc:HGNC:16505]	5.05257245195427	3.1138693187619	15.0651096376549	18.4238419824025	18.9357496849484	16.172666092225	9.44465110611921	3.93686122448335	8.04996834501846	7.3185363494758	38.4891722998855	0.362415752761297	0.529068448789193	0.991315848272283
ENSECAG00000021951	ENSG00000129667	RHBDF2	rhomboid 5 homolog 2 [Source:HGNC Symbol;Acc:HGNC:20788]	438.563288829631	357.057015218031	287.178652467796	239.509945771233	253.265652036185	254.449946517673	389.119625572111	387.387144489161	300.532151547356	263.467308581129	356.666329978939	-0.108825577252917	0.539713926610285	0.991315848272283
ENSECAG00000025125	ENSG00000161526	SAP30BP	SAP30 binding protein [Source:HGNC Symbol;Acc:HGNC:30785]	1173.20732334378	1450.02514610346	1387.87322536896	1467.7660779314	1499.47467817685	1592.46852121442	1192.85943470286	1198.38055673273	1276.36720314904	1526.4375814621	1499.36708981554	0.0548056601986827	0.546822057721965	0.991315848272283
ENSECAG00000013418	ENSG00000167862	MRPL58	mitochondrial ribosomal protein L58 [Source:HGNC Symbol;Acc:HGNC:5359]	3231.62534026995	2541.9553205493	2665.58283651256	3640.55117572274	2172.87727634783	2748.27505793876	2255.38268414127	2405.42220815933	2304.97426945695	3020.46450194794	2918.33457527131	0.0882708940949062	0.55190593666048	0.991315848272283
ENSECAG00000018760	ENSG00000109089	CDR2L	cerebellar degeneration related protein 2 like [Source:HGNC Symbol;Acc:HGNC:29999]	15.1577173558628	4.1518257583492	18.8313870470686	12.2825613216017	9.4678748424742	16.172666092225	18.8893022122384	11.0232114285534	10.7332911266913	7.3185363494758	6.84251951997964	0.371841625672407	0.537472870421613	0.991315848272283
ENSECAG00000013059	ENSG00000109065	NAT9	N-acetyltransferase 9 (putative) [Source:HGNC Symbol;Acc:HGNC:23133]	160.671803972146	192.021941323651	161.008359252436	189.151444352666	166.871294098608	182.212037972401	171.89265013137	207.078900407824	171.73265802706	162.05330488125	229.224403919318	-0.106641083923749	0.530153111353003	0.991315848272283
ENSECAG00000037184	ENSG00000037042	TUBG2	tubulin gamma 2 [Source:HGNC Symbol;Acc:HGNC:12419]	1103.48182350681	1159.39734301902	1079.03847779703	1184.0389114024	1039.09926396154	994.079875802095	1270.30557377303	1147.20136081445	1076.90687637802	1040.27766681835	1188.88776659646	-0.0622169904471617	0.555298310905567	0.991315848272283
ENSECAG00000021080	ENSG00000011143	MKS1	MKS transition zone complex subunit 1 [Source:HGNC Symbol;Acc:HGNC:7121]	202.102898078171	121.440903431714	171.365622128324	178.097139163224	190.540981204793	186.524748930328	153.947813029743	229.912695509828	156.527162264248	134.870169868911	189.879916679435	0.116823930695417	0.553701287520236	0.991315848272283
ENSECAG00000036574	ENSG00000273516	U1	U1 spliceosomal RNA	42.4416085964159	51.897821979365	83.7996723594553	388.128937762613	157.403419256134	149.866705787951	101.057766835476	35.4317510203501	84.971888086306	78.4128894586693	230.079718859315	0.238140260939721	0.542087083297407	0.991315848272283
ENSECAG00000003621	ENSG00000141378	PTRH2	peptidyl-tRNA hydrolase 2 [Source:HGNC Symbol;Acc:HGNC:24265]	2756.68352978625	2568.94218797857	2478.21053539423	2894.99970350151	2304.24403978716	2759.05683533358	2145.82473131028	2196.76856326171	2137.71381606601	2767.45224529463	3063.73811507088	0.0714169829274933	0.543711040255565	0.991315848272283
ENSECAG00000008531	ENSG00000275700	AATF	apoptosis antagonizing transcription factor [Source:HGNC Symbol;Acc:HGNC:19235]	4081.46802668866	3971.22133786101	3765.33584006137	2494.5882044173	2888.88531130994	2740.72781376239	4077.25588251166	3874.65881713651	3526.78057604531	3744.99960054605	2032.22829743395	-0.0592509764215986	0.543729014714433	0.991315848272283
ENSECAG00000008489	ENSG00000275066	SYNRG	synergin gamma [Source:HGNC Symbol;Acc:HGNC:557]	1041.84043959297	880.187060770031	1133.64950023353	524.465368432391	749.145596910771	674.939264915522	875.519157537251	1211.76588489597	1292.46713983907	776.810358237217	588.456678718249	-0.0996875951824077	0.548331340269128	0.991315848272283
ENSECAG00000009709	ENSG00000176658	MYO1D	myosin ID [Source:HGNC Symbol;Acc:HGNC:7598]	53.5572679907153	39.4423447043174	13.181970932948	36.847683964805	17.7522653296391	11.8599551342983	17.0003719910146	41.7307289795235	3.57776370889709	25.0921246267742	11.9744091599644	0.355932341241535	0.556718658149327	0.991315848272283
ENSECAG00000019822	ENSG00000176390	CRLF3	cytokine receptor like factor 3 [Source:HGNC Symbol;Acc:HGNC:17177]	481.004897426047	590.597214125174	504.681172861438	395.498474555574	491.146007453349	351.485943071023	460.898973978618	485.021302856348	559.025579515171	460.022284824193	243.764757899275	0.100077419390501	0.551322983809286	0.991315848272283
ENSECAG00000025988	ENSG00000238423	SNORD42B	small nucleolar RNA, C/D box 42B [Source:HGNC Symbol;Acc:HGNC:10181]	32.3364636925073	46.7080397814285	16.9482483423617	39.3041962291254	61.5411864760823	34.5016876634133	30.2228835395815	29.9201453060734	33.9887552345224	28.2286402051209	41.0551171198778	0.243354443857966	0.528413983408789	0.991315848272283
ENSECAG00000014384	ENSG00000178999	AURKB	aurora kinase B [Source:HGNC Symbol;Acc:HGNC:11390]	1243.94333767114	1317.16672183628	1146.83147116648	1526.72237227509	1203.60358934953	1364.97301818379	1210.80427180448	1114.13172652879	1111.79007253977	1075.82484337294	1678.983227215	0.0797848045027274	0.536614155227477	0.991315848272283
ENSECAG00000018340	ENSG00000166596	CFAP52	cilia and flagella associated protein 52 [Source:HGNC Symbol;Acc:HGNC:16053]	94.9883620967403	92.3781231232698	81.9165336547484	84.7496731190516	104.146623267216	51.7525314951199	102.002231946087	78.7372244896669	56.3497784151292	133.824664676129	107.769682439679	-0.181863373032912	0.545983585367662	0.991315848272283
ENSECAG00000025173	ENSG00000006695	COX10	cytochrome c oxidase assembly factor heme A:farnesyltransferase COX10 [Source:HGNC Symbol;Acc:HGNC:2260]	1121.67108433385	1494.65727300571	1307.83983041891	1335.1144156581	1203.60358934953	1528.856034585	1187.19264403918	1247.98500816122	1242.37844791452	1246.24218979645	1192.30902635645	0.0613016722614821	0.543345346335486	0.991315848272283
ENSECAG00000006013	ENSG00000166582	CENPV	centromere protein V [Source:HGNC Symbol;Acc:HGNC:29920]	493.131071310737	358.094971657619	333.315550733114	260.390300017955	378.714993698968	325.609677323463	293.728649400307	266.919191019971	288.90441949344	439.112180968548	342.981290938979	0.126556037447469	0.541848435066887	0.991315848272283
ENSECAG00000016798	ENSG00000177427	MIEF2	mitochondrial elongation factor 2 [Source:HGNC Symbol;Acc:HGNC:17920]	184.924151741526	178.528507609016	167.599344718911	163.358065577302	185.807043783556	182.212037972401	172.837115241982	107.082625305947	184.2548310082	163.098810074032	205.275585599389	0.120415305432614	0.544105517012813	0.991315848272283
ENSECAG00000003563	ENSG00000130303	BST2	bone marrow stromal cell antigen 2 [Source:HGNC Symbol;Acc:HGNC:1119]	14.147202865472	11.4175208354603	9.4156935235343	23.3368665110432	14.2018122637113	11.8599551342983	17.9448371016265	7.87372244896669	8.94440927224273	8.36404154225806	11.1190942199669	0.34905167626671	0.531564876005025	0.991315848272283
ENSECAG00000016486	ENSG00000105643	ARRDC2	arrestin domain containing 2 [Source:HGNC Symbol;Acc:HGNC:25225]	83.8727027024409	97.5679053212063	60.2604385506195	42.9889646256059	87.5778422928863	76.5506195031982	73.6682786277298	69.2887575509069	44.7220463612137	80.5038998442338	53.0295262798422	0.184727463455404	0.534753644541252	0.991315848272283
ENSECAG00000032603	ENSG00000284797	AC008397.1	novel protein	80.8411592312684	86.150384485746	188.313870470686	276.357629736038	194.091434270721	444.209228666446	249.338789201547	102.358391836567	228.08243644219	158.916789302903	351.534440338954	-0.202934304560946	0.535459306390274	0.991315848272283
ENSECAG00000009846	ENSG00000113456	RAD1	RAD1 checkpoint DNA exonuclease [Source:HGNC Symbol;Acc:HGNC:9806]	1436.9516053358	2031.28075227235	1493.32899283254	1591.81994727958	1346.80519634195	1870.63837800069	1203.24855091959	1681.03974285439	1652.03239258323	1513.89151914871	1086.24997379677	0.0853507419501727	0.538537459220932	0.991315848272283
ENSECAG00000019192	ENSG00000150753	CCT5	chaperonin containing TCP1 subunit 5 [Source:HGNC Symbol;Acc:HGNC:1618]	20066.7967501816	24215.5237355717	24168.2021362078	20960.1908953133	19012.6761680435	21419.0789725427	20011.3267636454	22444.0458407796	21252.810871776	22100.9342702241	15025.3175509353	0.0598764202682358	0.552209148291179	0.991315848272283
ENSECAG00000013194	ENSG00000150756	ATPSCKMT	ATP synthase c subunit lysine N-methyltransferase [Source:HGNC Symbol;Acc:HGNC:27029]	669.971107129136	736.949072106984	724.066831959787	630.095395798166	556.237646995359	474.398205371932	488.288462186363	720.445604080453	621.63644442087	772.628337466088	744.123997797785	-0.105026907781566	0.548078017968044	0.991315848272283
ENSECAG00000025074	ENSG00000165118	C9orf64	chromosome 9 open reading frame 64 [Source:HGNC Symbol;Acc:HGNC:28144]	3369.05531096311	3279.94234909587	2991.36583242685	2822.53259170406	3247.48107096865	3120.24637805994	3469.9648163882	2758.16497387303	3104.60445839545	3286.02282091463	2204.14660037344	0.0695480337293869	0.538846946530817	0.991315848272283
ENSECAG00000015794	ENSG00000135046	ANXA1	annexin A1 [Source:HGNC Symbol;Acc:HGNC:533]	15.1577173558628	197.211723521587	195.846425289513	203.890517938588	623.696255247988	21.5635547896333	119.002603937102	45.6675902040068	60.8219830512506	188.190934700806	463.58069747862	0.526130850073143	0.556362925548415	0.991315848272283
ENSECAG00000020578	ENSG00000197646	PDCD1LG2	programmed cell death 1 ligand 2 [Source:HGNC Symbol;Acc:HGNC:18731]	20.2102898078171	4.1518257583492	10.3572628758877	7.369536792961	10.6513591977835	20.4853770501516	26.4450230971338	14.1727004081401	25.0443459622796	9.40954673504032	16.2509838599516	-0.359909269975518	0.538272691453272	0.991315848272283
ENSECAG00000023631	ENSG00000171843	MLLT3	MLLT3 super elongation complex subunit [Source:HGNC Symbol;Acc:HGNC:7136]	764.959469225877	776.391416811301	863.419096108095	1204.91926564912	836.723439203657	1129.93027097678	816.0178555687	752.727866121216	843.45779437249	1062.23327586677	1228.23225383634	-0.0696597106410088	0.544241388472422	0.991315848272283
ENSECAG00000021305	ENSG00000086102	NFX1	nuclear transcription factor, X-box binding 1 [Source:HGNC Symbol;Acc:HGNC:7803]	1755.26366980891	2325.02242467555	1979.17877864691	1556.20051944693	1783.51092345108	1647.45558592798	2198.71477750455	2300.70169958807	1951.67010320336	1933.13910145439	1247.90449745629	-0.073127801625003	0.545953007755444	0.991315848272283
ENSECAG00000004119	ENSG00000089123	TASP1	taspase 1 [Source:HGNC Symbol;Acc:HGNC:15859]	257.681195049668	417.258488714095	362.50420065607	367.24858351589	339.660009973762	382.753097515991	327.729393382337	322.822620407634	361.354134598606	466.295315980887	277.122040559175	-0.0913165217183956	0.546728121936122	0.991315848272283
ENSECAG00000017025	ENSG00000088812	ATRN	attractin [Source:HGNC Symbol;Acc:HGNC:885]	253.639137088104	126.630685629651	147.826388319488	132.651662273298	213.027183955669	221.026436593741	136.002975928117	199.205177958857	180.677067299303	208.055533363669	98.3612180997073	0.165336074279353	0.554729475141353	0.991315848272283
ENSECAG00000024708	ENSG00000185019	UBOX5	U-box domain containing 5 [Source:HGNC Symbol;Acc:HGNC:17777]	572.961716051615	704.772422479777	922.737965306361	729.584142503139	778.732705793503	671.704731697077	900.075250413161	695.249692243759	908.751982059862	833.267638647459	608.12892233819	-0.102050890576996	0.538817815487071	0.991315848272283
ENSECAG00000035431	ENSG00000089012	SIRPG	signal regulatory protein gamma [Source:HGNC Symbol;Acc:HGNC:15757]	27.2838912405531	6.22773863752381	19.772956399422	7.369536792961	14.2018122637113	5.39088869740832	10.3891162167311	3.93686122448335	13.4166139083641	13.5915675061693	8.55314939997455	0.403099827042241	0.530383190238767	0.991315848272283
ENSECAG00000011614	ENSG00000088298	EDEM2	ER degradation enhancing alpha-mannosidase like protein 2 [Source:HGNC Symbol;Acc:HGNC:15877]	1447.0567502397	1574.57991885394	1612.90830058143	1642.17844869814	1610.72220757592	1763.898781792	1797.31710549449	1982.60331264981	1629.67136940263	1324.65507925512	2038.21550201393	-0.0777322382450159	0.532486414865942	0.991315848272283
ENSECAG00000017609	ENSG00000101443	WFDC2	WAP four-disulfide core domain 2 [Source:HGNC Symbol;Acc:HGNC:15939]	153.59820253941	29.0627803084444	74.383978835921	122.825613216017	134.917216505257	48.5179982766749	85.0018599550729	71.6508742855969	59.033101196802	82.5949102297983	165.075783419509	0.232505665882812	0.545860604176772	0.991315848272283
ENSECAG00000007250	ENSG00000124226	RNF114	ring finger protein 114 [Source:HGNC Symbol;Acc:HGNC:13094]	402.18476717556	498.219091001904	488.67449387143	329.172643418925	544.402803442266	458.225539279707	427.8426951072	463.762252244138	525.931265207873	360.699291509879	455.027548078646	0.0962603712965975	0.548734315200219	0.991315848272283
ENSECAG00000024243	ENSG00000087460	GNAS	GNAS complex locus [Source:HGNC Symbol;Acc:HGNC:4392]	1901.78827091559	1131.37251915016	2039.43921719753	3175.04210163403	2396.55581950128	2862.56189832382	1551.75617673539	1588.91719020148	1720.9043439795	2237.38111255403	4233.8089529874	0.0948577554182958	0.555479002745789	0.991315848272283
ENSECAG00000024967	ENSG00000101160	CTSZ	cathepsin Z [Source:HGNC Symbol;Acc:HGNC:2547]	10179.9229761975	6292.09193677822	13126.4183411592	14427.0965283533	15181.7373099074	13712.2644907278	9003.58589946344	9383.11504243361	18291.3169617364	12554.4263549293	22423.7917819133	-0.103877317511648	0.542488324036275	0.991315848272283
ENSECAG00000008525	ENSG00000196700	ZNF512B	zinc finger protein 512B [Source:HGNC Symbol;Acc:HGNC:29212]	856.916287851445	535.585522827047	321.07514915252	580.965150511759	736.127269002369	408.629363263551	637.513949663047	336.207948570878	427.542763213203	634.62165201883	532.005892678417	0.166323781709427	0.535942217029809	0.991315848272283
ENSECAG00000032860	NA	NA	Protein coding gene	39.4100651252433	37.3664318251428	18.8313870470686	2.45651226432033	5.91742177654637	10.7817773948166	34.0007439820292	17.3221893877267	38.4609598706437	23.0011142412097	0	-0.365093764648963	0.545506230634526	0.991315848272283
ENSECAG00000008168	ENSG00000070367	EXOC5	exocyst complex component 5 [Source:HGNC Symbol;Acc:HGNC:10696]	1086.30307717017	995.400225564222	1161.89658080413	976.463625067333	1164.54860562433	890.574812811855	1079.52362142943	1492.07040407919	1228.06739307893	1215.92253920577	719.319864537859	-0.0989085055735387	0.532573287379204	0.991315848272283
ENSECAG00000000356	ENSG00000072415	MPP5	membrane palmitoylated protein 5 [Source:HGNC Symbol;Acc:HGNC:18669]	121.261738846903	138.048206465111	119.579307748886	248.107738696354	299.421541893247	236.120924946485	75.5572088489537	239.361162448588	203.932531407134	235.238668376008	289.09644971914	-0.163964534825002	0.543583218497825	0.991315848272283
ENSECAG00000014554	ENSG00000100564	PIGH	phosphatidylinositol glycan anchor biosynthesis class H [Source:HGNC Symbol;Acc:HGNC:8964]	811.443135783856	959.071750178666	819.165336547484	1082.09365243311	869.861001152317	1242.06075588288	692.292926078538	852.724141223093	748.647056086717	832.222133454677	1392.45272231586	0.0861575131040609	0.538902141783898	0.991315848272283
ENSECAG00000018893	ENSG00000042088	TDP1	tyrosyl-DNA phosphodiesterase 1 [Source:HGNC Symbol;Acc:HGNC:18884]	801.337990879948	632.115471708666	626.143619315031	632.551908062486	792.934518057214	656.610243344334	821.684646232371	754.302610611009	686.930632108242	579.20987680137	588.456678718249	0.077477511413521	0.545802209198125	0.991315848272283
ENSECAG00000010233	ENSG00000176473	WDR25	WD repeat domain 25 [Source:HGNC Symbol;Acc:HGNC:21064]	103.072478019867	138.048206465111	148.767957671842	112.999564158735	132.550247794639	144.475817090543	181.337301237489	129.129048163054	162.788248754818	108.732540049355	156.522634019534	-0.128060580554616	0.549275989245484	0.991315848272283
ENSECAG00000021106	ENSG00000196663	TECPR2	tectonin beta-propeller repeat containing 2 [Source:HGNC Symbol;Acc:HGNC:19957]	37.3890361444616	64.3532992544127	69.6761320741538	81.064904722571	99.4126858459791	64.6906643688999	62.3346973003868	81.8867134692536	42.0387235795408	146.370726989516	51.3188963998473	-0.228791734288729	0.527578245125632	0.991315848272283
ENSECAG00000024116	ENSG00000184887	BTBD6	BTB domain containing 6 [Source:HGNC Symbol;Acc:HGNC:19897]	74.7780722889232	74.7328636502857	65.9098546647401	78.6083924582507	55.6237646995359	95.9578188138681	68.0014879640583	48.8170791835935	78.710801595736	56.4572804102419	70.9911400197887	0.15645603095061	0.552187197005581	0.991315848272283
ENSECAG00000015390	ENSG00000111142	METAP2	methionyl aminopeptidase 2 [Source:HGNC Symbol;Acc:HGNC:16672]	5471.93596546648	6708.31246905273	7534.43795753215	7400.24319626501	5991.98129093086	7965.57713929054	5866.07280201064	6255.67248570404	6447.13020343256	6695.41525457758	6341.30496514113	0.0640149747342661	0.551516224536714	0.991315848272283
ENSECAG00000008161	ENSG00000084110	HAL	histidine ammonia-lyase [Source:HGNC Symbol;Acc:HGNC:4806]	341.553897752109	640.419123225365	727.833109369201	445.856975974141	743.228175134225	638.281221773145	411.786788226798	792.883850610946	518.775737790078	514.388554848871	471.278531938597	0.1442956556623	0.551381576814392	0.991315848272283
ENSECAG00000009697	ENSG00000188596	CFAP54	cilia and flagella associated protein 54 [Source:HGNC Symbol;Acc:HGNC:26456]	15.1577173558628	6.22773863752381	31.0717886276632	33.1629155683245	52.0733116336081	15.0944883527433	16.0559068804027	15.7474448979334	33.0943143072981	35.5471765545967	86.3868089397429	-0.27846384911094	0.540518938555251	0.991315848272283
ENSECAG00000000375	ENSG00000100138	SNU13	small nuclear ribonucleoprotein 13 [Source:HGNC Symbol;Acc:HGNC:7819]	5402.21046562951	7212.75929869215	6374.42451543272	6652.23521177947	6123.34805437019	5542.91175867524	6194.74666050359	5821.04300652108	5408.68428692518	6322.16990075431	5140.4427893847	0.0602910437243779	0.548148262849258	0.991315848272283
ENSECAG00000031206	NA	LOC100070905	Cytochrome P450 2D14	52.5467535003244	28.0248238688571	59.3188691982661	41.7607084934457	104.146623267216	49.5961760161566	57.6123717473272	46.4549624489035	36.6720780161952	38.6836921329435	135.995075459595	0.171223701374003	0.554813711294521	0.991315848272283
ENSECAG00000037944	NA	NA	Pseudogene	35.3680071636799	29.0627803084444	36.7212047417838	25.7933787753635	60.357702120773	37.7362208818583	43.4453950881484	32.2822620407634	51.8775737790078	37.6381869401613	77.8336595397684	-0.181562697168781	0.554917669226634	0.991315848272283
ENSECAG00000012793	ENSG00000205560	CPT1B	carnitine palmitoyltransferase 1B [Source:HGNC Symbol;Acc:HGNC:2329]	3.03154347117256	17.6452594729841	30.1302192753098	29.478147171844	57.9907334101545	26.9544434870416	35.889674203253	10.2358391836567	28.6221096711767	5.22752596391129	56.450786039832	0.365756363639167	0.546484716181472	0.991315848272283
ENSECAG00000013600	ENSG00000100288	CHKB	choline kinase beta [Source:HGNC Symbol;Acc:HGNC:1938]	1721.91669162602	1280.83824645073	1403.87990435896	1387.92942934099	1634.39189468211	1460.93083699766	1604.64622292965	1381.05091754876	1466.88312064781	1531.66510742601	2336.72041607305	-0.0771086242258317	0.551223562796936	0.991315848272283
ENSECAG00000022114	ENSG00000157954	WIPI2	WD repeat domain, phosphoinositide interacting 2 [Source:HGNC Symbol;Acc:HGNC:32225]	2244.35268315809	2012.59753635978	1232.51428223064	1773.60185483928	2435.61080322649	1664.70642975969	2142.99133597845	755.877355100803	1679.76006132718	2023.05254803367	1847.4802703945	0.158211904352947	0.530397198251907	0.991315848272283
ENSECAG00000023837	ENSG00000106330	MOSPD3	motile sperm domain containing 3 [Source:HGNC Symbol;Acc:HGNC:25078]	373.890361444616	506.522742518603	390.751281226673	546.573978811274	345.577431750308	502.430826598456	382.508369797828	346.443787754535	353.304166253588	496.614966571572	743.268682857788	-0.11019125091875	0.544471038030581	0.991315848272283
ENSECAG00000033173	ENSG00000160993	ALKBH4	alkB homolog 4, lysine demethylase [Source:HGNC Symbol;Acc:HGNC:21900]	1036.78786714102	1281.87620289032	1220.27388065004	1133.68040998383	1158.63118384778	1179.52644699294	1151.30296983593	1151.13822203893	1210.17857453444	1201.28546650681	1341.98914085601	-0.0586555378431672	0.556121749607842	0.991315848272283
ENSECAG00000014578	ENSG00000146755	TRIM50	tripartite motif containing 50 [Source:HGNC Symbol;Acc:HGNC:19017]	10.1051449039085	9.34160795628571	32.0133579800166	13.5108174537618	15.3852966190206	9.70359965533498	3.77786044244768	29.9201453060734	23.2554641078311	9.40954673504032	0.855314939997455	0.462435563153501	0.546533835421145	0.991315848272283
ENSECAG00000009027	ENSG00000165171	METTL27	methyltransferase like 27 [Source:HGNC Symbol;Acc:HGNC:19068]	26.2733767501622	70.5810378919365	38.6043434464906	100.717002837134	86.3943579375771	49.5961760161566	43.4453950881484	41.7307289795235	66.1886286145962	71.0943531091935	118.033461719649	-0.207818770007661	0.533832757499139	0.991315848272283
ENSECAG00000012372	ENSG00000169682	SPNS1	sphingolipid transporter 1 (putative) [Source:HGNC Symbol;Acc:HGNC:30621]	2025.07103874327	1443.79740746594	1506.51096376549	1343.71220858322	1582.3185830485	1309.98595347022	2166.60296374375	1434.59223020173	1500.87187588233	1530.61960223322	1902.22042655434	-0.0854305896058248	0.556256535266204	0.991315848272283
ENSECAG00000000684	ENSG00000155666	KDM8	lysine demethylase 8 [Source:HGNC Symbol;Acc:HGNC:25840]	84.8832171928318	127.668642069238	127.111862567713	109.314795762255	145.568575703041	152.023061266915	129.391720153833	190.544083264994	155.632721337024	116.051076398831	104.348422679689	-0.154276734778703	0.540100308697558	0.991315848272283
ENSECAG00000006669	ENSG00000005187	ACSM3	acyl-CoA synthetase medium chain family member 3 [Source:HGNC Symbol;Acc:HGNC:10522]	141.47202865472	240.805893984254	163.833067309497	160.901553312982	102.963138911907	189.759282148773	130.336185264445	201.567294693547	154.738280409799	158.916789302903	194.156491379422	-0.147024554007603	0.530116292193104	0.991315848272283
ENSECAG00000018001	ENSG00000102897	LYRM1	LYR motif containing 1 [Source:HGNC Symbol;Acc:HGNC:25074]	70.7360143273598	75.770820089873	78.1502562453347	97.0322344406532	68.6420926079379	102.426885250758	74.6127437383418	92.1225526529103	87.6552108679788	77.367384265887	112.901572079664	-0.134575622182399	0.54326377443454	0.991315848272283
ENSECAG00000022311	ENSG00000090447	TFAP4	transcription factor AP-4 [Source:HGNC Symbol;Acc:HGNC:11745]	38.3995506348525	49.8219091001904	30.1302192753098	28.2498910396838	33.1375619486597	25.8762657475599	34.9452090926411	38.5812399999368	17.8888185444855	67.9578375308467	27.3700780799185	-0.239358434224128	0.531935538871367	0.991315848272283
ENSECAG00000014929	ENSG00000260272	AC093525.2	novel protein	69.725499836969	49.8219091001904	38.6043434464906	36.847683964805	31.9540775933504	34.5016876634133	77.4461390701775	51.9665681631802	33.9887552345224	16.7280830845161	29.9360228999109	0.224353403149496	0.542812820489956	0.991315848272283
ENSECAG00000015298	ENSG00000127561	SYNGR3	synaptogyrin 3 [Source:HGNC Symbol;Acc:HGNC:11501]	47.4941810483702	20.759128791746	28.2470805706029	38.0759400969652	41.4219524358246	37.7362208818583	39.6675346457007	24.4085395917968	18.7832594717097	25.0921246267742	73.5570848397811	0.235758100382593	0.551071128223731	0.991315848272283
ENSECAG00000004444	ENSG00000154642	C21orf91	chromosome 21 open reading frame 91 [Source:HGNC Symbol;Acc:HGNC:16459]	32.3364636925073	26.9868674292698	57.4357304935592	72.4671117974499	86.3943579375771	71.1597308057899	41.5564648669245	34.6443787754535	31.3054324528496	56.4572804102419	111.190942199669	0.177005765399462	0.544076674133164	0.991315848272283
ENSECAG00000024965	ENSG00000157540	DYRK1A	dual specificity tyrosine phosphorylation regulated kinase 1A [Source:HGNC Symbol;Acc:HGNC:3091]	317.301549982728	195.135810642413	250.457447726012	255.477275489315	133.733732149948	181.13386023292	223.838231215025	217.314739591481	327.365379364084	234.193163183226	216.394679819356	-0.140116327643664	0.545758152385581	0.991315848272283
ENSECAG00000007859	ENSG00000182093	GET1	guided entry of tail-anchored proteins factor 1 [Source:HGNC Symbol;Acc:HGNC:12790]	1120.66056984346	1834.06902875076	1735.31231638737	1262.64730386065	1259.22735404907	1127.77391549782	1461.08752611664	1750.3285004053	1396.22228739709	1673.85381364439	913.476355917281	-0.0938941312794373	0.553498424221504	0.991315848272283
ENSECAG00000022289	ENSG00000184012	TMPRSS2	transmembrane serine protease 2 [Source:HGNC Symbol;Acc:HGNC:11876]	978.178026698347	1624.40182795413	3859.49277529671	8418.46752982579	8641.80276246833	7890.10469752682	2545.33347309913	2532.97651183259	4552.70431957155	2742.36012066786	10416.880654229	0.147032683979803	0.543502231817544	0.991315848272283
ENSECAG00000014124	ENSG00000159921	GNE	glucosamine (UDP-N-acetyl)-2-epimerase/N-acetylmannosamine kinase [Source:HGNC Symbol;Acc:HGNC:23657]	2427.25580591883	2992.42841533019	3288.90174777053	3487.01915920271	3717.32436002643	3246.39317357929	3121.4571905724	3850.25027754471	3712.82428890796	3858.95966655931	2260.59738641327	-0.10403523611017	0.532593648265875	0.991315848272283
ENSECAG00000006883	ENSG00000147905	ZCCHC7	zinc finger CCHC-type containing 7 [Source:HGNC Symbol;Acc:HGNC:26209]	346.606470204063	397.537316361936	324.841426561933	207.575286335068	301.788510603865	281.404390004714	393.841951125171	388.961888978955	332.73202492743	325.152114955282	224.092514279333	-0.0953572910711011	0.529032874252321	0.991315848272283
ENSECAG00000007934	ENSG00000165185	KIAA1958	KIAA1958 [Source:HGNC Symbol;Acc:HGNC:23427]	322.354122434683	192.021941323651	234.450768736004	282.498910396838	253.265652036185	232.88639172804	247.449858980323	399.985100407508	231.660200151087	188.190934700806	154.812004139539	0.140432561916808	0.555384412851049	0.991315848272283
ENSECAG00000007072	ENSG00000136875	PRPF4	pre-mRNA processing factor 4 [Source:HGNC Symbol;Acc:HGNC:17349]	1662.29633669296	2021.93914431606	2026.25724626458	1814.13430720057	1956.29963932623	1952.57988620129	1727.4266873092	2058.97842040479	1917.68134796884	1808.72398351331	1522.46059319547	0.0663220782088892	0.556126943508964	0.991315848272283
ENSECAG00000023040	ENSG00000119421	NDUFA8	NADH:ubiquinone oxidoreductase subunit A8 [Source:HGNC Symbol;Acc:HGNC:7692]	7013.98107780292	5772.07576054498	6610.75842287343	9283.15984686655	7205.05275512287	7608.70030752211	6379.86182218353	6031.27139590849	6279.86975004162	6736.18995709608	9765.13066995094	0.0721945446040477	0.530541348849954	0.991315848272283
ENSECAG00000009809	ENSG00000167136	ENDOG	endonuclease G [Source:HGNC Symbol;Acc:HGNC:3346]	751.822780850796	600.976778521047	538.577669546162	744.323216089061	653.28336413072	748.255351200275	702.682042295269	504.705608978765	611.797594221403	697.351963585766	542.269671958386	0.0918929331685666	0.540698403516298	0.991315848272283
ENSECAG00000021276	ENSG00000169925	BRD3	bromodomain containing 3 [Source:HGNC Symbol;Acc:HGNC:1104]	909.463041351769	634.191384587841	640.267159600332	454.454768899262	482.861616966184	378.440386558064	729.127065392403	669.266408162169	660.097404291514	547.844721017903	555.099396058348	-0.0793844112615879	0.556095600338892	0.991315848272283
ENSECAG00000011306	ENSG00000160360	GPSM1	G protein signaling modulator 1 [Source:HGNC Symbol;Acc:HGNC:17858]	9.09463041351769	15.5693465938095	1.88313870470686	28.2498910396838	27.2201401721133	10.7817773948166	8.50018599550729	4.72423346938002	17.8888185444855	5.22752596391129	22.2381884399338	0.433220964647317	0.537322686583153	0.991315848272283
ENSECAG00000011717	ENSG00000130560	UBAC1	UBA domain containing 1 [Source:HGNC Symbol;Acc:HGNC:30221]	2294.87840767763	2425.70419931552	1955.63954483807	2549.85973036451	2697.16084574984	2455.01071279975	2220.43747504863	1830.64046938476	2260.25222309574	2419.29901609814	2569.36607975235	0.0662022959272671	0.549643649552618	0.991315848272283
ENSECAG00000022136	ENSG00000104671	DCTN6	dynactin subunit 6 [Source:HGNC Symbol;Acc:HGNC:16964]	1803.76836534768	2037.50849090987	2143.01184595641	2062.24204589692	1616.63962935247	2207.02983271897	1549.86724651416	2017.24769142527	1932.88684373165	1662.35325652379	2160.52553843357	0.0808270802944354	0.539348865234701	0.991315848272283
ENSECAG00000010858	ENSG00000186352	ANKRD37	ankyrin repeat domain 37 [Source:HGNC Symbol;Acc:HGNC:29593]	7.07360143273598	9.34160795628571	12.2404015805946	12.2825613216017	49.7063429229895	25.8762657475599	5.66679066367153	15.7474448979334	13.4166139083641	18.8190934700806	12.8297240999618	0.365693847814144	0.540191414791616	0.991315848272283
ENSECAG00000017516	ENSG00000129187	DCTD	dCMP deaminase [Source:HGNC Symbol;Acc:HGNC:2710]	642.687215888584	828.289238790666	629.909896724444	720.986349578018	852.108735822678	941.249166567493	748.960832715253	526.752031835872	587.647689186348	818.630565948507	775.770650577691	0.0884952555604569	0.547344063093495	0.991315848272283
ENSECAG00000009121	ENSG00000109674	NEIL3	nei like DNA glycosylase 3 [Source:HGNC Symbol;Acc:HGNC:24573]	209.176499510907	182.680333367365	204.320549460694	244.422970299873	165.687809743298	256.606301996636	141.669766591788	241.723279183278	194.093681207667	293.786959171814	29.9360228999109	0.210457976653451	0.550532322066509	0.991315848272283
ENSECAG00000006722	ENSG00000150627	WDR17	WD repeat domain 17 [Source:HGNC Symbol;Acc:HGNC:16661]	89.9357896447861	182.680333367365	60.2604385506195	84.7496731190516	66.2751238973194	119.677729082465	54.7789764154914	135.428026122227	77.8163606685118	98.2774881215322	121.454721479639	-0.20565236207164	0.540626930188901	0.991315848272283
ENSECAG00000018868	ENSG00000166326	TRIM44	tripartite motif containing 44 [Source:HGNC Symbol;Acc:HGNC:19016]	42.4416085964159	21.7970852313333	32.95492733237	22.108610378883	31.9540775933504	26.9544434870416	17.0003719910146	32.2822620407634	17.8888185444855	36.592681747379	22.2381884399338	0.244472164627526	0.555478519362411	0.991315848272283
ENSECAG00000010036	ENSG00000110446	SLC15A3	solute carrier family 15 member 3 [Source:HGNC Symbol;Acc:HGNC:18068]	38.3995506348525	25.9489109896825	37.6627740941372	70.0105995331295	74.5595143844843	72.2379085452715	52.8900461942676	51.1791959182835	43.8276054339894	51.2297544463306	110.335627259672	-0.162509099028613	0.549223073019637	0.991315848272283
ENSECAG00000009091	ENSG00000133316	WDR74	WD repeat domain 74 [Source:HGNC Symbol;Acc:HGNC:25529]	1921.99856072341	2386.2618546112	2182.55775875525	2257.53477091039	2188.26257296685	2410.805425481	2389.49672984816	2100.70914938431	2253.09669567794	2464.25573938778	1953.53932295419	-0.0583805286672719	0.534278140504526	0.991315848272283
ENSECAG00000025597	ENSG00000222627	RNU2-37P	RNA, U2 small nuclear 37, pseudogene [Source:HGNC Symbol;Acc:HGNC:48530]	50.5257245195427	24.9109545500952	97.9232126447567	287.411934925479	177.522653296391	201.619237283071	161.503533914638	62.2024073468369	119.855084248053	108.732540049355	275.41141067918	-0.238782586932461	0.535402384920697	0.991315848272283
ENSECAG00000014996	ENSG00000172977	KAT5	lysine acetyltransferase 5 [Source:HGNC Symbol;Acc:HGNC:5275]	925.631273198023	1006.81774639968	1212.74132583122	1206.14752178128	773.998768372266	1099.7412942713	1024.74464501393	1030.67026856974	1103.74010419475	1115.55404069867	1036.64170727691	-0.0836395481873653	0.537798859445879	0.991315848272283
ENSECAG00000043192	ENSG00000175467	SART1	spliceosome associated factor 1, recruiter of U4/U6.U5 tri-snRNP [Source:HGNC Symbol;Acc:HGNC:10538]	385.006020838916	412.068706516158	398.283836045501	461.824305692223	482.861616966184	319.140610886573	404.231067341902	329.908970611704	396.237330760353	421.33859269125	368.640739138903	0.0930438337679287	0.549478150780927	0.991315848272283
ENSECAG00000024304	ENSG00000175376	EIF1AD	eukaryotic translation initiation factor 1A domain containing [Source:HGNC Symbol;Acc:HGNC:28147]	732.62300553337	839.706759626126	829.522599423372	646.062725516248	705.356675764328	754.724417637165	716.849018954448	842.488302039436	724.497151051661	685.851406465161	604.7076625782	0.0712041139407684	0.539986201942656	0.991315848272283
ENSECAG00000014730	ENSG00000174516	PELI3	pellino E3 ubiquitin protein ligase family member 3 [Source:HGNC Symbol;Acc:HGNC:30010]	38.3995506348525	15.5693465938095	38.6043434464906	94.5757221763329	117.164951175618	70.0815530663082	72.7238135171179	32.2822620407634	36.6720780161952	43.9112180968548	55.5954710998345	0.259132338230331	0.549667741657427	0.991315848272283
ENSECAG00000023370	ENSG00000173898	SPTBN2	spectrin beta, non-erythrocytic 2 [Source:HGNC Symbol;Acc:HGNC:11276]	248.58656463615	272.98254361146	264.580988011314	551.487003339915	364.513181435257	516.447137211717	419.342509111693	199.992550203754	346.148638835794	375.33636420883	521.742113398447	-0.133048416639337	0.528851877786443	0.991315848272283
ENSECAG00000036264	NA	NA	LncRNA	11047.9549234432	2174.5187409354	1922.6846175057	7510.78624815942	7639.39151352137	10609.2689564996	2096.71254555846	4791.16011019623	1900.68697035158	6360.85359288725	28096.2404639764	0.406779826857073	0.541631944474592	0.991315848272283
ENSECAG00000031389	ENSG00000129757	CDKN1C	cyclin dependent kinase inhibitor 1C [Source:HGNC Symbol;Acc:HGNC:1786]	2249.40525561004	90.3022102440952	31.0717886276632	88.434441515532	842.640860980204	52.8307092346016	336.229579377844	23.6211673469001	82.2885653046331	228.965637219314	549.967506418363	0.692112372422989	0.544725897194611	0.991315848272283
ENSECAG00000013764	ENSG00000177830	CHID1	chitinase domain containing 1 [Source:HGNC Symbol;Acc:HGNC:28474]	3823.78683163899	3128.40070891613	3300.20057999877	3371.56308277966	4562.33218971725	3466.34143243355	3390.6297470968	3047.91795999501	3147.53762290222	3397.89187654234	5406.44573572391	0.0739942854379852	0.54722868029566	0.991315848272283
ENSECAG00000029564	ENSG00000107537	PHYH	phytanoyl-CoA 2-hydroxylase [Source:HGNC Symbol;Acc:HGNC:8940]	1211.60687397863	631.077515269079	1226.86486611652	1062.44155431854	1163.36512126902	660.92295430226	1121.08008629635	1218.06486285515	1054.54585319742	663.895797416733	1410.4143360558	0.0906834428490024	0.549670819666371	0.991315848272283
ENSECAG00000023658	ENSG00000165609	NUDT5	nudix hydrolase 5 [Source:HGNC Symbol;Acc:HGNC:8052]	4823.18566263555	4368.75865422295	4536.48113963882	4924.07883383011	4748.13923350081	4673.90050065302	4116.92341715736	4819.50551101251	4788.83672435876	4584.5402703502	4233.8089529874	0.0532203893975213	0.54909020142565	0.991315848272283
ENSECAG00000014631	ENSG00000178462	TUBAL3	tubulin alpha like 3 [Source:HGNC Symbol;Acc:HGNC:23534]	47.4941810483702	26.9868674292698	10.3572628758877	28.2498910396838	16.5687809743298	36.6580431423766	30.2228835395815	33.0696342856601	16.0999366900369	16.7280830845161	11.1190942199669	0.299067871947379	0.550805835278247	0.991315848272283
ENSECAG00000008477	ENSG00000054282	SDCCAG8	serologically defined colon cancer antigen 8 [Source:HGNC Symbol;Acc:HGNC:10671]	31.3259492021165	33.2146060667936	84.7412417118087	84.7496731190516	91.1282953588142	54.9870647135649	78.3906041807895	54.3286848978702	99.2829429218943	31.3651557834677	31.6466527799058	0.264682877146618	0.53896771854674	0.991315848272283
ENSECAG00000018566	ENSG00000196187	TMEM63A	transmembrane protein 63A [Source:HGNC Symbol;Acc:HGNC:29118]	109.135564962212	129.744554948413	191.138578527746	180.553651427545	107.697076333144	239.35545816493	130.336185264445	196.055688979271	276.3822465123	131.733654290564	141.982280039577	-0.184153377794021	0.544753876973658	0.991315848272283
ENSECAG00000015997	ENSG00000196482	ESRRG	estrogen related receptor gamma [Source:HGNC Symbol;Acc:HGNC:3474]	450.689462714321	698.544683842254	574.357304935592	587.10643117256	779.916190148812	487.336338245712	786.73943713973	744.854143672249	756.697024431735	580.255381994153	461.870067598625	-0.118144271142501	0.541043134530047	0.991315848272283
ENSECAG00000027697	NA	NA	Mt trna gene	81.8516737216592	26.9868674292698	24.4808031611892	58.956294343688	72.1925456738658	65.7688421083815	38.7230695350888	87.3983191835303	33.0943143072981	94.0954673504031	75.267714719776	-0.25714029267005	0.553706491101221	0.991315848272283
ENSECAG00000039458	NA	NA	LncRNA	32.3364636925073	33.2146060667936	20.7145257517755	38.0759400969652	24.8531714614948	15.0944883527433	52.8900461942676	26.7706563264868	24.1499050350554	33.4561661690322	18.816928679944	-0.244791181648759	0.547589054351323	0.991315848272283
ENSECAG00000036599	NA	NA	LncRNA	1761.32675675126	1075.32287141244	919.913257249301	551.487003339915	471.026773413091	688.955575528784	1037.9671565625	1151.92559428383	1034.86815279848	576.073361223024	468.712587118605	0.111213964964303	0.556150767860645	0.991315848272283
ENSECAG00000029859	NA	NA	LncRNA	68.7149853465781	71.6189943315238	53.6694530841455	79.8366485904109	44.9724055017524	72.2379085452715	76.5016739595656	33.0696342856601	52.7720147062321	55.4117752174596	45.3316918198651	0.187087557629797	0.531452639937703	0.991315848272283
ENSECAG00000031120	NA	LOC102148608	Neuroblastoma breakpoint family member 3	20.2102898078171	30.1007367480317	21.6560951041289	0	5.91742177654637	0	22.6671626546861	24.4085395917968	29.516550598401	2.09101038556451	9.408464339972	-0.473576785561895	0.555663028852777	0.991315848272283
ENSECAG00000006313	ENSG00000286135	AL603764.2	carbohydrate-binding protein AQN-1-like [Source:NCBI gene;Acc:112577516]	6.06308694234513	2.0759128791746	3.76627740941372	0	5.91742177654637	1.07817773948166	1.88893022122384	0	3.57776370889709	5.22752596391129	91.5186985797276	-0.68694341111816	0.530670168994741	0.991315848272283
ENSECAG00000010692	ENSG00000173546	CSPG4	chondroitin sulfate proteoglycan 4 [Source:HGNC Symbol;Acc:HGNC:2466]	9.09463041351769	2.0759128791746	12.2404015805946	3.6847683964805	5.91742177654637	11.8599551342983	7.55572088489537	18.8969338775201	3.57776370889709	10.4550519278226	16.2509838599516	-0.44279085042806	0.546991180705995	0.991315848272283
ENSECAG00000004232	ENSG00000184675	AMER1	APC membrane recruitment protein 1 [Source:HGNC Symbol;Acc:HGNC:26837]	6.06308694234513	14.5313901542222	13.181970932948	9.82604905728134	2.36696871061855	7.54724417637165	10.3891162167311	29.1327730611768	9.83885019946701	7.3185363494758	1.71062987999491	-0.434985330407998	0.5453000957838	0.991315848272283
ENSECAG00000014650	ENSG00000027644	INSRR	insulin receptor related receptor [Source:HGNC Symbol;Acc:HGNC:6093]	5.05257245195427	2.0759128791746	3.76627740941372	11.0543051894415	15.3852966190206	6.46906643688999	38.7230695350888	2.36211673469001	2.68332278167282	8.36404154225806	5.13188963998473	-0.55415039841026	0.553446031796343	0.991315848272283
ENSECAG00000004881	ENSG00000162624	LHX8	LIM homeobox 8 [Source:HGNC Symbol;Acc:HGNC:28838]	7.07360143273598	0	2.82470805706029	18.4238419824025	2.36696871061855	8.62542191585332	0.944465110611921	1.57474448979334	14.3110548355884	10.4550519278226	74.4123997797785	-0.552025629893595	0.551149251419057	0.991315848272283
ENSECAG00000021758	ENSG00000118322	ATP10B	ATPase phospholipid transporting 10B (putative) [Source:HGNC Symbol;Acc:HGNC:13543]	5.05257245195427	8.30365151669841	1.88313870470686	11.0543051894415	16.5687809743298	2.15635547896333	7.55572088489537	7.87372244896669	28.6221096711767	5.22752596391129	9.408464339972	-0.490248575222442	0.544912240609473	0.991315848272283
ENSECAG00000032976	NA	LOC100630359	Carcinoembryonic antigen-related cell adhesion molecule 1	12.1261738846903	4.1518257583492	4.70784676176715	12.2825613216017	1.18348435530927	11.8599551342983	17.0003719910146	20.4716783673134	18.7832594717097	0	5.98720457998218	-0.568954706241961	0.536844174991021	0.991315848272283
ENSECAG00000035441	ENSG00000142530	FAM71E1	family with sequence similarity 71 member E1 [Source:HGNC Symbol;Acc:HGNC:25107]	10.1051449039085	4.1518257583492	7.53255481882744	12.2825613216017	2.36696871061855	5.39088869740832	8.50018599550729	20.4716783673134	2.68332278167282	7.3185363494758	9.408464339972	-0.479209926270903	0.536275474025643	0.991315848272283
ENSECAG00000001317	ENSG00000179820	MYADM	myeloid associated differentiation marker [Source:HGNC Symbol;Acc:HGNC:7544]	9.09463041351769	7.26569507711111	9.4156935235343	4.91302452864067	10.6513591977835	4.31271095792666	17.0003719910146	10.2358391836567	7.15552741779419	9.40954673504032	10.2637792799695	-0.380931115582668	0.528361466091721	0.991315848272283
ENSECAG00000032863	NA	LOC102149570	Tigger transposable element-derived protein 1	15.1577173558628	8.30365151669841	5.64941611412058	12.2825613216017	15.3852966190206	4.31271095792666	6.61125577428345	8.66109469386336	13.4166139083641	32.41066097625	6.84251951997964	-0.41398051776602	0.545897340520331	0.991315848272283
ENSECAG00000017264	ENSG00000161682	FAM171A2	family with sequence similarity 171 member A2 [Source:HGNC Symbol;Acc:HGNC:30480]	25.2628622597714	3.1138693187619	5.64941611412058	8.59779292512117	5.91742177654637	3.23453321844499	10.3891162167311	9.44846693876003	9.83885019946701	15.6825778917339	10.2637792799695	-0.437110388585692	0.542626438649837	0.991315848272283
ENSECAG00000031604	ENSG00000120235	IFNA6	interferon alpha 6 [Source:HGNC Symbol;Acc:HGNC:5427]	3.03154347117256	0	0.94156935235343	9.82604905728134	4.7339374212371	16.172666092225	0	1.57474448979334	7.15552741779419	8.36404154225806	33.3572826599007	-0.570216140363501	0.542451608928912	0.991315848272283
ENSECAG00000018997	ENSG00000101096	NFATC2	Nuclear factor of activated T cells 2	8.08411592312684	17.6452594729841	3.76627740941372	6.14128066080084	7.10090613185565	5.39088869740832	17.0003719910146	8.66109469386336	12.5221729811398	9.40954673504032	1.71062987999491	-0.395450528581133	0.552339313016443	0.991315848272283
ENSECAG00000036192	ENSG00000100604	CHGA	chromogranin A [Source:HGNC Symbol;Acc:HGNC:1929]	9.09463041351769	15.5693465938095	0	3.6847683964805	16.5687809743298	7.54724417637165	28.3339533183576	14.9600726530367	9.83885019946701	2.09101038556451	25.6594481999236	-0.527366616207475	0.549117334696339	0.991315848272283
ENSECAG00000019194	ENSG00000100604	CHGA	chromogranin A [Source:HGNC Symbol;Acc:HGNC:1929]	9.09463041351769	15.5693465938095	0	3.6847683964805	16.5687809743298	7.54724417637165	28.3339533183576	14.9600726530367	9.83885019946701	2.09101038556451	25.6594481999236	-0.527366616207475	0.549117334696339	0.991315848272283
ENSECAG00000002562	ENSG00000165152	PGAP4	post-GPI attachment to proteins GalNAc transferase 4 [Source:HGNC Symbol;Acc:HGNC:28180]	5.05257245195427	2.0759128791746	6.59098546647401	8.59779292512117	9.4678748424742	16.172666092225	13.2225115485669	18.1095616326234	3.57776370889709	7.3185363494758	9.408464339972	-0.456734379923578	0.535390366879154	0.991315848272283
ENSECAG00000018394	ENSG00000117899	MESD	mesoderm development LRP chaperone [Source:HGNC Symbol;Acc:HGNC:13520]	2312.05715401428	2294.92168792752	1951.87326742866	2554.77275489315	2651.00495589278	2169.29361183711	2723.83737900478	1582.61821224231	2660.06731756499	2695.31238699266	2606.99993711224	-0.0931806415893782	0.557185010291403	0.991389092257741
ENSECAG00000004989	ENSG00000196177	ACADSB	acyl-CoA dehydrogenase short/branched chain [Source:HGNC Symbol;Acc:HGNC:91]	1564.27643112504	2244.06182238774	1762.61782760562	2258.76302704255	2053.34535646159	2672.80261617505	1653.75840868147	1531.43901632402	1694.07111616277	2370.16027203738	2066.44089503385	0.0536043260023913	0.557053016607259	0.991389092257741
ENSECAG00000031861	ENSG00000198932	GPRASP1	G protein-coupled receptor associated sorting protein 1 [Source:HGNC Symbol;Acc:HGNC:24834]	84.8832171928318	60.2014734960634	67.7929933694469	22.108610378883	217.761121376907	64.6906643688999	89.7241855081325	122.042697958984	84.971888086306	78.4128894586693	15.3956689199542	0.304201650355504	0.557084403768408	0.991389092257741
ENSECAG00000009401	ENSG00000140876	NUDT7	nudix hydrolase 7 [Source:HGNC Symbol;Acc:HGNC:8054]	250.607593616932	282.324151567746	263.63941865896	343.911717004847	247.348230259638	410.785718742514	193.615347675444	182.670360816027	297.848828765683	278.10438128008	419.95963553875	0.108292325996654	0.55719436673592	0.991389092257741
ENSECAG00000003655	ENSG00000189403	HMGB1	high mobility group box 1 [Source:HGNC Symbol;Acc:HGNC:4983]	13241.7818820818	15714.6604953517	15052.8692360743	15075.6157661339	12283.384123755	13410.3747236729	12708.722528394	13981.3689526302	13665.2684861324	14114.3201025605	11505.6965728458	0.0506002528609207	0.557413031398589	0.991389092257741
ENSECAG00000024758	ENSG00000166479	TMX3	thioredoxin related transmembrane protein 3 [Source:HGNC Symbol;Acc:HGNC:24718]	449.67894822393	565.686259575079	611.078509677376	496.215477392708	640.265036222318	448.521939624372	613.902321897749	570.844877550085	810.363480065192	674.350849344556	301.926173819101	-0.126574070675829	0.557583511699938	0.991389092257741
ENSECAG00000006302	ENSG00000197119	SLC25A29	solute carrier family 25 member 29 [Source:HGNC Symbol;Acc:HGNC:20116]	299.112289155693	105.871556837905	106.397336815938	52.8150136828872	156.219934900824	71.1597308057899	126.558324821997	81.099341224357	110.91067497581	103.505014085443	195.867121259417	0.211132096544239	0.557553718342989	0.991389092257741
ENSECAG00000036839	NA	LOC100056087	Cytochrome P450 2D14	58.6098404426696	29.0627803084444	63.0851466076798	36.847683964805	85.2108735822678	61.4561311504549	60.4457670791629	40.9433567346268	27.7276687439525	40.774702518508	140.271650159583	0.200454641726889	0.557348388046447	0.991389092257741
ENSECAG00000024477	NA	CYP3A95	Cytochrome P450 3A89	6.06308694234513	10.379564395873	26.363941865896	7.369536792961	11.8348435530927	0	0	7.08635020407003	6.26108649056991	8.36404154225806	26.5147631399211	0.594475840879436	0.557323582796878	0.991389092257741
ENSECAG00000010818	ENSG00000122877	EGR2	early growth response 2 [Source:HGNC Symbol;Acc:HGNC:3239]	52.5467535003244	3.1138693187619	0.94156935235343	70.0105995331295	16.5687809743298	32.3453321844499	16.0559068804027	0.787372244896669	2.68332278167282	23.0011142412097	218.960624639348	0.715463499836822	0.565400188865357	0.991389092257741
ENSECAG00000022137	ENSG00000138346	DNA2	DNA replication helicase/nuclease 2 [Source:HGNC Symbol;Acc:HGNC:2939]	2438.37146531313	2388.33776749038	2365.22221311182	1594.2764595439	1527.87830270427	1775.7587369263	2003.21049960788	2592.81680244473	2196.74691726281	1844.2711600679	942.557063877195	0.0813372933604424	0.558182202385529	0.991389092257741
ENSECAG00000009507	ENSG00000122958	VPS26A	VPS26, retromer complex component A [Source:HGNC Symbol;Acc:HGNC:12711]	4169.38278735267	4171.54693070136	5045.87015926203	4858.98125882562	4182.43371166298	4832.39262835682	3688.13625693955	4927.37550856336	4458.788022213	4213.3859269125	4474.15245112668	0.064346936677043	0.564972109862842	0.991389092257741
ENSECAG00000016297	ENSG00000156502	SUPV3L1	Suv3 like RNA helicase [Source:HGNC Symbol;Acc:HGNC:11471]	3658.06245521489	4932.36900091885	4694.6647908342	3896.02845121205	4125.62646260813	3672.27338067455	3812.80565154033	4328.18523019699	4103.69497410497	4473.71671991528	2642.92316459213	0.0734335434581569	0.565601378026472	0.991389092257741
ENSECAG00000020891	ENSG00000198246	SLC29A3	solute carrier family 29 member 3 [Source:HGNC Symbol;Acc:HGNC:23096]	145.514086616283	225.236547390444	275.879820239555	244.422970299873	215.394152666288	159.570305443286	296.562044732143	191.331455509891	236.132404787208	107.687034856572	217.249994759353	0.152123939342228	0.564675994189889	0.991389092257741
ENSECAG00000007926	ENSG00000186197	EDARADD	EDAR associated death domain [Source:HGNC Symbol;Acc:HGNC:14341]	57.5993259522787	52.9357784189523	67.7929933694469	55.2715259472075	110.064045043763	71.1597308057899	75.5572088489537	45.6675902040068	78.710801595736	85.7314258081451	130.007870879613	-0.157006439966527	0.565075198093772	0.991389092257741
ENSECAG00000018965	ENSG00000140553	UNC45A	unc-45 myosin chaperone A [Source:HGNC Symbol;Acc:HGNC:30594]	718.475802667898	694.392858083904	631.793035429151	630.095395798166	543.219319086957	645.828465949517	653.569856543449	892.092753467927	685.141750253793	492.432945800443	923.740135197251	-0.102323365560362	0.558079876708873	0.991389092257741
ENSECAG00000007552	ENSG00000188266	HYKK	hydroxylysine kinase [Source:HGNC Symbol;Acc:HGNC:34403]	311.238463040383	340.449712184635	549.876501774403	496.215477392708	421.320430490102	626.421266638847	331.507253824784	504.705608978765	519.670178717303	269.740339737822	658.59250379804	0.124464422839448	0.561704919196541	0.991389092257741
ENSECAG00000011251	ENSG00000138617	PARP16	poly(ADP-ribose) polymerase family member 16 [Source:HGNC Symbol;Acc:HGNC:26040]	141.47202865472	122.478859871302	145.943249614782	74.9236240617702	82.8439048716492	125.068617779873	108.613487720371	190.544083264994	134.166139083641	134.870169868911	70.1358250797913	-0.150683250926673	0.558874883761207	0.991389092257741
ENSECAG00000005549	ENSG00000124486	USP9X	ubiquitin specific peptidase 9 X-linked [Source:HGNC Symbol;Acc:HGNC:12632]	1613.79164115419	1396.05141124492	1708.94837452147	1118.94133639791	1598.88736402283	1215.10631239584	2094.82361533724	2220.38973060861	1722.69322583395	1105.09898877085	1326.59347193605	-0.0740370356182172	0.56068803779593	0.991389092257741
ENSECAG00000003067	ENSG00000157502	PWWP3B	PWWP domain containing 3B [Source:HGNC Symbol;Acc:HGNC:26583]	12.1261738846903	46.7080397814285	31.0717886276632	58.956294343688	75.7429987397936	65.7688421083815	37.7786044244768	44.8802179591102	28.6221096711767	84.6859206153628	40.1998021798804	-0.231827598241156	0.563018793433053	0.991389092257741
ENSECAG00000020196	ENSG00000135736	CCDC102A	coiled-coil domain containing 102A [Source:HGNC Symbol;Acc:HGNC:28097]	159.661289481755	48.7839526606031	47.0784676176715	58.956294343688	111.247529399072	40.9707541003033	109.557952830983	54.3286848978702	44.7220463612137	73.185363494758	66.7145653198015	0.229460177991573	0.562181711076425	0.991389092257741
ENSECAG00000022219	ENSG00000125149	C16orf70	chromosome 16 open reading frame 70 [Source:HGNC Symbol;Acc:HGNC:29564]	872.074005207307	1083.62652292914	1128.00008411941	600.617248626322	723.108941093967	724.535440931679	1071.96790054453	1022.79654612077	1024.13486167179	801.902482863991	679.120062357979	-0.0794801383396726	0.562869173511818	0.991389092257741
ENSECAG00000021530	ENSG00000102898	NUTF2	nuclear transport factor 2 [Source:HGNC Symbol;Acc:HGNC:13722]	9252.27067401866	8161.45148447495	8246.26438791134	7417.43878211525	6770.71399672436	7876.08838691356	7979.78571956012	8187.09660243557	7626.00334551415	7264.17007945112	7468.61005605777	0.0515176019480876	0.563218372632861	0.991389092257741
ENSECAG00000006451	ENSG00000182810	DDX28	DEAD-box helicase 28 [Source:HGNC Symbol;Acc:HGNC:17330]	516.372904589727	466.042441374698	482.083508404956	461.824305692223	489.96252309804	370.893142381693	667.736833202628	447.227435101308	507.148005736163	455.840264053064	461.870067598625	-0.0813601078215742	0.562691115565928	0.991389092257741
ENSECAG00000030969	ENSG00000140835	CHST4	carbohydrate sulfotransferase 4 [Source:HGNC Symbol;Acc:HGNC:1972]	7295.91462062197	8097.09818522053	8549.44971936914	15284.4193086011	12116.5128296564	13923.5873276662	8143.17818369598	8761.87834121014	9078.57541132637	10459.2339485937	12721.0991025821	0.0581744695773539	0.560800198436107	0.991389092257741
ENSECAG00000017827	ENSG00000163297	ANTXR2	ANTXR cell adhesion molecule 2 [Source:HGNC Symbol;Acc:HGNC:21732]	69.725499836969	107.947469717079	70.6177014265072	30.7064033040042	52.0733116336081	25.8762657475599	134.114045706893	66.1392685713202	84.0774471590817	54.3662700246774	21.3828734999364	-0.182649777409999	0.559420463389463	0.991389092257741
ENSECAG00000009111	ENSG00000018189	RUFY3	RUN and FYVE domain containing 3 [Source:HGNC Symbol;Acc:HGNC:30285]	653.802875282883	263.640935655174	381.335587703139	352.509509929968	585.824755878091	444.209228666446	313.562416723158	355.892254693295	434.698290630997	489.296430222096	589.311993658246	0.133102492106028	0.558064803486813	0.991389092257741
ENSECAG00000023793	ENSG00000090989	EXOC1	exocyst complex component 1 [Source:HGNC Symbol;Acc:HGNC:30380]	465.847180070184	540.775305024984	448.187011720233	455.683025031422	413.036040002937	360.111364986876	612.957856787137	484.233930611452	492.836950900575	606.393011813709	184.74802703945	-0.107623695435679	0.563567465518996	0.991389092257741
ENSECAG00000019455	ENSG00000163293	NIPAL1	NIPA like domain containing 1 [Source:HGNC Symbol;Acc:HGNC:27194]	51.5362390099336	48.7839526606031	58.3772998459126	40.5324523612855	54.4402803442267	28.0326212265233	63.2791624109987	67.7140130611136	58.1386602695778	51.2297544463306	36.7785424198905	-0.160644470745294	0.558924749381505	0.991389092257741
ENSECAG00000008627	ENSG00000109790	KLHL5	kelch like family member 5 [Source:HGNC Symbol;Acc:HGNC:6356]	270.817883424749	369.512492493079	436.888179491991	331.629155683245	240.247324127783	460.381894758671	337.174044488456	383.450283264678	353.304166253588	347.107724003709	429.368099878722	-0.114611374929864	0.560926552203513	0.991389092257741
ENSECAG00000008987	ENSG00000116221	MRPL37	mitochondrial ribosomal protein L37 [Source:HGNC Symbol;Acc:HGNC:14034]	10180.9334906879	9910.40808517955	11020.1276999445	11648.781157407	10453.7173104468	10312.7700781421	10077.4427302292	9918.52816896334	9536.5291660652	10984.0775553704	10243.2517214095	0.0474687648846819	0.563416424322042	0.991389092257741
ENSECAG00000021963	ENSG00000085998	POMGNT1	protein O-linked mannose N-acetylglucosaminyltransferase 1 (beta 1,2-) [Source:HGNC Symbol;Acc:HGNC:19139]	1566.29746010582	1347.26745858432	1317.25552394245	1225.79961989585	1159.81466820309	1274.40608806733	1631.09124602679	1057.44092489623	1688.70447059943	1273.42532480879	1434.36315437573	-0.0844938210967697	0.562997375811814	0.991389092257741
ENSECAG00000023592	ENSG00000065978	YBX1	Y-box binding protein 1 [Source:HGNC Symbol;Acc:HGNC:8014]	11601.7168641774	10181.3147159118	8423.27942615378	10161.3629813611	9938.90161588729	9523.54397284154	9854.54896412478	7390.27589060014	8759.26000030731	10780.2040427779	9746.31374127099	0.0736833660921848	0.561631962043608	0.991389092257741
ENSECAG00000005015	ENSG00000074964	ARHGEF10L	Rho guanine nucleotide exchange factor 10 like [Source:HGNC Symbol;Acc:HGNC:25540]	91.9568186255678	76.8087765294603	55.5525917888524	31.9346594361643	72.1925456738658	31.2671544449683	86.8907901762967	70.8635020407003	70.6608332507176	31.3651557834677	46.1870067598625	0.170421803846413	0.559083777937688	0.991389092257741
ENSECAG00000016013	ENSG00000055070	SZRD1	SUZ RNA binding domain containing 1 [Source:HGNC Symbol;Acc:HGNC:30232]	477.973353954874	597.862909202285	635.559312838565	646.062725516248	662.751238973194	550.948824875131	578.012647694496	612.575606529609	624.319767202543	660.759281838387	633.788370538114	-0.072430392328349	0.557937000751868	0.991389092257741
ENSECAG00000015453	ENSG00000123739	PLA2G12A	phospholipase A2 group XIIA [Source:HGNC Symbol;Acc:HGNC:18554]	657.844933244446	644.570948983714	187.372301118333	451.998256634942	568.072490548452	454.991006061262	464.676834421065	209.441017142514	448.114904539361	549.935731403467	391.734242518834	0.177559462359228	0.560353136485304	0.991389092257741
ENSECAG00000000229	ENSG00000127955	GNAI1	G protein subunit alpha i1 [Source:HGNC Symbol;Acc:HGNC:4384]	110.146079452603	101.719731079555	87.565949768869	73.69536792961	101.779654556598	64.6906643688999	119.947069047714	85.823574693737	90.3385336496516	75.2763738803225	59.8720457998218	0.127778641698793	0.564078377952594	0.991389092257741
ENSECAG00000020262	ENSG00000080802	CNOT4	CCR4-NOT transcription complex subunit 4 [Source:HGNC Symbol;Acc:HGNC:7880]	606.308694234513	608.242473598158	686.40405786565	585.8781750404	566.889006193143	517.525314951199	766.90566981688	729.894071019213	533.981233552891	635.667157211612	495.227350258526	-0.076233122367492	0.562312753840152	0.991389092257741
ENSECAG00000029961	ENSG00000198445	CCT8L2	chaperonin containing TCP1 subunit 8 like 2 [Source:HGNC Symbol;Acc:HGNC:15553]	34.3574926732891	20.759128791746	17.8898176947152	55.2715259472075	16.5687809743298	24.7980880080783	17.0003719910146	16.5348171428301	27.7276687439525	19.8645986628629	33.3572826599007	0.270200055992388	0.561907138892052	0.991389092257741
ENSECAG00000016933	ENSG00000105325	FZR1	fizzy and cell division cycle 20 related 1 [Source:HGNC Symbol;Acc:HGNC:24824]	266.775825463186	192.021941323651	134.64441738654	178.097139163224	194.091434270721	166.039371880176	203.059998781563	125.19218693857	158.316044118696	189.236439893589	183.037397159455	0.133687790789493	0.559149846148115	0.991389092257741
ENSECAG00000000246	ENSG00000125651	GTF2F1	general transcription factor IIF subunit 1 [Source:HGNC Symbol;Acc:HGNC:4652]	1114.59748290111	1044.18417822482	1179.78639849885	1036.64817554318	1013.06260814474	1009.17436415484	1254.24966689263	1031.45764081464	1079.5901991597	1111.37201992754	1134.14761043662	-0.0575909902958775	0.564390858516462	0.991389092257741
ENSECAG00000013883	ENSG00000090339	ICAM1	intercellular adhesion molecule 1 [Source:HGNC Symbol;Acc:HGNC:5344]	33.3469781828982	23.8729981105079	21.6560951041289	8.59779292512117	31.9540775933504	11.8599551342983	51.0011159730437	26.7706563264868	10.7332911266913	7.3185363494758	20.5275585599389	0.296322101454554	0.564379609857853	0.991389092257741
ENSECAG00000010830	ENSG00000099953	MMP11	matrix metallopeptidase 11 [Source:HGNC Symbol;Acc:HGNC:7157]	134.398427221984	115.21316479419	114.871460987118	45.4454768899262	73.376030029175	53.9088869740832	133.169580596281	96.0594138773937	106.438470339689	92.0044569648386	66.7145653198015	-0.129561169334301	0.562860329874851	0.991389092257741
ENSECAG00000011444	ENSG00000100296	THOC5	THO complex 5	2285.78377726411	2698.68674292698	3081.75649025278	2578.10962140419	2187.07908861154	2724.55514767017	2732.33756500029	3131.37941795405	2676.16725425503	2549.98716519593	2390.60525729289	-0.0706454300879802	0.562013840200424	0.991389092257741
ENSECAG00000021824	ENSG00000139726	DENR	density regulated re-initiation and release factor [Source:HGNC Symbol;Acc:HGNC:2769]	2872.8926961812	3121.13501383901	3204.16050605872	3194.6941997486	2261.63860299602	3097.60464553082	2745.56007654885	2880.99504407691	2848.79435320931	2752.81517259568	2464.16234213267	0.0611258067306563	0.564436754053949	0.991389092257741
ENSECAG00000023197	ENSG00000182196	ARL6IP4	ADP ribosylation factor like GTPase 6 interacting protein 4 [Source:HGNC Symbol;Acc:HGNC:18076]	882.179150111216	678.823511490095	699.586028798598	811.877303357871	882.879329060719	725.61361867116	959.576552381712	702.336042447829	744.174851450595	550.98123659625	1059.73521065685	0.0891819414883201	0.558876813265391	0.991389092257741
ENSECAG00000007419	NA	LOC100146447	Probable 2-ketogluconate reductase	1628.94935851006	2106.01361592263	2269.18213917177	1622.52635058358	1549.18102109984	1853.38753416898	1463.92092144848	1808.59404652765	1892.63700200656	1449.07019719621	2293.95466907317	0.0950258461528894	0.560265547331403	0.991389092257741
ENSECAG00000008931	ENSG00000000460	C1orf112	chromosome 1 open reading frame 112 [Source:HGNC Symbol;Acc:HGNC:25565]	834.684969062846	1342.07767638638	1248.52096122065	838.898938265394	945.603999892111	1053.37965147359	1109.74650496901	1158.224572243	1135.0455366476	740.217676489838	818.536397577564	0.0986893565355475	0.565622884343695	0.991389092257741
ENSECAG00000011099	ENSG00000134215	VAV3	vav guanine nucleotide exchange factor 3 [Source:HGNC Symbol;Acc:HGNC:12659]	24.2523477693805	1.0379564395873	37.6627740941372	58.956294343688	39.0549837252061	34.5016876634133	29.2784184289696	44.8802179591102	37.5665189434195	10.4550519278226	14.5403539799567	0.383824634602412	0.562984405390547	0.991389092257741
ENSECAG00000022626	ENSG00000122435	TRMT13	tRNA methyltransferase 13 homolog [Source:HGNC Symbol;Acc:HGNC:25502]	646.729273850147	1025.50096231225	981.115265152274	881.887902891	704.173191409019	854.99494740896	836.796088002162	1074.76311428395	928.429682458796	891.815929443265	593.588568358233	-0.0928287223437692	0.560957228839503	0.991389092257741
ENSECAG00000023731	ENSG00000117528	ABCD3	ATP binding cassette subfamily D member 3 [Source:HGNC Symbol;Acc:HGNC:67]	697.25499836969	975.679053212063	1142.12362440471	1051.3872491291	1216.62191725793	1192.46457986672	799.017483577685	1059.01566938602	997.301633855065	1177.23884707282	631.222425718121	0.112046031506752	0.56162636767063	0.991389092257741
ENSECAG00000011003	ENSG00000184588	PDE4B	phosphodiesterase 4B [Source:HGNC Symbol;Acc:HGNC:8781]	12.1261738846903	43.5941704626666	19.772956399422	22.108610378883	22.4862027508762	33.4235099239316	14.1669766591788	19.6843061224167	20.5721413261583	40.774702518508	34.2125975998982	-0.244229509330516	0.559233742589258	0.991389092257741
ENSECAG00000015036	ENSG00000131503	ANKHD1	ankyrin repeat and KH domain containing 1 [Source:HGNC Symbol;Acc:HGNC:24714]	1947.26142298318	1917.10554391774	2217.39582479233	2145.76346288381	2090.03337147618	2134.7919241737	1836.98464014019	2158.97469550667	2050.05860519803	2417.20800571258	2247.76766231331	-0.056298111306423	0.563015833635128	0.991389092257741
ENSECAG00000003510	ENSG00000115514	TXNDC9	thioredoxin domain containing 9 [Source:HGNC Symbol;Acc:HGNC:24110]	2657.65310972795	2394.5655061279	2361.4559357024	2527.75111998562	2024.94173193417	3192.48428660521	1858.70733768426	2516.44169468976	2420.35714906888	2145.37665558919	3008.99795891105	0.0854280736354982	0.561271162813533	0.991389092257741
ENSECAG00000020856	ENSG00000172071	EIF2AK3	eukaryotic translation initiation factor 2 alpha kinase 3 [Source:HGNC Symbol;Acc:HGNC:3255]	586.098404426696	408.954837197397	537.636100193808	507.269782582149	330.192135131288	328.844210541908	467.510229752901	523.602542856285	475.842573283313	499.751482149919	442.197823978684	-0.0993783573906532	0.563874417771565	0.991389092257741
ENSECAG00000005881	ENSG00000198369	SPRED2	sprouty related EVH1 domain containing 2 [Source:HGNC Symbol;Acc:HGNC:17722]	173.808492347227	137.010250025524	157.242081843023	184.238419824025	218.944605732216	200.54105954359	147.33655725546	162.198682448714	147.582752992005	198.645986628629	167.641728239501	0.105039306942301	0.558707985167958	0.991389092257741
ENSECAG00000040079	NA	NA	LncRNA	13.1366883750811	9.34160795628571	32.0133579800166	15.9673297180822	17.7522653296391	14.0163106132616	5.66679066367153	22.8337951020034	26.8332278167282	10.4550519278226	11.1190942199669	0.333571969480808	0.561798498476334	0.991389092257741
ENSECAG00000010515	ENSG00000144712	CAND2	cullin associated and neddylation dissociated 2 (putative) [Source:HGNC Symbol;Acc:HGNC:30689]	72.7570433081415	25.9489109896825	52.7278837317921	41.7607084934457	39.0549837252061	26.9544434870416	128.447255043221	78.7372244896669	44.7220463612137	56.4572804102419	8.55314939997455	-0.254982310911633	0.563593779450039	0.991389092257741
ENSECAG00000014850	ENSG00000163938	GNL3	G protein nucleolar 3 [Source:HGNC Symbol;Acc:HGNC:29931]	9562.49862256866	12782.4335535176	12437.1895752365	10669.8610200754	11050.1934255227	10186.6232826228	10530.7859833229	10934.23836488	10559.7695868098	12565.9269120499	6752.7114512799	0.074612381382097	0.565058008637895	0.991389092257741
ENSECAG00000011938	ENSG00000145050	MANF	mesencephalic astrocyte derived neurotrophic factor [Source:HGNC Symbol;Acc:HGNC:15461]	9920.22075216702	8863.11003763596	9220.78866759714	10995.3488950978	10650.1757134282	12787.1879902525	9899.88328943416	9909.07970202458	10632.2193019149	9908.25271199745	14979.1305441754	-0.0545425826272299	0.56514296921886	0.991389092257741
ENSECAG00000014438	ENSG00000215193	PEX26	peroxisomal biogenesis factor 26 [Source:HGNC Symbol;Acc:HGNC:22965]	16.1682318462537	15.5693465938095	14.1235402853014	13.5108174537618	18.9357496849484	19.40719931067	6.61125577428345	8.66109469386336	16.0999366900369	18.8190934700806	16.2509838599516	0.287890672907463	0.562924202870215	0.991389092257741
ENSECAG00000021882	ENSG00000164924	YWHAZ	tyrosine 3-monooxygenase/tryptophan 5-monooxygenase activation protein zeta [Source:HGNC Symbol;Acc:HGNC:12855]	8716.69799411151	9956.07816852139	9810.21108217038	9370.36603224992	9400.41623422157	9899.82800392064	8428.40664710078	10052.3814505958	10376.4091967288	9201.49120167664	6719.35416862	0.067941034594115	0.56296723740947	0.991389092257741
ENSECAG00000009232	ENSG00000104859	CLASRP	CLK4 associating serine/arginine rich protein [Source:HGNC Symbol;Acc:HGNC:17731]	258.691709540059	210.705157236222	128.053431920066	184.238419824025	165.687809743298	128.303150998318	293.728649400307	189.756711020097	209.29917697048	177.735882772984	117.178146779651	-0.12792666917332	0.559145418032997	0.991389092257741
ENSECAG00000020714	ENSG00000087076	HSD17B14	hydroxysteroid 17-beta dehydrogenase 14 [Source:HGNC Symbol;Acc:HGNC:23238]	2183.72181373464	852.162236901174	1061.14866010232	422.520109463098	1016.61306121067	654.45388786537	1309.02864330812	1249.55975265101	1267.4227938768	757.991264767136	3253.61803175032	-0.226336342228327	0.565373614244071	0.991389092257741
ENSECAG00000005525	ENSG00000152661	GJA1	gap junction protein alpha 1 [Source:HGNC Symbol;Acc:HGNC:4274]	2686.95802994928	2571.01810085774	1699.53268099794	475.335123145985	310.07290109103	552.027002614612	1875.70770967528	1609.38886856879	1238.80068420562	1083.14337972242	276.266725619178	-0.101971248945396	0.564259420080749	0.991389092257741
ENSECAG00000025970	ENSG00000206754	SNORD101	small nucleolar RNA, C/D box 101 [Source:HGNC Symbol;Acc:HGNC:32764]	11.1156593942994	45.6700833418412	10.3572628758877	95.803978308493	22.4862027508762	17.2508438317066	21.7226975440742	20.4716783673134	15.2054957628126	33.4561661690322	47.04232169986	-0.306175194734909	0.558665604250127	0.991389092257741
ENSECAG00000015930	ENSG00000211460	TSN	translin [Source:HGNC Symbol;Acc:HGNC:12379]	2276.6891468506	2550.258972066	2682.53108485492	2415.97981195905	2667.57373686711	2296.51858509595	2797.50565763251	3057.36642693377	2705.68380485343	2782.08931799359	1773.92318555472	-0.0751316827979736	0.563969427515959	0.991389092257741
ENSECAG00000005577	ENSG00000183840	GPR39	G protein-coupled receptor 39 [Source:HGNC Symbol;Acc:HGNC:4496]	13.1366883750811	16.6073030333968	27.3055112182495	100.717002837134	255.632620746803	142.31946161158	19.8337673228503	19.6843061224167	64.3997467601477	58.5482907958064	191.59054655943	0.224296585705942	0.56037299396333	0.991389092257741
ENSECAG00000003257	ENSG00000174405	LIG4	DNA ligase 4 [Source:HGNC Symbol;Acc:HGNC:6601]	262.733767501622	344.601537942984	342.731244256648	202.662261806428	128.999794728711	301.889767054866	220.060370772578	314.948897958668	287.115537638992	296.923474750161	210.407475239374	-0.134254712085289	0.561204050149757	0.991389092257741
ENSECAG00000017363	ENSG00000088448	ANKRD10	ankyrin repeat domain 10 [Source:HGNC Symbol;Acc:HGNC:20265]	695.233969388908	374.702274691016	180.781315651859	197.749237277787	362.146212724638	244.746346862338	321.118137608053	299.201453060734	289.798860420665	364.881312281008	219.815939579346	0.166653998954208	0.558847982689762	0.991389092257741
ENSECAG00000010563	ENSG00000188428	BLOC1S5	biogenesis of lysosomal organelles complex 1 subunit 5 [Source:HGNC Symbol;Acc:HGNC:18561]	532.54113643598	603.052691400222	614.84478708679	605.530273154963	489.96252309804	658.766598823297	439.176276434543	629.897795917336	530.403469843994	591.755939114758	447.329713618669	0.0811793311006356	0.562112563232816	0.991389092257741
ENSECAG00000017004	ENSG00000145979	TBC1D7	TBC1 domain family member 7 [Source:HGNC Symbol;Acc:HGNC:21066]	935.736418101931	1150.05573506273	1065.85650686408	1570.93959303285	1493.55725640031	1341.25310791519	879.297017979699	673.203269386652	1302.30599003854	1281.78936635105	1823.53145207457	0.0937590243573662	0.562502688734687	0.991389092257741
ENSECAG00000037677	ENSG00000275663	H4C7	H4 clustered histone 7 [Source:HGNC Symbol;Acc:HGNC:4792]	21.2208042982079	41.518257583492	59.3188691982661	46.6737330220864	28.4036245274226	31.2671544449683	19.8337673228503	17.3221893877267	32.1998733800738	51.2297544463306	32.5019677199033	0.247681744569876	0.560549531459551	0.991389092257741
ENSECAG00000041491	NA	NA	Protein coding gene	22.2313187885988	44.6321269022539	6.59098546647401	24.5651226432033	21.3027183955669	29.1107989660049	27.3894882077457	14.1727004081401	32.1998733800738	23.0011142412097	27.3700780799185	-0.28351493014332	0.56397986551753	0.991389092257741
ENSECAG00000023189	ENSG00000213722	DDAH2	dimethylarginine dimethylaminohydrolase 2 [Source:HGNC Symbol;Acc:HGNC:2716]	335.490810809764	156.731422377682	271.171973477788	351.281253797808	331.375619486597	323.453321844499	188.893022122384	236.211673469001	254.915664258918	255.103267038871	761.230296597735	0.126796095615372	0.563967796405175	0.991389092257741
ENSECAG00000019735	ENSG00000171757	LRRC34	leucine rich repeat containing 34 [Source:HGNC Symbol;Acc:HGNC:28408]	11.1156593942994	28.0248238688571	47.0784676176715	20.8803542467228	17.7522653296391	36.6580431423766	19.8337673228503	28.3454008162801	47.4053691428865	13.5915675061693	5.13188963998473	0.343710843392921	0.563843336736957	0.991389092257741
ENSECAG00000023539	ENSG00000156931	VPS8	VPS8 subunit of CORVET complex [Source:HGNC Symbol;Acc:HGNC:29122]	486.057469878001	667.405990654634	587.53927586854	566.226076925837	338.476525618453	650.141176907444	577.068182583884	771.624799998736	667.252931709308	431.793644619072	383.18109311886	-0.120806531224453	0.560657826555885	0.991389092257741
ENSECAG00000014391	ENSG00000090520	DNAJB11	DnaJ heat shock protein family (Hsp40) member B11 [Source:HGNC Symbol;Acc:HGNC:14889]	5379.97914684091	5226.11067332206	6272.73502537855	7003.51646557727	5781.32107568581	7679.8600383279	5737.62554696742	6294.25372570398	6566.09084675339	5751.3240654952	8607.88955613438	-0.0611912119509361	0.565200444792303	0.991389092257741
ENSECAG00000021223	ENSG00000156976	EIF4A2	eukaryotic translation initiation factor 4A2 [Source:HGNC Symbol;Acc:HGNC:3284]	5957.99343534448	7611.33457149368	7712.39456512694	9657.7779671754	8168.40902034462	9568.82743789977	6180.57968384441	7374.52844570221	6974.85035049488	8428.86286421056	8306.81869725528	0.0518604356209465	0.56087445276321	0.991389092257741
ENSECAG00000014591	ENSG00000175455	CCDC14	coiled-coil domain containing 14 [Source:HGNC Symbol;Acc:HGNC:25766]	141.47202865472	231.464286027968	214.677812336582	144.9342235949	192.907949915412	132.615861956245	91.6131157293564	169.285032652784	190.51591749877	191.327450279153	134.2844455796	0.153546669522613	0.558178301531999	0.991389092257741
ENSECAG00000005098	ENSG00000138459	SLC35A5	solute carrier family 35 member A5 [Source:HGNC Symbol;Acc:HGNC:20792]	467.868209050966	396.499359922349	369.095186122544	486.389428335426	491.146007453349	560.652424530466	402.342137120678	348.805904489225	400.709535396474	531.116637933387	411.406486138776	0.0862694038693374	0.558336882499822	0.991389092257741
ENSECAG00000023788	ENSG00000183185	GABRR3	gamma-aminobutyric acid type A receptor subunit rho3 (gene/pseudogene) [Source:HGNC Symbol;Acc:HGNC:17969]	11.1156593942994	19.7211723521587	7.53255481882744	23.3368665110432	0	5.39088869740832	12.278046437955	24.4085395917968	11.6277320539156	0	9.408464339972	-0.562764378019905	0.564215319862363	0.991389092257741
ENSECAG00000009946	ENSG00000169727	GPS1	G protein pathway suppressor 1 [Source:HGNC Symbol;Acc:HGNC:4549]	2258.49988602356	2005.33184128267	2127.0051669664	2309.12152846111	2311.34494591901	2075.4921485022	2180.76994040293	2036.14462530279	1957.03674876671	2045.0081570821	2559.10230047238	0.0539927077270899	0.558748179110477	0.991389092257741
ENSECAG00000009702	ENSG00000131473	ACLY	ATP citrate lyase [Source:HGNC Symbol;Acc:HGNC:115]	15679.1428329045	9317.7349581752	9199.13257249301	5955.81398484465	6350.57705058957	8908.98266133699	11324.1366762369	12994.7915297746	9118.82525305147	6891.97023082064	16618.7692841505	-0.137575698288873	0.5586495309117	0.991389092257741
ENSECAG00000007918	ENSG00000131746	TNS4	tensin 4 [Source:HGNC Symbol;Acc:HGNC:24352]	20.2102898078171	11.4175208354603	28.2470805706029	15.9673297180822	14.2018122637113	21.5635547896333	11.3335813273431	18.8969338775201	15.2054957628126	31.3651557834677	63.2933055598116	-0.293885237677471	0.559376507970865	0.991389092257741
ENSECAG00000015855	ENSG00000244045	TMEM199	transmembrane protein 199 [Source:HGNC Symbol;Acc:HGNC:18085]	393.090136762042	434.903748187079	472.667814881422	443.40046370982	375.16454063304	513.212603993272	329.61832360356	491.320280815522	398.920653542026	525.889111969475	526.018688098434	-0.0898484747538493	0.562368432464137	0.991389092257741
ENSECAG00000019370	ENSG00000108509	CAMTA2	calmodulin binding transcription activator 2 [Source:HGNC Symbol;Acc:HGNC:18807]	131.366883750811	70.5810378919365	34.8380660370769	71.2388556652897	42.6054367911339	67.9251975873449	113.335813273431	81.099341224357	62.6108649056991	64.8213219524999	70.1358250797913	-0.204995252368716	0.561557238082059	0.991389092257741
ENSECAG00000015228	ENSG00000108961	RANGRF	RAN guanine nucleotide release factor [Source:HGNC Symbol;Acc:HGNC:17679]	1758.29521328009	1327.54628623216	1204.26720166004	1159.4737887592	1130.22755932036	1202.16817952206	1291.0838062065	1211.76588489597	1165.45652817323	1113.4630303131	1530.15842765545	0.0852265443393968	0.563318441415361	0.991389092257741
ENSECAG00000003158	ENSG00000197566	ZNF624	zinc finger protein 624 [Source:HGNC Symbol;Acc:HGNC:29254]	15.1577173558628	55.0116912981269	36.7212047417838	22.108610378883	66.2751238973194	32.3453321844499	26.4450230971338	24.4085395917968	37.5665189434195	28.2286402051209	51.3188963998473	0.259553361450665	0.56168412508986	0.991389092257741
ENSECAG00000023854	ENSG00000006016	CRLF1	cytokine receptor like factor 1 [Source:HGNC Symbol;Acc:HGNC:2364]	129.345854770029	19.7211723521587	15.0651096376549	49.1302452864067	66.2751238973194	16.172666092225	68.0014879640583	10.2358391836567	30.4109915256253	56.4572804102419	24.8041332599262	0.368135477011347	0.561222535704685	0.991389092257741
ENSECAG00000010639	ENSG00000005007	UPF1	UPF1 RNA helicase and ATPase [Source:HGNC Symbol;Acc:HGNC:9962]	437.55277433924	446.321269022539	365.328908713131	337.770436344046	495.879944874586	373.049497860656	462.787904199841	332.271087346394	265.648955385609	529.025627547822	255.739167059239	0.122835477804182	0.561956560941432	0.991389092257741
ENSECAG00000021111	ENSG00000249915	PDCD6	programmed cell death 6 [Source:HGNC Symbol;Acc:HGNC:8765]	4483.65279386422	4983.22886645863	5144.73494125914	5435.03338480874	5070.04697814493	6108.95507190311	4591.04490268455	4704.5491632576	4997.24146040201	5106.24736154854	5268.74003038432	0.0457315307079462	0.559522441746003	0.991389092257741
ENSECAG00000015533	ENSG00000066427	ATXN3	ataxin 3 [Source:HGNC Symbol;Acc:HGNC:7106]	738.686092475715	668.443947094222	672.280517580349	499.900245789188	590.558693299328	521.838025909126	645.069670547942	788.946989386463	661.886286145962	690.03342723629	460.159437718631	-0.0696461896384673	0.565163396201814	0.991389092257741
ENSECAG00000030502	NA	C28H12orf75	Chromosome 28 C12orf75 homolog	54.5677824811061	38.4043882647301	46.1368982653181	17.1955858502423	42.6054367911339	25.8762657475599	35.889674203253	42.5181012244201	45.6164872884379	31.3651557834677	20.5275585599389	0.192336417258711	0.560982067486294	0.991389092257741
ENSECAG00000008724	ENSG00000128309	MPST	mercaptopyruvate sulfurtransferase [Source:HGNC Symbol;Acc:HGNC:7223]	82.8621882120501	71.6189943315238	55.5525917888524	128.966893876818	59.1742177654637	49.5961760161566	50.0566508624318	62.9897795917336	52.7720147062321	37.6381869401613	210.407475239374	0.237797975063565	0.559845790658116	0.991389092257741
ENSECAG00000043797	NA	NA	LncRNA	63.6624128946238	32.1766496272063	101.68949005417	58.956294343688	53.2567959889174	45.2834650582299	72.7238135171179	79.5245967345636	82.2885653046331	71.0943531091935	51.3188963998473	-0.183168651666051	0.558730681089669	0.991389092257741
ENSECAG00000028689	ENSG00000198517	MAFK	MAF bZIP transcription factor K	342.5644122425	368.474536053492	233.509199383651	314.433569833003	308.889416735721	309.437011231238	317.340277165605	188.969338775201	328.259820291308	300.059990328508	260.015741759226	0.110153010924543	0.564667421126658	0.991389092257741
ENSECAG00000015015	ENSG00000169592	INO80E	INO80 complex subunit E [Source:HGNC Symbol;Acc:HGNC:26905]	353.680071636799	508.598655397777	436.888179491991	488.845940599747	552.687193929431	388.143986213399	446.731997319439	420.456778774821	430.226085994875	422.384097884032	406.274596498791	0.0889695066613614	0.564227332930698	0.991389092257741
ENSECAG00000023784	ENSG00000168434	COG7	component of oligomeric golgi complex 7 [Source:HGNC Symbol;Acc:HGNC:18622]	2187.7638716962	2015.71140567854	2546.94509811603	2188.75242750942	2549.22530133618	2244.76605360083	2579.33421708116	2336.13345060842	2470.44584099344	2639.9006117752	2069.86215479384	-0.0661794193700779	0.560084573271684	0.991389092257741
ENSECAG00000019369	ENSG00000162063	CCNF	cyclin F [Source:HGNC Symbol;Acc:HGNC:1591]	703.318085312035	1129.29660627098	1276.76804179125	818.018584018671	910.099469232832	1151.49382576642	665.847902981404	1370.0277061202	867.607699407545	790.401925743386	895.514742177335	0.127551034271266	0.560587073537839	0.991389092257741
ENSECAG00000022241	ENSG00000196557	CACNA1H	calcium voltage-gated channel subunit alpha1 H [Source:HGNC Symbol;Acc:HGNC:1395]	49.5152100291519	18.6832159125714	27.3055112182495	0	9.4678748424742	4.31271095792666	36.8341393138649	22.0464228571067	10.7332911266913	12.5460623133871	21.3828734999364	-0.37250818988255	0.56354959553568	0.991389092257741
ENSECAG00000012054	ENSG00000205726	ITSN1	intersectin 1 [Source:HGNC Symbol;Acc:HGNC:6183]	1824.98916964588	1533.06166127044	1255.11194668712	885.572671287481	694.705316566544	863.620369324813	1449.7539447893	1732.21893877267	1239.69512513284	894.952445021612	957.097417857152	-0.0965322129221849	0.562342719010675	0.991389092257741
ENSECAG00000010284	ENSG00000160199	PKNOX1	PBX/knotted 1 homeobox 1 [Source:HGNC Symbol;Acc:HGNC:9022]	679.065737542654	612.394299356508	644.033437009746	394.270218423414	370.430603211803	572.512379664764	613.902321897749	703.910786937623	761.169229067856	442.248696546895	489.240145678544	-0.104001926027019	0.564010556393741	0.991389092257741
ENSECAG00000012555	ENSG00000160446	ZDHHC12	zinc finger DHHC-type palmitoyltransferase 12 [Source:HGNC Symbol;Acc:HGNC:19159]	661.88699120601	472.270180012222	489.616063223783	574.823869850958	676.953051236905	599.466823151805	661.125577428345	436.204223672755	420.387235795408	554.117752174596	722.741124297849	0.102488250545444	0.559186871424308	0.991389092257741
ENSECAG00000043731	NA	NA	Protein coding gene	65.6834418754055	52.9357784189523	25.4223725135426	44.217220757766	100.596170201288	39.8925763608216	62.3346973003868	48.8170791835935	25.9387868895039	55.4117752174596	46.1870067598625	0.237541422775642	0.563746600401617	0.991389092257741
ENSECAG00000018904	ENSG00000188747	NOXA1	NADPH oxidase activator 1 [Source:HGNC Symbol;Acc:HGNC:10668]	17.1787463366445	11.4175208354603	14.1235402853014	28.2498910396838	29.5871088827319	15.0944883527433	8.50018599550729	14.1727004081401	16.9943776172612	14.6370726989516	41.9104320598753	0.261933569142523	0.562986095254007	0.991389092257741
ENSECAG00000024318	ENSG00000134571	MYBPC3	myosin binding protein C3 [Source:HGNC Symbol;Acc:HGNC:7551]	207.155470530125	26.9868674292698	31.0717886276632	23.3368665110432	76.9264830951029	26.9544434870416	45.3343253093722	85.823574693737	36.6720780161952	23.0011142412097	271.134835979193	0.312191665722095	0.563207037668676	0.991389092257741
ENSECAG00000015393	ENSG00000134371	CDC73	cell division cycle 73 [Source:HGNC Symbol;Acc:HGNC:16783]	174.819006837618	268.830717853111	255.165294487779	198.977493409947	281.669276563607	290.029811920568	212.504649887682	263.769702040384	211.088058824928	223.738111255403	207.841530419381	0.111418237443573	0.561064176422593	0.991389092257741
ENSECAG00000026187	ENSG00000207392	SNORA20	small nucleolar RNA, H/ACA box 20 [Source:HGNC Symbol;Acc:HGNC:32610]	27.2838912405531	5.1897821979365	16.0066789900083	33.1629155683245	23.6696871061855	16.172666092225	22.6671626546861	12.5979559183467	18.7832594717097	17.7735882772984	11.1190942199669	0.320575278491057	0.561924826914003	0.991389092257741
ENSECAG00000000594	ENSG00000162482	AKR7A3	aldo-keto reductase family 7 member A3 [Source:HGNC Symbol;Acc:HGNC:390]	46.4836665579793	44.6321269022539	52.7278837317921	39.3041962291254	62.7246708313916	50.6743537556382	53.8345113048795	50.3918236733868	46.5109282156622	40.774702518508	41.0551171198778	0.15994628477783	0.55962701495642	0.991389092257741
ENSECAG00000028526	NA	NA	LncRNA	104.082992510258	165.035073894381	98.8647819971101	138.792942934099	97.0457171353605	141.241283872098	164.336929246474	108.65736979574	105.544029412464	127.551633519435	98.3612180997073	-0.121987854042208	0.561643920859136	0.991389092257741
ENSECAG00000028384	NA	LOC100069804	Heat shock transcription factor, X-linked member 3	21.2208042982079	2.0759128791746	1.88313870470686	11.0543051894415	7.10090613185565	2.15635547896333	16.0559068804027	24.4085395917968	4.47220463612137	5.22752596391129	16.2509838599516	-0.475262401611655	0.564944820151238	0.991389092257741
ENSECAG00000018078	ENSG00000165807	PPP1R36	protein phosphatase 1 regulatory subunit 36 [Source:HGNC Symbol;Acc:HGNC:20097]	14.147202865472	8.30365151669841	5.64941611412058	15.9673297180822	2.36696871061855	4.31271095792666	6.61125577428345	11.81058367345	5.36664556334564	12.5460623133871	17.1062987999491	-0.420538788993279	0.561396358662856	0.991389092257741
ENSECAG00000011728	ENSG00000100504	PYGL	glycogen phosphorylase L [Source:HGNC Symbol;Acc:HGNC:9725]	431.489687396895	233.540198907143	448.187011720233	1806.76477040761	2984.74754408999	599.466823151805	776.350320922999	527.539404080769	558.131138587946	359.653786317096	4672.58551720609	0.254221552354949	0.565646619781603	0.991389092257741
ENSECAG00000018610	ENSG00000198546	ZNF511	zinc finger protein 511 [Source:HGNC Symbol;Acc:HGNC:28445]	1689.58022793351	1761.41207797965	1602.55103770554	1417.40757651283	1476.98847542598	1457.69630377921	1705.70398976513	1351.91814448758	1569.7438272786	1517.02803472706	1448.04819341569	0.0401996178559102	0.684439222849943	0.991389092257741
ENSECAG00000028085	ENSG00000151651	ADAM8	ADAM metallopeptidase domain 8	614.39281015764	211.743113675809	112.046752930058	120.369100951696	72.1925456738658	157.413949964323	238.949672984816	216.527367346584	256.704546113366	177.735882772984	487.529515798549	-0.258522397591074	0.663093563643231	0.991389092257741
ENSECAG00000038771	ENSG00000237489	C10orf143	chromosome 10 open reading frame 143 [Source:HGNC Symbol;Acc:HGNC:48677]	358.732644088753	305.159193238666	267.405696068374	305.835776907882	284.036245274226	314.827899928646	228.560556768085	322.035248162738	311.265442674047	240.466194339919	432.789359638712	0.0781046967515133	0.671679373318049	0.991389092257741
ENSECAG00000017285	ENSG00000188690	UROS	uroporphyrinogen III synthase [Source:HGNC Symbol;Acc:HGNC:12592]	751.822780850796	1016.15935435597	783.385701158054	921.192099120125	1294.73188470835	959.578188138681	741.405111830358	1011.77333469222	744.174851450595	1037.14115124	958.808047737147	0.0596200138510827	0.715247066356895	0.991389092257741
ENSECAG00000022504	ENSG00000175029	CTBP2	C-terminal binding protein 2 [Source:HGNC Symbol;Acc:HGNC:2495]	1816.90505372276	2026.09097007441	1876.54771924039	2165.41556099837	2358.68432013138	2204.87347724	1829.42891925529	1677.8902538748	2014.28096810906	2285.47435142201	1911.62889089431	0.0558847452701784	0.59306031841037	0.991389092257741
ENSECAG00000010047	ENSG00000154473	BUB3	BUB3 mitotic checkpoint protein [Source:HGNC Symbol;Acc:HGNC:1151]	7863.82376422163	7842.79885752165	7565.50974615981	8154.39246141135	7433.46523569756	8378.51921351201	6827.53828461358	7431.21924733477	7474.84282881325	7955.2490118802	8252.07854109544	0.0339665972389133	0.652256649668706	0.991389092257741
ENSECAG00000006987	ENSG00000095574	IKZF5	IKAROS family zinc finger 5 [Source:HGNC Symbol;Acc:HGNC:14283]	225.344731357161	278.172325809397	265.522557363667	308.292289172202	262.733526878659	214.557370156851	272.005951856233	339.357437550465	243.287932205002	359.653786317096	134.2844455796	-0.10411672839328	0.628728027228731	0.991389092257741
ENSECAG00000024054	ENSG00000165646	SLC18A2	solute carrier family 18 member A2 [Source:HGNC Symbol;Acc:HGNC:10935]	68.7149853465781	100.681774639968	34.8380660370769	38.0759400969652	46.1558898570617	117.521373603501	49.1121857518199	54.3286848978702	47.4053691428865	94.0954673504031	88.0974388197378	-0.188255101197096	0.605500730969294	0.991389092257741
ENSECAG00000013196	ENSG00000188316	ENO4	enolase 4 [Source:HGNC Symbol;Acc:HGNC:31670]	43.4521230868067	70.5810378919365	55.5525917888524	60.1845504758482	41.4219524358246	47.4398205371932	54.7789764154914	53.5413126529735	32.1998733800738	70.0488479164112	59.8720457998218	-0.147374708059402	0.618874966771491	0.991389092257741
ENSECAG00000007177	ENSG00000165832	TRUB1	TruB pseudouridine synthase family member 1 [Source:HGNC Symbol;Acc:HGNC:16060]	204.123927058953	298.931454601143	240.100184850125	229.683896713951	207.109762179123	270.622612609898	262.561300750114	258.258096326108	232.554641078311	269.740339737822	157.377948959532	-0.0596726212613275	0.703269313035016	0.991389092257741
ENSECAG00000024113	ENSG00000099204	ABLIM1	actin binding LIM protein 1 [Source:HGNC Symbol;Acc:HGNC:78]	956.957222400139	774.315503932126	854.944971936914	472.878610881664	551.503709574122	503.509004337937	992.632831253129	903.903337141377	872.079904043666	653.440745488911	325.019677199033	-0.0542984116954158	0.674117030135085	0.991389092257741
ENSECAG00000018648	ENSG00000196865	NHLRC2	NHL repeat containing 2 [Source:HGNC Symbol;Acc:HGNC:24731]	526.478049493635	616.546125114857	728.774678721555	542.889210414794	751.51256562139	654.45388786537	544.011903712467	800.757573059913	711.974978070522	760.082275152701	533.716522558412	-0.0712108097641802	0.679618713533209	0.991389092257741
ENSECAG00000021326	ENSG00000197893	NRAP	nebulin related anchoring protein [Source:HGNC Symbol;Acc:HGNC:7988]	37.3890361444616	38.4043882647301	50.8447450270852	17.1955858502423	71.0090613185565	28.0326212265233	47.2232555305961	74.8003632651836	42.9331645067651	57.5027856030241	22.2381884399338	-0.175465806591507	0.676297972577206	0.991389092257741
ENSECAG00000013226	ENSG00000023041	ZDHHC6	zinc finger DHHC-type palmitoyltransferase 6 [Source:HGNC Symbol;Acc:HGNC:19160]	4885.83756103978	6183.10651062155	6555.20583108458	6332.88861741782	6253.53133345421	7539.69693219528	4979.22006314605	6304.48956488763	6349.63614236512	6113.06886219786	5527.04514226355	0.0614935176283253	0.607985856676831	0.991389092257741
ENSECAG00000023477	ENSG00000107960	STN1	STN1 subunit of CST complex [Source:HGNC Symbol;Acc:HGNC:26200]	392.079622271652	131.820467827587	122.404015805946	232.140408978272	308.889416735721	180.055682493438	195.504277896668	140.152259591607	193.199240280443	235.238668376008	354.955700098944	0.164503130892965	0.602720426942904	0.991389092257741
ENSECAG00000022574	ENSG00000076685	NT5C2	5'-nucleotidase, cytosolic II [Source:HGNC Symbol;Acc:HGNC:8022]	969.08339628483	919.629405474349	936.861505591663	1201.23449725264	1085.25515381861	1308.90777573074	847.185204218893	1185.78260081438	1138.6233003565	1024.59508892661	656.881873918045	0.089499851746872	0.613646743574211	0.991389092257741
ENSECAG00000016770	ENSG00000171206	TRIM8	tripartite motif containing 8 [Source:HGNC Symbol;Acc:HGNC:15579]	237.470905241851	139.086162904698	64.0267159600332	119.140844819536	126.632826018092	100.270529771795	169.059254799534	77.9498522447703	93.9162973585487	166.235325652379	70.9911400197887	0.127928023175882	0.701871262810183	0.991389092257741
ENSECAG00000024503	ENSG00000138107	ACTR1A	actin related protein 1A [Source:HGNC Symbol;Acc:HGNC:167]	1787.60013350142	2386.2618546112	2657.10871234138	2428.26237328065	2379.98703852695	2327.78573954091	2223.27087038046	2911.70256162788	2624.28968047602	2197.6519152283	2301.65250353315	-0.0665491535492678	0.625370267962992	0.991389092257741
ENSECAG00000018237	ENSG00000107874	CUEDC2	CUE domain containing 2 [Source:HGNC Symbol;Acc:HGNC:28352]	1594.59186583677	1104.38565172089	1620.44085540025	1298.2667316933	1389.41063313309	1311.0641312097	1408.19747992237	1430.65536897725	1361.33909123534	1172.01132110891	1904.78637137433	0.0536828995395651	0.63419944654816	0.991389092257741
ENSECAG00000013608	ENSG00000107821	KAZALD1	Kazal type serine peptidase inhibitor domain 1 [Source:HGNC Symbol;Acc:HGNC:25460]	41.431094106025	60.2014734960634	10.3572628758877	27.0216349075237	10.6513591977835	30.1889767054866	28.3339533183576	26.7706563264868	28.6221096711767	25.0921246267742	24.8041332599262	-0.242091452104419	0.602232313646298	0.991389092257741
ENSECAG00000038363	ENSG00000055950	MRPL43	mitochondrial ribosomal protein L43 [Source:HGNC Symbol;Acc:HGNC:14517]	3070.95353629781	3451.20516162778	3374.58455883469	3575.45360071825	3361.09556907834	3387.63445745139	3239.51532939889	3262.0832106069	3005.32151547356	3362.34469998774	3368.23023370998	0.0329663070767853	0.667143609582932	0.991389092257741
ENSECAG00000043715	NA	NA	Protein coding gene	421.384542492986	449.435138341301	422.76463920669	442.17220757766	455.641476794071	526.150736867052	438.231811323931	496.044514284902	470.475927719968	518.57057562	372.91731383889	-0.0686286065647958	0.597946661434364	0.991389092257741
ENSECAG00000019828	ENSG00000023839	ABCC2	ATP binding cassette subfamily C member 2 [Source:HGNC Symbol;Acc:HGNC:53]	16.1682318462537	10.379564395873	12.2404015805946	33.1629155683245	5.91742177654637	16.172666092225	4.72232555305961	4.72423346938002	12.5221729811398	15.6825778917339	53.0295262798422	0.244136059246359	0.703579883312367	0.991389092257741
ENSECAG00000000393	ENSG00000107521	HPS1	HPS1 biogenesis of lysosomal organelles complex 3 subunit 1 [Source:HGNC Symbol;Acc:HGNC:5163]	251.618108107323	586.445388366825	471.726245529068	443.40046370982	666.301692039122	409.707541003033	559.123345482257	298.414080815838	573.336634350759	535.298658704516	504.635814598498	-0.092656417736052	0.712973933951943	0.991389092257741
ENSECAG00000008327	ENSG00000155252	PI4K2A	phosphatidylinositol 4-kinase type 2 alpha [Source:HGNC Symbol;Acc:HGNC:30031]	437.55277433924	220.046765192508	281.529236353676	420.063597198777	458.008445504689	414.020251960959	402.342137120678	324.397364897428	345.254197908569	365.92681747379	727.017698997836	-0.0728751528648304	0.703718396888512	0.991389092257741
ENSECAG00000014145	ENSG00000095587	TLL2	tolloid like 2 [Source:HGNC Symbol;Acc:HGNC:11844]	19.1997753174262	15.5693465938095	4.70784676176715	9.82604905728134	9.4678748424742	14.0163106132616	14.1669766591788	3.14948897958668	15.2054957628126	6.27303115669354	9.408464339972	0.313357688190274	0.638147304847136	0.991389092257741
ENSECAG00000015745	ENSG00000095585	BLNK	B cell linker [Source:HGNC Symbol;Acc:HGNC:14211]	292.038687722957	330.070147788762	408.641098921389	700.105995331295	526.650538112627	677.095620394485	432.56502066026	458.250646529862	310.371001746823	313.651557834677	755.243092017752	0.106456920003083	0.59472504249974	0.991389092257741
ENSECAG00000016594	ENSG00000119977	TCTN3	tectonic family member 3 [Source:HGNC Symbol;Acc:HGNC:24519]	99.0304200583037	195.135810642413	78.1502562453347	108.086539630095	123.082372952165	128.303150998318	128.447255043221	114.956347754914	175.310421735958	98.2774881215322	109.480312319674	-0.140483008389116	0.611416051106833	0.991389092257741
ENSECAG00000034419	ENSG00000138207	RBP4	retinol binding protein 4 [Source:HGNC Symbol;Acc:HGNC:9922]	66.6939563657964	241.843850423841	1436.83483169133	5328.17510131081	5530.42239236024	7982.82798312224	383.45283490844	947.99618285559	808.574598210743	1759.58523945254	7140.16911909875	0.21638762057063	0.710136120316957	0.991389092257741
ENSECAG00000018560	ENSG00000138119	MYOF	myoferlin [Source:HGNC Symbol;Acc:HGNC:3656]	519.404448060899	454.624920539238	465.135260062594	229.683896713951	488.779038742731	266.309901651971	442.009671766379	588.167066937812	493.731391827799	423.429603076814	290.807079599135	-0.0713866593353878	0.692947451971376	0.991389092257741
ENSECAG00000013703	ENSG00000119938	PPP1R3C	protein phosphatase 1 regulatory subunit 3C [Source:HGNC Symbol;Acc:HGNC:9293]	12.1261738846903	28.0248238688571	24.4808031611892	13.5108174537618	22.4862027508762	15.0944883527433	14.1669766591788	33.8570065305568	22.3610231806068	9.40954673504032	9.408464339972	0.264793269317834	0.611721044759099	0.991389092257741
ENSECAG00000041839	NA	NA	Pseudogene	39.4100651252433	88.2262973649206	55.5525917888524	68.7823434009694	57.9907334101545	57.1434201925282	70.8348832958941	47.2423346938002	60.8219830512506	81.5494050370161	41.9104320598753	-0.143043839928387	0.603078950923993	0.991389092257741
ENSECAG00000032818	ENSG00000152778	IFIT5	interferon induced protein with tetratricopeptide repeats 5 [Source:HGNC Symbol;Acc:HGNC:13328]	373.890361444616	65.391255694	336.140258790174	192.836212749146	255.632620746803	69.0033753268265	88.7797203975206	357.466999183088	92.1274155041001	161.007799688468	398.576762038814	0.21182498741932	0.704801368395722	0.991389092257741
ENSECAG00000013724	ENSG00000026103	FAS	Fas cell surface death receptor [Source:HGNC Symbol;Acc:HGNC:11920]	78.8201302504867	90.3022102440952	75.3255481882744	73.69536792961	102.963138911907	86.2542191585332	99.1688366142517	72.4382465304936	70.6608332507176	79.4583946514515	65.859250379804	0.126469607569517	0.591286680446493	0.991389092257741
ENSECAG00000008426	ENSG00000198682	PAPSS2	3'-phosphoadenosine 5'-phosphosulfate synthase 2 [Source:HGNC Symbol;Acc:HGNC:8604]	4384.62237380592	8604.65888417873	7803.72679230523	11955.8451904471	17020.871998058	10423.8223853087	5387.2289909304	9924.03977467762	7608.11452696967	11319.6847222535	9469.19170071182	0.0914040502218634	0.688772073953843	0.991389092257741
ENSECAG00000012951	ENSG00000107789	MINPP1	multiple inositol-polyphosphate phosphatase 1 [Source:HGNC Symbol;Acc:HGNC:7102]	485.04695538761	561.53443381673	511.272158327912	518.324087771591	622.512770892679	491.649049203639	566.679066367153	670.841152651962	699.452805089382	533.207648318951	392.589557458832	-0.0824679312363235	0.615923935687176	0.991389092257741
ENSECAG00000032782	ENSG00000072401	UBE2D1	ubiquitin conjugating enzyme E2 D1 [Source:HGNC Symbol;Acc:HGNC:12474]	1772.44241614556	1982.49679961174	1875.60614988803	1417.40757651283	1446.21788218793	1719.69349447325	1644.31375757535	1757.41485060937	1672.60453390939	1847.40767564625	1767.93598097474	-0.0574015403224872	0.621162115556673	0.991389092257741
ENSECAG00000000259	ENSG00000182010	RTKN2	rhotekin 2 [Source:HGNC Symbol;Acc:HGNC:19364]	127.324825789248	198.249679961174	131.81970932948	141.249455198419	139.651153926494	102.426885250758	118.05813882649	192.118827754787	169.049335245388	140.097695832822	106.914367499682	-0.0965307967432697	0.671655521670026	0.991389092257741
ENSECAG00000019662	ENSG00000165476	REEP3	receptor accessory protein 3 [Source:HGNC Symbol;Acc:HGNC:23711]	959.988765871312	806.492153559333	623.318911257971	630.095395798166	796.484971123142	722.379085452715	751.794228047089	647.219985305062	765.641433703978	790.401925743386	602.141717758208	0.0801989046662378	0.578220983912416	0.991389092257741
ENSECAG00000013909	ENSG00000096717	SIRT1	sirtuin 1 [Source:HGNC Symbol;Acc:HGNC:14929]	208.165985020516	274.020500051047	289.061791172503	186.694932088345	288.770182695463	210.244659198925	290.895254068472	240.148534693484	305.898797110701	278.10438128008	208.696845359379	-0.0985459565935953	0.596725059332717	0.991389092257741
ENSECAG00000015733	ENSG00000148634	HERC4	HECT and RLD domain containing E3 ubiquitin protein ligase 4 [Source:HGNC Symbol;Acc:HGNC:24521]	686.13933897539	920.667361913936	767.379022168045	814.333815622191	605.943989918349	732.08268510805	908.575436408668	779.498522447703	932.901887094917	699.44297397133	489.240145678544	-0.0678194331717707	0.647514982327587	0.991389092257741
ENSECAG00000004335	ENSG00000156510	HKDC1	hexokinase domain containing 1 [Source:HGNC Symbol;Acc:HGNC:23302]	14.147202865472	8.30365151669841	13.181970932948	22.108610378883	7.10090613185565	19.40719931067	11.3335813273431	10.2358391836567	17.8888185444855	9.40954673504032	7.69783445997709	0.208687869719084	0.716279035558749	0.991389092257741
ENSECAG00000021672	ENSG00000197746	PSAP	prosaposin [Source:HGNC Symbol;Acc:HGNC:9498]	18864.2845066165	17148.0783384218	18223.1332454483	18030.8000201113	20977.2601978569	17300.4400077228	20374.945831231	20778.7535428231	18214.3950419951	16196.9664465827	24534.709053827	-0.033820931895228	0.708979704039475	0.991389092257741
ENSECAG00000020525	ENSG00000166321	NUDT13	nudix hydrolase 13 [Source:HGNC Symbol;Acc:HGNC:18827]	12.1261738846903	22.8350416709206	13.181970932948	8.59779292512117	36.6880150145875	24.7980880080783	45.3343253093722	32.2822620407634	16.0999366900369	9.40954673504032	30.7913378399084	-0.210570926614867	0.704570624029224	0.991389092257741
ENSECAG00000010218	ENSG00000156042	CFAP70	cilia and flagella associated protein 70 [Source:HGNC Symbol;Acc:HGNC:30726]	6.06308694234513	19.7211723521587	9.4156935235343	13.5108174537618	0	22.641732529115	8.50018599550729	15.7474448979334	1.78888185444855	5.22752596391129	25.6594481999236	-0.351019307255966	0.688584558606612	0.991389092257741
ENSECAG00000007001	ENSG00000214655	ZSWIM8	zinc finger SWIM-type containing 8 [Source:HGNC Symbol;Acc:HGNC:23528]	143.493057635501	173.338725411079	165.716206014204	213.716566995869	220.128090087525	182.212037972401	238.005207874204	220.464228571067	169.049335245388	131.733654290564	265.147631399211	-0.0830289496613018	0.690163574361456	0.991389092257741
ENSECAG00000000031	ENSG00000148660	CAMK2G	calcium/calmodulin dependent protein kinase II gamma [Source:HGNC Symbol;Acc:HGNC:1463]	460.79460761823	478.497918649746	506.564311566145	576.052125983118	614.228380405514	530.463447824979	459.010043757394	399.985100407508	533.981233552891	545.753710632338	585.890733898256	0.0676675054939845	0.583747363244501	0.991389092257741
ENSECAG00000000088	ENSG00000079393	DUSP13	dual specificity phosphatase 13 [Source:HGNC Symbol;Acc:HGNC:19681]	5.05257245195427	22.8350416709206	22.5976644564823	2.45651226432033	17.7522653296391	5.39088869740832	3.77786044244768	14.9600726530367	16.0999366900369	8.36404154225806	6.84251951997964	0.423276488388841	0.571058105583704	0.991389092257741
ENSECAG00000015321	ENSG00000165637	VDAC2	voltage dependent anion channel 2 [Source:HGNC Symbol;Acc:HGNC:12672]	24168.4750666781	23743.2535555595	36802.1797060862	32801.8082654694	31236.886074033	39206.8553185112	24693.9847820593	33044.4383738234	25038.0848757891	31030.5941217774	35441.6851686745	0.0726627248529361	0.602504361947739	0.991389092257741
ENSECAG00000009470	ENSG00000165655	ZNF503	zinc finger protein 503 [Source:HGNC Symbol;Acc:HGNC:23589]	47.4941810483702	36.3284753855555	37.6627740941372	19.6520981145627	46.1558898570617	15.0944883527433	86.8907901762967	29.9201453060734	36.6720780161952	19.8645986628629	59.0167308598244	-0.164715080634427	0.689712634441425	0.991389092257741
ENSECAG00000037270	NA	NA	Pseudogene	39.4100651252433	42.5562140230793	36.7212047417838	33.1629155683245	36.6880150145875	39.8925763608216	46.2787904199841	27.5580285713834	31.3054324528496	35.5471765545967	27.3700780799185	0.153753812531993	0.625703424431386	0.991389092257741
ENSECAG00000010075	ENSG00000135775	COG2	component of oligomeric golgi complex 2 [Source:HGNC Symbol;Acc:HGNC:6546]	1517.79276456706	2342.66768414854	2370.87162922594	1968.89457985275	1647.41022259051	2320.23849536454	1798.2615706051	2478.64782693472	2038.43087314412	2061.73624016661	1810.70172797461	-0.0728191613384383	0.634550493621826	0.991389092257741
ENSECAG00000017883	ENSG00000135776	ABCB10	ATP binding cassette subfamily B member 10 [Source:HGNC Symbol;Acc:HGNC:41]	588.119433407477	544.927130783333	676.046794989763	781.170900053866	718.37500367273	990.84534258365	468.454694863513	525.177287346079	686.036191181018	679.578375308467	1339.42319603601	0.0570957148926371	0.697763394056114	0.991389092257741
ENSECAG00000007066	ENSG00000107551	RASSF4	Ras association domain family member 4 [Source:HGNC Symbol;Acc:HGNC:20793]	42.4416085964159	69.5430814523492	73.4424094835675	51.586757550727	81.66042051634	84.0978636795698	21.7226975440742	40.9433567346268	119.855084248053	51.2297544463306	71.8464549597862	0.195808421873207	0.633766395972272	0.991389092257741
ENSECAG00000010279	NA	NA	Protein coding gene	11.1156593942994	16.6073030333968	10.3572628758877	3.6847683964805	10.6513591977835	14.0163106132616	17.9448371016265	9.44846693876003	11.6277320539156	1.04550519278226	16.2509838599516	0.302940520217328	0.667706306294017	0.991389092257741
ENSECAG00000041295	NA	NA	Pseudogene	46.4836665579793	16.6073030333968	24.4808031611892	6.14128066080084	11.8348435530927	8.62542191585332	39.6675346457007	28.3454008162801	16.9943776172612	15.6825778917339	11.1190942199669	-0.172901058034101	0.693931007060113	0.991389092257741
ENSECAG00000028241	NA	NA	LncRNA	138.440485183547	129.744554948413	128.99500127242	78.6083924582507	79.2934518057214	131.537684216763	145.447627034236	157.474448979334	155.632721337024	109.778045242137	52.1742113398447	-0.0996928606336503	0.692670709299	0.991389092257741
ENSECAG00000035844	ENSG00000075407	ZNF37A	zinc finger protein 37A [Source:HGNC Symbol;Acc:HGNC:13102]	57.5993259522787	302.045323919905	87.565949768869	149.84724812354	97.0457171353605	143.397639351061	65.1680926322226	196.843061224167	107.332911266913	142.188706218387	67.5698802597989	-0.170689393062258	0.626209335658549	0.991389092257741
ENSECAG00000010697	ENSG00000116996	ZP4	zona pellucida glycoprotein 4 [Source:HGNC Symbol;Acc:HGNC:15770]	11.1156593942994	13.4934337146349	12.2404015805946	15.9673297180822	61.5411864760823	23.7199102685966	1.88893022122384	28.3454008162801	5.36664556334564	10.4550519278226	148.824799559557	0.289421687996462	0.650346530131563	0.991389092257741
ENSECAG00000019640	ENSG00000173726	TOMM20	translocase of outer mitochondrial membrane 20 [Source:HGNC Symbol;Acc:HGNC:20947]	6784.5942884842	8877.64142779018	8520.26106944619	8122.45780197519	7635.84106045544	8052.90953618855	6917.26247012171	7896.5562440687	7193.0939367376	8677.69310009273	6746.72424669992	0.0412660479814463	0.670920992255618	0.991389092257741
ENSECAG00000007238	ENSG00000168275	COA6	cytochrome c oxidase assembly factor 6 [Source:HGNC Symbol;Acc:HGNC:18025]	1169.16526538222	1310.93898319876	1387.87322536896	1932.04689588794	1356.27307118443	1748.80429343926	1246.69394600774	1335.38332734475	1243.27288884174	1593.34991380016	1977.48814127411	-0.0443037820468516	0.679185881138033	0.991389092257741
ENSECAG00000040985	NA	NA	LncRNA	170.776948876054	147.389814421397	217.502520393642	100.717002837134	107.697076333144	156.335772224841	67.0570228534464	269.281307754661	90.3385336496516	145.325221796734	103.493107739692	0.151348605207488	0.668899840937595	0.991389092257741
ENSECAG00000001262	ENSG00000162946	DISC1	DISC1 scaffold protein [Source:HGNC Symbol;Acc:HGNC:2888]	933.71538912115	1145.90390930438	1239.10526769711	1125.08261705871	1254.49341662783	1275.48426580681	1034.18929612005	1577.10660652803	1245.95621162341	1173.05682630169	995.586590157037	-0.057569822951758	0.711580933571782	0.991389092257741
ENSECAG00000021704	ENSG00000135766	EGLN1	egl-9 family hypoxia inducible factor 1 [Source:HGNC Symbol;Acc:HGNC:1232]	169.766434385664	85.1124280461587	72.5008401312141	126.510381612497	94.678748424742	105.661418469203	98.2243715036398	109.444742040637	92.1274155041001	95.1409725431854	119.744091599644	0.119239511747948	0.659810574113059	0.991389092257741
ENSECAG00000005906	ENSG00000116906	GNPAT	glyceronephosphate O-acyltransferase [Source:HGNC Symbol;Acc:HGNC:4416]	4882.80601756861	4620.98206904266	4836.84176303957	4618.24305692223	4253.44277298153	4530.50286130195	4495.65392651274	5032.88338937951	5007.08031060148	4232.20502038258	3695.815855729	0.0476661730286628	0.608432779993732	0.991389092257741
ENSECAG00000016519	ENSG00000173409	ARV1	ARV1 homolog, fatty acid homeostasis modulator [Source:HGNC Symbol;Acc:HGNC:29561]	1327.81604037358	1466.63244913686	1217.44917259298	1569.71133690069	1713.68534648783	1498.66705787951	1325.08455018853	1498.36938203836	1567.06050449693	1377.97584408702	1244.4832376963	0.0479841893156833	0.703621229266429	0.991389092257741
ENSECAG00000007820	ENSG00000172671	ZFAND4	zinc finger AN1-type containing 4 [Source:HGNC Symbol;Acc:HGNC:23504]	72.7570433081415	15.5693465938095	35.7796353894303	17.1955858502423	76.9264830951029	31.2671544449683	29.2784184289696	33.8570065305568	48.2998100701108	52.2752596391129	17.9616137399465	0.209134306051606	0.677229508064917	0.991389092257741
ENSECAG00000006210	ENSG00000266412	NCOA4	nuclear receptor coactivator 4 [Source:HGNC Symbol;Acc:HGNC:7671]	5314.2957049655	6806.91833081352	7041.9971862513	5812.10801738191	6854.74138595132	6733.219983063	5683.79103566254	7669.00566529356	7577.70353544404	6600.27428203439	5916.21343996239	-0.057937739210607	0.658756277208918	0.991389092257741
ENSECAG00000021638	ENSG00000170324	FRMPD2	FERM and PDZ domain containing 2 [Source:HGNC Symbol;Acc:HGNC:28572]	26.2733767501622	37.3664318251428	4.70784676176715	31.9346594361643	21.3027183955669	2.15635547896333	23.611627765298	0	10.7332911266913	31.3651557834677	6.84251951997964	0.349556449263909	0.69141152610925	0.991389092257741
ENSECAG00000013252	ENSG00000173267	SNCG	synuclein gamma [Source:HGNC Symbol;Acc:HGNC:11141]	115.198651904557	108.985426156667	122.404015805946	203.890517938588	127.816310373402	242.589991383375	102.946697056699	140.152259591607	118.066202393604	109.778045242137	233.500978619305	0.108067331072742	0.624712497167886	0.991389092257741
ENSECAG00000017808	ENSG00000173269	MMRN2	multimerin 2 [Source:HGNC Symbol;Acc:HGNC:19888]	42.4416085964159	37.3664318251428	42.3706208559043	33.1629155683245	57.9907334101545	22.641732529115	48.167720641208	36.2191232652468	35.7776370889709	40.774702518508	25.6594481999236	0.147257227665707	0.666012373508873	0.991389092257741
ENSECAG00000007856	ENSG00000108219	TSPAN14	tetraspanin 14 [Source:HGNC Symbol;Acc:HGNC:23303]	255.660166068886	189.946028444476	173.248760833031	184.238419824025	239.063839772474	222.104614333223	226.671626546861	159.049193469127	222.715790878844	193.418460664718	242.909442959277	0.069633408914511	0.708033456566069	0.991389092257741
ENSECAG00000016354	ENSG00000140598	EFL1	elongation factor like GTPase 1 [Source:HGNC Symbol;Acc:HGNC:25789]	991.314715073428	1056.63965549987	1055.49924398819	998.572235446216	1170.46602740087	883.027568635483	1445.03161923624	1077.91260326354	1409.63890130545	1034.00463566165	697.936991037923	-0.0910124730150985	0.578812205224465	0.991389092257741
ENSECAG00000041291	NA	NA	LncRNA	382.984991858134	411.030750076571	338.023397494881	385.672425498293	319.540775933504	387.065808473918	334.34064915662	320.460503672944	338.098670490775	409.838035570645	290.807079599135	0.0493299922595892	0.670490919216884	0.991389092257741
ENSECAG00000012008	ENSG00000140600	SH3GL3	SH3 domain containing GRB2 like 3, endophilin A3 [Source:HGNC Symbol;Acc:HGNC:10832]	339.532868771327	536.623479266635	790.918255976881	728.355886370979	589.375208944019	1249.60800005925	638.458414773659	566.120644080705	694.086159526036	454.794758860282	726.162384057839	0.118667121229411	0.628262333781474	0.991389092257741
ENSECAG00000033638	NA	Eca-mir-9056	Eca-mir-9056	27.2838912405531	16.6073030333968	23.5392338088357	24.5651226432033	23.6696871061855	9.70359965533498	28.3339533183576	8.66109469386336	18.7832594717097	17.7735882772984	20.5275585599389	0.241461518934216	0.619215342899672	0.991389092257741
ENSECAG00000016283	ENSG00000136383	ALPK3	alpha kinase 3 [Source:HGNC Symbol;Acc:HGNC:17574]	580.03531748435	493.029308803968	352.146937780183	477.791635410305	604.760505563039	695.424641965674	603.513205681018	433.842106938065	449.009345466585	642.985693561088	597.865143058221	-0.0718709944977683	0.703675313715453	0.991389092257741
ENSECAG00000011405	ENSG00000197299	BLM	BLM RecQ like helicase [Source:HGNC Symbol;Acc:HGNC:1058]	1949.28245196396	2455.80493606355	1689.17541812205	1411.26629585203	1748.0063927918	1311.0641312097	2172.26975440742	1694.42507101763	1864.90933326261	2133.87609846859	1151.25390923657	-0.0763146162023777	0.574310198300802	0.991389092257741
ENSECAG00000019462	ENSG00000166813	KIF7	kinesin family member 7 [Source:HGNC Symbol;Acc:HGNC:30497]	89.9357896447861	38.4043882647301	50.8447450270852	56.4997820793677	65.0916395420101	22.641732529115	48.167720641208	44.8802179591102	26.8332278167282	63.7758167597177	57.3061009798295	0.192756697836709	0.630219928177506	0.991389092257741
ENSECAG00000003235	ENSG00000140525	FANCI	FA complementation group I [Source:HGNC Symbol;Acc:HGNC:25568]	594.182520349822	899.90823312219	877.542636393397	670.627848159451	717.191519317421	669.548376218114	672.459158755688	1014.13545142691	816.624566555761	648.213219524999	348.968495518961	0.101296521709026	0.620205277345962	0.991389092257741
ENSECAG00000009706	ENSG00000170776	AKAP13	A-kinase anchoring protein 13 [Source:HGNC Symbol;Acc:HGNC:371]	209.176499510907	111.061339035841	96.9816432924033	137.564686801939	123.082372952165	132.615861956245	180.392836126877	150.388098775264	172.627098954285	99.3229933143144	229.224403919318	-0.129276829424259	0.61551066654829	0.991389092257741
ENSECAG00000036016	NA	NA	LncRNA	27.2838912405531	30.1007367480317	15.0651096376549	22.108610378883	28.4036245274226	50.6743537556382	13.2225115485669	34.6443787754535	16.9943776172612	24.0466194339919	24.8041332599262	0.215358144362707	0.632992653993309	0.991389092257741
ENSECAG00000022677	ENSG00000140563	MCTP2	multiple C2 and transmembrane domain containing 2 [Source:HGNC Symbol;Acc:HGNC:25636]	173.808492347227	239.767937544666	235.392338088357	178.097139163224	217.761121376907	106.739596208685	306.951160948874	303.925686530114	250.443459622796	174.599367194637	109.480312319674	-0.124068287684034	0.596683949311467	0.991389092257741
ENSECAG00000037560	NA	NA	LncRNA	34.3574926732891	34.2525625063809	24.4808031611892	61.4128066080084	16.5687809743298	18.3290215711883	35.889674203253	7.87372244896669	22.3610231806068	54.3662700246774	47.04232169986	-0.235321525769646	0.651796599020579	0.991389092257741
ENSECAG00000020528	ENSG00000104067	TJP1	tight junction protein 1 [Source:HGNC Symbol;Acc:HGNC:11827]	1424.8254314511	1480.12588285149	1614.79143928613	1263.87555999281	1512.49300608525	1294.89146511748	1447.86501456807	1684.97660407887	1397.11672832431	1410.38650506326	1113.62005187669	0.0456592378936153	0.681200040279371	0.991389092257741
ENSECAG00000013765	ENSG00000166912	MTMR10	myotubularin related protein 10 [Source:HGNC Symbol;Acc:HGNC:25999]	286.986115271003	411.030750076571	281.529236353676	310.748801436522	298.238057537937	254.449946517673	251.227719422771	363.765977142261	422.176117649857	213.28305932758	162.509838599516	0.132372071793649	0.566387910838718	0.991389092257741
ENSECAG00000031019	NA	NA	LncRNA	40.4205796156342	21.7970852313333	12.2404015805946	66.325831136649	41.4219524358246	29.1107989660049	54.7789764154914	7.87372244896669	52.7720147062321	1.04550519278226	94.08464339972	0.370095969522969	0.60210601258412	0.991389092257741
ENSECAG00000009637	ENSG00000104044	OCA2	OCA2 melanosomal transmembrane protein [Source:HGNC Symbol;Acc:HGNC:8101]	30.3154347117256	45.6700833418412	59.3188691982661	23.3368665110432	20.1192340402577	32.3453321844499	41.5564648669245	54.3286848978702	62.6108649056991	43.9112180968548	6.84251951997964	-0.200507225538122	0.646663390674513	0.991389092257741
ENSECAG00000006379	ENSG00000140157	NIPA2	NIPA magnesium transporter 2 [Source:HGNC Symbol;Acc:HGNC:17044]	2847.62983392143	3570.57015218032	3114.71141758515	2784.4566516071	2888.88531130994	3432.91792250962	3157.34686477565	3273.89379428035	3244.13724304244	3223.2925093477	2611.27651181223	-0.0425258117188622	0.668665507720172	0.991389092257741
ENSECAG00000012143	ENSG00000273749	CYFIP1	Cytoplasmic FMR1 interacting protein 1	2032.14464017601	2588.66336033073	2685.35579291198	2398.78422610881	2694.79387703922	1962.28348585663	3004.34351685652	3367.59109142306	2930.18847758672	2299.06591892818	1636.21748021513	-0.086963666472713	0.595351967149669	0.991389092257741
ENSECAG00000005538	ENSG00000275835	TUBGCP5	tubulin gamma complex associated protein 5 [Source:HGNC Symbol;Acc:HGNC:18600]	1567.30797459622	1250.7375097027	1376.57439314071	1406.35327132339	1192.95223015175	1010.25254189432	1311.86203863996	1230.66281877349	1610.88810993092	1554.66622166722	1042.6289118569	-0.0677234686445182	0.635063050395698	0.991389092257741
ENSECAG00000036766	NA	LOC111767506	Mortality factor 4 like 1	17250.4928654623	16842.9191451831	16643.1798721992	16931.5107818279	14281.105715517	17300.4400077228	15486.3944187037	17944.2134611951	16249.3083248834	14440.5177227085	16345.9238182914	0.0391755029596755	0.686984358975071	0.991389092257741
ENSECAG00000010441	ENSG00000136425	CIB2	calcium and integrin binding family member 2 [Source:HGNC Symbol;Acc:HGNC:24579]	64.6729273850147	43.5941704626666	26.363941865896	36.847683964805	42.6054367911339	34.5016876634133	38.7230695350888	37.7938677550401	49.194250997335	23.0011142412097	53.0295262798422	0.198301265898549	0.579530455492324	0.991389092257741
ENSECAG00000022516	ENSG00000140382	HMG20A	high mobility group 20A [Source:HGNC Symbol;Acc:HGNC:5001]	900.368410938251	849.048367582412	894.490884735758	945.757221763329	837.906923558967	931.545566912158	870.796831984191	645.645240815269	921.274155041001	920.044569648386	860.446829637439	0.0613327088283206	0.623405101931208	0.991389092257741
ENSECAG00000017726	ENSG00000169371	SNUPN	snurportin 1 [Source:HGNC Symbol;Acc:HGNC:14245]	1369.24713447961	1294.33168016536	1489.56271542313	1443.2009552882	1258.04386969376	1313.22048668867	1243.8605506759	1392.07412897731	1330.92809970972	1163.64727956665	1719.18302939488	0.0478568240474436	0.676000547824965	0.991389092257741
ENSECAG00000024605	ENSG00000169375	SIN3A	SIN3 transcription regulator family member A [Source:HGNC Symbol;Acc:HGNC:19353]	368.837788992662	607.204517158571	595.071830687368	434.802670784699	562.155068771906	568.199668706837	575.17925236266	596.828161631675	508.042446663387	592.80144430754	403.708651678799	-0.0667700517671466	0.7052968753311	0.991389092257741
ENSECAG00000000925	ENSG00000140398	NEIL1	nei like DNA glycosylase 1 [Source:HGNC Symbol;Acc:HGNC:18448]	45.4731520675885	17.6452594729841	26.363941865896	24.5651226432033	29.5871088827319	31.2671544449683	46.2787904199841	44.8802179591102	28.6221096711767	14.6370726989516	20.5275585599389	0.149889660511921	0.713260633963327	0.991389092257741
ENSECAG00000019339	ENSG00000138621	PPCDC	phosphopantothenoylcysteine decarboxylase [Source:HGNC Symbol;Acc:HGNC:28107]	181.892608270354	258.451153457238	210.911534927168	304.607520775721	138.467669571185	307.280655752274	237.060742763592	171.647149387474	208.404736043256	208.055533363669	342.125975998982	-0.113745546136831	0.616311109913201	0.991389092257741
ENSECAG00000040578	ENSG00000178761	FAM219B	family with sequence similarity 219 member B [Source:HGNC Symbol;Acc:HGNC:24695]	558.814513186143	534.54756638746	629.909896724444	623.954115137365	649.732911064792	521.838025909126	704.570972516493	616.512467754092	582.281043623002	571.891340451895	694.515731277933	-0.0620782293663229	0.593504625635055	0.991389092257741
ENSECAG00000012465	ENSG00000241685	ARPC1A	actin related protein 2/3 complex subunit 1A [Source:HGNC Symbol;Acc:HGNC:703]	54.5677824811061	48.7839526606031	58.3772998459126	57.7280382115279	40.2384680805153	69.0033753268265	54.7789764154914	44.8802179591102	44.7220463612137	36.592681747379	83.8208641197506	0.143777043225037	0.635175204653248	0.991389092257741
ENSECAG00000017994	ENSG00000179151	EDC3	enhancer of mRNA decapping 3 [Source:HGNC Symbol;Acc:HGNC:26114]	690.181396936954	673.633729292158	788.093547919821	616.584578344404	585.824755878091	550.948824875131	719.682414286284	719.658231835556	604.642066803609	633.576146826048	513.188963998473	0.0423786006989152	0.706906057299048	0.991389092257741
ENSECAG00000022269	ENSG00000179335	CLK3	CDC like kinase 3 [Source:HGNC Symbol;Acc:HGNC:2071]	1154.00754802636	1003.70387708092	972.641140981093	1032.9634071467	1053.30107622525	1072.78685078426	1019.07785435026	955.08253305966	1127.89000922981	1356.02023503859	889.527537597353	-0.0673186778730302	0.594510128586462	0.991389092257741
ENSECAG00000004386	ENSG00000103855	CD276	CD276 molecule [Source:HGNC Symbol;Acc:HGNC:19137]	561.846056657315	513.788437595714	338.964966847235	251.792507092834	282.852760918917	354.720476289468	392.897486014559	455.888529795172	392.659567051456	383.700405751088	337.849401298995	-0.0862261855580032	0.634763866151233	0.991389092257741
ENSECAG00000018241	ENSG00000183324	REC114	REC114 meiotic recombination protein [Source:HGNC Symbol;Acc:HGNC:25065]	176.8400358184	211.743113675809	119.579307748886	162.129809445142	81.66042051634	158.492127703805	178.503905905653	280.304519183214	117.17176146638	41.8202077112903	58.1614159198269	0.209562458921198	0.587966434885092	0.991389092257741
ENSECAG00000020480	ENSG00000159322	ADPGK	ADP dependent glucokinase [Source:HGNC Symbol;Acc:HGNC:25250]	1051.94558449688	1225.8265551526	1308.78139977127	1294.58196329682	1333.78686843355	1371.44208462068	1461.08752611664	1233.81230775308	1264.73947109512	1214.87703401298	1377.0570533959	-0.047404016277834	0.662021010411057	0.991389092257741
ENSECAG00000003146	ENSG00000140463	BBS4	Bardet-Biedl syndrome 4 [Source:HGNC Symbol;Acc:HGNC:969]	93.9778476063495	128.706598508825	126.17029321536	98.2604905728134	71.0090613185565	72.2379085452715	78.3906041807895	143.301748571194	72.4497151051661	117.096581591613	96.6505882197124	-0.118350005600316	0.668474905577802	0.991389092257741
ENSECAG00000011466	ENSG00000213614	HEXA	hexosaminidase subunit alpha [Source:HGNC Symbol;Acc:HGNC:4878]	5339.55856722528	4432.07399703777	5462.9853823546	5353.96848008617	5346.9823172873	4891.69240402831	4818.66099434202	4865.96047346142	4685.08157680074	4430.85100701121	8012.59035789615	0.0551717764782756	0.636041747804071	0.991389092257741
ENSECAG00000014998	ENSG00000138604	GLCE	glucuronic acid epimerase [Source:HGNC Symbol;Acc:HGNC:17855]	261.723253011231	334.221973547111	451.953289129646	368.47683964805	397.650743383916	409.707541003033	303.173300506427	402.347217142198	432.909408776548	448.521727703588	350.679125398956	-0.0869715920648943	0.631598472418269	0.991389092257741
ENSECAG00000013142	ENSG00000103591	AAGAB	alpha and gamma adaptin binding protein [Source:HGNC Symbol;Acc:HGNC:25662]	237.470905241851	325.918322030412	398.283836045501	331.629155683245	276.93533914237	405.394830045106	385.341765129664	324.397364897428	323.787615655187	263.467308581129	236.066923439297	0.0816502398087186	0.686433638252135	0.991389092257741
ENSECAG00000018367	ENSG00000174442	ZWILCH	zwilch kinetochore protein [Source:HGNC Symbol;Acc:HGNC:25468]	1781.53704655908	2714.25608952079	2190.09031357408	1492.3312005746	1817.83196975505	2439.91622444701	1706.64845487574	2745.56701795469	1671.71009298217	2552.07817558149	1547.2647264554	-0.0700803818557693	0.701664308406976	0.991389092257741
ENSECAG00000025676	ENSG00000202529	SNORD18B	small nucleolar RNA, C/D box 18B [Source:HGNC Symbol;Acc:HGNC:32715]	27.2838912405531	25.9489109896825	23.5392338088357	31.9346594361643	14.2018122637113	18.3290215711883	16.0559068804027	20.4716783673134	32.1998733800738	14.6370726989516	17.1062987999491	0.19837541491408	0.653574110358816	0.991389092257741
ENSECAG00000018884	ENSG00000138614	INTS14	integrator complex subunit 14 [Source:HGNC Symbol;Acc:HGNC:25372]	1093.3766786029	1085.70243580832	1009.36234572288	730.8123986353	816.6042051634	802.164238174358	819.795716011148	1082.63683673292	1010.71824776343	950.364220239072	507.201759418491	0.0675307172710869	0.625317274110911	0.991389092257741
ENSECAG00000010846	ENSG00000074603	DPP8	dipeptidyl peptidase 8 [Source:HGNC Symbol;Acc:HGNC:16490]	227.365760337942	358.094971657619	381.335587703139	353.737766062128	305.338963669793	318.062433147091	368.341393138649	370.852327346331	435.592731558221	335.607166883105	208.696845359379	-0.11239724954878	0.582176275507561	0.991389092257741
ENSECAG00000016127	ENSG00000166855	CLPX	caseinolytic mitochondrial matrix peptidase chaperone subunit X [Source:HGNC Symbol;Acc:HGNC:2088]	546.688339301452	667.405990654634	1021.60274730347	824.159864679472	821.338142584637	932.62374465164	1002.07748235925	989.726911835114	906.068659278189	818.630565948507	594.443883298231	-0.0948360545340395	0.6347366517861	0.991389092257741
ENSECAG00000026989	ENSG00000090470	PDCD7	programmed cell death 7 [Source:HGNC Symbol;Acc:HGNC:8767]	179.871579289572	88.2262973649206	133.702848034187	73.69536792961	98.2292014906698	91.6451078559415	87.8352552869087	90.547808163117	115.382879611931	133.824664676129	82.1102342397556	0.118695941682628	0.661223253941066	0.991389092257741
ENSECAG00000012241	ENSG00000186198	SLC51B	solute carrier family 51 subunit beta [Source:HGNC Symbol;Acc:HGNC:29956]	99.0304200583037	80.9606022878095	116.754599691825	222.31435992099	147.935544413659	116.44319586402	117.113673715878	133.065909387537	86.7607699407545	92.0044569648386	206.130900539387	0.113191614011346	0.66790566783026	0.991389092257741
ENSECAG00000022172	ENSG00000241839	PLEKHO2	pleckstrin homology domain containing O2 [Source:HGNC Symbol;Acc:HGNC:30026]	86.9042461736135	50.8598655397777	29.1886499229563	20.8803542467228	34.321046303969	12.93813287378	48.167720641208	68.5013853060102	36.6720780161952	36.592681747379	24.8041332599262	-0.14879697809228	0.690476053963231	0.991389092257741
ENSECAG00000005316	ENSG00000140451	PIF1	PIF1 5'-to-3' DNA helicase [Source:HGNC Symbol;Acc:HGNC:26220]	63.6624128946238	33.2146060667936	28.2470805706029	19.6520981145627	60.357702120773	16.172666092225	68.9459530746702	16.5348171428301	17.8888185444855	52.2752596391129	9.408464339972	0.2666755081249	0.633503473783053	0.991389092257741
ENSECAG00000010303	ENSG00000166797	CIAO2A	cytosolic iron-sulfur assembly component 2A [Source:HGNC Symbol;Acc:HGNC:26235]	2467.67638553447	3097.26201572851	3054.45097903453	4614.55828852575	3301.92135131288	4256.64571547361	2778.61635542027	3156.57532979075	3185.99858277286	3031.96505906855	3440.93200360976	0.0633376321569271	0.589328470516177	0.991389092257741
ENSECAG00000022635	ENSG00000103657	HERC1	HECT and RLD domain containing E3 ubiquitin protein ligase family member 1 [Source:HGNC Symbol;Acc:HGNC:4867]	494.141585801128	584.36947548765	441.596026253759	352.509509929968	446.173601951597	343.938698894651	532.678322385123	577.143855509259	505.359123881714	457.931274438629	254.883852119241	-0.0547561732572164	0.711906110587269	0.991389092257741
ENSECAG00000016660	ENSG00000140455	USP3	ubiquitin specific peptidase 3 [Source:HGNC Symbol;Acc:HGNC:12626]	920.578700746068	1064.94330701657	1045.14198111231	923.648611384446	842.640860980204	1027.50338572603	992.632831253129	1017.2849404065	879.235431461461	990.093417564798	632.077740658119	0.0602360846365348	0.604953208548614	0.991389092257741
ENSECAG00000024352	ENSG00000157483	MYO1E	myosin IE [Source:HGNC Symbol;Acc:HGNC:7599]	183.913637251136	143.237988663048	141.235402853014	187.923188220506	162.137356677371	136.928572914171	188.893022122384	197.630433469064	164.577130609266	135.915675061693	187.313971859443	-0.0731715371422497	0.693929833248455	0.991389092257741
ENSECAG00000024602	ENSG00000157450	RNF111	ring finger protein 111 [Source:HGNC Symbol;Acc:HGNC:17384]	380.963962877352	497.181134562317	322.016718504873	255.477275489315	325.458197710051	414.020251960959	351.341021147635	374.001816325918	457.953754738828	335.607166883105	167.641728239501	0.0761132534923323	0.715634708466254	0.991389092257741
ENSECAG00000021742	ENSG00000197535	MYO5A	myosin VA [Source:HGNC Symbol;Acc:HGNC:7602]	4381.59083033475	4821.30766188301	4362.29080945344	4398.38520926556	4738.67135865834	5009.21377763181	3964.86453434884	4586.4433265231	4856.8142348278	4611.72340536254	3731.73908320889	0.0580550238825261	0.571275904061928	0.991389092257741
ENSECAG00000021291	ENSG00000138594	TMOD3	tropomodulin 3 [Source:HGNC Symbol;Acc:HGNC:11873]	445.636890262367	660.140295577523	698.644459446245	616.584578344404	653.28336413072	716.988196755307	602.568740570406	835.401951835366	847.035558081387	671.214333766209	349.823810458959	-0.0855141465094908	0.69744871997376	0.991389092257741
ENSECAG00000013328	ENSG00000128872	TMOD2	tropomodulin 2 [Source:HGNC Symbol;Acc:HGNC:11872]	36.3785216540708	5.1897821979365	25.4223725135426	19.6520981145627	8.28439048716492	20.4853770501516	43.4453950881484	13.3853281632434	19.677700398934	6.27303115669354	15.3956689199542	0.306967911884636	0.617945677251314	0.991389092257741
ENSECAG00000022163	ENSG00000081014	AP4E1	adaptor related protein complex 4 subunit epsilon 1 [Source:HGNC Symbol;Acc:HGNC:573]	355.701100617581	612.394299356508	474.550953586129	345.139973137007	402.384680805153	456.069183800744	421.231439332917	507.855097958352	337.204229563551	497.660471764354	474.699791698587	-0.0911398695206138	0.625196823565896	0.991389092257741
ENSECAG00000006611	ENSG00000138592	USP8	ubiquitin specific peptidase 8 [Source:HGNC Symbol;Acc:HGNC:12631]	813.464164764638	1136.56230134809	1234.39742093535	1059.98504205422	964.539749577059	899.200234727708	980.354784815174	1270.03143101833	1217.33410195224	1076.87034856572	756.09840695775	-0.0739182890534167	0.641383982043494	0.991389092257741
ENSECAG00000016926	ENSG00000104064	GABPB1	GA binding protein transcription factor subunit beta 1 [Source:HGNC Symbol;Acc:HGNC:4074]	1201.50172907473	1354.53315366143	1294.65785948597	1352.31000150834	966.906718287678	1289.50057642007	1002.07748235925	1325.93486040599	1181.55646486326	1257.74274691706	949.399583397175	0.0464993665816003	0.696637737812133	0.991389092257741
ENSECAG00000013743	ENSG00000166262	FAM227B	family with sequence similarity 227 member B [Source:HGNC Symbol;Acc:HGNC:26543]	401.174252685169	314.500801194952	418.998361797276	388.128937762613	333.742588197216	337.469632457761	380.619439576604	390.536633468748	432.909408776548	271.831350123387	367.785424198905	0.0774855349747484	0.595055792548741	0.991389092257741
ENSECAG00000005741	ENSG00000104177	MYEF2	myelin expression factor 2 [Source:HGNC Symbol;Acc:HGNC:17940]	205.134441549343	165.035073894381	187.372301118333	78.6083924582507	89.9448110035049	192.993815367218	97.2799063930279	197.630433469064	233.449082005535	100.368498507097	71.8464549597862	0.173707403678009	0.609238349698582	0.991389092257741
ENSECAG00000034546	ENSG00000104177	MYEF2	myelin expression factor 2 [Source:HGNC Symbol;Acc:HGNC:17940]	205.134441549343	167.110986773555	195.846425289513	82.2931608547312	97.0457171353605	191.915637627736	98.2243715036398	206.291528162927	235.237963859984	104.550519278226	69.2805101397938	0.187249459521114	0.575483527393722	0.991389092257741
ENSECAG00000016676	ENSG00000137872	SEMA6D	semaphorin 6D [Source:HGNC Symbol;Acc:HGNC:16770]	7.07360143273598	0	9.4156935235343	11.0543051894415	34.321046303969	33.4235099239316	7.55572088489537	3.93686122448335	12.5221729811398	41.8202077112903	17.9616137399465	-0.373009761834623	0.63248203484831	0.991389092257741
ENSECAG00000008826	ENSG00000137767	SQOR	sulfide quinone oxidoreductase [Source:HGNC Symbol;Acc:HGNC:20390]	8.08411592312684	5.1897821979365	26.363941865896	24.5651226432033	21.3027183955669	20.4853770501516	12.278046437955	9.44846693876003	30.4109915256253	11.5005571206048	5.13188963998473	0.37531076722778	0.569076232491592	0.991389092257741
ENSECAG00000012148	ENSG00000166920	C15orf48	chromosome 15 open reading frame 48 [Source:HGNC Symbol;Acc:HGNC:29898]	33.3469781828982	144.275945102635	89.4490884735758	94.5757221763329	63.9081551867008	61.4561311504549	65.1680926322226	81.099341224357	83.1830062318574	72.1398583019757	96.6505882197124	-0.139745918835435	0.688605068761393	0.991389092257741
ENSECAG00000012436	ENSG00000171763	SPATA5L1	spermatogenesis associated 5 like 1 [Source:HGNC Symbol;Acc:HGNC:28762]	589.129947897868	335.259929986698	288.12022182015	362.335558987249	456.82496114938	355.798654028949	396.675346457007	214.952622856791	367.615221089176	525.889111969475	303.636803699096	0.120258753209939	0.637876353577602	0.991389092257741
ENSECAG00000017825	ENSG00000137860	SLC28A2	solute carrier family 28 member 2 [Source:HGNC Symbol;Acc:HGNC:11002]	28.2944057309439	11.4175208354603	9.4156935235343	6.14128066080084	23.6696871061855	12.93813287378	21.7226975440742	29.9201453060734	25.0443459622796	31.3651557834677	1.71062987999491	-0.351953730396054	0.587412229080689	0.991389092257741
ENSECAG00000014348	ENSG00000167014	TERB2	telomere repeat binding bouquet formation protein 2 [Source:HGNC Symbol;Acc:HGNC:28520]	14.147202865472	30.1007367480317	20.7145257517755	17.1955858502423	37.8714993698968	16.172666092225	35.889674203253	27.5580285713834	13.4166139083641	19.8645986628629	7.69783445997709	0.251890842548152	0.627603278067861	0.991389092257741
ENSECAG00000008093	ENSG00000067369	TP53BP1	tumor protein p53 binding protein 1 [Source:HGNC Symbol;Acc:HGNC:11999]	514.351875608945	615.508168675269	494.323909985551	560.084796265036	680.503504302833	381.674919776509	688.515065636091	829.89034612109	684.247309326569	608.484022199274	250.607277419254	-0.107072750024973	0.646012821253314	0.991389092257741
ENSECAG00000012289	ENSG00000140265	ZSCAN29	zinc finger and SCAN domain containing 29 [Source:HGNC Symbol;Acc:HGNC:26673]	108.125050471821	137.010250025524	128.053431920066	109.314795762255	170.421747164536	73.3160862847532	143.558696813012	164.560799183404	177.099303590406	133.824664676129	77.8336595397684	-0.124699009640231	0.636050750747629	0.991389092257741
ENSECAG00000031504	NA	NA	Protein coding gene	66.6939563657964	46.7080397814285	23.5392338088357	51.586757550727	42.6054367911339	39.8925763608216	62.3346973003868	48.0297069386968	42.9331645067651	49.1387440607661	42.7657469998727	-0.15371165479832	0.645543685737865	0.991389092257741
ENSECAG00000009143	ENSG00000092531	SNAP23	synaptosome associated protein 23 [Source:HGNC Symbol;Acc:HGNC:11131]	654.813389773274	740.062941425746	664.747962761521	643.606213251928	813.053752097472	726.691796410642	580.846043026331	786.584872651773	709.291655288849	742.308686875403	541.414357018389	0.0567345946459668	0.694281643841536	0.991389092257741
ENSECAG00000020966	ENSG00000168970	JMJD7-PLA2G4B	JMJD7-PLA2G4B readthrough [Source:HGNC Symbol;Acc:HGNC:34449]	262.733767501622	233.540198907143	447.245442367879	447.085232106301	404.751649515772	431.271095792666	314.50688183377	343.294298774948	401.603976323699	310.51504225633	440.487194098689	0.0864099831872631	0.616303367245571	0.991389092257741
ENSECAG00000021691	ENSG00000104140	RHOV	ras homolog family member V [Source:HGNC Symbol;Acc:HGNC:18313]	123.282767827684	124.554772750476	95.0985045876964	79.8366485904109	81.66042051634	75.4724417637165	130.336185264445	97.634158367187	109.121793121361	74.2308686875403	50.4635814598498	0.0950179014415568	0.65365858371248	0.991389092257741
ENSECAG00000023874	ENSG00000166145	SPINT1	serine peptidase inhibitor, Kunitz type 1 [Source:HGNC Symbol;Acc:HGNC:11246]	6444.05090522248	6485.15183454146	5254.89855548449	6980.17959906623	7979.05152349513	6727.82909436559	7601.99967531535	5915.52767590868	6639.43500278578	6658.8225728302	8352.15038907514	-0.0654696999055893	0.587036414521518	0.991389092257741
ENSECAG00000017647	ENSG00000051180	RAD51	RAD51 recombinase [Source:HGNC Symbol;Acc:HGNC:9817]	1606.71803972146	1689.79308364813	1627.97341021908	1348.62523311186	1413.08032023927	1492.19799144262	1573.47887427946	1678.6776261197	1574.21603191472	1560.93925282391	970.782456897111	0.0424374701685927	0.696568711571376	0.991389092257741
ENSECAG00000008165	ENSG00000128928	IVD	isovaleryl-CoA dehydrogenase [Source:HGNC Symbol;Acc:HGNC:6186]	796.285418427993	590.597214125174	611.078509677376	614.128066080084	534.934928599792	586.528690278025	722.51580961812	800.757573059913	654.730758728168	435.975665390201	1151.25390923657	-0.09043685739865	0.644859534831634	0.991389092257741
ENSECAG00000006704	ENSG00000171262	FAM98B	family with sequence similarity 98 member B [Source:HGNC Symbol;Acc:HGNC:26773]	633.592585475066	881.225017209618	830.464168775725	700.105995331295	518.366147625462	647.98482142848	649.791996101002	722.807720815143	703.030568798279	642.985693561088	503.780499658501	0.0606344911379572	0.656606421688634	0.991389092257741
ENSECAG00000029341	NA	NA	LncRNA	44.4626375771976	32.1766496272063	18.8313870470686	24.5651226432033	8.28439048716492	22.641732529115	16.0559068804027	25.1959118366934	19.677700398934	20.9101038556451	11.9744091599644	0.223446898137741	0.617482569283724	0.991389092257741
ENSECAG00000016399	ENSG00000021776	AQR	aquarius intron-binding spliceosomal factor [Source:HGNC Symbol;Acc:HGNC:29513]	1726.96926407797	2205.65743412301	1785.2154920621	1573.39610529717	1401.24547668618	1761.74242631304	1765.20529173368	2138.50301713935	2051.84748705248	1957.18572088839	816.825767697569	-0.0579131051029717	0.704406952459172	0.991389092257741
ENSECAG00000005548	ENSG00000129484	PARP2	poly(ADP-ribose) polymerase 2 [Source:HGNC Symbol;Acc:HGNC:272]	951.904649948185	891.604581605491	1047.96668916937	1341.2556963189	911.282953588142	1318.61137538608	978.46585459395	966.105744488213	901.596454642067	969.183313709152	1209.4153251564	0.0670701020246553	0.600928126905948	0.991389092257741
ENSECAG00000022325	ENSG00000100823	APEX1	apurinic/apyrimidinic endodeoxyribonuclease 1 [Source:HGNC Symbol;Acc:HGNC:587]	2971.9231162395	3244.6518301499	3029.02860652098	3113.62929502602	4061.71830742143	2963.9106058351	3515.29914169757	2815.64314775049	3222.67066078906	3150.10714585294	3209.99696981045	0.0460318911778674	0.693728102057808	0.991389092257741
ENSECAG00000019585	ENSG00000198805	PNP	purine nucleoside phosphorylase [Source:HGNC Symbol;Acc:HGNC:7892]	1390.46793877782	739.024984986158	602.604385506195	1200.00624112048	491.146007453349	731.004507368569	820.740181121759	1087.3610702023	973.151728820009	686.896911657943	1316.32969265608	-0.125059845419514	0.648286623583035	0.991389092257741
ENSECAG00000038592	NA	NA	LncRNA	7.07360143273598	1.0379564395873	30.1302192753098	23.3368665110432	20.1192340402577	19.40719931067	27.3894882077457	0.787372244896669	8.94440927224273	13.5915675061693	11.1190942199669	0.409131774845825	0.629674042756141	0.991389092257741
ENSECAG00000013518	ENSG00000165792	METTL17	methyltransferase like 17 [Source:HGNC Symbol;Acc:HGNC:19280]	1584.48672093286	2450.61515386562	1960.34739159984	2591.62043885795	2950.42649778602	3207.57877495795	1922.93096520587	1952.68316734374	2298.71318296638	2447.52765630326	2603.57867735225	0.0461778320003173	0.703602950415978	0.991389092257741
ENSECAG00000021434	ENSG00000165801	ARHGEF40	Rho guanine nucleotide exchange factor 40 [Source:HGNC Symbol;Acc:HGNC:25516]	547.698853791843	346.677450822159	366.270478065484	394.270218423414	359.77924401402	263.075368433526	627.124833446316	369.277582856538	533.086792625667	380.563890172742	247.186017659264	-0.112553365309886	0.570340908276566	0.991389092257741
ENSECAG00000022955	ENSG00000197324	LRP10	LDL receptor related protein 10 [Source:HGNC Symbol;Acc:HGNC:14553]	608.329723215294	530.395740629111	487.732924519077	536.747929753993	692.338347855926	547.714291656686	622.402507893256	456.675902040068	526.825706135097	595.937959885887	958.808047737147	-0.0672636594922304	0.684938083237908	0.991389092257741
ENSECAG00000009910	ENSG00000100461	RBM23	RNA binding motif protein 23 [Source:HGNC Symbol;Acc:HGNC:20155]	642.687215888584	675.709642171333	639.325590247979	577.280382115279	617.778833471442	554.183358093576	583.679438358167	572.419622039879	685.141750253793	627.303115669354	520.88679845845	0.0412304311618687	0.713778242349552	0.991389092257741
ENSECAG00000006081	ENSG00000129460	NGDN	neuroguidin [Source:HGNC Symbol;Acc:HGNC:20271]	3655.03091174372	4599.18498381133	4270.95858227516	3979.54986819894	3326.77452277437	4161.76607439922	3371.74044488456	3969.14348652411	3687.77994294568	3982.32927930762	3447.77452312974	0.0544767098858431	0.57823600246411	0.991389092257741
ENSECAG00000017006	ENSG00000254505	CHMP4A	charged multivesicular body protein 4A [Source:HGNC Symbol;Acc:HGNC:20274]	946.852077496231	503.408873199841	1010.30391507523	888.029183551801	843.824345335513	1228.04444526962	798.073018467073	839.33881305985	923.06303689545	1069.55181221625	1277.8405203562	-0.0730317279352505	0.688975443908025	0.991389092257741
ENSECAG00000018890	ENSG00000213920	MDP1	magnesium dependent phosphatase 1 [Source:HGNC Symbol;Acc:HGNC:28781]	2864.80858025807	1170.81486385448	2473.50268863246	2151.90474354461	2422.59247531809	2608.11195180615	2408.3860320604	2419.59490856747	2310.3409150203	2455.89169784552	3162.09933317059	-0.0659410828099769	0.701962963601714	0.991389092257741
ENSECAG00000020895	ENSG00000092140	G2E3	G2/M-phase specific E3 ubiquitin protein ligase [Source:HGNC Symbol;Acc:HGNC:20338]	843.779599476364	874.997278572095	814.457489785717	635.008420326806	736.127269002369	597.310467672842	739.516181609134	947.208810610693	917.696391332104	746.490707646532	646.618094638076	-0.0690241542467971	0.571151739816957	0.991389092257741
ENSECAG00000018042	ENSG00000100883	SRP54	signal recognition particle 54 [Source:HGNC Symbol;Acc:HGNC:11301]	3656.04142623411	4412.35282468562	5305.74330051158	5336.77289423593	4948.14808954808	5997.9027647365	4333.20592748749	4949.42193142046	5188.65181882801	4405.75888238443	4607.58158176629	0.0512629380111913	0.68847552588508	0.991389092257741
ENSECAG00000013452	ENSG00000100916	BRMS1L	BRMS1 like transcriptional repressor [Source:HGNC Symbol;Acc:HGNC:20512]	165.7243764241	105.871556837905	118.637738396532	164.586321709462	69.8255769632472	103.50506299024	91.6131157293564	142.514376326297	136.849461865314	121.278602362742	182.182082219458	-0.123157364968257	0.66965074914583	0.991389092257741
ENSECAG00000008626	ENSG00000179454	KLHL28	kelch like family member 28 [Source:HGNC Symbol;Acc:HGNC:19741]	712.412715725552	968.413358134952	1020.66117795112	985.061417992454	828.439048716492	1011.3307196338	642.236275216106	1207.82902367149	920.379714113777	1068.50630702347	820.247027457559	-0.0848848825888862	0.624281540751101	0.991389092257741
ENSECAG00000015289	ENSG00000185246	PRPF39	pre-mRNA processing factor 39 [Source:HGNC Symbol;Acc:HGNC:20314]	1501.62453272081	1571.46604953517	1551.70629267845	1337.57092792242	1259.22735404907	1603.25029860924	1426.142317024	1623.56156897693	1652.03239258323	1774.22231215149	908.344466277297	-0.0571604475100301	0.672654922774868	0.991389092257741
ENSECAG00000004339	ENSG00000129534	MIS18BP1	MIS18 binding protein 1 [Source:HGNC Symbol;Acc:HGNC:20190]	1069.12433083352	837.630846746952	804.100226909829	864.692317040758	1018.98002992129	818.336904266583	748.960832715253	694.462319998862	766.535874631202	1255.65173653149	760.374981657737	0.0646648587170326	0.715548684847999	0.991389092257741
ENSECAG00000024379	ENSG00000100483	VCPKMT	valosin containing protein lysine methyltransferase [Source:HGNC Symbol;Acc:HGNC:20352]	622.476926080766	725.531551271523	487.732924519077	562.541308529357	436.705727109122	532.619803303942	576.123717473272	488.958164080832	477.631455137762	589.664928729193	394.300187338827	0.0446062512038727	0.682537022556925	0.991389092257741
ENSECAG00000022429	ENSG00000125375	DMAC2L	distal membrane arm assembly complex 2 like [Source:HGNC Symbol;Acc:HGNC:18799]	299.112289155693	255.337284138476	289.061791172503	444.628719841981	288.770182695463	411.863896481996	297.506509842755	299.201453060734	269.226719094506	234.193163183226	496.937980138521	0.102764344803746	0.578523772848062	0.991389092257741
ENSECAG00000008487	ENSG00000198513	ATL1	atlastin GTPase 1 [Source:HGNC Symbol;Acc:HGNC:11231]	5.05257245195427	29.0627803084444	9.4156935235343	4.91302452864067	29.5871088827319	23.7199102685966	11.3335813273431	15.7474448979334	7.15552741779419	11.5005571206048	19.6722436199415	0.291179200512168	0.658625748896596	0.991389092257741
ENSECAG00000013635	ENSG00000169100	SLC25A6	Solute carrier family 25 member 6	22857.8377726411	27852.5230998856	28865.6916350991	35593.6344538695	29093.5959065679	31810.556025667	26616.9157472652	27990.2959338317	27572.9304635427	29435.1531975917	35354.4430447948	-0.0330867026965418	0.706990635273508	0.991389092257741
ENSECAG00000031419	ENSG00000169084	DHRSX	Dehydrogenase/reductase X-linked	243.533992184196	178.528507609016	225.976644564823	229.683896713951	188.174012494175	268.466257130934	191.72641745422	181.095616326234	242.393491277778	217.46508009871	209.552160299376	0.0865235300039289	0.627423731415807	0.991389092257741
ENSECAG00000009174	ENSG00000006756	ARSD	arylsulfatase D [Source:HGNC Symbol;Acc:HGNC:717]	211.197528491689	346.677450822159	209.969965574815	356.194278326449	240.247324127783	363.345898205321	340.951904930904	305.500431019908	186.043712862649	271.831350123387	245.475387779269	-0.0933838372395063	0.648656966772511	0.991389092257741
ENSECAG00000012150	ENSG00000146950	SHROOM2	shroom family member 2 [Source:HGNC Symbol;Acc:HGNC:630]	185.934666231917	103.79564395873	112.046752930058	89.6626976476922	171.605231519845	58.2215979320099	130.336185264445	126.766931428364	110.016234048586	109.778045242137	122.310036419636	0.110721666496254	0.658720049951535	0.991389092257741
ENSECAG00000014236	ENSG00000196459	TRAPPC2	trafficking protein particle complex 2 [Source:HGNC Symbol;Acc:HGNC:23068]	1730.00080754914	1250.7375097027	1736.25388573972	1441.97269915604	1467.5206005835	1699.2081174231	1474.31003766521	1767.65068979302	1567.95494542415	1124.96358743371	2276.84837027322	0.0731834074979669	0.596390391043891	0.991389092257741
ENSECAG00000010665	ENSG00000046647	GEMIN8	gem nuclear organelle associated protein 8 [Source:HGNC Symbol;Acc:HGNC:26044]	1332.86861282554	1407.46893208038	1163.77971950884	965.409319877891	916.016891009379	875.480324459112	856.629855325012	1327.50960489578	1288.88937613018	1193.96693015734	946.833638577182	-0.0601475521178256	0.694021277158391	0.991389092257741
ENSECAG00000017669	ENSG00000047230	CTPS2	CTP synthase 2 [Source:HGNC Symbol;Acc:HGNC:2520]	2208.98467599441	1465.59449269727	1973.52936253279	884.34441515532	1615.45614499716	1083.56862817907	1983.37673228503	1970.79272897636	1895.32032478823	1296.42643905	965.650567257126	0.0510048559068335	0.672975142572415	0.991389092257741
ENSECAG00000022251	ENSG00000180815	MAP3K15	mitogen-activated protein kinase kinase kinase 15 [Source:HGNC Symbol;Acc:HGNC:31689]	2414.11911754375	1220.63677295467	2701.36247190199	1572.16784916501	1969.31796723463	1491.11981370314	2387.60779962694	3126.65518448467	2424.829353705	1457.43423873847	2048.4792812939	-0.071411719495742	0.614408045370256	0.991389092257741
ENSECAG00000024666	ENSG00000173681	BCLAF3	BCLAF1 and THRAP3 family member 3	104.082992510258	16.6073030333968	86.6243804165155	30.7064033040042	121.898888596855	46.3616427977116	37.7786044244768	47.2423346938002	48.2998100701108	108.732540049355	24.8041332599262	0.303272968017955	0.572299084860898	0.991389092257741
ENSECAG00000021968	ENSG00000130066	SAT1	spermidine/spermine N1-acetyltransferase 1 [Source:HGNC Symbol;Acc:HGNC:10540]	1260.1115695174	827.251282351079	1172.25384368002	2075.75286335068	1913.6942025351	2444.22893540493	909.51990151928	1240.11128571225	1322.8781313647	1257.74274691706	4853.91228448555	0.0784853521981997	0.633860949277566	0.991389092257741
ENSECAG00000010517	ENSG00000130962	PRRG1	proline rich and Gla domain 1 [Source:HGNC Symbol;Acc:HGNC:9469]	64.6729273850147	35.2905189459682	6.59098546647401	15.9673297180822	15.3852966190206	0	23.611627765298	17.3221893877267	44.7220463612137	26.1376298195564	6.84251951997964	-0.310871536631032	0.659570388924969	0.991389092257741
ENSECAG00000016573	ENSG00000156298	TSPAN7	tetraspanin 7 [Source:HGNC Symbol;Acc:HGNC:11854]	175.829521328009	46.7080397814285	57.4357304935592	22.108610378883	94.678748424742	52.8307092346016	103.891162167311	92.1225526529103	99.2829429218943	88.8679413864919	61.5826756798167	-0.198252534757797	0.591330083756555	0.991389092257741
ENSECAG00000002992	ENSG00000165175	MID1IP1	MID1 interacting protein 1 [Source:HGNC Symbol;Acc:HGNC:20715]	108.125050471821	41.518257583492	65.9098546647401	56.4997820793677	57.9907334101545	57.1434201925282	76.5016739595656	99.2089028569804	93.0218564313244	42.8657129040725	119.744091599644	-0.135564030985481	0.633103243889316	0.991389092257741
ENSECAG00000041551	NA	NA	LncRNA	18.1892608270354	10.379564395873	14.1235402853014	30.7064033040042	24.8531714614948	14.0163106132616	27.3894882077457	5.51160571427669	17.8888185444855	15.6825778917339	11.1190942199669	0.271944550272532	0.635220990859398	0.991389092257741
ENSECAG00000021676	NA	NA	Pseudogene	21.2208042982079	35.2905189459682	25.4223725135426	63.8693188723287	24.8531714614948	29.1107989660049	26.4450230971338	23.6211673469001	9.83885019946701	30.3196505906855	32.5019677199033	0.215375573657461	0.613289598882193	0.991389092257741
ENSECAG00000012700	ENSG00000102221	JADE3	jade family PHD finger 3 [Source:HGNC Symbol;Acc:HGNC:22982]	33.3469781828982	97.5679053212063	110.163614225351	124.053869348177	76.9264830951029	65.7688421083815	94.4465110611921	88.185691428427	89.4440927224273	87.8224361937096	76.9783445997709	-0.136064112606807	0.677756090520926	0.991389092257741
ENSECAG00000020805	ENSG00000147123	NDUFB11	NADH:ubiquinone oxidoreductase subunit B11 [Source:HGNC Symbol;Acc:HGNC:20372]	6158.07530444187	3941.12060111298	5416.84848408928	6985.09262359487	6618.04451488947	5802.75259389032	5889.68442977594	4884.07003509404	5219.95725128086	4811.41489718395	9630.84622437134	0.0746584465780039	0.581520275756693	0.991389092257741
ENSECAG00000008421	ENSG00000126767	ELK1	ETS transcription factor ELK1 [Source:HGNC Symbol;Acc:HGNC:3321]	104.082992510258	79.9226458482222	84.7412417118087	63.8693188723287	107.697076333144	61.4561311504549	146.392092144848	88.185691428427	90.3385336496516	102.459508892661	52.1742113398447	-0.119278976449403	0.656495334629245	0.991389092257741
ENSECAG00000008645	ENSG00000102312	PORCN	porcupine O-acyltransferase [Source:HGNC Symbol;Acc:HGNC:17652]	140.461514164329	28.0248238688571	104.514198111231	46.6737330220864	128.999794728711	79.7851527216432	124.669394600774	127.55430367326	61.7164239784749	44.9567232896371	159.943893779524	0.147295454370402	0.633407910393453	0.991389092257741
ENSECAG00000017372	ENSG00000102103	PQBP1	polyglutamine binding protein 1 [Source:HGNC Symbol;Acc:HGNC:9330]	2487.88667534228	1386.70980328863	1529.10862822197	1102.97400667983	1226.08979210041	997.31440902054	1741.59366396838	1632.2226636708	1372.96682328926	1063.27878105956	1654.17909395508	0.0747193825531092	0.646880404183174	0.991389092257741
ENSECAG00000009597	ENSG00000012211	PRICKLE3	prickle planar cell polarity protein 3 [Source:HGNC Symbol;Acc:HGNC:6645]	368.837788992662	240.805893984254	224.093505860116	219.85784765667	281.669276563607	126.146795519355	444.843067098215	268.493935509764	267.437837240058	223.738111255403	218.105309699351	-0.109873114400631	0.605822946088011	0.991389092257741
ENSECAG00000010680	ENSG00000101997	CCDC22	coiled-coil domain containing 22 [Source:HGNC Symbol;Acc:HGNC:28909]	1042.85095408336	662.216208456698	885.075191212224	553.943515604235	749.145596910771	662.001132041742	1065.35664477025	773.199544488529	859.557731062526	534.253153511733	830.510806737528	0.062179138204107	0.644107449559866	0.991389092257741
ENSECAG00000009308	ENSG00000273820	USP27X	ubiquitin specific peptidase 27 X-linked [Source:HGNC Symbol;Acc:HGNC:13486]	19.1997753174262	16.6073030333968	9.4156935235343	19.6520981145627	18.9357496849484	9.70359965533498	11.3335813273431	15.7474448979334	15.2054957628126	13.5915675061693	10.2637792799695	0.225834583121522	0.653463521390968	0.991389092257741
ENSECAG00000029844	ENSG00000158526	TSR2	TSR2 ribosome maturation factor [Source:HGNC Symbol;Acc:HGNC:25455]	1360.15250406609	917.553492595174	1162.83815015649	1107.88703120847	1417.81425766051	1140.7120483716	1362.863154613	1405.45945714056	1223.59518844281	1058.05125509564	1522.46059319547	-0.0391651854389418	0.703430939994695	0.991389092257741
ENSECAG00000026860	ENSG00000172943	PHF8	PHD finger protein 8 [Source:HGNC Symbol;Acc:HGNC:20672]	651.781846302101	389.233664845238	720.300554550374	343.911717004847	624.879739603297	439.896517708519	642.236275216106	748.791004896733	585.858807331899	395.200962871693	461.870067598625	0.079153836117432	0.577030218462131	0.991389092257741
ENSECAG00000006020	ENSG00000083750	RRAGB	Ras related GTP binding B [Source:HGNC Symbol;Acc:HGNC:19901]	79.8306447408775	93.4160795628571	32.95492733237	88.434441515532	62.7246708313916	80.8633304611248	69.8904181852822	62.2024073468369	79.6052425229603	33.4561661690322	78.6889744797658	0.137150665980378	0.69973357947628	0.991389092257741
ENSECAG00000018089	ENSG00000126970	ZC4H2	zinc finger C4H2-type containing [Source:HGNC Symbol;Acc:HGNC:24931]	13.1366883750811	10.379564395873	13.181970932948	63.8693188723287	29.5871088827319	31.2671544449683	27.3894882077457	13.3853281632434	28.6221096711767	13.5915675061693	5.98720457998218	0.287095569406363	0.647088893788156	0.991389092257741
ENSECAG00000012319	ENSG00000090776	EFNB1	ephrin B1 [Source:HGNC Symbol;Acc:HGNC:3226]	61.6413839138421	72.6569507711111	88.5075191212224	85.9779292512117	168.054778453917	130.459506477281	75.5572088489537	94.4846693876003	33.0943143072981	116.051076398831	138.561020279588	0.138207096771017	0.674392465773251	0.991389092257741
ENSECAG00000019864	ENSG00000120498	TEX11	testis expressed 11 [Source:HGNC Symbol;Acc:HGNC:11733]	218.271129924425	196.173767082	82.8581030071018	47.9019891542465	54.4402803442267	43.1271095792666	166.225859467698	114.956347754914	96.5996201402215	74.2308686875403	19.6722436199415	0.112625543826175	0.630677483601119	0.991389092257741
ENSECAG00000023931	ENSG00000184634	MED12	mediator complex subunit 12 [Source:HGNC Symbol;Acc:HGNC:11957]	177.85055030879	268.830717853111	248.574309021305	358.650790590769	386.999384186133	222.104614333223	375.897114023545	295.264591836251	389.081803342559	197.600481435847	302.781488759099	-0.0996276882698921	0.684542231834156	0.991389092257741
ENSECAG00000027978	NA	NA	Protein coding gene	133.387912731593	124.554772750476	153.475804433609	84.7496731190516	97.0457171353605	64.6906643688999	119.002603937102	154.324959999747	163.682689682042	92.0044569648386	106.059052559684	-0.113950286486495	0.597709389857524	0.991389092257741
ENSECAG00000000294	ENSG00000147130	ZMYM3	zinc finger MYM-type containing 3 [Source:HGNC Symbol;Acc:HGNC:13054]	385.006020838916	332.146060667936	330.490842676054	261.618556150116	275.751854787061	301.889767054866	320.173672497441	370.064955101435	301.42659247458	279.149886472863	260.871056699224	0.0593497943702425	0.657774181106418	0.991389092257741
ENSECAG00000008502	ENSG00000147140	NONO	non-POU domain containing octamer binding [Source:HGNC Symbol;Acc:HGNC:7871]	14270.4856332996	12009.1560060251	13504.9292208052	11903.0301767642	12870.3923639884	12103.6233034212	13863.8033586724	14615.9909820169	13422.8749948547	11971.0344573568	9796.77732273084	0.0422460241906942	0.650856459908761	0.991389092257741
ENSECAG00000002323	NA	NA	Protein coding gene	130.35636926042	101.719731079555	136.527556091247	65.0975750044889	87.5778422928863	149.866705787951	114.280278384042	147.238609795677	128.799493520295	116.051076398831	101.782477859697	-0.0952232755547625	0.713058464425353	0.991389092257741
ENSECAG00000002513	ENSG00000186871	ERCC6L	ERCC excision repair 6 like, spindle assembly checkpoint helicase [Source:HGNC Symbol;Acc:HGNC:20794]	1637.03347443318	1537.21348702879	1892.55439823039	872.061853833719	1589.41948918036	848.52588097207	2003.21049960788	2251.88462040447	2134.13605235712	1283.88037673661	666.290338258017	-0.0775880515013934	0.671627965465838	0.991389092257741
ENSECAG00000000643	ENSG00000131269	ABCB7	ATP binding cassette subfamily B member 7 [Source:HGNC Symbol;Acc:HGNC:48]	1536.99253988449	1433.41784307006	1668.46089237028	1467.7660779314	1668.71294098608	1538.55963424034	1475.25450277582	1496.00726530367	1600.15481880422	1497.16343606419	1681.549172035	0.0414446302367029	0.605484015462677	0.991389092257741
ENSECAG00000035102	NA	NA	LncRNA	109.135564962212	52.9357784189523	57.4357304935592	257.933787753635	178.706137651701	116.44319586402	154.892278140355	57.4781738774569	114.488438684707	144.279716603951	202.709640779397	-0.136602567883997	0.713259607673074	0.991389092257741
ENSECAG00000008074	ENSG00000102158	MAGT1	magnesium transporter 1 [Source:HGNC Symbol;Acc:HGNC:28880]	1558.2133441827	1166.66303809613	1370.92497702659	1402.66850292691	1807.18061055726	1554.73230033256	1503.58845609418	1599.15302938514	1757.5764219957	1225.33208594081	1468.57575197563	0.049883614920832	0.679618847108945	0.991389092257741
ENSECAG00000032528	NA	NA	LncRNA	9.09463041351769	6.22773863752381	8.47412417118087	20.8803542467228	67.4586082526287	14.0163106132616	17.0003719910146	22.0464228571067	15.2054957628126	8.36404154225806	37.633857359888	0.198643853134712	0.710758252439449	0.991389092257741
ENSECAG00000028456	ENSG00000215113	CXorf49B	chromosome X open reading frame 49B [Source:HGNC Symbol;Acc:HGNC:34229]	8.08411592312684	32.1766496272063	5.64941611412058	15.9673297180822	10.6513591977835	14.0163106132616	34.9452090926411	16.5348171428301	2.68332278167282	8.36404154225806	9.408464339972	-0.338768759513038	0.628409784198532	0.991389092257741
ENSECAG00000019201	ENSG00000188419	CHM	CHM Rab escort protein [Source:HGNC Symbol;Acc:HGNC:1940]	263.744281992013	242.881806863428	344.614382961355	278.814142000358	368.063634501184	239.35545816493	357.007811811306	405.496706121785	294.271065056786	239.420689147137	179.616137399465	0.0914868780002885	0.662276598661226	0.991389092257741
ENSECAG00000021573	ENSG00000188917	TRMT2B	tRNA methyltransferase 2 homolog B [Source:HGNC Symbol;Acc:HGNC:25748]	362.774702050317	165.035073894381	341.789674904295	276.357629736038	267.467464299896	190.837459888255	314.50688183377	394.473494693231	293.376624129562	179.826893158548	236.066923439297	0.104041286624579	0.600890110065569	0.991389092257741
ENSECAG00000012000	ENSG00000196507	TCEAL3	transcription elongation factor A like 3 [Source:HGNC Symbol;Acc:HGNC:28247]	825.590338649328	212.781070115397	275.879820239555	152.303760387861	147.935544413659	75.4724417637165	366.452462917425	325.184737142324	262.965632603936	165.189820459597	135.995075459595	0.133658704603639	0.610728102028624	0.991389092257741
ENSECAG00000034042	NA	NA	LncRNA	125.303796808466	67.4671685731746	130.878139977127	92.1192099120126	111.247529399072	129.3813287378	93.5020459505802	117.318464489604	127.010611665847	85.7314258081451	142.837594979575	0.102198425999229	0.638934624928077	0.991389092257741
ENSECAG00000020803	ENSG00000101843	PSMD10	proteasome 26S subunit, non-ATPase 10 [Source:HGNC Symbol;Acc:HGNC:9555]	1093.3766786029	1574.57991885394	1466.96505096664	1618.8415821871	1307.75021261675	1593.5466989539	1170.19227204817	1424.35639101808	1672.60453390939	1387.38539082206	1715.76176963489	-0.071236545980934	0.594261412623353	0.991389092257741
ENSECAG00000034852	ENSG00000188153	COL4A5	collagen type IV alpha 5 chain [Source:HGNC Symbol;Acc:HGNC:2207]	19.1997753174262	169.18689965273	179.839746299505	250.564250960674	390.549837252061	361.189542726358	94.4465110611921	137.00277061202	254.021223331694	218.510585291492	547.401561598371	-0.17707307080203	0.634471992855178	0.991389092257741
ENSECAG00000015022	ENSG00000101888	NXT2	nuclear transport factor 2 like export factor 2 [Source:HGNC Symbol;Acc:HGNC:18151]	474.941810483702	454.624920539238	572.474166230885	549.030491075595	485.228585676803	566.043313227874	477.899345969632	592.103928162295	622.530885348094	397.291973257258	390.878927578837	0.0947664920832557	0.578154735370249	0.991389092257741
ENSECAG00000010802	ENSG00000101935	AMMECR1	AMMECR nuclear protein 1 [Source:HGNC Symbol;Acc:HGNC:467]	139.450999673938	304.121236799079	328.607703971347	353.737766062128	256.816105102113	296.498878357458	245.560928759099	348.805904489225	338.098670490775	359.653786317096	136.850390399593	-0.138157132832205	0.611480585222132	0.991389092257741
ENSECAG00000027830	NA	NA	LncRNA	126.314311298857	69.5430814523492	133.702848034187	217.40133539235	78.1099674504121	117.521373603501	163.392464135862	112.594231020224	149.371634846454	122.324107555524	101.782477859697	-0.11845259824118	0.707859921058563	0.991389092257741
ENSECAG00000039508	ENSG00000101856	PGRMC1	progesterone receptor membrane component 1 [Source:HGNC Symbol;Acc:HGNC:16090]	1737.07440898188	1844.44859314663	1984.82819476103	3014.14054832105	2376.43658546102	3269.03490610841	1649.98054823903	1934.57360571112	2149.34154811993	2124.46655173355	3494.8168448296	0.0485456921106721	0.627863902037657	0.991389092257741
ENSECAG00000016947	ENSG00000125351	UPF3B	UPF3B regulator of nonsense mediated mRNA decay [Source:HGNC Symbol;Acc:HGNC:20439]	939.778476063495	668.443947094222	1247.57939186829	934.702916573887	978.74156184077	858.229480627405	1060.63431921719	1096.80953714106	983.8850199467	703.624994742459	1189.74308153646	0.0528741764061883	0.685600532186062	0.991389092257741
ENSECAG00000018467	ENSG00000005893	LAMP2	lysosomal associated membrane protein 2 [Source:HGNC Symbol;Acc:HGNC:6501]	7223.15757731383	4295.06374701225	5640.00042059704	6191.6391622194	6247.61391167766	5283.07092346016	6187.19093961869	5846.23891835777	6245.8809948071	4714.1829142552	7185.50081091862	0.0635032969379594	0.588618990912625	0.991389092257741
ENSECAG00000037515	NA	NA	Protein coding gene	109.135564962212	223.16063451127	35.7796353894303	112.999564158735	48.5228585676803	111.052307166611	108.613487720371	62.9897795917336	101.966265703567	53.3207648318951	24.8041332599262	0.188530370482568	0.616248525745076	0.991389092257741
ENSECAG00000022718	ENSG00000156697	UTP14A	UTP14A small subunit processome component [Source:HGNC Symbol;Acc:HGNC:10665]	3588.33695537792	2495.24728076787	3648.58124036954	1901.34049258394	3146.88490076736	1532.09056780345	3682.46946627588	3914.81480162624	3152.00982753834	2902.32241516355	1709.77456505491	-0.0730875947739322	0.631363209405018	0.991389092257741
ENSECAG00000021939	ENSG00000156500	FAM122C	family with sequence similarity 122C [Source:HGNC Symbol;Acc:HGNC:25202]	56.5888114618879	73.6949072106984	60.2604385506195	100.717002837134	75.7429987397936	83.0196859400882	46.2787904199841	64.5645240815269	82.2885653046331	57.5027856030241	75.267714719776	0.144036592645265	0.575409491956626	0.991389092257741
ENSECAG00000003581	ENSG00000173275	ZNF449	zinc finger protein 449 [Source:HGNC Symbol;Acc:HGNC:21039]	21.2208042982079	21.7970852313333	5.64941611412058	24.5651226432033	18.9357496849484	18.3290215711883	19.8337673228503	19.6843061224167	23.2554641078311	15.6825778917339	29.0807079599135	-0.264627567712824	0.585538850678801	0.991389092257741
ENSECAG00000036414	ENSG00000046774	MAGEC2	MAGE family member C2 [Source:HGNC Symbol;Acc:HGNC:13574]	13.1366883750811	23.8729981105079	19.772956399422	13.5108174537618	5.91742177654637	0	27.3894882077457	22.0464228571067	47.4053691428865	0	11.9744091599644	-0.417526728047291	0.635743003364931	0.991389092257741
ENSECAG00000032767	ENSG00000102081	FMR1	FMRP translational regulator 1 [Source:HGNC Symbol;Acc:HGNC:3775]	208.165985020516	116.251121233778	241.041754202478	179.325395295384	228.41248057469	195.150170846181	190.781952343608	262.982329795488	268.332278167282	167.280830845161	283.109245139157	-0.0953713168607048	0.576332384077598	0.991389092257741
ENSECAG00000017687	ENSG00000203879	GDI1	GDP dissociation inhibitor 1 [Source:HGNC Symbol;Acc:HGNC:4226]	2059.42853141656	927.933056991047	2418.89166619596	1637.2654241695	2508.98683325566	1601.09394313027	2613.33496106319	2329.83447264925	2240.5745226968	1458.47974393125	2566.80013493236	-0.0615113612490301	0.650462851963437	0.991389092257741
ENSECAG00000014994	ENSG00000160211	G6PD	glucose-6-phosphate dehydrogenase [Source:HGNC Symbol;Acc:HGNC:4057]	1898.75672744442	880.187060770031	1447.19209456722	908.909537798524	1520.77739657242	900.27841246719	2161.88063819069	1597.57828489534	1613.57143271259	755.900254381572	2098.08754781376	-0.0691187648955576	0.63733227294943	0.991389092257741
ENSECAG00000021441	ENSG00000185515	BRCC3	BRCA1/BRCA2-containing complex subunit 3 [Source:HGNC Symbol;Acc:HGNC:24185]	973.125454246393	644.570948983714	1175.07855173708	746.779728353382	1011.87912378943	757.95895085561	1372.30780571912	1401.52259591607	1361.33909123534	564.572804102419	842.485215897493	-0.0727871156595262	0.664877327178599	0.991389092257741
ENSECAG00000001468	ENSG00000155959	VBP1	VHL binding protein 1 [Source:HGNC Symbol;Acc:HGNC:12662]	8912.73780524734	5534.38373587949	9701.93060664974	6244.45417590229	8186.16128567425	5711.10748603438	8933.69548127816	10272.8456791668	10093.7658637259	5533.85898539649	8920.93482417345	-0.0481421371701884	0.617724812610479	0.991389092257741
ENSECAG00000024238	ENSG00000102921	N4BP1	NEDD4 binding protein 1 [Source:HGNC Symbol;Acc:HGNC:29850]	493.131071310737	341.487668624222	312.601024981339	404.096267480695	482.861616966184	422.645673876813	415.564648669245	392.898750203438	412.33726745039	457.931274438629	498.648610018516	-0.0587299031701643	0.710360295400337	0.991389092257741
ENSECAG00000015958	ENSG00000140807	NKD1	NKD inhibitor of WNT signaling pathway 1 [Source:HGNC Symbol;Acc:HGNC:17045]	53.5572679907153	37.3664318251428	16.9482483423617	60.1845504758482	44.9724055017524	19.40719931067	50.0566508624318	37.0064955101435	38.4609598706437	50.1842492535483	36.7785424198905	-0.17727781444852	0.671574395156886	0.991389092257741
ENSECAG00000002155	ENSG00000102900	NUP93	nucleoporin 93 [Source:HGNC Symbol;Acc:HGNC:28958]	4384.62237380592	4218.25497048279	4995.9669835873	3679.85537195186	4040.41558902586	3864.18901830229	5122.77875995906	4932.09974203274	4682.39825401907	4384.84877852879	3151.83555389062	-0.0567413566448856	0.582118245270746	0.991389092257741
ENSECAG00000008003	ENSG00000088682	COQ9	coenzyme Q9 [Source:HGNC Symbol;Acc:HGNC:25302]	1090.34513513173	1045.22213466441	1479.20545254724	1554.97226331477	1439.11697605608	1797.32229171593	1171.13673715878	1247.98500816122	1389.0667599793	1619.48754361972	1696.94484095495	-0.0482725638092104	0.685337120516974	0.991389092257741
ENSECAG00000008497	ENSG00000140859	KIFC3	kinesin family member C3 [Source:HGNC Symbol;Acc:HGNC:6326]	431.489687396895	235.616111786317	121.462446453592	31.9346594361643	104.146623267216	14.0163106132616	275.783812298681	157.474448979334	166.366012463715	121.278602362742	39.3444872398829	-0.164550755280438	0.639349666085164	0.991389092257741
ENSECAG00000014030	NA	NA	Protein coding gene	20.2102898078171	10.379564395873	13.181970932948	50.3585014185669	21.3027183955669	28.0326212265233	30.2228835395815	10.2358391836567	17.8888185444855	17.7735882772984	11.1190942199669	0.255618367501844	0.644155323419103	0.991389092257741
ENSECAG00000017990	ENSG00000103021	CCDC113	coiled-coil domain containing 113 [Source:HGNC Symbol;Acc:HGNC:25002]	12.1261738846903	0	11.2988322282412	31.9346594361643	0	33.4235099239316	22.6671626546861	7.08635020407003	18.7832594717097	13.5915675061693	5.98720457998218	-0.411046523857229	0.675972019617334	0.991389092257741
ENSECAG00000021954	ENSG00000159593	NAE1	NEDD8 activating enzyme E1 subunit 1 [Source:HGNC Symbol;Acc:HGNC:621]	8340.78660368611	7856.29229123628	9126.6317323618	8705.87946475127	6605.02618698106	8912.21719455544	7645.4450704035	10382.2904212075	7702.92526525544	7892.51870031326	5312.36109232419	0.0579934823273652	0.689724350572222	0.991389092257741
ENSECAG00000006359	ENSG00000172840	PDP2	pyruvate dehyrogenase phosphatase catalytic subunit 2 [Source:HGNC Symbol;Acc:HGNC:30263]	1715.85360468367	534.54756638746	761.729606053925	922.420355252286	640.265036222318	1150.41564802694	999.244087027413	1744.02952244612	706.608332507176	587.573918343629	549.112191478366	0.183152829345859	0.670120009490401	0.991389092257741
ENSECAG00000014152	ENSG00000176387	HSD11B2	hydroxysteroid 11-beta dehydrogenase 2 [Source:HGNC Symbol;Acc:HGNC:5209]	22.2313187885988	11.4175208354603	15.0651096376549	14.739073585922	24.8531714614948	19.40719931067	24.5560928759099	9.44846693876003	7.15552741779419	18.8190934700806	18.816928679944	0.235489314545747	0.654065137038972	0.991389092257741
ENSECAG00000015924	ENSG00000102974	CTCF	CCCTC-binding factor [Source:HGNC Symbol;Acc:HGNC:13723]	1484.44578638417	1826.80333367365	1836.06023708919	1231.94090055665	1443.85091347732	1380.06750653653	1648.0916180178	1719.62098285433	1741.47648530566	1724.03806289794	1117.04131163668	-0.063665084134986	0.602578157628473	0.991389092257741
ENSECAG00000017375	ENSG00000103067	ESRP2	epithelial splicing regulatory protein 2 [Source:HGNC Symbol;Acc:HGNC:26152]	292.038687722957	289.589846644857	214.677812336582	187.923188220506	188.174012494175	231.808213988558	275.783812298681	273.218168979144	274.593364657852	196.554976243064	241.198813079282	-0.0992282490490468	0.568700589551879	0.991389092257741
ENSECAG00000023260	ENSG00000103064	SLC7A6	solute carrier family 7 member 6 [Source:HGNC Symbol;Acc:HGNC:11064]	80.8411592312684	183.718289806952	134.64441738654	95.803978308493	147.935544413659	81.9415082006065	110.502417941595	118.1058367345	153.843839482575	149.507242567863	128.297240999618	-0.157481111410288	0.571793072460745	0.991389092257741
ENSECAG00000010766	ENSG00000132600	PRMT7	protein arginine methyltransferase 7 [Source:HGNC Symbol;Acc:HGNC:25557]	1297.50060566186	1887.00480716971	1837.9433757939	1648.31972935894	1942.09782706252	1901.90553244566	1761.42743129123	1977.87907918043	1932.88684373165	1592.30440860738	1955.24995283418	-0.0606569463700469	0.644499006007877	0.991389092257741
ENSECAG00000007748	ENSG00000184939	ZFP90	ZFP90 zinc finger protein [Source:HGNC Symbol;Acc:HGNC:23329]	363.785216540708	361.208840976381	352.146937780183	297.237983982761	194.091434270721	283.560745483678	266.339161192562	346.443787754535	300.532151547356	269.740339737822	242.05412801928	0.0673188858839116	0.689961399610038	0.991389092257741
ENSECAG00000021418	ENSG00000039068	CDH1	cadherin 1 [Source:HGNC Symbol;Acc:HGNC:1748]	3915.74365026456	4960.39382478771	4448.91518986996	4176.07084934457	5601.4314536788	4476.59397432787	5399.50703736835	5540.73848733786	4742.3257961431	3658.22266954512	3630.81192028919	0.0577178203529859	0.698356242521178	0.991389092257741
ENSECAG00000006493	NA	LOC100054201	Prothymosin alpha-like	200.081869097389	170.224856092317	193.021717232453	218.62959152451	139.651153926494	156.335772224841	191.72641745422	181.882988571131	178.888185444855	223.738111255403	145.403539799567	-0.0933916738285108	0.601279462494999	0.991389092257741
ENSECAG00000022855	ENSG00000182149	IST1	IST1 factor associated with ESCRT-III [Source:HGNC Symbol;Acc:HGNC:28977]	1140.87085965127	1430.3039737513	1525.34235081256	1687.62392558807	1540.89663061268	2090.58663685495	1342.08492217954	1750.3285004053	1488.34970290119	1528.52859184766	1822.67613713458	-0.0628485129758403	0.616425613521102	0.991389092257741
ENSECAG00000012186	ENSG00000166747	AP1G1	adaptor related protein complex 1 subunit gamma 1 [Source:HGNC Symbol;Acc:HGNC:555]	3076.00610874976	3723.14974879965	3419.77988774766	3467.36706108815	3498.37975429422	3656.10071458232	3392.51867731802	3991.97728162611	3870.24589209943	3532.76204641125	2844.77749043153	-0.0492639000159535	0.655506608283756	0.991389092257741
ENSECAG00000012459	ENSG00000103043	VAC14	VAC14 component of PIKFYVE complex [Source:HGNC Symbol;Acc:HGNC:25507]	1363.18404753726	1064.94330701657	1277.7096111436	1087.00667696175	1351.53913376319	1177.37009151398	1407.25301481176	1160.58668897769	1326.4558950736	1180.37536265117	1547.2647264554	-0.0382179504722675	0.703932913308279	0.991389092257741
ENSECAG00000014053	ENSG00000189091	SF3B3	splicing factor 3b subunit 3 [Source:HGNC Symbol;Acc:HGNC:10770]	4902.00579288604	7046.68626835819	6877.22254958945	5293.78392961032	5562.37646995359	5212.98937039385	6914.42907478987	7687.11522692618	6836.21200677512	5844.37402765282	3462.3148771097	-0.0652680025906404	0.670435533749407	0.991389092257741
ENSECAG00000014727	ENSG00000184517	ZFP1	ZFP1 zinc finger protein [Source:HGNC Symbol;Acc:HGNC:23328]	204.123927058953	172.300768971492	261.756279954254	179.325395295384	155.036450545515	195.150170846181	222.893766104413	236.999045713898	269.226719094506	149.507242567863	95.7952732797149	0.0894787628692406	0.705678164896867	0.991389092257741
ENSECAG00000000474	ENSG00000034713	GABARAPL2	GABA type A receptor associated protein like 2 [Source:HGNC Symbol;Acc:HGNC:13291]	1920.98804623301	1950.32014998454	1947.16542066689	2777.08711481414	2241.51936895577	2503.52871107643	1869.09645390099	1922.76302203767	1982.97553565621	2000.05143379246	2976.49599119114	0.0524871813106458	0.592614848360037	0.991389092257741
ENSECAG00000009128	ENSG00000065457	ADAT1	adenosine deaminase tRNA specific 1 [Source:HGNC Symbol;Acc:HGNC:228]	26.2733767501622	20.759128791746	48.0200369700249	38.0759400969652	14.2018122637113	38.8143986213399	32.1118137608053	62.2024073468369	48.2998100701108	12.5460623133871	0.855314939997455	0.285301192866529	0.67117785241396	0.991389092257741
ENSECAG00000033092	NA	NA	Protein coding gene	21.2208042982079	5.1897821979365	16.0066789900083	14.739073585922	21.3027183955669	11.8599551342983	18.8893022122384	22.0464228571067	20.5721413261583	5.22752596391129	22.2381884399338	0.174029510551273	0.718361205869552	0.991389092257741
ENSECAG00000011349	ENSG00000184860	SDR42E1	short chain dehydrogenase/reductase family 42E, member 1 [Source:HGNC Symbol;Acc:HGNC:29834]	116.209166394948	61.2394299356508	51.7863143794386	19.6520981145627	53.2567959889174	49.5961760161566	108.613487720371	99.2089028569804	67.0830695418205	60.6393011813709	18.816928679944	-0.12723993480146	0.716123576450604	0.991389092257741
ENSECAG00000009577	ENSG00000103160	HSDL1	hydroxysteroid dehydrogenase like 1 [Source:HGNC Symbol;Acc:HGNC:16475]	206.144956039734	216.932895873746	297.535915343684	175.640626898904	223.678543153453	207.01012598048	246.505393869711	351.955393468811	232.554641078311	157.871284110121	130.007870879613	0.116274967552317	0.605860543379677	0.991389092257741
ENSECAG00000015889	ENSG00000135686	KLHL36	kelch like family member 36 [Source:HGNC Symbol;Acc:HGNC:17844]	203.113412568562	103.79564395873	90.3906578259293	124.053869348177	85.2108735822678	136.928572914171	166.225859467698	118.893208979397	107.332911266913	130.688149097782	164.220468479511	-0.139819414367223	0.621218650951759	0.991389092257741
ENSECAG00000024215	ENSG00000131153	GINS2	GINS complex subunit 2 [Source:HGNC Symbol;Acc:HGNC:24575]	729.591462062197	667.405990654634	773.028438282166	771.344850996585	714.824550606802	809.71148235073	718.737949175672	992.089028569804	628.791971838664	684.805901272378	945.978323637185	-0.0531581041511892	0.718557206244314	0.991389092257741
ENSECAG00000005547	ENSG00000167513	CDT1	chromatin licensing and DNA replication factor 1 [Source:HGNC Symbol;Acc:HGNC:24576]	4955.56306087675	4086.4345026552	4021.4427039015	3484.56264693839	3713.7739069605	3153.66988798387	4383.26257834993	3932.13699101397	3630.53572360333	3424.02950636189	4282.56190456725	0.0432116886861878	0.699562830946204	0.991389092257741
ENSECAG00000000880	ENSG00000167523	SPATA33	spermatogenesis associated 33 [Source:HGNC Symbol;Acc:HGNC:26463]	79.8306447408775	40.4803011439047	54.6110224364989	87.2061853833719	65.0916395420101	106.739596208685	41.5564648669245	72.4382465304936	77.8163606685118	58.5482907958064	84.676179059748	0.133448494409418	0.660236356666257	0.991389092257741
ENSECAG00000012197	ENSG00000158792	SPATA2L	spermatogenesis associated 2 like [Source:HGNC Symbol;Acc:HGNC:28393]	127.324825789248	85.1124280461587	148.767957671842	76.1518801939304	124.265857307474	121.834084561428	108.613487720371	137.790142856917	131.482816301968	143.234211411169	121.454721479639	-0.119925406296436	0.602711760981889	0.991389092257741
ENSECAG00000035883	NA	LOC102149773	Ral guanine nucleotide dissociation stimulator	23.2418332789897	14.5313901542222	14.1235402853014	12.2825613216017	4.7339374212371	6.46906643688999	24.5560928759099	14.1727004081401	8.94440927224273	8.36404154225806	24.8041332599262	-0.24116379105457	0.689950266365339	0.991389092257741
ENSECAG00000020631	ENSG00000145354	CISD2	CDGSH iron sulfur domain 2 [Source:HGNC Symbol;Acc:HGNC:24212]	2372.68802343773	1494.65727300571	1538.5243217455	1960.29678692763	1668.71294098608	2200.56076628208	1872.87431434344	1932.21148897643	1490.13858475564	1547.34768531774	2219.54226929339	0.0934858119194898	0.569996851674193	0.991389092257741
ENSECAG00000020678	ENSG00000109332	UBE2D3	Ubiquitin conjugating enzyme E2 D3	8948.10581241102	10980.5411743941	11709.3564658673	12105.6924385706	10322.3505470075	13064.2796692993	8877.97203975206	10498.8215134522	10916.6515167723	11295.6381028195	10422.867858809	0.0503498553950228	0.622716682489328	0.991389092257741
ENSECAG00000025010	ENSG00000138821	SLC39A8	solute carrier family 39 member 8 [Source:HGNC Symbol;Acc:HGNC:20862]	48.504695538761	104.833600398317	82.8581030071018	246.879482564194	233.146417995927	285.717100962641	71.779348406506	110.232114285534	137.743902792538	127.551633519435	175.339562699478	0.103325764448682	0.698248034699192	0.991389092257741
ENSECAG00000034481	NA	NA	Protein coding gene	33.3469781828982	60.2014734960634	48.9616063223784	81.064904722571	43.7889211464432	71.1597308057899	17.0003719910146	37.0064955101435	56.3497784151292	41.8202077112903	103.493107739692	0.182210894011589	0.612926020517967	0.991389092257741
ENSECAG00000029169	NA	NA	Protein coding gene	48.504695538761	55.0116912981269	71.5592707788607	77.3801363260905	42.6054367911339	53.9088869740832	37.7786044244768	60.6276628570435	50.0886919245593	43.9112180968548	72.7017698997836	0.166299372282151	0.586165212791176	0.991389092257741
ENSECAG00000017191	ENSG00000118785	SPP1	secreted phosphoprotein 1 [Source:HGNC Symbol;Acc:HGNC:11255]	27.2838912405531	8.30365151669841	84.7412417118087	27.0216349075237	326.64168206536	32.3453321844499	17.9448371016265	60.6276628570435	49.194250997335	50.1842492535483	86.3868089397429	0.309490791286264	0.566039483629316	0.991389092257741
ENSECAG00000012542	ENSG00000173085	COQ2	coenzyme Q2, polyprenyltransferase [Source:HGNC Symbol;Acc:HGNC:25223]	1516.78225007667	1318.20467827587	548.93493242205	971.550600538692	1546.81405238922	1421.03826063683	766.90566981688	556.672177141945	694.98060045326	2010.50648572028	1168.36020803652	0.19976991199764	0.601412803851287	0.991389092257741
ENSECAG00000017741	ENSG00000138674	SEC31A	SEC31 homolog A, COPII coat complex component [Source:HGNC Symbol;Acc:HGNC:17052]	4210.81388145869	4282.6082697372	4905.57632576137	4395.92869700124	3949.28729366705	4692.2295222242	4912.1630402926	6255.67248570404	5209.22396015417	3814.00294326967	3376.78338310995	-0.0650264403856358	0.661350989022756	0.991389092257741
ENSECAG00000019612	ENSG00000145293	ENOPH1	enolase-phosphatase 1 [Source:HGNC Symbol;Acc:HGNC:24599]	3825.80786061978	5235.45228127835	5259.60640224626	4004.11499084215	3842.77370168922	4727.8093876271	4463.54211275194	4939.18609223681	5194.91290531858	4743.4570596531	3209.99696981045	-0.0506735187912942	0.703019054434645	0.991389092257741
ENSECAG00000022692	ENSG00000152795	HNRNPDL	heterogeneous nuclear ribonucleoprotein D like [Source:HGNC Symbol;Acc:HGNC:5037]	17099.926206394	19998.3067215285	16055.6405963307	20106.5528834619	17525.0363334197	18644.9276488564	17055.1509674301	14871.8869616083	15906.7374497565	20757.4600974989	15801.943516453	0.0325997786235469	0.69241618826717	0.991389092257741
ENSECAG00000039732	NA	NA	LncRNA	7.07360143273598	8.30365151669841	12.2404015805946	34.3911717004847	15.3852966190206	20.4853770501516	19.8337673228503	9.44846693876003	8.94440927224273	7.3185363494758	15.3956689199542	0.226172483244501	0.700566771214919	0.991389092257741
ENSECAG00000039776	ENSG00000156269	NAA11	N-alpha-acetyltransferase 11, NatA catalytic subunit [Source:HGNC Symbol;Acc:HGNC:28125]	30.3154347117256	32.1766496272063	19.772956399422	7.369536792961	7.10090613185565	7.54724417637165	25.5005579865219	40.9433567346268	11.6277320539156	27.1831350123387	0	-0.292106865009802	0.598602028359042	0.991389092257741
ENSECAG00000015867	ENSG00000163291	PAQR3	progestin and adipoQ receptor family member 3 [Source:HGNC Symbol;Acc:HGNC:30130]	239.491934222633	227.312460269619	231.626060678944	243.194714167713	334.926072552525	236.120924946485	238.949672984816	184.245105305821	274.593364657852	340.834692847016	130.007870879613	0.0909815170501241	0.713713711342791	0.991389092257741
ENSECAG00000019008	ENSG00000138771	SHROOM3	shroom family member 3 [Source:HGNC Symbol;Acc:HGNC:30422]	1048.91404102571	1092.96813088543	964.167016809912	1326.51662273298	1481.72241284721	1355.26941852845	1040.80055189434	1122.79282122265	965.101760474991	1341.38316233964	1234.21945841633	0.04452362408839	0.712640534407962	0.991389092257741
ENSECAG00000007917	ENSG00000138757	G3BP2	G3BP stress granule assembly factor 2 [Source:HGNC Symbol;Acc:HGNC:30291]	868.031947245744	1144.86595286479	858.711249346328	779.942643921706	724.292425449276	880.87121315652	1102.19078408411	1037.75661877381	1186.02866949939	853.132237310322	419.95963553875	-0.0914263398410826	0.592959888741449	0.991389092257741
ENSECAG00000023795	ENSG00000173542	MOB1B	MOB kinase activator 1B [Source:HGNC Symbol;Acc:HGNC:29801]	38.3995506348525	100.681774639968	101.68949005417	106.858283497935	100.596170201288	78.7069749821615	59.501301968551	94.4846693876003	65.2941876873719	81.5494050370161	82.1102342397556	0.135123562401612	0.65516696155114	0.991389092257741
ENSECAG00000019862	ENSG00000128050	PAICS	phosphoribosylaminoimidazole carboxylase and phosphoribosylaminoimidazolesuccinocarboxamide synthase [Source:HGNC Symbol;Acc:HGNC:8587]	3140.67903613478	3854.97021662724	3812.41430767904	3378.93261957262	3188.30685320319	3302.45841603234	3813.75011665094	3917.17691836093	3542.88051273535	3168.92623932302	1968.93499187414	0.0697531316753347	0.603653195453302	0.991389092257741
ENSECAG00000023644	ENSG00000128059	PPAT	phosphoribosyl pyrophosphate amidotransferase [Source:HGNC Symbol;Acc:HGNC:9238]	2446.45558123626	2976.85906873638	3255.94682043816	2678.82662424132	2613.13345652288	2254.46965325616	2546.27793820974	3388.06276979037	3133.22656806663	3003.73641886343	1971.50093669413	-0.0615199321242044	0.662337297354141	0.991389092257741
ENSECAG00000018843	ENSG00000134851	TMEM165	transmembrane protein 165 [Source:HGNC Symbol;Acc:HGNC:30760]	7223.15757731383	8202.96974205844	7065.53642006014	9358.08347092832	8392.08756349807	9142.94723080452	6746.31428510095	6735.96955509101	7383.60985423638	8420.4988226683	9672.75665643121	0.042729103345131	0.584036005441362	0.991389092257741
ENSECAG00000012032	ENSG00000157404	KIT	KIT proto-oncogene, receptor tyrosine kinase [Source:HGNC Symbol;Acc:HGNC:6342]	248.58656463615	342.525625063809	64.0267159600332	8.59779292512117	49.7063429229895	11.8599551342983	224.782696325637	150.388098775264	141.321666501435	54.3662700246774	0	0.219857416601759	0.654527443659268	0.991389092257741
ENSECAG00000024972	ENSG00000145247	OCIAD2	OCIA domain containing 2 [Source:HGNC Symbol;Acc:HGNC:28685]	1949.28245196396	1860.01793974044	1955.63954483807	2949.04297331656	2303.06055543185	2832.37292161833	1867.20752367977	1962.1316342825	1975.82000823842	2035.59861034705	3528.1741274895	0.0460504374053154	0.676739570795511	0.991389092257741
ENSECAG00000024389	ENSG00000135605	TEC	tec protein tyrosine kinase [Source:HGNC Symbol;Acc:HGNC:11719]	741.717635946887	667.405990654634	536.694530841455	504.813270317829	459.191929859999	503.509004337937	407.064462673738	514.154075917525	587.647689186348	587.573918343629	530.295262798422	0.0732988843261396	0.661141965431887	0.991389092257741
ENSECAG00000022401	ENSG00000170448	NFXL1	nuclear transcription factor, X-box binding like 1 [Source:HGNC Symbol;Acc:HGNC:18726]	448.668433733539	583.331519048063	596.954969392075	539.204442018313	552.687193929431	472.241849892969	681.903809861807	782.648011427289	633.264176474785	468.386326366451	367.785424198905	-0.0865623410876967	0.62918067499401	0.991389092257741
ENSECAG00000012518	ENSG00000145246	ATP10D	ATPase phospholipid transporting 10D (putative) [Source:HGNC Symbol;Acc:HGNC:13549]	190.987238683872	306.197149678254	268.347265420727	219.85784765667	234.329902351236	239.35545816493	355.118881590082	414.945173060545	202.143649552686	190.281945086371	64.1486204998091	0.125809316580857	0.682696075310602	0.991389092257741
ENSECAG00000015009	ENSG00000109814	UGDH	UDP-glucose 6-dehydrogenase [Source:HGNC Symbol;Acc:HGNC:12525]	899.357896447861	923.781231232698	991.472528028162	666.943079762971	872.227969862936	819.415082006065	889.68613419643	1105.47063183492	1099.26789955863	864.632794430927	664.579708378022	-0.0626336796342777	0.646206753612052	0.991389092257741
ENSECAG00000011680	ENSG00000109680	TBC1D19	TBC1 domain family member 19 [Source:HGNC Symbol;Acc:HGNC:25624]	359.743158579144	340.449712184635	556.467487240877	541.660954282634	466.292835991854	535.854336522387	344.729765373351	559.034293876635	670.830695418205	469.431831559234	425.946840118732	-0.0769957740515979	0.716896976671552	0.991389092257741
ENSECAG00000017692	ENSG00000053900	ANAPC4	anaphase promoting complex subunit 4 [Source:HGNC Symbol;Acc:HGNC:19990]	1297.50060566186	2116.39318031851	1897.26224499216	1622.52635058358	1440.30046041139	1669.01914071762	1505.4773863154	1887.33127101732	1748.63201272345	1791.99590042879	730.438958757826	0.0679924894618231	0.704087915838592	0.991389092257741
ENSECAG00000008251	ENSG00000038210	PI4K2B	phosphatidylinositol 4-kinase type 2 beta [Source:HGNC Symbol;Acc:HGNC:18215]	213.21855747247	314.500801194952	296.59434599133	287.411934925479	202.375824757886	320.218788626054	289.006323847248	307.862547754598	277.276687439525	293.786959171814	183.037397159455	-0.0948207720323879	0.582805004321218	0.991389092257741
ENSECAG00000017465	ENSG00000118579	MED28	mediator complex subunit 28 [Source:HGNC Symbol;Acc:HGNC:24628]	1055.98764245844	1209.21925211921	1103.51928095822	1168.07158168432	809.503299031544	1062.00507338944	966.187808155995	1192.08157877356	923.957477822674	960.819272166894	878.408443377386	0.0579453935094695	0.640913624273163	0.991389092257741
ENSECAG00000018272	ENSG00000002549	LAP3	leucine aminopeptidase 3 [Source:HGNC Symbol;Acc:HGNC:18449]	5570.96638552478	4831.68722627889	5604.22078520761	5309.7512593284	4283.02988186427	5090.07710809294	4606.15634445434	5564.35965468476	5571.47253568	5759.68810703745	4472.44182124669	-0.0480773393798507	0.668611188374803	0.991389092257741
ENSECAG00000039666	ENSG00000249581	CLRN2	clarin 2 [Source:HGNC Symbol;Acc:HGNC:33939]	815.48519374542	280.248238688571	613.903217734436	1137.36517838032	758.613471753245	486.258160506231	1189.08157426041	211.015761632307	578.703279914105	497.660471764354	576.482269558284	0.236207619559187	0.64922816934973	0.991389092257741
ENSECAG00000038004	NA	NA	LncRNA	456.752549656666	132.858424267175	114.871460987118	61.4128066080084	57.9907334101545	75.4724417637165	361.730137364366	239.361162448588	127.010611665847	39.7291973257258	61.5826756798167	0.133886053289377	0.713252651432994	0.991389092257741
ENSECAG00000013994	ENSG00000157869	RAB28	RAB28, member RAS oncogene family [Source:HGNC Symbol;Acc:HGNC:9768]	407.237339627514	322.804452711651	523.512559908507	420.063597198777	405.935133871081	474.398205371932	330.562788714172	564.545899590912	474.948132356089	494.523956186008	443.053138918681	-0.0992520925084564	0.587516627756806	0.991389092257741
ENSECAG00000012794	ENSG00000145220	LYAR	Ly1 antibody reactive [Source:HGNC Symbol;Acc:HGNC:26021]	2276.6891468506	2922.88533387784	2281.42254075236	1979.94888504219	1426.09864814768	2099.2120587708	1970.15422073647	1909.37769387442	2365.7962525082	2539.5321132681	1537.85626211542	-0.0617584602464323	0.613634246619248	0.991389092257741
ENSECAG00000003759	ENSG00000132405	TBC1D14	TBC1 domain family member 14 [Source:HGNC Symbol;Acc:HGNC:29246]	306.185890588429	487.839526606031	386.043434464906	281.270654264678	324.274713354741	257.684479736118	374.008183802321	473.210719182898	316.632088237393	375.33636420883	213.828734999364	-0.0715214655943314	0.689858308855626	0.991389092257741
ENSECAG00000014825	ENSG00000163956	LRPAP1	LDL receptor related protein associated protein 1 [Source:HGNC Symbol;Acc:HGNC:6701]	10888.2936339615	10508.2709943818	11889.1962121668	9536.18061009154	9761.3789625909	11257.2537779281	9065.92059676383	11331.8613485529	10747.6021815269	9354.13495982286	12749.3244956021	0.0484009930093796	0.671588972946167	0.991389092257741
ENSECAG00000021841	ENSG00000087266	SH3BP2	SH3 domain binding protein 2 [Source:HGNC Symbol;Acc:HGNC:10825]	54.5677824811061	37.3664318251428	31.0717886276632	6.14128066080084	27.2201401721133	12.93813287378	22.6671626546861	35.4317510203501	16.9943776172612	25.0921246267742	17.1062987999491	0.207744311695835	0.654429413254016	0.991389092257741
ENSECAG00000007802	ENSG00000130997	POLN	DNA polymerase nu [Source:HGNC Symbol;Acc:HGNC:18870]	47.4941810483702	55.0116912981269	61.2020079029729	92.1192099120126	81.66042051634	60.3779534109732	42.5009299775365	62.9897795917336	61.7164239784749	70.0488479164112	49.6082665198524	0.145133190114159	0.610858535616111	0.991389092257741
ENSECAG00000010220	ENSG00000243449	C4orf48	chromosome 4 open reading frame 48 [Source:HGNC Symbol;Acc:HGNC:34437]	13.1366883750811	12.4554772750476	16.9482483423617	6.14128066080084	47.339374212371	15.0944883527433	14.1669766591788	14.1727004081401	8.04996834501846	16.7280830845161	35.9232274798931	0.252754148882424	0.643347006267975	0.991389092257741
ENSECAG00000019533	ENSG00000068078	FGFR3	fibroblast growth factor receptor 3 [Source:HGNC Symbol;Acc:HGNC:3690]	65.6834418754055	18.6832159125714	18.8313870470686	27.0216349075237	40.2384680805153	7.54724417637165	70.8348832958941	9.44846693876003	19.677700398934	15.6825778917339	25.6594481999236	0.312144469385631	0.593900074398667	0.991389092257741
ENSECAG00000023326	ENSG00000127419	TMEM175	transmembrane protein 175 [Source:HGNC Symbol;Acc:HGNC:28709]	68.7149853465781	90.3022102440952	77.2086868929812	128.966893876818	151.485997479587	89.4887523769782	84.057394844461	65.3518963264236	68.871951396269	99.3229933143144	153.101374259544	0.131593349232674	0.597913328344075	0.991389092257741
ENSECAG00000023832	ENSG00000178950	GAK	cyclin G associated kinase [Source:HGNC Symbol;Acc:HGNC:4113]	581.045831974741	587.483344806412	428.414055320811	483.932916071106	518.366147625462	507.821715295864	631.847158999375	470.848602448208	545.608965606807	548.890226210685	443.908453858679	-0.0567287913615435	0.674884455579256	0.991389092257741
ENSECAG00000010297	ENSG00000187889	FYB2	FYN binding protein 2 [Source:HGNC Symbol;Acc:HGNC:27295]	51.5362390099336	10.379564395873	4.70784676176715	6.14128066080084	17.7522653296391	10.7817773948166	17.0003719910146	13.3853281632434	6.26108649056991	17.7735882772984	11.9744091599644	0.276944195795761	0.685521643103326	0.991389092257741
ENSECAG00000016502	ENSG00000215883	CYB5RL	cytochrome b5 reductase like [Source:HGNC Symbol;Acc:HGNC:32220]	144.503572125892	166.073030333968	96.9816432924033	73.69536792961	55.6237646995359	164.961194140695	187.948557011772	72.4382465304936	127.905052593071	74.2308686875403	164.220468479511	-0.15148223652175	0.689834014783478	0.991389092257741
ENSECAG00000004817	ENSG00000123080	CDKN2C	cyclin dependent kinase inhibitor 2C [Source:HGNC Symbol;Acc:HGNC:1789]	23.2418332789897	22.8350416709206	43.3121902082578	46.6737330220864	98.2292014906698	59.2997756714915	45.3343253093722	10.2358391836567	76.9219197412875	31.3651557834677	60.7273607398193	0.18544677026701	0.689571061304308	0.991389092257741
ENSECAG00000015694	ENSG00000197429	IPP	intracisternal A particle-promoted polypeptide [Source:HGNC Symbol;Acc:HGNC:6108]	316.291035492337	371.588405372254	435.946610139638	369.70509578021	343.21046303969	309.437011231238	402.342137120678	464.549624489035	323.787615655187	313.651557834677	216.394679819356	0.0884827968239285	0.625271747369535	0.991389092257741
ENSECAG00000015040	ENSG00000132780	NASP	nuclear autoantigenic sperm protein [Source:HGNC Symbol;Acc:HGNC:7644]	70906.7912762359	48628.2591946651	57737.9742556647	60397.0387867119	62142.3965285794	54567.6535729065	63320.7188758656	60869.3861362268	55900.7690696626	50386.0317557553	76259.880050173	0.0433435599562339	0.687005765998113	0.991389092257741
ENSECAG00000008704	ENSG00000132781	MUTYH	mutY DNA glycosylase [Source:HGNC Symbol;Acc:HGNC:7527]	743.738664927669	580.217649729301	488.67449387143	381.987657101812	480.494648255566	420.489318397849	616.735717229584	688.163342039689	574.231075277983	369.063333052137	718.464549597862	-0.0659007304417721	0.717950194960005	0.991389092257741
ENSECAG00000023204	ENSG00000132773	TOE1	target of EGR1, exonuclease [Source:HGNC Symbol;Acc:HGNC:15954]	787.190788014476	1000.59000776216	1003.71292960876	917.507330723645	862.760095020461	774.131616947835	921.797947957235	1031.45764081464	980.307256237803	852.08673211754	842.485215897493	-0.0512240573701911	0.670981863578643	0.991389092257741
ENSECAG00000034084	ENSG00000264294	SNORD55	small nucleolar RNA, C/D box 55 [Source:HGNC Symbol;Acc:HGNC:10205]	29.3049202213348	50.8598655397777	22.5976644564823	27.0216349075237	42.6054367911339	30.1889767054866	32.1118137608053	14.9600726530367	22.3610231806068	37.6381869401613	30.7913378399084	0.208218412008595	0.608363499239061	0.991389092257741
ENSECAG00000018222	ENSG00000066135	KDM4A	lysine demethylase 4A [Source:HGNC Symbol;Acc:HGNC:22978]	318.312064473119	397.537316361936	531.045114727334	396.726730687734	313.623354156958	328.844210541908	440.120741545155	608.638745305126	465.109282156622	306.333021485201	300.215543939107	-0.0866727543302881	0.675716988292611	0.991389092257741
ENSECAG00000021435	ENSG00000164008	C1orf50	chromosome 1 open reading frame 50 [Source:HGNC Symbol;Acc:HGNC:28795]	1028.70375121789	1021.3491365539	1092.22044872998	1204.91926564912	1110.1083252801	1093.27222783441	914.24222707234	1107.04537632472	939.162973585487	994.275438335927	1492.52457029556	0.0502096663370642	0.66828628906132	0.991389092257741
ENSECAG00000009890	ENSG00000171960	PPIH	peptidylprolyl isomerase H [Source:HGNC Symbol;Acc:HGNC:14651]	2538.41239986183	2985.16272025308	2654.28400428432	3111.1727827617	2332.64766431458	3590.33187247394	2538.72221732484	2602.26526938349	2711.944891344	2842.72861917496	3505.08062410957	-0.0443356034915196	0.691545166378549	0.991389092257741
ENSECAG00000008665	ENSG00000198815	FOXJ3	forkhead box J3 [Source:HGNC Symbol;Acc:HGNC:29178]	169.766434385664	253.261371259301	163.833067309497	175.640626898904	235.513386706546	207.01012598048	172.837115241982	197.630433469064	158.316044118696	247.784730689395	103.493107739692	0.114495790647354	0.601459919239381	0.991389092257741
ENSECAG00000023200	ENSG00000010803	SCMH1	Scm polycomb group protein homolog 1 [Source:HGNC Symbol;Acc:HGNC:19003]	80.8411592312684	70.5810378919365	46.1368982653181	9.82604905728134	52.0733116336081	47.4398205371932	51.0011159730437	71.6508742855969	22.3610231806068	38.6836921329435	45.3316918198651	0.198775029032664	0.663019250211811	0.991389092257741
ENSECAG00000022039	ENSG00000187815	ZFP69	ZFP69 zinc finger protein [Source:HGNC Symbol;Acc:HGNC:24708]	72.7570433081415	113.137251915016	56.4941611412058	51.586757550727	89.9448110035049	57.1434201925282	131.280650375057	67.7140130611136	95.7051792129972	94.0954673504031	29.9360228999109	-0.158352417993231	0.630996482454581	0.991389092257741
ENSECAG00000010971	ENSG00000049089	COL9A2	Collagen type IX alpha 2 chain	27.2838912405531	40.4803011439047	10.3572628758877	23.3368665110432	41.4219524358246	21.5635547896333	13.2225115485669	18.8969338775201	19.677700398934	18.8190934700806	74.4123997797785	0.236583839338024	0.653393628623323	0.991389092257741
ENSECAG00000012320	NA	NA	Protein coding gene	11.1156593942994	10.379564395873	17.8898176947152	11.0543051894415	13.018327908402	12.93813287378	10.3891162167311	13.3853281632434	16.0999366900369	18.8190934700806	16.2509838599516	-0.207952802987558	0.673434646857003	0.991389092257741
ENSECAG00000031692	ENSG00000084072	PPIE	peptidylprolyl isomerase E [Source:HGNC Symbol;Acc:HGNC:9258]	622.476926080766	840.744716065714	927.445812068128	916.279074591485	899.448110035049	795.695171737468	959.576552381712	915.713920814827	766.535874631202	1005.77599545653	650.039354398065	-0.081204003173939	0.60694699576003	0.991389092257741
ENSECAG00000021402	ENSG00000116922	C1orf109	chromosome 1 open reading frame 109 [Source:HGNC Symbol;Acc:HGNC:26039]	839.7375415148	947.654229343206	1317.25552394245	876.97487836236	951.521421668657	1150.41564802694	742.34957694097	1294.43997061012	1152.03991426486	1115.55404069867	1112.76473693669	-0.0812702761708537	0.648707651110282	0.991389092257741
ENSECAG00000022449	ENSG00000163875	MEAF6	MYST/Esa1 associated factor 6 [Source:HGNC Symbol;Acc:HGNC:25674]	740.707121456496	797.150545603047	836.113584889846	639.921444855447	692.338347855926	633.968510815219	814.128925347476	808.63129550888	718.236064561091	813.403039984596	567.92912015831	-0.0485969669384198	0.658632180092638	0.991389092257741
ENSECAG00000020556	ENSG00000214193	SH3D21	SH3 domain containing 21 [Source:HGNC Symbol;Acc:HGNC:26236]	15.1577173558628	12.4554772750476	6.59098546647401	4.91302452864067	28.4036245274226	6.46906643688999	5.66679066367153	7.08635020407003	4.47220463612137	14.6370726989516	21.3828734999364	0.395498867849176	0.573078629221398	0.991389092257741
ENSECAG00000021615	ENSG00000126067	PSMB2	proteasome 20S subunit beta 2 [Source:HGNC Symbol;Acc:HGNC:9539]	9746.41225981979	8501.90119665958	9457.12257503785	10876.2080502783	8106.86783386853	10432.4478072246	8183.7901834523	8940.61184080168	8853.17629766586	8883.65762307084	11133.6345739469	0.0521768860730009	0.633213575288385	0.991389092257741
ENSECAG00000005150	ENSG00000188910	GJB3	gap junction protein beta 3 [Source:HGNC Symbol;Acc:HGNC:4285]	144.503572125892	62.2773863752381	50.8447450270852	70.0105995331295	82.8439048716492	106.739596208685	97.2799063930279	46.4549624489035	50.0886919245593	87.8224361937096	102.637792799695	0.201384434809566	0.582335551581244	0.991389092257741
ENSECAG00000021304	ENSG00000160094	ZNF362	zinc finger protein 362 [Source:HGNC Symbol;Acc:HGNC:18079]	18.1892608270354	39.4423447043174	27.3055112182495	27.0216349075237	36.6880150145875	30.1889767054866	32.1118137608053	22.0464228571067	33.9887552345224	29.2741453979032	49.6082665198524	-0.151529872060011	0.683728234284741	0.991389092257741
ENSECAG00000020982	ENSG00000176261	ZBTB8OS	zinc finger and BTB domain containing 8 opposite strand [Source:HGNC Symbol;Acc:HGNC:24094]	1499.60350374003	1771.79164237552	1782.39078400504	2305.43676006463	1759.84123634489	2074.41397076272	1469.58771211215	1788.90974040523	1458.83315230279	1938.3666274183	1966.36904705415	0.0486328639372536	0.641537482177809	0.991389092257741
ENSECAG00000008368	ENSG00000254553	AL033529.1	novel transcript	18.1892608270354	10.379564395873	25.4223725135426	19.6520981145627	28.4036245274226	6.46906643688999	14.1669766591788	29.1327730611768	15.2054957628126	29.2741453979032	23.0935033799313	-0.243603346202225	0.638705687103782	0.991389092257741
ENSECAG00000013877	ENSG00000084623	EIF3I	eukaryotic translation initiation factor 3 subunit I [Source:HGNC Symbol;Acc:HGNC:3272]	11942.2602474391	11151.803986926	12078.4516519898	11729.8460621296	10850.1845694754	12235.1609876379	11334.5257924537	11235.0145624306	11427.3772862173	10741.5203506449	13233.4327516406	0.0311568089807872	0.709257027559728	0.991389092257741
ENSECAG00000009764	ENSG00000162419	GMEB1	glucocorticoid modulatory element binding protein 1 [Source:HGNC Symbol;Acc:HGNC:4370]	280.923028328658	230.426329588381	208.086826870108	278.814142000358	153.852966190206	273.857145828343	220.060370772578	256.683351836314	252.232341477245	245.69372030383	232.645663679308	-0.101140865837516	0.588278168306025	0.991389092257741
ENSECAG00000001989	ENSG00000130766	SESN2	sestrin 2 [Source:HGNC Symbol;Acc:HGNC:20746]	110.146079452603	18.6832159125714	35.7796353894303	19.6520981145627	52.0733116336081	39.8925763608216	53.8345113048795	77.1624799998736	61.7164239784749	49.1387440607661	42.7657469998727	-0.191270145004126	0.638813310100102	0.991389092257741
ENSECAG00000008596	ENSG00000130775	THEMIS2	thymocyte selection associated family member 2 [Source:HGNC Symbol;Acc:HGNC:16839]	188.96620970309	156.731422377682	48.9616063223784	60.1845504758482	30.7705932380411	90.5669301164598	145.447627034236	125.979559183467	38.4609598706437	103.505014085443	40.1998021798804	-0.190717593521089	0.614237828017971	0.991389092257741
ENSECAG00000007837	ENSG00000000938	FGR	FGR proto-oncogene, Src family tyrosine kinase [Source:HGNC Symbol;Acc:HGNC:3697]	22.2313187885988	26.9868674292698	13.181970932948	15.9673297180822	26.036655816804	15.0944883527433	17.9448371016265	20.4716783673134	24.1499050350554	13.5915675061693	14.5403539799567	0.189392041094645	0.671827805961947	0.991389092257741
ENSECAG00000016238	ENSG00000117676	RPS6KA1	ribosomal protein S6 kinase A1 [Source:HGNC Symbol;Acc:HGNC:10430]	486.057469878001	167.110986773555	226.918213917177	250.564250960674	486.412070032112	188.681104409291	272.950416966845	214.165250611894	200.354767698237	380.563890172742	307.913378399084	0.163602101069979	0.599456815831003	0.991389092257741
ENSECAG00000016220	ENSG00000117682	DHDDS	dehydrodolichyl diphosphate synthase subunit [Source:HGNC Symbol;Acc:HGNC:20603]	171.787463366445	251.185458380127	210.911534927168	203.890517938588	285.219729629535	278.169856786269	259.727905418278	280.304519183214	204.826972334359	202.828007399758	143.692909919572	0.089909457798784	0.693563412387494	0.991389092257741
ENSECAG00000007562	ENSG00000127423	AUNIP	aurora kinase A and ninein interacting protein [Source:HGNC Symbol;Acc:HGNC:28363]	285.975600780612	309.311018997016	209.969965574815	124.053869348177	203.559309113195	237.199102685966	270.117021635009	223.613717550654	240.604609423329	280.195391665645	160.799208719521	-0.0987176556419986	0.631574525748915	0.991389092257741
ENSECAG00000011412	ENSG00000162430	SELENON	selenoprotein N [Source:HGNC Symbol;Acc:HGNC:15999]	42.4416085964159	20.759128791746	21.6560951041289	38.0759400969652	52.0733116336081	25.8762657475599	78.3906041807895	48.0297069386968	25.9387868895039	28.2286402051209	35.0679125398956	-0.196872904715771	0.644273180391464	0.991389092257741
ENSECAG00000012023	ENSG00000117614	SYF2	SYF2 pre-mRNA splicing factor [Source:HGNC Symbol;Acc:HGNC:19824]	1335.90015629671	1109.57543391882	1026.31059406524	867.148829305078	798.851939833761	1042.59787407877	882.130413311534	1058.22829714112	938.268532658263	1020.41306815548	903.212576637312	0.0717630819708364	0.596666560252978	0.991389092257741
ENSECAG00000026981	ENSG00000133226	SRRM1	serine and arginine repetitive matrix 1 [Source:HGNC Symbol;Acc:HGNC:16638]	5369.874001937	6025.33713180428	6209.64987877087	5754.37997917038	5167.09269528029	4815.14178452511	5189.83578281251	6029.6966514187	5492.76173408426	6498.86027833451	5028.39653224503	-0.0562901336152097	0.586805298103212	0.991389092257741
ENSECAG00000009866	ENSG00000158055	GRHL3	grainyhead like transcription factor 3 [Source:HGNC Symbol;Acc:HGNC:25839]	154.608717029801	156.731422377682	164.77463666185	187.923188220506	150.302513124278	156.335772224841	131.280650375057	158.261821224231	150.266075773678	230.011142412097	137.70570533959	-0.0719699202577657	0.697548849374784	0.991389092257741
ENSECAG00000023709	ENSG00000188529	SRSF10	serine and arginine rich splicing factor 10 [Source:HGNC Symbol;Acc:HGNC:16713]	4799.94382935656	4741.38501603479	4608.04041041769	3821.10482715028	3749.27843761978	4688.99498900576	4049.86639430392	4976.97995999185	4351.45511094609	4370.21170582984	3212.56291463044	0.0437906984564157	0.686392201947063	0.991389092257741
ENSECAG00000024629	ENSG00000189266	PNRC2	proline rich nuclear receptor coactivator 2 [Source:HGNC Symbol;Acc:HGNC:23158]	1601.6654672695	2014.67344923895	1735.31231638737	1847.29722276889	1743.27245537056	1860.93477834535	1546.08938607171	1802.29506856848	1821.08172782862	1802.45095235661	1411.2696509958	0.0494888130660582	0.625975244922233	0.991389092257741
ENSECAG00000024652	ENSG00000179163	FUCA1	alpha-L-fucosidase 1 [Source:HGNC Symbol;Acc:HGNC:4006]	7311.07233797783	6343.98975875758	8948.675124767	12572.4297687915	11485.7156682765	10616.816200676	8659.8005992007	10074.4278734529	9990.01071616791	7678.1901357929	16640.1521576505	-0.0489364668627484	0.671993544584039	0.991389092257741
ENSECAG00000019669	ENSG00000004487	KDM1A	lysine demethylase 1A [Source:HGNC Symbol;Acc:HGNC:29079]	1397.54154021055	1429.26601731171	1283.35902725772	1211.06054630993	1133.77801238629	1266.85884389096	1340.19599195832	1253.4966138755	1168.1398509549	1306.88149097782	1044.33954173689	0.0386716312559324	0.640400721850707	0.991389092257741
ENSECAG00000015812	ENSG00000117298	ECE1	endothelin converting enzyme 1 [Source:HGNC Symbol;Acc:HGNC:3146]	38.3995506348525	21.7970852313333	33.8964966847235	18.4238419824025	69.8255769632472	34.5016876634133	62.3346973003868	11.0232114285534	40.2498417250923	51.2297544463306	54.7401561598371	-0.213386527816846	0.658873892086432	0.991389092257741
ENSECAG00000006082	ENSG00000211454	AKR7L	aldo-keto reductase family 7 like (gene/pseudogene) [Source:HGNC Symbol;Acc:HGNC:24056]	122.272253337293	92.3781231232698	133.702848034187	131.423406141138	164.504325387989	131.537684216763	144.503161923624	133.853281632434	118.066202393604	107.687034856572	152.246059319547	0.0718315221568765	0.691438608996702	0.991389092257741
ENSECAG00000041266	NA	NA	LncRNA	533.551650926371	337.335842865873	251.399017078366	114.227820290896	177.522653296391	112.130484906093	265.39469608195	155.112332244644	212.876940679377	213.28305932758	202.709640779397	0.155834383232309	0.595968741794587	0.991389092257741
ENSECAG00000016746	ENSG00000159363	ATP13A2	ATPase cation transporting 13A2 [Source:HGNC Symbol;Acc:HGNC:30213]	267.786339953576	223.16063451127	181.722885004212	327.944387286765	288.770182695463	298.655233836421	194.559812786056	202.354666938444	220.926909024395	269.740339737822	361.798219618923	0.0850603379416731	0.620891240738752	0.991389092257741
ENSECAG00000013016	ENSG00000162460	TMEM82	transmembrane protein 82 [Source:HGNC Symbol;Acc:HGNC:32350]	22.2313187885988	39.4423447043174	7.53255481882744	11.0543051894415	14.2018122637113	29.1107989660049	15.1114417697907	37.7938677550401	27.7276687439525	4.18202077112903	39.3444872398829	-0.272934265023842	0.675802006630126	0.991389092257741
ENSECAG00000010422	ENSG00000116138	DNAJC16	DnaJ heat shock protein family (Hsp40) member C16 [Source:HGNC Symbol;Acc:HGNC:29157]	212.208042982079	269.868674292698	239.158615497771	314.433569833003	273.384886076443	401.082119087179	249.338789201547	351.955393468811	301.42659247458	283.331907243992	234.356293559303	-0.103297880491284	0.588299348000951	0.991389092257741
ENSECAG00000032595	ENSG00000162493	PDPN	podoplanin [Source:HGNC Symbol;Acc:HGNC:29602]	33.3469781828982	34.2525625063809	57.4357304935592	68.7823434009694	108.880560688453	43.1271095792666	33.0562788714172	51.9665681631802	16.0999366900369	64.8213219524999	117.178146779651	0.169999427353522	0.672786274530491	0.991389092257741
ENSECAG00000012481	ENSG00000028137	TNFRSF1B	TNF receptor superfamily member 1B [Source:HGNC Symbol;Acc:HGNC:11917]	30.3154347117256	24.9109545500952	78.1502562453347	27.0216349075237	43.7889211464432	42.0489318397849	20.7782324334623	10.2358391836567	61.7164239784749	80.5038998442338	112.901572079664	-0.224796234700181	0.673546112915942	0.991389092257741
ENSECAG00000014282	ENSG00000120937	NPPB	natriuretic peptide B [Source:HGNC Symbol;Acc:HGNC:7940]	151.577173558628	11.4175208354603	6.59098546647401	38.0759400969652	49.7063429229895	23.7199102685966	8.50018599550729	48.0297069386968	9.83885019946701	41.8202077112903	183.037397159455	0.316022254694185	0.680751709720853	0.991389092257741
ENSECAG00000009631	ENSG00000116663	FBXO6	F-box protein 6 [Source:HGNC Symbol;Acc:HGNC:13585]	261.723253011231	121.440903431714	161.94992860479	273.901117471717	273.384886076443	269.544434870416	236.11627765298	241.723279183278	235.237963859984	110.823550434919	495.227350258526	0.111209556208028	0.647943570923054	0.991389092257741
ENSECAG00000015638	ENSG00000198793	MTOR	mechanistic target of rapamycin kinase [Source:HGNC Symbol;Acc:HGNC:3942]	1151.98651904557	1118.91704187511	1326.67121746598	974.007112803013	1230.82372952165	1091.11587235544	1185.30371381796	1392.86150122221	1421.26663335937	1064.32428625234	670.566912958004	0.0632378670512931	0.693781794043739	0.991389092257741
ENSECAG00000021756	ENSG00000009724	MASP2	mannan binding lectin serine peptidase 2 [Source:HGNC Symbol;Acc:HGNC:6902]	26.2733767501622	37.3664318251428	38.6043434464906	12.2825613216017	40.2384680805153	33.4235099239316	30.2228835395815	40.9433567346268	25.9387868895039	26.1376298195564	17.9616137399465	0.230419002851431	0.577783627066475	0.991389092257741
ENSECAG00000017582	ENSG00000160049	DFFA	DNA fragmentation factor subunit alpha [Source:HGNC Symbol;Acc:HGNC:2772]	481.004897426047	466.042441374698	637.442451543272	870.833597701559	723.108941093967	638.281221773145	627.124833446316	586.592322448019	746.858174232268	545.753710632338	950.254898337172	-0.0589115753943423	0.687647714501217	0.991389092257741
ENSECAG00000020336	ENSG00000054523	KIF1B	kinesin family member 1B [Source:HGNC Symbol;Acc:HGNC:16636]	83.8727027024409	119.36499055254	105.455767463584	142.477711330579	179.88962200701	104.583240729721	133.169580596281	67.7140130611136	115.382879611931	116.051076398831	125.731296179626	0.130335025631776	0.62117374849584	0.991389092257741
ENSECAG00000023111	ENSG00000171603	CLSTN1	calsyntenin 1 [Source:HGNC Symbol;Acc:HGNC:17447]	230.397303809115	192.021941323651	135.585986738894	44.217220757766	216.577637021597	128.303150998318	180.392836126877	190.544083264994	153.843839482575	132.779159483347	105.203737619687	0.151591009749626	0.620153382579049	0.991389092257741
ENSECAG00000015887	ENSG00000188807	TMEM201	transmembrane protein 201 [Source:HGNC Symbol;Acc:HGNC:33719]	778.096157600958	516.902306914476	342.731244256648	337.770436344046	721.925456738658	418.332962918886	581.790508136943	302.350942040321	368.509662016401	684.805901272378	387.457667818847	0.154386744267369	0.588260997621644	0.991389092257741
ENSECAG00000021673	ENSG00000180758	GPR157	G protein-coupled receptor 157 [Source:HGNC Symbol;Acc:HGNC:23687]	413.300426569859	255.337284138476	139.352264148308	116.684332555216	121.898888596855	201.619237283071	205.893394113399	168.497660407887	173.521539881509	239.420689147137	77.8336595397684	0.141788451463454	0.600712135116672	0.991389092257741
ENSECAG00000008638	ENSG00000142599	RERE	arginine-glutamic acid dipeptide repeats [Source:HGNC Symbol;Acc:HGNC:9965]	113.177622923776	121.440903431714	71.5592707788607	100.717002837134	93.4952640694327	101.348707511276	93.5020459505802	88.9730636733237	77.8163606685118	149.507242567863	92.3740135197251	-0.115565813247374	0.609478157476096	0.991389092257741
ENSECAG00000020540	ENSG00000169598	DFFB	DNA fragmentation factor subunit beta [Source:HGNC Symbol;Acc:HGNC:2773]	458.773578637448	487.839526606031	587.53927586854	394.270218423414	390.549837252061	517.525314951199	492.066322628811	511.791959182835	457.953754738828	427.611623847943	392.589557458832	0.0581758073587265	0.690576463022469	0.991389092257741
ENSECAG00000032870	ENSG00000178821	TMEM52	transmembrane protein 52 [Source:HGNC Symbol;Acc:HGNC:27916]	14.147202865472	10.379564395873	14.1235402853014	13.5108174537618	7.10090613185565	5.39088869740832	13.2225115485669	13.3853281632434	6.26108649056991	12.5460623133871	22.2381884399338	-0.234344170310834	0.692114049892315	0.991389092257741
ENSECAG00000014796	ENSG00000197530	MIB2	mindbomb E3 ubiquitin protein ligase 2 [Source:HGNC Symbol;Acc:HGNC:30577]	41.431094106025	33.2146060667936	22.5976644564823	35.6194278326449	73.376030029175	21.5635547896333	58.5568368579391	15.7474448979334	13.4166139083641	43.9112180968548	35.9232274798931	0.206110121849554	0.69069522355266	0.991389092257741
ENSECAG00000030504	ENSG00000160075	SSU72	SSU72 homolog, RNA polymerase II CTD phosphatase	3189.18373167354	3015.26345700111	2814.3507941844	3152.93349125515	3208.42608724344	3462.02872147562	2781.44975075211	2606.98950285287	2830.0110937376	3325.75201824036	3709.50089476896	0.0361847598263065	0.712967651892991	0.991389092257741
ENSECAG00000020745	ENSG00000107404	DVL1	dishevelled segment polarity protein 1 [Source:HGNC Symbol;Acc:HGNC:3084]	47.4941810483702	22.8350416709206	23.5392338088357	15.9673297180822	23.6696871061855	20.4853770501516	33.0562788714172	27.5580285713834	25.9387868895039	32.41066097625	29.0807079599135	-0.178204850738704	0.64608045016285	0.991389092257741
ENSECAG00000001324	ENSG00000187608	ISG15	ISG15 ubiquitin like modifier [Source:HGNC Symbol;Acc:HGNC:4053]	19.1997753174262	8.30365151669841	4.70784676176715	33.1629155683245	34.321046303969	8.62542191585332	21.7226975440742	7.87372244896669	4.47220463612137	3.13651557834677	131.718500759608	0.416222162870094	0.566866020566242	0.991389092257741
ENSECAG00000023217	ENSG00000187961	KLHL17	kelch like family member 17 [Source:HGNC Symbol;Acc:HGNC:24023]	109.135564962212	34.2525625063809	24.4808031611892	62.6410627401685	55.6237646995359	48.5179982766749	72.7238135171179	33.8570065305568	37.5665189434195	61.6848063741532	34.2125975998982	0.214744907081184	0.619422462273993	0.991389092257741
ENSECAG00000010145	ENSG00000175445	LPL	lipoprotein lipase [Source:HGNC Symbol;Acc:HGNC:6677]	46.4836665579793	23.8729981105079	52.7278837317921	14.739073585922	21.3027183955669	51.7525314951199	3.77786044244768	31.4948897958668	50.9831328517836	44.9567232896371	4.27657469998727	0.384007612825229	0.567933299696225	0.991389092257741
ENSECAG00000016500	ENSG00000147416	ATP6V1B2	ATPase H+ transporting V1 subunit B2 [Source:HGNC Symbol;Acc:HGNC:854]	9242.16552911476	8703.26474593952	8889.35625556873	7750.29619393066	7298.5480191923	9270.17220406335	8322.62655471225	9134.30541304626	8588.42178320747	7305.99028716241	8268.32952495539	0.0488625827416735	0.637121771199248	0.991389092257741
ENSECAG00000015249	ENSG00000168476	REEP4	receptor accessory protein 4 [Source:HGNC Symbol;Acc:HGNC:26176]	3001.22803646084	3299.66352144803	2683.47265420727	3520.18207477104	3032.08691830236	3304.6147715113	2982.62081931245	2455.81403183271	2944.49953242231	2763.27022452351	4116.63080620775	0.0450189384534423	0.717280409288452	0.991389092257741
ENSECAG00000022315	ENSG00000147439	BIN3	bridging integrator 3 [Source:HGNC Symbol;Acc:HGNC:1054]	360.753673069535	392.347534164	425.58934726375	513.41106324295	426.054367911339	474.398205371932	391.953020903947	497.619258774695	406.970621887044	327.243125340847	414.827745898765	0.0886500630782236	0.5709216878592	0.991389092257741
ENSECAG00000025013	ENSG00000104679	R3HCC1	R3H domain and coiled-coil containing 1 [Source:HGNC Symbol;Acc:HGNC:27329]	1328.82655486397	1412.65871427832	1518.75136534608	1159.4737887592	1024.89745169783	1178.44826925346	1601.81282759782	1312.54953224275	1323.77257229192	1293.28992347165	1041.7735969169	-0.0605822840142405	0.572841167547466	0.991389092257741
ENSECAG00000011535	ENSG00000104756	KCTD9	potassium channel tetramerization domain containing 9 [Source:HGNC Symbol;Acc:HGNC:22401]	840.748056005191	850.086324021999	934.978366886956	1075.95237177231	913.64992229876	1253.92071101718	836.796088002162	1003.89961224325	945.424060076057	846.859206153628	1018.68009353697	0.0499162117194579	0.685197082655721	0.991389092257741
ENSECAG00000023444	ENSG00000120915	EPHX2	epoxide hydrolase 2 [Source:HGNC Symbol;Acc:HGNC:3402]	1044.87198306414	569.838085333428	830.464168775725	836.442426001074	1468.70408493881	1111.6012494056	846.240739108281	918.863409794413	914.118627623207	842.677185382499	3322.89854189011	-0.0680053704426883	0.709693706752407	0.991389092257741
ENSECAG00000019848	ENSG00000104299	INTS9	integrator complex subunit 9 [Source:HGNC Symbol;Acc:HGNC:25592]	321.343607944292	631.077515269079	407.699529569035	253.020763224994	403.568165160463	313.749722189164	339.06297470968	337.782693060671	402.498417250923	327.243125340847	353.245070218949	0.112867197589434	0.608711861230862	0.991389092257741
ENSECAG00000008240	ENSG00000147421	HMBOX1	homeobox containing 1 [Source:HGNC Symbol;Acc:HGNC:26137]	94.9883620967403	96.529948881619	92.2737965306361	103.173515101454	82.8439048716492	76.5506195031982	115.224743494654	103.93313632636	101.966265703567	75.2763738803225	102.637792799695	-0.0924876475382608	0.663783702069511	0.991389092257741
ENSECAG00000021133	ENSG00000079459	FDFT1	farnesyl-diphosphate farnesyltransferase 1 [Source:HGNC Symbol;Acc:HGNC:3629]	10666.9909605659	5884.17505602041	9138.87213394239	6267.79104241333	4672.39623476102	8955.34430413471	6639.5897276018	10753.1427485538	8551.74970519128	3982.32927930762	11420.165078846	0.121778340854448	0.616846503587384	0.991389092257741
ENSECAG00000023820	ENSG00000164733	CTSB	cathepsin B [Source:HGNC Symbol;Acc:HGNC:2527]	17181.7778801157	15027.5333323449	15067.9343457119	18588.428304112	18525.0806136561	18945.7392381718	17154.3198040443	15496.2731518114	16815.4894318163	17020.8245384951	25423.3812764843	-0.0479420458089542	0.627121635109388	0.991389092257741
ENSECAG00000002425	ENSG00000198948	MFAP3L	microfibril associated protein 3 like [Source:HGNC Symbol;Acc:HGNC:29083]	119.240709866121	271.944587171873	136.527556091247	186.694932088345	230.779449285309	155.25759448536	129.391720153833	101.57101959167	172.627098954285	202.828007399758	201.854325839399	0.0971999592152178	0.709832665024397	0.991389092257741
ENSECAG00000042205	NA	LOC100068320	Putative tripartite motif-containing protein 75	29.3049202213348	20.759128791746	13.181970932948	1.22825613216017	10.6513591977835	8.62542191585332	35.889674203253	11.81058367345	13.4166139083641	3.13651557834677	5.98720457998218	0.326607538377758	0.606540586632504	0.991389092257741
ENSECAG00000016236	ENSG00000164129	NPY5R	neuropeptide Y receptor Y5 [Source:HGNC Symbol;Acc:HGNC:7958]	17.1787463366445	12.4554772750476	7.53255481882744	58.956294343688	80.4769361610307	7.54724417637165	39.6675346457007	33.0696342856601	25.0443459622796	14.6370726989516	106.059052559684	-0.216935562443145	0.711053733439981	0.991389092257741
ENSECAG00000010800	ENSG00000171497	PPID	peptidylprolyl isomerase D [Source:HGNC Symbol;Acc:HGNC:9257]	5959.00394983487	7197.18995209834	6931.83357202595	5421.52256735498	4478.3048004903	5926.74303393071	5544.95466440259	6185.59635590824	6160.90910672079	5750.27856030241	4363.81682386701	0.0429802650615006	0.6969748394792	0.991389092257741
ENSECAG00000016225	ENSG00000164124	TMEM144	transmembrane protein 144 [Source:HGNC Symbol;Acc:HGNC:25633]	18267.0704427955	20443.5900341115	20763.4873580978	21887.5242750942	17677.7058152546	21346.8410639975	18819.4117940531	19890.5976505797	20848.5235726706	20062.1991442987	22410.9620578133	-0.0483161264209504	0.585907022044183	0.991389092257741
ENSECAG00000007711	ENSG00000121207	LRAT	lecithin retinol acyltransferase [Source:HGNC Symbol;Acc:HGNC:6685]	28.2944057309439	6.22773863752381	59.3188691982661	165.814577841623	113.61449810969	177.899327014475	5.66679066367153	43.3054734693168	35.7776370889709	87.8224361937096	401.142706858806	0.210977537014431	0.638597697794707	0.991389092257741
ENSECAG00000010768	ENSG00000198589	LRBA	LPS responsive beige-like anchor protein [Source:HGNC Symbol;Acc:HGNC:1742]	1423.81491696071	1344.15358926555	1496.1537008896	1580.76564209014	1595.3369109569	1331.54950825986	1343.02938729015	1558.99704489541	1568.84938635138	1267.1522936521	1559.23913561536	0.0536169216583363	0.586577292382713	0.991389092257741
ENSECAG00000019574	ENSG00000164168	TMEM184C	transmembrane protein 184C [Source:HGNC Symbol;Acc:HGNC:25587]	1687.55919895273	2188.01217465003	1829.46925162271	1378.10338028371	1413.08032023927	1363.89484044431	1694.37040843779	1787.33499591544	1660.08236092825	1571.39430475173	1022.95666823696	0.0564894382967729	0.586725049296842	0.991389092257741
ENSECAG00000024050	ENSG00000151466	SCLT1	sodium channel and clathrin linker 1 [Source:HGNC Symbol;Acc:HGNC:26406]	88.9252751543952	77.8467329690476	73.4424094835675	87.2061853833719	80.4769361610307	119.677729082465	88.7797203975206	108.65736979574	88.549651795203	81.5494050370161	110.335627259672	-0.124727326403067	0.582717249404137	0.991389092257741
ENSECAG00000004120	ENSG00000164074	ABHD18	abhydrolase domain containing 18 [Source:HGNC Symbol;Acc:HGNC:26111]	180.882093779963	289.589846644857	204.320549460694	238.281689639072	153.852966190206	149.866705787951	207.782324334623	185.819849795614	254.915664258918	174.599367194637	63.2933055598116	0.134714019507378	0.584774891060319	0.991389092257741
ENSECAG00000008187	ENSG00000142731	PLK4	polo like kinase 4 [Source:HGNC Symbol;Acc:HGNC:11397]	1084.28204818939	1239.31998886724	1331.37906422775	1001.02874771054	1004.77821765757	998.392586760021	1193.80389981347	1433.80485795684	1270.10611665847	1235.78713786863	681.686007177971	-0.0692089697712303	0.620320368960535	0.991389092257741
ENSECAG00000009877	ENSG00000164070	HSPA4L	heat shock protein family A (Hsp70) member 4 like [Source:HGNC Symbol;Acc:HGNC:17041]	30.3154347117256	23.8729981105079	6.59098546647401	19.6520981145627	40.2384680805153	16.172666092225	21.7226975440742	33.8570065305568	21.4665822533826	23.0011142412097	43.6210619398702	-0.193257725408086	0.696148746525531	0.991389092257741
ENSECAG00000033658	NA	NA	LncRNA	22.2313187885988	13.4934337146349	29.1886499229563	81.064904722571	67.4586082526287	43.1271095792666	41.5564648669245	14.1727004081401	44.7220463612137	19.8645986628629	75.267714719776	0.223777212752386	0.611805453079697	0.991389092257741
ENSECAG00000008407	ENSG00000164093	PITX2	paired like homeodomain 2 [Source:HGNC Symbol;Acc:HGNC:9005]	922.59972972685	948.692185782793	951.926615229317	580.965150511759	1027.26442040845	764.4280172925	831.129297338491	771.624799998736	857.768849208078	852.08673211754	946.833638577182	0.0764726605192049	0.613179996812251	0.991389092257741
ENSECAG00000013624	ENSG00000109534	GAR1	GAR1 ribonucleoprotein [Source:HGNC Symbol;Acc:HGNC:14264]	2974.95465971068	3947.34833975051	3382.11711365352	3527.551611564	2935.041201167	3058.79024690948	3311.2946778054	3337.67094611698	2896.1997223522	3741.8630849677	2801.15642849166	-0.0361822514577585	0.696390398154597	0.991389092257741
ENSECAG00000021665	ENSG00000164023	SGMS2	sphingomyelin synthase 2 [Source:HGNC Symbol;Acc:HGNC:28395]	1154.00754802636	1046.260091104	815.39905913807	940.844197234688	1197.68616757299	939.09281108853	1090.85720275677	915.713920814827	1225.38407029725	905.407496949435	860.446829637439	0.0599999699935088	0.682506881913816	0.991389092257741
ENSECAG00000010911	ENSG00000138785	INTS12	integrator complex subunit 12 [Source:HGNC Symbol;Acc:HGNC:25067]	1492.52990230729	1650.35073894381	1478.26388319488	1340.02744018674	1402.42896104149	1436.13274898958	1511.14417697907	1367.66558938551	1414.11110594158	1606.94148130633	1025.52261305695	0.0431067464704281	0.661150108039533	0.991389092257741
ENSECAG00000015229	ENSG00000135218	CD36	CD36 molecule [Source:HGNC Symbol;Acc:HGNC:1663]	1040.82992510258	1226.86451159219	1094.10358743469	3165.21605257675	1846.23559428247	4285.75651443962	1483.75468877133	1565.29602285458	1271.00055758569	1352.88371946024	2056.17711575388	0.101225824122974	0.653072318187073	0.991389092257741
ENSECAG00000010375	ENSG00000135250	SRPK2	SRSF protein kinase 2 [Source:HGNC Symbol;Acc:HGNC:11306]	235.449876261069	231.464286027968	162.891497957143	152.303760387861	130.18327908402	198.384704064626	168.114789688922	171.647149387474	162.788248754818	145.325221796734	186.458656919445	0.116369972480718	0.57846657015462	0.991389092257741
ENSECAG00000012484	ENSG00000105835	NAMPT	nicotinamide phosphoribosyltransferase [Source:HGNC Symbol;Acc:HGNC:30092]	1248.9959101231	1029.6527880706	1385.0485173119	1068.58283497935	1142.06240287345	1072.78685078426	1035.13376123067	1432.23011346704	1254.00617996843	956.637251395765	1284.68303987618	0.0508747693157878	0.670111249968222	0.991389092257741
ENSECAG00000000749	ENSG00000091140	DLD	dihydrolipoamide dehydrogenase [Source:HGNC Symbol;Acc:HGNC:2898]	14963.6985737078	16755.7308042578	18703.3336151485	16500.3928794397	16059.8827015469	17396.3978265367	14324.702332651	18985.9069411934	16673.2733243877	15562.3447945639	15213.4868377347	0.0514873027166568	0.636999230059216	0.991389092257741
ENSECAG00000020597	ENSG00000106588	PSMA2	proteasome 20S subunit alpha 2 [Source:HGNC Symbol;Acc:HGNC:9531]	13666.1979680459	14808.524523592	15684.6622715034	16988.0105639073	12445.5214804323	18238.4546410718	12703.0557377303	14360.8823746704	14386.1878734752	14219.9161270315	15766.8756039131	0.0553710575351949	0.604222671647173	0.991389092257741
ENSECAG00000009052	ENSG00000106591	MRPL32	mitochondrial ribosomal protein L32 [Source:HGNC Symbol;Acc:HGNC:14035]	4659.48231519223	5789.72102001796	5489.3493242205	6372.19281364695	4389.5434738421	6319.19973110204	4291.64946262057	5056.50455672641	5134.98536319455	5572.54267752943	5143.00873420469	0.0372924920137426	0.716150296208066	0.991389092257741
ENSECAG00000017344	ENSG00000106608	URGCP	upregulator of cell proliferation [Source:HGNC Symbol;Acc:HGNC:30890]	100.040934548695	142.20003222346	161.94992860479	131.423406141138	142.018122637113	100.270529771795	161.503533914638	125.979559183467	136.849461865314	127.551633519435	159.943893779524	-0.0884714228716617	0.677379136468092	0.991389092257741
ENSECAG00000013117	ENSG00000122678	POLM	DNA polymerase mu [Source:HGNC Symbol;Acc:HGNC:9185]	228.376274828333	220.046765192508	156.300512490669	174.412370766744	190.540981204793	185.446571190846	227.616091657473	129.91642040795	245.076814059451	136.961180254476	172.773617879486	0.119016070288099	0.598195274456816	0.991389092257741
ENSECAG00000022171	ENSG00000106633	GCK	glucokinase [Source:HGNC Symbol;Acc:HGNC:4195]	23.2418332789897	7.26569507711111	11.2988322282412	45.4454768899262	30.7705932380411	11.8599551342983	9.44465110611921	10.2358391836567	17.8888185444855	24.0466194339919	37.633857359888	0.24647372095276	0.656332405402486	0.991389092257741
ENSECAG00000010316	ENSG00000106636	YKT6	YKT6 v-SNARE homolog [Source:HGNC Symbol;Acc:HGNC:16959]	3252.84614456816	3335.99199683359	3552.54116642949	4063.07128518583	3660.51711097159	3901.92523918414	3371.74044488456	3428.2187542801	3361.30900450882	3796.22935499238	4457.04615232674	-0.0276381978384246	0.718475318607722	0.991389092257741
ENSECAG00000023982	ENSG00000015520	NPC1L1	NPC1 like intracellular cholesterol transporter 1 [Source:HGNC Symbol;Acc:HGNC:7898]	64.6729273850147	20.759128791746	0	0	0	12.93813287378	30.2228835395815	33.8570065305568	2.68332278167282	12.5460623133871	1.71062987999491	-0.473677375039257	0.672158146313831	0.991389092257741
ENSECAG00000017685	ENSG00000146676	PURB	purine rich element binding protein B [Source:HGNC Symbol;Acc:HGNC:9702]	14.147202865472	11.4175208354603	9.4156935235343	11.0543051894415	8.28439048716492	12.93813287378	12.278046437955	10.2358391836567	6.26108649056991	8.36404154225806	8.55314939997455	0.256981492567494	0.645301729627678	0.991389092257741
ENSECAG00000017799	ENSG00000136286	MYO1G	myosin IG [Source:HGNC Symbol;Acc:HGNC:13880]	17.1787463366445	7.26569507711111	24.4808031611892	7.369536792961	37.8714993698968	31.2671544449683	41.5564648669245	3.14948897958668	13.4166139083641	28.2286402051209	50.4635814598498	-0.276037542603565	0.67160074189733	0.991389092257741
ENSECAG00000008193	ENSG00000183696	UPP1	uridine phosphorylase 1 [Source:HGNC Symbol;Acc:HGNC:12576]	465.847180070184	483.687700847682	788.093547919821	422.520109463098	803.585877254998	751.48988441872	632.791624109987	502.343492244075	435.592731558221	570.845835259112	969.071827017116	0.109905455901659	0.585089730739989	0.991389092257741
ENSECAG00000006183	ENSG00000170419	VSTM2A	V-set and transmembrane domain containing 2A [Source:HGNC Symbol;Acc:HGNC:28499]	4.04205796156342	0	22.5976644564823	17.1955858502423	23.6696871061855	25.8762657475599	9.44465110611921	1.57474448979334	16.9943776172612	25.0921246267742	70.9911400197887	-0.344326325220007	0.636929172334188	0.991389092257741
ENSECAG00000022762	ENSG00000132434	LANCL2	LanC like 2 [Source:HGNC Symbol;Acc:HGNC:6509]	670.981621619527	658.064382698349	792.801394681588	632.551908062486	476.944195189638	816.18054878762	676.237019198135	707.060275917209	758.485906286184	504.97900811383	511.478334118478	0.099221539871648	0.573373004765212	0.991389092257741
ENSECAG00000010809	ENSG00000153956	CACNA2D1	calcium voltage-gated channel auxiliary subunit alpha2delta 1 [Source:HGNC Symbol;Acc:HGNC:1399]	686.13933897539	83.0365151669841	338.023397494881	74.9236240617702	466.292835991854	290.029811920568	203.059998781563	236.211673469001	398.026212614802	288.559433207903	248.896647539259	0.262612231455846	0.621365505877314	0.991389092257741
ENSECAG00000027000	ENSG00000135185	TMEM243	transmembrane protein 243 [Source:HGNC Symbol;Acc:HGNC:21707]	633.592585475066	749.404549382031	415.232084387863	631.323651930326	492.329491808658	644.750288210035	633.736089220599	625.960934692852	515.197974081181	572.936845644677	512.333649058475	-0.054864876306323	0.710594470087162	0.991389092257741
ENSECAG00000023308	ENSG00000105889	STEAP1B	STEAP family member 1B [Source:HGNC Symbol;Acc:HGNC:41907]	83.8727027024409	49.8219091001904	108.280475520644	181.781907559705	164.504325387989	205.931948240998	89.7241855081325	87.3983191835303	151.160516700902	82.5949102297983	300.215543939107	0.0850233302619114	0.71248635288833	0.991389092257741
ENSECAG00000024195	ENSG00000105829	BET1	Bet1 golgi vesicular membrane trafficking protein [Source:HGNC Symbol;Acc:HGNC:14562]	1666.33839465452	1825.76537723406	1708.00680516912	2011.88354447835	1633.2084103268	2050.69406049413	1552.700641846	1807.80667428275	1614.46587363981	1610.07799688468	2004.00290441404	0.0559482132179059	0.586974505691591	0.991389092257741
ENSECAG00000015961	ENSG00000158528	PPP1R9A	protein phosphatase 1 regulatory subunit 9A [Source:HGNC Symbol;Acc:HGNC:14946]	489.089013349174	579.179693289714	564.941611412058	338.998692476206	391.73332160737	405.394830045106	439.176276434543	451.164296325792	669.936254490981	526.934617162258	289.09644971914	-0.0693968584908389	0.70599211759921	0.991389092257741
ENSECAG00000021834	ENSG00000164654	MIOS	meiosis regulator for oocyte development [Source:HGNC Symbol;Acc:HGNC:21905]	2440.39249429391	2051.00192462451	2430.1904984242	1837.47117371161	2149.20758924164	2104.60294746821	1874.76324456466	2484.15943264899	2177.96365779111	2498.75741074959	1369.35921893592	0.0583694430133637	0.691307777794822	0.991389092257741
ENSECAG00000007680	ENSG00000106399	RPA3	replication protein A3 [Source:HGNC Symbol;Acc:HGNC:10291]	3183.12064473119	2956.09993994463	3013.96349688333	3062.0425374753	2142.10668310979	3135.34086641268	2303.55040478248	2903.04146693402	2590.3009252415	2819.72750493375	2911.49205575134	0.0690191973239782	0.595811738904264	0.991389092257741
ENSECAG00000040063	ENSG00000219545	UMAD1	UBAP1-MVB12-associated (UMA) domain containing 1 [Source:HGNC Symbol;Acc:HGNC:48955]	113.177622923776	124.554772750476	137.469125443601	114.227820290896	97.0457171353605	148.78852804847	117.113673715878	114.168975510017	123.43284795695	101.414003699879	103.493107739692	0.111450440644665	0.580660660819619	0.991389092257741
ENSECAG00000010623	ENSG00000106537	TSPAN13	tetraspanin 13 [Source:HGNC Symbol;Acc:HGNC:21643]	1410.67822858563	1250.7375097027	2060.1537429493	1821.50384399353	1652.14416001175	2294.36222961698	1290.13934109588	1552.69806693623	1756.68198106847	1917.45652356266	1635.36216527513	0.0716165371051594	0.655885366170158	0.991389092257741
ENSECAG00000034088	NA	NA	LncRNA	10.1051449039085	19.7211723521587	15.0651096376549	40.5324523612855	29.5871088827319	36.6580431423766	22.6671626546861	11.81058367345	19.677700398934	32.41066097625	35.0679125398956	-0.185043537743577	0.642001216780361	0.991389092257741
ENSECAG00000022400	ENSG00000164649	CDCA7L	cell division cycle associated 7 like [Source:HGNC Symbol;Acc:HGNC:30777]	1334.88964180632	1383.59593396987	1458.49092679546	1466.53782179924	1298.28233777427	1413.49101646046	1303.36185264445	1410.97106285483	1429.31660170439	1408.2954946777	1114.47536681668	0.0359669946205455	0.715149544280615	0.991389092257741
ENSECAG00000023479	ENSG00000122591	FAM126A	family with sequence similarity 126 member A [Source:HGNC Symbol;Acc:HGNC:24587]	1412.69925756641	1412.65871427832	1956.58111419043	1227.02787602801	1254.49341662783	1334.7840414783	1412.91980547543	1756.62747836447	1921.25911167774	1546.30218012496	956.242102917154	-0.0596527428672486	0.715784319267732	0.991389092257741
ENSECAG00000021316	ENSG00000188732	FAM221A	family with sequence similarity 221 member A [Source:HGNC Symbol;Acc:HGNC:27977]	203.113412568562	181.642376927778	190.197009175393	267.759836810916	147.935544413659	219.94825885426	166.225859467698	238.573790203691	239.710168496105	214.328564520363	172.773617879486	-0.112747130272689	0.575124137551411	0.991389092257741
ENSECAG00000014330	ENSG00000172115	CYCS	Cytochrome c, somatic	45724.7701756958	70997.258424211	71855.865124852	92334.1547351406	68606.5880772787	85036.9564906584	48138.442222779	64617.278021935	63601.0110121364	74745.2572423891	73044.7511907226	0.0597905174970709	0.62824952672512	0.991389092257741
ENSECAG00000016863	ENSG00000106049	HIBADH	3-hydroxyisobutyrate dehydrogenase [Source:HGNC Symbol;Acc:HGNC:4907]	1672.40148159686	1298.48350592371	2183.4993281076	2005.74226381755	1768.12562683206	1833.98033485831	1893.6525467769	1795.9960906093	1814.82064133805	1709.40099019899	3026.10425771099	-0.07444488991523	0.573733804528387	0.991389092257741
ENSECAG00000017845	ENSG00000006625	GGCT	gamma-glutamylcyclotransferase [Source:HGNC Symbol;Acc:HGNC:21705]	237.470905241851	248.071589061365	151.592665728902	183.010163691865	179.88962200701	126.146795519355	210.615719666458	213.377878366997	155.632721337024	185.05441912246	254.883852119241	-0.115477784357864	0.62064798994501	0.991389092257741
ENSECAG00000022693	ENSG00000122545	SEPTIN7	septin 7 [Source:HGNC Symbol;Acc:HGNC:1717]	5557.8296971497	7008.28188009346	6847.09233031414	7392.87365947205	6249.98088038828	7326.21773977791	5925.57410397919	6642.2722579483	6914.02836744363	7358.26554680153	6162.54414268166	-0.0359697960629064	0.696470765236453	0.991389092257741
ENSECAG00000015569	ENSG00000164542	KIAA0895	KIAA0895 [Source:HGNC Symbol;Acc:HGNC:22206]	40.4205796156342	62.2773863752381	50.8447450270852	72.4671117974499	73.376030029175	63.6124866294182	47.2232555305961	47.2423346938002	67.9775104690448	87.8224361937096	58.1614159198269	-0.133546506964048	0.621218889536879	0.991389092257741
ENSECAG00000021680	ENSG00000164603	BMT2	base methyltransferase of 25S rRNA 2 homolog [Source:HGNC Symbol;Acc:HGNC:26475]	26.2733767501622	45.6700833418412	11.2988322282412	19.6520981145627	24.8531714614948	21.5635547896333	1.88893022122384	22.0464228571067	22.3610231806068	16.7280830845161	36.7785424198905	0.326422956178082	0.601654793040467	0.991389092257741
ENSECAG00000038299	NA	LOC111773222	Small integral membrane protein 30	436.542259848849	718.265856194412	742.898219006856	967.865832142212	678.136535592214	1025.34703024706	535.511717716959	656.668452243822	547.397847461255	690.03342723629	939.135804117205	0.0833418036461587	0.57781029513446	0.991389092257741
ENSECAG00000037857	ENSG00000105971	CAV2	caveolin 2 [Source:HGNC Symbol;Acc:HGNC:1528]	3023.45935524944	3806.18626396663	3782.28408840373	3899.71321960853	4035.68165160463	3933.19239362911	2742.72668121702	3412.47130938217	3457.90862464904	5094.74680442794	4445.07174316677	-0.0716090216820282	0.577352237789867	0.991389092257741
ENSECAG00000010052	ENSG00000128591	FLNC	filamin C [Source:HGNC Symbol;Acc:HGNC:3756]	94.9883620967403	10.379564395873	66.8514240170935	9.82604905728134	81.66042051634	21.5635547896333	73.6682786277298	66.1392685713202	72.4497151051661	29.2741453979032	68.4251951997964	-0.130728611712789	0.701614700728212	0.991389092257741
ENSECAG00000009902	ENSG00000128604	IRF5	interferon regulatory factor 5 [Source:HGNC Symbol;Acc:HGNC:6120]	32.3364636925073	15.5693465938095	19.772956399422	7.369536792961	13.018327908402	7.54724417637165	17.9448371016265	11.81058367345	14.3110548355884	26.1376298195564	15.3956689199542	-0.199000813474674	0.709295263082305	0.991389092257741
ENSECAG00000015420	ENSG00000186591	UBE2H	ubiquitin conjugating enzyme E2 H [Source:HGNC Symbol;Acc:HGNC:12484]	309.217434059601	306.197149678254	195.846425289513	250.564250960674	222.495058798144	298.655233836421	280.506137851741	262.982329795488	265.648955385609	255.103267038871	287.385819839145	-0.0842981514536466	0.624640992803292	0.991389092257741
ENSECAG00000006844	ENSG00000122786	CALD1	caldesmon 1 [Source:HGNC Symbol;Acc:HGNC:1441]	306.185890588429	205.515375038286	267.405696068374	233.368665110432	223.678543153453	259.840835215081	168.114789688922	347.231159999431	408.759503741493	200.736997014193	383.18109311886	-0.11570689852195	0.624760879484972	0.991389092257741
ENSECAG00000041964	ENSG00000243317	STMP1	short transmembrane mitochondrial protein 1 [Source:HGNC Symbol;Acc:HGNC:41909]	1193.4176131516	1194.68786196498	1040.43413435054	1235.62566895313	1157.44769949247	1276.56244354629	1033.24483100944	1072.40099754926	1171.7176146638	1244.15117941089	1597.72830791525	-0.0461482447864652	0.683269536211462	0.991389092257741
ENSECAG00000008927	ENSG00000064393	HIPK2	homeodomain interacting protein kinase 2 [Source:HGNC Symbol;Acc:HGNC:14402]	144.503572125892	110.023382596254	106.397336815938	100.717002837134	112.431013754381	56.0652424530466	74.6127437383418	90.547808163117	124.327288884174	115.005571206048	82.1102342397556	0.113012831111404	0.674965548046021	0.991389092257741
ENSECAG00000017929	ENSG00000133606	MKRN1	makorin ring finger protein 1 [Source:HGNC Symbol;Acc:HGNC:7112]	4564.49395309549	5919.46557496638	4395.24573678581	4389.78741634044	5552.90859511112	4889.53604854935	5043.44369066766	5580.89447182759	4907.79736767959	3709.45242399145	4867.59732352551	0.0750658007336995	0.583649273497291	0.991389092257741
ENSECAG00000009647	ENSG00000257335	MGAM	maltase-glucoamylase [Source:HGNC Symbol;Acc:HGNC:7043]	25.2628622597714	16.6073030333968	78.1502562453347	39.3041962291254	46.1558898570617	52.8307092346016	44.3898601987603	66.1392685713202	25.9387868895039	67.9578375308467	40.1998021798804	-0.186734081632378	0.683112597094139	0.991389092257741
ENSECAG00000010525	ENSG00000197993	KEL	Kell metallo-endopeptidase (Kell blood group) [Source:HGNC Symbol;Acc:HGNC:6308]	43.4521230868067	35.2905189459682	34.8380660370769	14.739073585922	24.8531714614948	11.8599551342983	46.2787904199841	33.0696342856601	36.6720780161952	17.7735882772984	53.0295262798422	-0.231210708608405	0.571110091992993	0.991389092257741
ENSECAG00000010503	ENSG00000197024	ZNF398	zinc finger protein 398 [Source:HGNC Symbol;Acc:HGNC:18373]	68.7149853465781	121.440903431714	72.5008401312141	82.2931608547312	120.715404241546	56.0652424530466	74.6127437383418	53.5413126529735	79.6052425229603	99.3229933143144	77.8336595397684	0.136338080514749	0.653097809147581	0.991389092257741
ENSECAG00000036335	ENSG00000170265	ZNF282	zinc finger protein 282 [Source:HGNC Symbol;Acc:HGNC:13076]	100.040934548695	59.1635170564762	74.383978835921	89.6626976476922	80.4769361610307	63.6124866294182	75.5572088489537	60.6276628570435	54.5608965606807	110.823550434919	50.4635814598498	0.114562393454297	0.698745724292695	0.991389092257741
ENSECAG00000034239	ENSG00000181444	ZNF467	zinc finger protein 467 [Source:HGNC Symbol;Acc:HGNC:23154]	49.5152100291519	20.759128791746	26.363941865896	38.0759400969652	17.7522653296391	25.8762657475599	25.5005579865219	40.1559844897301	24.1499050350554	32.41066097625	63.2933055598116	-0.183952562157804	0.672821115053782	0.991389092257741
ENSECAG00000022544	ENSG00000055609	KMT2C	lysine methyltransferase 2C [Source:HGNC Symbol;Acc:HGNC:13726]	1081.25050471821	1252.81342258187	1032.90157953171	674.312616555932	777.549221438194	838.822281316735	1214.58213224693	1336.17069958965	1109.1067497581	823.858091912419	567.073805218312	-0.0705386704165328	0.60990928850698	0.991389092257741
ENSECAG00000023936	ENSG00000105982	RNF32	ring finger protein 32 [Source:HGNC Symbol;Acc:HGNC:17118]	27.2838912405531	31.138693187619	32.95492733237	23.3368665110432	15.3852966190206	23.7199102685966	21.7226975440742	29.1327730611768	14.3110548355884	16.7280830845161	30.7913378399084	0.222061740198449	0.605095130281759	0.991389092257741
ENSECAG00000012762	ENSG00000155093	PTPRN2	protein tyrosine phosphatase receptor type N2 [Source:HGNC Symbol;Acc:HGNC:9677]	21.2208042982079	28.0248238688571	63.0851466076798	17.1955858502423	26.036655816804	11.8599551342983	42.5009299775365	37.7938677550401	31.3054324528496	33.4561661690322	22.2381884399338	-0.188347199558748	0.662520826551158	0.991389092257741
ENSECAG00000006686	ENSG00000146918	NCAPG2	non-SMC condensin II complex subunit G2 [Source:HGNC Symbol;Acc:HGNC:21904]	1573.37106153856	1971.07927877628	1675.9934471891	1432.14665009876	1324.31899359108	1474.94714761092	1610.31301359333	1775.52441224199	1928.41463909553	1411.43201025605	751.821832257763	0.0642935923706598	0.675745257460479	0.991389092257741
ENSECAG00000003580	ENSG00000070404	FSTL3	follistatin like 3 [Source:HGNC Symbol;Acc:HGNC:3973]	490.099527839564	254.299327698889	209.969965574815	222.31435992099	532.567959889174	266.309901651971	280.506137851741	178.733499591544	260.282309822264	414.020056341774	399.432076978811	0.159017322928372	0.601545182759309	0.991389092257741
ENSECAG00000032484	ENSG00000274385	U6	U6 spliceosomal RNA	9.09463041351769	11.4175208354603	20.7145257517755	22.108610378883	10.6513591977835	36.6580431423766	10.3891162167311	10.2358391836567	19.677700398934	13.5915675061693	20.5275585599389	0.192683259105153	0.708087099582754	0.991389092257741
ENSECAG00000038916	ENSG00000065268	WDR18	WD repeat domain 18 [Source:HGNC Symbol;Acc:HGNC:17956]	1952.31399543513	2495.24728076787	2021.54939950281	2186.2959152451	2019.02431015762	2028.05232796501	1948.43152319239	1740.09266122164	1762.94306755904	2258.29121640968	2086.11313865379	0.0543686361711298	0.595471203253513	0.991389092257741
ENSECAG00000011124	ENSG00000099817	POLR2E	RNA polymerase II subunit E [Source:HGNC Symbol;Acc:HGNC:9192]	5920.60439920002	5061.07559942768	4912.16731122784	6159.70450278324	5936.35752623132	5435.09398472707	5397.61810714713	4983.27893795102	5126.04095392231	5479.49271537181	6421.70456950089	0.0404975161707406	0.679484990702374	0.991389092257741
ENSECAG00000014809	ENSG00000118046	STK11	serine/threonine kinase 11 [Source:HGNC Symbol;Acc:HGNC:11389]	501.215187233864	402.727098559873	338.023397494881	334.085667947566	441.43966453036	238.277280425448	415.564648669245	286.603497142388	331.837584000205	405.656014799516	347.257865638967	0.0894672487293009	0.652400834991845	0.991389092257741
ENSECAG00000030546	ENSG00000181588	MEX3D	mex-3 RNA binding family member D [Source:HGNC Symbol;Acc:HGNC:16734]	36.3785216540708	28.0248238688571	13.181970932948	17.1955858502423	57.9907334101545	19.40719931067	24.5560928759099	25.9832840815901	18.7832594717097	30.3196505906855	23.9488183199287	0.265037288673151	0.580195629685811	0.991389092257741
ENSECAG00000000623	ENSG00000071564	TCF3	transcription factor 3 [Source:HGNC Symbol;Acc:HGNC:11633]	65.6834418754055	35.2905189459682	27.3055112182495	25.7933787753635	37.8714993698968	25.8762657475599	53.8345113048795	29.9201453060734	34.8831961617467	48.0932388679838	36.7785424198905	-0.160129253284636	0.665471057406739	0.991389092257741
ENSECAG00000034102	ENSG00000129911	KLF16	Kruppel like factor 16 [Source:HGNC Symbol;Acc:HGNC:16857]	10.1051449039085	14.5313901542222	13.181970932948	23.3368665110432	14.2018122637113	8.62542191585332	16.0559068804027	7.08635020407003	8.94440927224273	11.5005571206048	9.408464339972	0.31726110390884	0.567977908667957	0.991389092257741
ENSECAG00000013711	ENSG00000104885	DOT1L	DOT1 like histone lysine methyltransferase [Source:HGNC Symbol;Acc:HGNC:24948]	271.82839791514	206.553331477873	120.520877101239	152.303760387861	191.724465560103	171.430260577585	170.003719910146	151.962843265057	189.621476571546	201.782502206976	146.258854739565	0.0829551046472348	0.715150481937866	0.991389092257741
ENSECAG00000025008	ENSG00000099875	MKNK2	MAPK interacting serine/threonine kinase 2 [Source:HGNC Symbol;Acc:HGNC:7111]	383.995506348525	230.426329588381	261.756279954254	243.194714167713	246.164745904329	243.668169122856	322.062602718665	255.895979591418	242.393491277778	230.011142412097	278.83267043917	0.0830591249137906	0.625070456468333	0.991389092257741
ENSECAG00000007444	ENSG00000172081	MOB3A	MOB kinase activator 3A [Source:HGNC Symbol;Acc:HGNC:29802]	181.892608270354	155.693465938095	96.0400739400498	142.477711330579	153.852966190206	164.961194140695	192.670882564832	148.025982040574	177.99374451763	120.23309716996	202.709640779397	-0.119707682862013	0.604706865574475	0.991389092257741
ENSECAG00000009516	ENSG00000099840	IZUMO4	IZUMO family member 4 [Source:HGNC Symbol;Acc:HGNC:26950]	100.040934548695	101.719731079555	55.5525917888524	58.956294343688	35.5045306592782	35.5798654028949	51.0011159730437	82.6740857141503	52.7720147062321	21.9556090484274	91.5186985797276	0.217400409497087	0.613917772023895	0.991389092257741
ENSECAG00000014457	ENSG00000178297	TMPRSS9	transmembrane serine protease 9 [Source:HGNC Symbol;Acc:HGNC:30079]	97.009391077522	86.150384485746	91.3322271782827	148.61899199138	37.8714993698968	98.1141742928315	92.5575808399683	74.0129910202869	72.4497151051661	101.414003699879	148.824799559557	-0.148475676522355	0.650146555582419	0.991389092257741
ENSECAG00000032997	ENSG00000171970	ZNF57	zinc finger protein 57 [Source:HGNC Symbol;Acc:HGNC:13125]	74.7780722889232	98.6058617607936	99.8063513494636	66.325831136649	55.6237646995359	95.9578188138681	88.7797203975206	89.7604359182203	101.966265703567	53.3207648318951	44.4763768798676	0.121286996546538	0.67113100568284	0.991389092257741
ENSECAG00000033958	ENSG00000064961	HMG20B	High mobility group 20B	809.422106803074	538.699392145809	638.384020895625	775.029619393066	966.906718287678	664.157487520705	765.961204706268	652.731591019339	650.258554092047	641.940188368306	1061.44584053684	0.0740271930208749	0.596517222723365	0.991389092257741
ENSECAG00000029898	ENSG00000008382	MPND	MPN domain containing [Source:HGNC Symbol;Acc:HGNC:25934]	118.23019537573	116.251121233778	101.68949005417	144.9342235949	131.36676343933	95.9578188138681	93.5020459505802	99.996275101877	105.544029412464	118.142086784395	344.691920818974	-0.103726334440231	0.713390486633316	0.991389092257741
ENSECAG00000021994	ENSG00000167671	UBXN6	UBX domain protein 6 [Source:HGNC Symbol;Acc:HGNC:14928]	223.323702376379	161.921204575619	156.300512490669	173.184114634584	241.430808483092	202.697415022553	170.948185020758	132.27853714264	160.104925973145	225.829121640968	244.620072839272	0.0838371206847613	0.689706445751669	0.991389092257741
ENSECAG00000024983	ENSG00000142002	DPP9	dipeptidyl peptidase 9 [Source:HGNC Symbol;Acc:HGNC:18648]	8225.58795178156	5401.52531161231	5871.62648127599	8237.91387839824	7310.38286274539	7291.7160521145	6530.03177477082	5881.67066937812	5963.23766180423	6447.63052388818	11269.6296494065	0.0661462355223423	0.660478368671416	0.991389092257741
ENSECAG00000025083	ENSG00000141965	FEM1A	fem-1 homolog A [Source:HGNC Symbol;Acc:HGNC:16934]	214.229071962861	146.351857981809	106.397336815938	99.4887467049736	118.348435530927	106.739596208685	203.059998781563	100.783647346774	138.638343719762	141.143201025605	130.863185819611	-0.110244012161963	0.662059181831583	0.991389092257741
ENSECAG00000013193	ENSG00000276043	UHRF1	ubiquitin like with PHD and ring finger domains 1 [Source:HGNC Symbol;Acc:HGNC:12556]	1254.04848257505	1667.99599841679	2062.03688165401	2527.75111998562	3062.8575115404	2366.60013816225	2517.94398489138	1992.83915183347	2505.32903715519	2417.20800571258	1803.85920845463	-0.109116123744134	0.587448018081167	0.991389092257741
ENSECAG00000010964	ENSG00000205744	DENND1C	DENN domain containing 1C [Source:HGNC Symbol;Acc:HGNC:26225]	140.461514164329	85.1124280461587	165.716206014204	137.564686801939	89.9448110035049	157.413949964323	185.115161679937	96.8467861222903	176.204862663182	108.732540049355	179.616137399465	-0.103380111681871	0.708771407897265	0.991389092257741
ENSECAG00000012075	ENSG00000125731	SH2D3A	SH2 domain containing 3A [Source:HGNC Symbol;Acc:HGNC:16885]	161.682318462537	143.237988663048	73.4424094835675	120.369100951696	80.4769361610307	147.710350308988	124.669394600774	87.3983191835303	124.327288884174	113.960066013266	198.433066079409	-0.122384577264073	0.683238749544512	0.991389092257741
ENSECAG00000010502	ENSG00000076924	XAB2	XPA binding protein 2 [Source:HGNC Symbol;Acc:HGNC:14089]	908.452526861378	1183.27034112952	1015.011761837	875.746622230199	931.402187628399	880.87121315652	1416.69766591788	999.96275101877	964.207319547766	920.044569648386	735.570848397811	-0.058665534109394	0.673771343579204	0.991389092257741
ENSECAG00000000299	ENSG00000171017	LRRC8E	leucine rich repeat containing 8 VRAC subunit E [Source:HGNC Symbol;Acc:HGNC:26272]	97.009391077522	86.150384485746	137.469125443601	198.977493409947	173.972200230463	215.635547896333	177.559440795041	195.268316734374	170.838217099836	89.9134465792741	248.041332599262	-0.142649119968217	0.575094686747899	0.991389092257741
ENSECAG00000024188	ENSG00000168876	ANKRD49	ankyrin repeat domain 49 [Source:HGNC Symbol;Acc:HGNC:25970]	176.8400358184	219.00880875292	135.585986738894	93.3474660441727	152.669481834896	138.006750653653	138.836371259952	178.733499591544	143.110548355884	181.917903544113	145.403539799567	-0.0982347784762833	0.663326207793063	0.991389092257741
ENSECAG00000017667	ENSG00000149218	ENDOD1	endonuclease domain containing 1 [Source:HGNC Symbol;Acc:HGNC:29129]	15.1577173558628	32.1766496272063	11.2988322282412	50.3585014185669	120.715404241546	57.1434201925282	43.4453950881484	13.3853281632434	31.3054324528496	35.5471765545967	54.7401561598371	0.22438650485552	0.661561015639062	0.991389092257741
ENSECAG00000010938	ENSG00000166037	CEP57	centrosomal protein 57 [Source:HGNC Symbol;Acc:HGNC:30794]	1703.72743079898	1737.53907986914	1938.69129649571	1546.37447038965	1759.84123634489	1400.55288358668	1401.58622414809	1979.45382367023	1720.9043439795	2072.19129209443	1682.40448697499	-0.0757429607758894	0.584949230895303	0.991389092257741
ENSECAG00000018064	ENSG00000149231	CCDC82	coiled-coil domain containing 82 [Source:HGNC Symbol;Acc:HGNC:26282]	147.535115597065	221.084721632095	196.787994641867	212.488310863709	143.201606992422	159.570305443286	119.947069047714	219.676856326171	221.82134995162	169.371841230726	241.198813079282	-0.131667264928607	0.579560323368595	0.991389092257741
ENSECAG00000024746	ENSG00000170962	PDGFD	platelet derived growth factor D [Source:HGNC Symbol;Acc:HGNC:30620]	31.3259492021165	8.30365151669841	18.8313870470686	18.4238419824025	20.1192340402577	25.8762657475599	19.8337673228503	33.0696342856601	23.2554641078311	8.36404154225806	17.9616137399465	0.266396047296431	0.587823159524579	0.991389092257741
ENSECAG00000013032	ENSG00000149313	AASDHPPT	aminoadipate-semialdehyde dehydrogenase-phosphopantetheinyl transferase [Source:HGNC Symbol;Acc:HGNC:14235]	2502.03387820776	2880.32911985476	3242.76484950521	3678.6271158197	3820.28749893834	3853.40724090747	2545.33347309913	3359.71736897409	3541.98607180812	3318.43348189088	2591.60426819229	0.0746763802860442	0.613676736920353	0.991389092257741
ENSECAG00000019425	ENSG00000137760	ALKBH8	alkB homolog 8, tRNA methyltransferase [Source:HGNC Symbol;Acc:HGNC:25189]	531.530621945589	865.655670615809	661.923254704461	514.63931937511	546.769772152885	616.717666983512	615.791252118973	679.502247345826	635.053058329234	599.074475464233	301.926173819101	0.0853455161960758	0.603963734451036	0.991389092257741
ENSECAG00000024437	ENSG00000166266	CUL5	cullin 5 [Source:HGNC Symbol;Acc:HGNC:2556]	1026.68272223711	1723.00768971492	1098.81143419645	1029.27863875022	1168.09905869025	1143.94658159005	1281.63915510038	1516.47894367099	1298.72822632964	1249.3787053748	716.753919717867	-0.0734758123066952	0.642437618933677	0.991389092257741
ENSECAG00000010274	ENSG00000214290	COLCA2	colorectal cancer associated 2 [Source:HGNC Symbol;Acc:HGNC:26978]	52.5467535003244	154.655509498508	146.884818967135	293.55321558628	312.439869801649	187.60292666981	85.0018599550729	135.428026122227	135.060580010865	199.691491821411	281.398615259163	0.1029141792703	0.710748164566164	0.991389092257741
ENSECAG00000012767	ENSG00000149300	C11orf52	chromosome 11 open reading frame 52 [Source:HGNC Symbol;Acc:HGNC:30531]	88.9252751543952	68.5051250127619	85.6828110641621	143.70596746274	105.330107622525	180.055682493438	99.1688366142517	88.9730636733237	109.121793121361	107.687034856572	180.471452339463	-0.0938601067606424	0.664922734349973	0.991389092257741
ENSECAG00000012307	ENSG00000150773	PIH1D2	PIH1 domain containing 2 [Source:HGNC Symbol;Acc:HGNC:25210]	201.09238358778	208.629244357047	206.203688165401	318.118338229483	159.770387966752	209.166481459443	195.504277896668	221.251600815964	160.104925973145	171.46285161629	236.066923439297	0.0918152219647077	0.664402795625635	0.991389092257741
ENSECAG00000031721	ENSG00000204370	SDHD	succinate dehydrogenase complex subunit D [Source:HGNC Symbol;Acc:HGNC:10683]	5078.84582870444	6122.90503712549	6410.20415082215	8056.13197083854	6689.05357620802	8817.33755348105	5124.66769018028	6027.33453468401	6092.03715532452	7027.88590588233	7524.20552715761	0.0409792671208545	0.635193206532265	0.991389092257741
ENSECAG00000011623	ENSG00000086827	ZW10	zw10 kinetochore protein [Source:HGNC Symbol;Acc:HGNC:13194]	1813.87351025158	1841.33472382787	2294.60451168531	2035.2204109894	2247.43679073231	2105.68112520769	2207.21496350006	2235.34980326164	2208.37464931673	1894.45540932145	1383.89957291588	0.0796144735272311	0.582922454760747	0.991389092257741
ENSECAG00000020191	ENSG00000166736	HTR3A	5-hydroxytryptamine receptor 3A [Source:HGNC Symbol;Acc:HGNC:5297]	74.7780722889232	31.138693187619	33.8964966847235	45.4454768899262	28.4036245274226	117.521373603501	34.9452090926411	90.547808163117	33.0943143072981	10.4550519278226	364.364164438916	0.236578633887851	0.682124256273007	0.991389092257741
ENSECAG00000024358	ENSG00000109906	ZBTB16	zinc finger and BTB domain containing 16 [Source:HGNC Symbol;Acc:HGNC:12930]	23.2418332789897	50.8598655397777	30.1302192753098	18.4238419824025	84.0273892269585	7.54724417637165	58.5568368579391	52.7539404080769	15.2054957628126	43.9112180968548	2.56594481999236	0.367914922794686	0.593357766430325	0.991389092257741
ENSECAG00000039785	ENSG00000110245	APOC3	apolipoprotein C3 [Source:HGNC Symbol;Acc:HGNC:610]	17.1787463366445	10.379564395873	13.181970932948	7.369536792961	5.91742177654637	11.8599551342983	18.8893022122384	13.3853281632434	13.4166139083641	9.40954673504032	17.9616137399465	-0.291232410408926	0.587350242162318	0.991389092257741
ENSECAG00000012427	ENSG00000186318	BACE1	beta-secretase 1 [Source:HGNC Symbol;Acc:HGNC:933]	50.5257245195427	19.7211723521587	56.4941611412058	44.217220757766	84.0273892269585	52.8307092346016	45.3343253093722	85.823574693737	48.2998100701108	37.6381869401613	31.6466527799058	0.180155294322495	0.642533569487612	0.991389092257741
ENSECAG00000023761	ENSG00000110274	CEP164	centrosomal protein 164 [Source:HGNC Symbol;Acc:HGNC:29182]	474.941810483702	396.499359922349	386.98500381726	410.237548141496	349.127884816236	377.362208818583	469.399159974125	388.174516734058	367.615221089176	453.7492536675	342.125975998982	-0.0483919178094219	0.712945346947049	0.991389092257741
ENSECAG00000041537	ENSG00000137726	FXYD6	FXYD domain containing ion transport regulator 6 [Source:HGNC Symbol;Acc:HGNC:4030]	73.7675577985324	9.34160795628571	27.3055112182495	4.91302452864067	42.6054367911339	15.0944883527433	101.057766835476	49.6044514284902	35.7776370889709	46.0022284824193	0	-0.297463878162726	0.685867137054819	0.991389092257741
ENSECAG00000021370	ENSG00000177098	SCN4B	sodium voltage-gated channel beta subunit 4 [Source:HGNC Symbol;Acc:HGNC:10592]	28.2944057309439	19.7211723521587	24.4808031611892	13.5108174537618	33.1375619486597	10.7817773948166	26.4450230971338	25.1959118366934	9.83885019946701	15.6825778917339	27.3700780799185	0.229989562240923	0.616355299313345	0.991389092257741
ENSECAG00000019849	ENSG00000095139	ARCN1	archain 1 [Source:HGNC Symbol;Acc:HGNC:649]	7263.57815692946	8632.68370804758	7897.88372754057	7946.81717507628	7624.00621690235	7362.87578292029	8660.74506431132	9139.81701876054	8671.60478943933	7885.20016396378	5801.60123800273	-0.0590567372664717	0.581126746066334	0.991389092257741
ENSECAG00000022702	ENSG00000196914	ARHGEF12	Rho guanine nucleotide exchange factor 12 [Source:HGNC Symbol;Acc:HGNC:14193]	434.521230868067	285.438020886508	317.308871743106	280.042398132518	413.036040002937	295.420700617976	317.340277165605	290.540358366871	363.143016453055	383.700405751088	244.620072839272	0.103811588278775	0.581047227552221	0.991389092257741
ENSECAG00000040344	ENSG00000207118	SNORD14D	small nucleolar RNA, C/D box 14D [Source:HGNC Symbol;Acc:HGNC:30353]	40.4205796156342	34.2525625063809	55.5525917888524	71.2388556652897	34.321046303969	34.5016876634133	41.5564648669245	52.7539404080769	23.2554641078311	34.5016713618145	53.0295262798422	0.169042601465921	0.65408431076326	0.991389092257741
ENSECAG00000037452	ENSG00000207118	SNORD14D	small nucleolar RNA, C/D box 14D [Source:HGNC Symbol;Acc:HGNC:30353]	40.4205796156342	34.2525625063809	55.5525917888524	71.2388556652897	34.321046303969	34.5016876634133	41.5564648669245	52.7539404080769	23.2554641078311	34.5016713618145	53.0295262798422	0.169042601465921	0.65408431076326	0.991389092257741
ENSECAG00000001752	ENSG00000279116	OR8D2	Olfactory receptor 8D2	22.2313187885988	26.9868674292698	6.59098546647401	1.22825613216017	3.55045306592782	5.39088869740832	5.66679066367153	14.9600726530367	14.3110548355884	7.3185363494758	10.2637792799695	-0.336347756806401	0.655289911353268	0.991389092257741
ENSECAG00000009463	ENSG00000149548	CCDC15	coiled-coil domain containing 15 [Source:HGNC Symbol;Acc:HGNC:25798]	337.511839790545	532.471653508285	346.497521666062	469.193842485184	579.907334101545	404.316652305624	454.287718204334	568.482760815395	593.908775676917	452.703748474717	319.887787559048	-0.120528979941761	0.574644533543707	0.991389092257741
ENSECAG00000032286	NA	NA	Protein coding gene	394.100651252433	86.150384485746	547.993363069696	1309.32103688274	1460.41969445165	2560.67213126895	187.00409190116	738.555165713076	817.519007482986	361.744796702661	5679.2912015831	0.239146868957131	0.583615009672511	0.991389092257741
ENSECAG00000007581	ENSG00000110060	PUS3	pseudouridine synthase 3 [Source:HGNC Symbol;Acc:HGNC:25461]	422.395056983377	506.522742518603	713.7095690839	389.357193894773	410.669071292318	527.228914606534	412.731253337409	613.362978774506	363.143016453055	566.663814487983	334.428141539005	0.0855161299506831	0.689719826650936	0.991389092257741
ENSECAG00000017335	ENSG00000064309	CDON	cell adhesion associated, oncogene regulated [Source:HGNC Symbol;Acc:HGNC:17104]	113.177622923776	33.2146060667936	54.6110224364989	35.6194278326449	85.2108735822678	44.2052873187482	40.6119997563126	93.6972971427037	38.4609598706437	135.915675061693	36.7785424198905	-0.183324573348688	0.700178742524848	0.991389092257741
ENSECAG00000041925	NA	LOC100064538	Adhesion G protein-coupled receptor E2-like	8.08411592312684	33.2146060667936	6.59098546647401	7.369536792961	8.28439048716492	22.641732529115	3.77786044244768	5.51160571427669	10.7332911266913	14.6370726989516	4.27657469998727	0.362864352714835	0.567656366180334	0.991389092257741
ENSECAG00000016874	ENSG00000072062	PRKACA	protein kinase cAMP-activated catalytic subunit alpha [Source:HGNC Symbol;Acc:HGNC:9380]	88.9252751543952	67.4671685731746	96.0400739400498	71.2388556652897	49.7063429229895	67.9251975873449	70.8348832958941	72.4382465304936	55.4553374879049	61.6848063741532	83.8208641197506	0.146244221439239	0.585512697243878	0.991389092257741
ENSECAG00000026959	ENSG00000141858	SAMD1	Sterile alpha motif domain containing 1	222.313187885988	179.566464048603	118.637738396532	130.195150008978	133.733732149948	103.50506299024	168.114789688922	139.364887346711	124.327288884174	201.782502206976	118.033461719649	-0.0913816675746414	0.685587306607344	0.991389092257741
ENSECAG00000006600	ENSG00000132003	ZSWIM4	zinc finger SWIM-type containing 4 [Source:HGNC Symbol;Acc:HGNC:25704]	24.2523477693805	13.4934337146349	25.4223725135426	8.59779292512117	14.2018122637113	5.39088869740832	20.7782324334623	11.81058367345	7.15552741779419	8.36404154225806	29.0807079599135	0.266338722396384	0.642338394524901	0.991389092257741
ENSECAG00000024607	ENSG00000179262	RAD23A	RAD23 homolog A, nucleotide excision repair protein [Source:HGNC Symbol;Acc:HGNC:9812]	3320.55061542435	3303.81534720638	3341.62963150232	3208.20501720236	3299.55438260226	3077.11926848067	3349.07328222987	3300.66445060684	3131.43768621218	3534.85305679681	3375.07275322996	-0.0365678141483757	0.636839203615633	0.991389092257741
ENSECAG00000018970	ENSG00000105612	DNASE2	deoxyribonuclease 2, lysosomal [Source:HGNC Symbol;Acc:HGNC:2960]	912.494584822942	473.308136451809	601.662816153842	698.877739199135	647.365942354173	426.958384834739	632.791624109987	530.688893060355	526.825706135097	592.80144430754	851.893680237465	0.0992460873266374	0.622371537977867	0.991389092257741
ENSECAG00000005017	ENSG00000132004	FBXW9	F-box and WD repeat domain containing 9 [Source:HGNC Symbol;Acc:HGNC:28136]	69.725499836969	65.391255694	63.0851466076798	66.325831136649	124.265857307474	69.0033753268265	86.8907901762967	32.2822620407634	46.5109282156622	87.8224361937096	102.637792799695	0.1474102137445	0.668587093095185	0.991389092257741
ENSECAG00000008886	ENSG00000283980	GNG14	G protein subunit gamma 14	113.177622923776	160.883248136032	96.9816432924033	246.879482564194	158.586903611443	182.212037972401	93.5020459505802	116.531092244707	102.860706630791	125.460623133871	301.070858879104	0.124677371125269	0.604251852026449	0.991389092257741
ENSECAG00000034536	NA	NA	Protein coding gene	165.7243764241	260.527066336413	260.8147106019	190.379700484826	223.678543153453	109.97412942713	155.836743250967	397.622983672818	222.715790878844	194.4639658575	198.433066079409	-0.153746199826096	0.589177046477916	0.991389092257741
ENSECAG00000040720	ENSG00000197647	ZNF433	zinc finger protein 433 [Source:HGNC Symbol;Acc:HGNC:20811]	244.544506674587	301.007367480317	366.270478065484	227.227384449631	268.650948655205	327.766032802426	221.00483588319	314.161525713771	316.632088237393	342.92570323258	138.561020279588	0.088935285619735	0.702128313191428	0.991389092257741
ENSECAG00000041894	NA	NA	Protein coding gene	144.503572125892	220.046765192508	156.300512490669	137.564686801939	130.18327908402	108.895951687648	163.392464135862	176.371382856854	105.544029412464	201.782502206976	97.5059031597098	-0.0948862647015432	0.650300201545135	0.991389092257741
ENSECAG00000018175	NA	NA	Protein coding gene	20.2102898078171	20.759128791746	18.8313870470686	13.5108174537618	15.3852966190206	16.172666092225	33.0562788714172	26.7706563264868	16.0999366900369	25.0921246267742	5.13188963998473	-0.238020084486851	0.602990618953758	0.991389092257741
ENSECAG00000041431	NA	NA	Protein coding gene	446.647404752758	455.662876978825	354.03007648489	254.249019357155	293.5041201167	392.456697171326	259.727905418278	400.772472652405	317.526529164617	358.608281124314	314.755897919063	0.0982986792528032	0.606145579086797	0.991389092257741
ENSECAG00000041404	NA	NA	Protein coding gene	348.627499184845	622.773863752381	333.315550733114	198.977493409947	297.054573182628	273.857145828343	277.672742519905	494.469769795108	311.265442674047	465.249810788104	188.16928679944	-0.133414222790792	0.567574029802779	0.991389092257741
ENSECAG00000040704	NA	NA	LncRNA	31.3259492021165	25.9489109896825	24.4808031611892	36.847683964805	22.4862027508762	30.1889767054866	31.1673486501934	40.9433567346268	25.0443459622796	26.1376298195564	33.3572826599007	-0.155835336582921	0.66424847403081	0.991389092257741
ENSECAG00000029788	ENSG00000213297	ZNF625-ZNF20	ZNF625-ZNF20 readthrough (NMD candidate) [Source:HGNC Symbol;Acc:HGNC:48368]	121.261738846903	156.731422377682	137.469125443601	117.912588687376	107.697076333144	104.583240729721	97.2799063930279	141.727004081401	110.91067497581	111.869055627702	107.769682439679	0.0963973651451475	0.6357944436826	0.991389092257741
ENSECAG00000012113	ENSG00000102575	ACP5	acid phosphatase 5, tartrate resistant [Source:HGNC Symbol;Acc:HGNC:124]	2584.89606641981	1458.32879762016	1216.50760324063	1263.87555999281	1424.91516379237	1596.78123217235	2496.22128734731	1784.18550693585	1745.94868994178	1296.42643905	1758.52751663477	-0.0948761432757682	0.620416062212772	0.991389092257741
ENSECAG00000023130	ENSG00000129354	AP1M2	adaptor related protein complex 1 subunit mu 2 [Source:HGNC Symbol;Acc:HGNC:558]	2897.14504395058	2561.67649290146	2731.4926911773	3498.07346439216	3265.23333629829	2546.65582065569	3839.25067463746	2799.10833060766	2753.98361492354	2740.2691102823	3839.50876564857	-0.0786154644541312	0.573679069804279	0.991389092257741
ENSECAG00000034985	ENSG00000129355	CDKN2D	cyclin dependent kinase inhibitor 2D [Source:HGNC Symbol;Acc:HGNC:1790]	212.208042982079	100.681774639968	70.6177014265072	116.684332555216	112.431013754381	122.91226230091	128.447255043221	118.893208979397	121.643966102501	135.915675061693	239.488183199287	-0.162825002678046	0.597292330464953	0.991389092257741
ENSECAG00000011767	ENSG00000129347	KRI1	KRI1 homolog [Source:HGNC Symbol;Acc:HGNC:25769]	670.981621619527	704.772422479777	547.993363069696	499.900245789188	673.402598170977	491.649049203639	653.569856543449	535.413126529735	584.06992547745	587.573918343629	525.163373158437	0.0628293019350586	0.645317726255923	0.991389092257741
ENSECAG00000015306	ENSG00000130734	ATG4D	autophagy related 4D cysteine peptidase [Source:HGNC Symbol;Acc:HGNC:20789]	65.6834418754055	49.8219091001904	83.7996723594553	115.456076423056	102.963138911907	79.7851527216432	95.390976171804	44.0928457142135	80.4996834501846	59.5937959885887	134.2844455796	0.136099524185095	0.632324440312583	0.991389092257741
ENSECAG00000020533	ENSG00000079999	KEAP1	kelch like ECH associated protein 1 [Source:HGNC Symbol;Acc:HGNC:23177]	1310.63729403694	1389.8236726074	1419.88658334897	1209.83229017776	1316.03460310391	1136.39933741367	1510.19971186846	1491.28303183429	1415.0055468688	1134.37313416875	1469.43106691563	-0.0541923737671243	0.592106986475576	0.991389092257741
ENSECAG00000043270	NA	NA	Protein coding gene	29.3049202213348	51.897821979365	56.4941611412058	57.7280382115279	65.0916395420101	75.4724417637165	51.0011159730437	92.909924897807	36.6720780161952	43.9112180968548	17.9616137399465	0.194578527653055	0.652758747974127	0.991389092257741
ENSECAG00000021649	ENSG00000174652	ZNF266	zinc finger protein 266 [Source:HGNC Symbol;Acc:HGNC:13059]	224.33421686677	393.385490603587	254.223725135426	243.194714167713	202.375824757886	181.13386023292	181.337301237489	287.390869387284	247.760136841124	240.466194339919	137.70570533959	0.0797051071186927	0.691761450869705	0.991389092257741
ENSECAG00000023868	ENSG00000099783	HNRNPM	heterogeneous nuclear ribonucleoprotein M [Source:HGNC Symbol;Acc:HGNC:5046]	16545.1537511695	15439.6020388611	11159.4799640929	13181.6448103429	13013.5939709808	12203.893833193	16855.868829091	13392.4145134475	13386.2029168385	14305.6475528396	11650.2447977053	-0.0585863521669052	0.605966810028738	0.991389092257741
ENSECAG00000011305	ENSG00000214376	VSTM5	V-set and transmembrane domain containing 5 [Source:HGNC Symbol;Acc:HGNC:34443]	292.038687722957	399.613229241111	398.283836045501	671.856104291611	495.879944874586	598.388645412324	465.621299531677	388.174516734058	520.564619644527	424.475108269596	566.218490278315	-0.083275144151422	0.612586938655296	0.991389092257741
ENSECAG00000001775	ENSG00000123892	RAB38	RAB38, member RAS oncogene family [Source:HGNC Symbol;Acc:HGNC:9776]	15.1577173558628	10.379564395873	5.64941611412058	9.82604905728134	21.3027183955669	18.3290215711883	25.5005579865219	14.1727004081401	5.36664556334564	23.0011142412097	11.1190942199669	-0.278019835569784	0.65221494191542	0.991389092257741
ENSECAG00000006065	NA	NA	Protein coding gene	3942.01702701472	4645.89302359276	4220.11383724807	8038.93638498829	4274.7454913771	4915.41231429691	4976.38666781421	3389.63751428016	4667.19275825626	4176.79324516512	4820.55500182565	0.0804223851061621	0.641799743434087	0.991389092257741
ENSECAG00000038949	ENSG00000188997	KCTD21	potassium channel tetramerization domain containing 21 [Source:HGNC Symbol;Acc:HGNC:27452]	8.08411592312684	23.8729981105079	37.6627740941372	18.4238419824025	15.3852966190206	38.8143986213399	10.3891162167311	22.0464228571067	32.1998733800738	36.592681747379	25.6594481999236	-0.205900038403224	0.692174686328545	0.991389092257741
ENSECAG00000005901	ENSG00000151364	KCTD14	potassium channel tetramerization domain containing 14 [Source:HGNC Symbol;Acc:HGNC:23295]	239.491934222633	193.059897763238	461.368982653181	342.683460872687	398.834227739226	412.942074221478	270.117021635009	274.005541224041	238.815727568881	336.652672075887	625.235221138139	0.112682832850766	0.575447298035301	0.991389092257741
ENSECAG00000037983	NA	NA	LncRNA	63.6624128946238	70.5810378919365	41.4290515035509	42.9889646256059	43.7889211464432	50.6743537556382	60.4457670791629	45.6675902040068	37.5665189434195	34.5016713618145	56.450786039832	0.156068564617596	0.622786960597226	0.991389092257741
ENSECAG00000015125	ENSG00000149260	CAPN5	calpain 5 [Source:HGNC Symbol;Acc:HGNC:1482]	173.808492347227	111.061339035841	96.9816432924033	137.564686801939	218.944605732216	143.397639351061	174.726045463205	107.869997550844	167.260453390939	174.599367194637	224.947829219331	-0.135330209708046	0.582584288024709	0.991389092257741
ENSECAG00000007179	ENSG00000118363	SPCS2	signal peptidase complex subunit 2 [Source:HGNC Symbol;Acc:HGNC:28962]	12760.7769846557	12740.9152959341	12865.6036305573	18378.3965055126	12769.7961937871	20416.3736748248	11700.9782553711	12252.2995028371	13882.6176314479	13858.1713303288	16965.1718348495	0.0590840877275861	0.593812306320092	0.991389092257741
ENSECAG00000007758	ENSG00000166435	XRRA1	X-ray radiation resistance associated 1 [Source:HGNC Symbol;Acc:HGNC:18868]	38.3995506348525	31.138693187619	45.1953289129646	100.717002837134	76.9264830951029	65.7688421083815	59.501301968551	55.1160571427669	43.8276054339894	76.3218790731048	76.1230296597735	-0.171565037432666	0.573817502958662	0.991389092257741
ENSECAG00000022111	ENSG00000181924	COA4	cytochrome c oxidase assembly factor 4 homolog [Source:HGNC Symbol;Acc:HGNC:24604]	1027.6932367275	1122.03091119387	819.165336547484	998.572235446216	854.475704533296	1039.36334086032	987.91050570007	670.841152651962	702.136127871054	775.764853044435	1749.11905229479	0.0827475190168898	0.705558270334579	0.991389092257741
ENSECAG00000011163	ENSG00000137478	FCHSD2	FCH and double SH3 domains 2 [Source:HGNC Symbol;Acc:HGNC:29114]	226.355245847551	131.820467827587	81.9165336547484	73.69536792961	66.2751238973194	42.0489318397849	125.613859711386	95.272041632497	149.371634846454	60.6393011813709	45.3316918198651	0.144764381870011	0.617506359104713	0.991389092257741
ENSECAG00000013038	ENSG00000168010	ATG16L2	autophagy related 16 like 2 [Source:HGNC Symbol;Acc:HGNC:25464]	86.9042461736135	92.3781231232698	68.7345627218004	66.325831136649	149.119028768969	84.0978636795698	95.390976171804	99.996275101877	108.227352194137	81.5494050370161	46.1870067598625	0.163041034765091	0.600073549190452	0.991389092257741
ENSECAG00000023455	ENSG00000137497	NUMA1	nuclear mitotic apparatus protein 1 [Source:HGNC Symbol;Acc:HGNC:8059]	424.416085964159	305.159193238666	331.432412028407	326.716131154605	285.219729629535	382.753097515991	474.121485527184	381.088166529988	368.509662016401	303.196505906855	299.360228999109	-0.0605348048386719	0.717326173440477	0.991389092257741
ENSECAG00000022968	ENSG00000167323	STIM1	stromal interaction molecule 1 [Source:HGNC Symbol;Acc:HGNC:11386]	32.3364636925073	16.6073030333968	17.8898176947152	27.0216349075237	27.2201401721133	44.2052873187482	17.9448371016265	26.7706563264868	24.1499050350554	28.2286402051209	17.9616137399465	0.188031534886003	0.65795978663309	0.991389092257741
ENSECAG00000023847	ENSG00000167325	RRM1	ribonucleotide reductase catalytic subunit M1 [Source:HGNC Symbol;Acc:HGNC:10451]	6543.08132528078	7151.5198687565	6937.48298814007	5729.81485652718	5991.98129093086	6500.33359133496	6245.74777647663	6999.73925713139	7215.45495991821	5844.37402765282	5389.33943692396	0.0357522939204644	0.714465808548454	0.991389092257741
ENSECAG00000006211	ENSG00000132109	TRIM21	tripartite motif containing 21 [Source:HGNC Symbol;Acc:HGNC:11312]	120.251224356512	88.2262973649206	57.4357304935592	67.5540872688092	107.697076333144	117.521373603501	96.335441282416	109.444742040637	95.7051792129972	64.8213219524999	92.3740135197251	0.103893258100309	0.710813591716801	0.991389092257741
ENSECAG00000034308	ENSG00000121236	TRIM6	tripartite motif containing 6 [Source:HGNC Symbol;Acc:HGNC:16277]	1136.82880168971	1099.19586952295	1228.74800482123	1034.19166327886	1052.11759186995	999.470764499503	1099.35738875228	1158.224572243	1057.22917597909	1169.92031072335	718.464549597862	0.0631647198244974	0.589387293640135	0.991389092257741
ENSECAG00000007599	ENSG00000166333	ILK	integrin linked kinase [Source:HGNC Symbol;Acc:HGNC:6040]	1817.91556821315	1811.23398707984	1938.69129649571	2278.41512515711	2119.62048035891	2067.94490432583	1751.0383150745	2062.12790938438	1855.07048306314	2023.05254803367	3048.34244615093	-0.0542687122909005	0.604504688877138	0.991389092257741
ENSECAG00000016096	ENSG00000166394	CYB5R2	cytochrome b5 reductase 2 [Source:HGNC Symbol;Acc:HGNC:24376]	16.1682318462537	19.7211723521587	32.0133579800166	17.1955858502423	2.36696871061855	14.0163106132616	21.7226975440742	30.7075175509701	26.8332278167282	17.7735882772984	4.27657469998727	-0.304107003942415	0.595976594986675	0.991389092257741
ENSECAG00000022810	ENSG00000166444	DENND2B	DENN domain containing 2B [Source:HGNC Symbol;Acc:HGNC:11350]	458.773578637448	435.941704626666	305.068470162511	504.813270317829	351.494853526855	429.114740313702	582.734973247555	414.945173060545	286.221096711767	407.74702518508	418.249005658755	-0.0965763123059603	0.633678172209259	0.991389092257741
ENSECAG00000015965	ENSG00000205339	IPO7	importin 7 [Source:HGNC Symbol;Acc:HGNC:9852]	1265.16414196935	1879.7391120926	1778.62450659563	1478.82038312084	1410.71335152866	1313.22048668867	1399.69729392687	1869.22170938469	1670.81565205494	1724.03806289794	512.333649058475	0.0813726466156134	0.701456165259689	0.991389092257741
ENSECAG00000007910	ENSG00000110315	RNF141	ring finger protein 141 [Source:HGNC Symbol;Acc:HGNC:21159]	100.040934548695	157.76937881727	144.060110910075	158.445041048662	78.1099674504121	66.8470198478632	111.446883052207	214.165250611894	146.688312064781	92.0044569648386	65.0039354398065	-0.120804970872327	0.70326222346395	0.991389092257741
ENSECAG00000017056	ENSG00000148925	BTBD10	BTB domain containing 10 [Source:HGNC Symbol;Acc:HGNC:21445]	454.731520675885	426.600096670381	530.103545374981	529.378392961032	461.558898570617	485.179982766749	409.897858005574	520.453053876699	486.575864410005	492.432945800443	367.785424198905	0.0640479356634817	0.657604884872999	0.991389092257741
ENSECAG00000008818	ENSG00000175868	CALCB	calcitonin related polypeptide beta [Source:HGNC Symbol;Acc:HGNC:1438]	13.1366883750811	11.4175208354603	14.1235402853014	4.91302452864067	3.55045306592782	16.172666092225	18.8893022122384	11.0232114285534	7.15552741779419	5.22752596391129	3.42125975998982	0.270716179401101	0.688826597074332	0.991389092257741
ENSECAG00000020074	ENSG00000006071	ABCC8	ATP binding cassette subfamily C member 8 [Source:HGNC Symbol;Acc:HGNC:59]	15.1577173558628	14.5313901542222	28.2470805706029	4.91302452864067	11.8348435530927	0	13.2225115485669	7.08635020407003	4.47220463612137	10.4550519278226	11.9744091599644	0.295477713946155	0.704942873377276	0.991389092257741
ENSECAG00000022126	ENSG00000166796	LDHC	lactate dehydrogenase C [Source:HGNC Symbol;Acc:HGNC:6544]	48.504695538761	40.4803011439047	5.64941611412058	46.6737330220864	44.9724055017524	54.9870647135649	14.1669766591788	48.8170791835935	17.8888185444855	35.5471765545967	31.6466527799058	0.296907831231475	0.580751551140184	0.991389092257741
ENSECAG00000004362	ENSG00000074319	TSG101	tumor susceptibility 101 [Source:HGNC Symbol;Acc:HGNC:15971]	3886.43873004323	3886.10890981485	4478.10383979291	4470.85232106301	4471.20389435844	4866.89431602023	3859.08444196031	4591.16755999248	4507.98227321034	4748.68458561701	4315.91918722716	-0.036749403537754	0.70159843751275	0.991389092257741
ENSECAG00000017807	ENSG00000166833	NAV2	neuron navigator 2 [Source:HGNC Symbol;Acc:HGNC:15997]	109.135564962212	44.6321269022539	95.0985045876964	147.39073585922	140.834638281804	88.4105746374965	87.8352552869087	81.8867134692536	109.121793121361	116.051076398831	75.267714719776	0.146984972826423	0.641298586776734	0.991389092257741
ENSECAG00000013019	ENSG00000109881	CCDC34	coiled-coil domain containing 34 [Source:HGNC Symbol;Acc:HGNC:25079]	423.405571473768	420.372358032857	298.477484696037	510.95455097863	418.953461779483	449.600117363854	371.174788470485	382.662911019781	355.093048108036	416.111066727338	413.117116018771	0.0513167750291629	0.717095206136106	0.991389092257741
ENSECAG00000007655	ENSG00000060749	QSER1	glutamine and serine rich 1 [Source:HGNC Symbol;Acc:HGNC:26154]	190.987238683872	170.224856092317	315.425733038399	149.84724812354	189.357496849484	188.681104409291	204.004463892175	290.540358366871	270.121160021731	249.875741074959	108.624997379677	-0.10590946382321	0.679000746214472	0.991389092257741
ENSECAG00000004778	ENSG00000040608	RTN4R	reticulon 4 receptor [Source:HGNC Symbol;Acc:HGNC:18601]	50.5257245195427	37.3664318251428	37.6627740941372	31.9346594361643	22.4862027508762	43.1271095792666	19.8337673228503	27.5580285713834	34.8831961617467	43.9112180968548	35.9232274798931	0.137622316000969	0.711890619126211	0.991389092257741
ENSECAG00000011788	ENSG00000093009	CDC45	cell division cycle 45 [Source:HGNC Symbol;Acc:HGNC:1739]	2113.99631389767	2520.15823531797	2168.43421846995	2355.7952614832	1807.18061055726	2226.43703202964	1834.15124480835	2350.30615101656	2223.58014507954	2000.05143379246	1862.02062437446	0.0424262312399612	0.704645029115664	0.991389092257741
ENSECAG00000014664	ENSG00000100056	ESS2	ess-2 splicing factor homolog [Source:HGNC Symbol;Acc:HGNC:16817]	412.289912079469	375.740231130603	249.515878373659	287.411934925479	292.320635761391	324.531499583981	360.785672253754	328.334226121911	297.848828765683	334.561661690322	381.470463238865	-0.0923698952137417	0.595855772904566	0.991389092257741
ENSECAG00000014063	ENSG00000070413	DGCR2	DiGeorge syndrome critical region gene 2 [Source:HGNC Symbol;Acc:HGNC:2845]	756.87535330275	690.241032325555	398.283836045501	594.475967965521	712.457581896183	541.245225219796	643.180740326718	322.035248162738	588.542130113572	640.894683175524	709.05608525789	0.0837045071065029	0.716682184654088	0.991389092257741
ENSECAG00000038616	ENSG00000099960	SLC7A4	solute carrier family 7 member 4 [Source:HGNC Symbol;Acc:HGNC:11062]	278.901999347876	160.883248136032	334.257120085468	459.367793427903	375.16454063304	534.776158782906	201.171068560339	250.384373877141	381.03183499754	248.830235882177	1121.31788633666	0.107286621704612	0.60791503326949	0.991389092257741
ENSECAG00000020125	ENSG00000186716	BCR	BCR activator of RhoGEF and GTPase [Source:HGNC Symbol;Acc:HGNC:1014]	300.122803646084	259.489109896825	252.340586430719	240.738201903393	278.11882349768	185.446571190846	332.451718935396	255.895979591418	291.587742275113	291.69594878625	182.182082219458	-0.0761918289318289	0.648965013449613	0.991389092257741
ENSECAG00000034739	ENSG00000128271	ADORA2A	adenosine A2a receptor [Source:HGNC Symbol;Acc:HGNC:263]	12.1261738846903	59.1635170564762	72.5008401312141	36.847683964805	63.9081551867008	85.1760414190515	27.3894882077457	35.4317510203501	56.3497784151292	64.8213219524999	200.143695959404	-0.174039209606513	0.694159078211861	0.991389092257741
ENSECAG00000025078	ENSG00000099994	SUSD2	sushi domain containing 2 [Source:HGNC Symbol;Acc:HGNC:30667]	10088.9766720623	10125.2650681741	7454.4045625821	9769.54927520197	10007.5437084952	9154.80718593881	9516.43045452572	7762.70296243626	11345.9831618399	7988.70517804923	17749.4956348272	-0.0858040839938768	0.626990506362635	0.991389092257741
ENSECAG00000006093	ENSG00000099991	CABIN1	calcineurin binding protein 1 [Source:HGNC Symbol;Acc:HGNC:24187]	873.084519697698	679.861467929682	760.788036701571	653.432262309209	788.200580635977	642.593932731072	796.184088245849	854.298885712886	665.464049854859	717.216562248628	605.562977518198	0.0534217090173644	0.647444577817985	0.991389092257741
ENSECAG00000000612	NA	LOC100050322	Glutathione S-transferase theta-3-like	3239.70945619308	1926.44715187403	1681.64286330323	1989.77493409947	1900.6758746267	1676.56638489399	1947.48705808178	1810.16879101744	2334.49082005535	1313.15452213451	4545.14359114647	0.0918756114744743	0.704000532156231	0.991389092257741
ENSECAG00000031992	ENSG00000206140	TMEM191C	Transmembrane protein 191C	166.734890914491	93.4160795628571	48.9616063223784	152.303760387861	28.4036245274226	111.052307166611	67.0570228534464	29.9201453060734	103.755147558016	90.9589517720564	96.6505882197124	0.191353787666361	0.67539903409428	0.991389092257741
ENSECAG00000008069	ENSG00000100023	PPIL2	Peptidylprolyl isomerase like 2	1004.45140344851	1048.33600398317	1120.46752930058	1321.60359820434	1216.62191725793	1150.41564802694	1169.24780693756	1083.42420897782	1043.81256207073	1236.83264306141	1356.52949483596	-0.0520992871603479	0.596793303401144	0.991389092257741
ENSECAG00000016438	ENSG00000100034	PPM1F	protein phosphatase, Mg2+/Mn2+ dependent 1F [Source:HGNC Symbol;Acc:HGNC:19388]	177.85055030879	102.757687519143	108.280475520644	47.9019891542465	74.5595143844843	63.6124866294182	187.948557011772	123.617442448777	102.860706630791	81.5494050370161	53.0295262798422	-0.0936154996976708	0.676111388001575	0.991389092257741
ENSECAG00000015443	ENSG00000184792	OSBP2	oxysterol binding protein 2 [Source:HGNC Symbol;Acc:HGNC:8504]	34.3574926732891	16.6073030333968	8.47412417118087	12.2825613216017	15.3852966190206	18.3290215711883	13.2225115485669	10.2358391836567	18.7832594717097	11.5005571206048	42.7657469998727	0.213635385226656	0.707818975023045	0.991389092257741
ENSECAG00000018122	ENSG00000242114	MTFP1	mitochondrial fission process 1 [Source:HGNC Symbol;Acc:HGNC:26945]	2071.55470530125	1678.37556281267	1596.90162159142	2595.30520725443	1873.45573445458	3290.59846089804	1701.92612932268	1750.3285004053	2057.21413261583	1761.6762498381	2992.74697505109	0.0781168140010298	0.624480613060311	0.991389092257741
ENSECAG00000021731	ENSG00000184117	NIPSNAP1	nipsnap homolog 1 [Source:HGNC Symbol;Acc:HGNC:7827]	1395.52051122977	1358.68497941978	1483.91329930901	1293.35370716466	1125.49362189912	1492.19799144262	1313.75096886118	1641.67113060956	1123.41780459369	1142.73717571101	1307.77654325611	0.0657502053972095	0.63461238984873	0.991389092257741
ENSECAG00000017735	ENSG00000185340	GAS2L1	growth arrest specific 2 like 1 [Source:HGNC Symbol;Acc:HGNC:16955]	832.663940082064	473.308136451809	440.654456901405	684.138665613213	717.191519317421	576.82509062269	714.015623622612	336.207948570878	593.014334749693	605.347506620927	760.374981657737	0.101580665533025	0.658609293954595	0.991389092257741
ENSECAG00000014780	ENSG00000100219	XBP1	X-box binding protein 1 [Source:HGNC Symbol;Acc:HGNC:12801]	3964.24834580332	3996.13229241111	4657.94358609242	5244.65368432391	4323.26834994478	6518.66261290614	2938.23095911369	5028.15915591013	3751.2852487786	4263.57017616604	7056.348254979	0.0825824167317896	0.593903612483098	0.991389092257741
ENSECAG00000020497	ENSG00000159873	CCDC117	coiled-coil domain containing 117 [Source:HGNC Symbol;Acc:HGNC:26599]	489.089013349174	222.122678071682	112.046752930058	108.086539630095	329.008650775978	139.084928393135	165.281394357086	144.089120816091	87.6552108679788	385.791416136653	141.12696509958	0.286827857775911	0.618331345196326	0.991389092257741
ENSECAG00000001164	ENSG00000100154	TTC28	tetratricopeptide repeat domain 28 [Source:HGNC Symbol;Acc:HGNC:29179]	77.8096157600958	42.5562140230793	68.7345627218004	72.4671117974499	87.5778422928863	54.9870647135649	54.7789764154914	49.6044514284902	80.4996834501846	66.9123323380645	65.859250379804	0.157357484004683	0.56886269014871	0.991389092257741
ENSECAG00000018316	ENSG00000152082	MZT2B	mitotic spindle organizing protein 2B [Source:HGNC Symbol;Acc:HGNC:25886]	69.725499836969	55.0116912981269	122.404015805946	98.2604905728134	106.513591977835	109.97412942713	86.8907901762967	64.5645240815269	77.8163606685118	90.9589517720564	146.258854739565	0.109143325580595	0.654675374861721	0.991389092257741
ENSECAG00000022972	ENSG00000139437	TCHP	Trichoplein keratin filament binding	172.797977856836	143.237988663048	130.878139977127	93.3474660441727	89.9448110035049	105.661418469203	123.724929490162	128.341675918157	127.905052593071	151.598252953427	87.2421238797404	-0.0716025823187968	0.715354021270288	0.991389092257741
ENSECAG00000023067	ENSG00000110921	MVK	mevalonate kinase [Source:HGNC Symbol;Acc:HGNC:7530]	1566.29746010582	721.379725513174	1028.19373276995	891.713951948281	768.081346595719	1328.31497504141	1246.69394600774	1518.84106040568	1499.97743495511	590.710433921975	2708.78241497194	-0.140170717855454	0.590987992963272	0.991389092257741
ENSECAG00000000314	ENSG00000075856	SART3	spliceosome associated factor 3, U4/U6 recycling protein [Source:HGNC Symbol;Acc:HGNC:16860]	1664.31736567374	2291.80781860876	1703.29895840735	1466.53782179924	1619.00659806309	1279.79697676474	1954.09831385606	2024.33404162934	1642.19354238377	1914.32000798431	954.531473037159	-0.0523309720410679	0.694308622420374	0.991389092257741
ENSECAG00000006668	NA	LOC100052146	Mitotic-spindle organizing protein 2B-like	263.744281992013	176.452594729841	439.712887549052	358.650790590769	271.017917365824	444.209228666446	323.951532939889	178.733499591544	257.598987040591	319.924588991371	520.88679845845	0.11273015764918	0.655447877799626	0.991389092257741
ENSECAG00000007377	ENSG00000157837	SPPL3	signal peptide peptidase like 3 [Source:HGNC Symbol;Acc:HGNC:30424]	162.692832952928	257.413197017651	179.839746299505	120.369100951696	145.568575703041	186.524748930328	121.835999268938	174.796638367061	153.843839482575	148.461737375081	180.471452339463	0.118868218095649	0.611994086250695	0.991389092257741
ENSECAG00000011947	ENSG00000111725	PRKAB1	protein kinase AMP-activated non-catalytic subunit beta 1 [Source:HGNC Symbol;Acc:HGNC:9378]	1666.33839465452	2146.49391706654	1630.79811827614	1648.31972935894	1552.73147416577	1677.64456263347	1665.09199000882	1958.19477305802	1643.08798331099	1824.40656140504	1396.72929701584	-0.0454501648636615	0.638676706161222	0.991389092257741
ENSECAG00000024564	ENSG00000089220	PEBP1	phosphatidylethanolamine binding protein 1 [Source:HGNC Symbol;Acc:HGNC:8630]	6746.19473784935	5443.04356919581	7115.43959573487	7138.62464011489	6396.73294044663	7483.63168974223	6063.46601012853	5974.58059427593	6181.48124804695	6694.36974938479	8647.23404337426	0.038161635555248	0.715013782074458	0.991389092257741
ENSECAG00000007479	ENSG00000176871	WSB2	WD repeat and SOCS box containing 2 [Source:HGNC Symbol;Acc:HGNC:19222]	797.295932918384	699.582640281841	665.689532113875	889.257439683961	862.760095020461	1086.80316139752	817.906785789924	681.864364080516	720.02494641554	705.716005128024	1158.09642875655	0.0577785694873947	0.675708729567549	0.991389092257741
ENSECAG00000008712	ENSG00000174989	FBXW8	F-box and WD repeat domain containing 8 [Source:HGNC Symbol;Acc:HGNC:13597]	890.263266034343	522.092089112412	570.591027526178	518.324087771591	659.200785907266	625.343088899365	632.791624109987	622.024073468369	621.63644442087	591.755939114758	704.779510557903	0.0643434336832386	0.668416062531714	0.991389092257741
ENSECAG00000032475	ENSG00000081377	CDC14B	cell division cycle 14B [Source:HGNC Symbol;Acc:HGNC:1719]	33.3469781828982	41.518257583492	36.7212047417838	40.5324523612855	17.7522653296391	21.5635547896333	32.1118137608053	24.4085395917968	50.0886919245593	29.2741453979032	47.8976366398575	-0.219943488104064	0.588109694776347	0.991389092257741
ENSECAG00000010001	ENSG00000089022	MAPKAPK5	MAPK activated protein kinase 5 [Source:HGNC Symbol;Acc:HGNC:6889]	750.812266360405	491.991352364381	311.659455628985	324.259618890284	610.677927339586	447.443761884891	492.066322628811	338.570065305568	390.870685197007	685.851406465161	337.849401298995	0.102734803252882	0.7000781240111	0.991389092257741
ENSECAG00000017673	ENSG00000111275	ALDH2	aldehyde dehydrogenase 2 family member [Source:HGNC Symbol;Acc:HGNC:404]	1905.83032887715	1235.16816310889	1344.5610351607	881.887902891	1546.81405238922	830.196859400882	1454.47627034236	1045.63034122278	1457.04427044834	1374.83932850867	911.765726037287	0.0888958439838733	0.61727238120516	0.991389092257741
ENSECAG00000023752	ENSG00000135124	P2RX4	purinergic receptor P2X 4 [Source:HGNC Symbol;Acc:HGNC:8535]	416.331970041032	370.550448932666	371.919894179605	404.096267480695	566.889006193143	411.863896481996	306.951160948874	375.576560815711	440.959377121567	411.929045956209	602.141717758208	0.0725503565678166	0.622062378778546	0.991389092257741
ENSECAG00000022379	ENSG00000170633	RNF34	ring finger protein 34 [Source:HGNC Symbol;Acc:HGNC:17297]	685.128824484999	524.168001991587	713.7095690839	455.683025031422	449.724055017524	519.681670430162	572.345857030824	695.249692243759	565.286666005741	452.703748474717	508.912389298485	0.0695244590991078	0.62141592457953	0.991389092257741
ENSECAG00000024780	ENSG00000139725	RHOF	ras homolog family member F, filopodia associated [Source:HGNC Symbol;Acc:HGNC:15703]	70.7360143273598	49.8219091001904	75.3255481882744	99.4887467049736	76.9264830951029	76.5506195031982	67.0570228534464	61.4150351019402	66.1886286145962	67.9578375308467	86.3868089397429	0.129588440240767	0.585911308492609	0.991389092257741
ENSECAG00000021593	ENSG00000139719	VPS33A	VPS33A core subunit of CORVET and HOPS complexes [Source:HGNC Symbol;Acc:HGNC:18179]	1817.91556821315	1743.76681850667	2205.15542321173	1869.40583314777	1746.82290843649	1907.29642114306	1956.9317091879	2077.87535428231	1829.13169617364	1727.17457847629	1713.1958248149	0.0391929994471435	0.709292278128871	0.991389092257741
ENSECAG00000009648	ENSG00000130779	CLIP1	CAP-Gly domain containing linker protein 1 [Source:HGNC Symbol;Acc:HGNC:10461]	1001.41985997734	952.844011541142	970.758002276386	512.18280711079	848.55828275675	773.053439208353	1071.96790054453	1183.42048407969	1007.14048405453	796.67495690008	583.324789078264	-0.0638287283429457	0.666570240910006	0.991389092257741
ENSECAG00000021072	ENSG00000184445	KNTC1	kinetochore associated 1 [Source:HGNC Symbol;Acc:HGNC:17255]	752.833295341187	1168.7389509753	1201.44249360298	991.202698653255	1125.49362189912	966.047254575571	1040.80055189434	1245.62289142653	1090.32349028639	1239.96915863976	792.87694937764	-0.0922851273389399	0.570446200408381	0.991389092257741
ENSECAG00000024566	ENSG00000090975	PITPNM2	phosphatidylinositol transfer protein membrane associated 2 [Source:HGNC Symbol;Acc:HGNC:21044]	20.2102898078171	25.9489109896825	33.8964966847235	44.217220757766	10.6513591977835	15.0944883527433	15.1114417697907	20.4716783673134	16.0999366900369	20.9101038556451	32.5019677199033	0.21811247989397	0.661531318802076	0.991389092257741
ENSECAG00000006019	ENSG00000150977	RILPL2	Rab interacting lysosomal protein like 2 [Source:HGNC Symbol;Acc:HGNC:28787]	110.146079452603	40.4803011439047	92.2737965306361	108.086539630095	66.2751238973194	86.2542191585332	64.2236275216106	77.1624799998736	66.1886286145962	79.4583946514515	129.152555939616	0.138324492673876	0.649039049874739	0.991389092257741
ENSECAG00000006191	ENSG00000188026	RILPL1	Rab interacting lysosomal protein like 1 [Source:HGNC Symbol;Acc:HGNC:26814]	21.2208042982079	20.759128791746	42.3706208559043	24.5651226432033	11.8348435530927	39.8925763608216	34.0007439820292	18.8969338775201	42.0387235795408	23.0011142412097	54.7401561598371	-0.225333926857245	0.627369489402338	0.991389092257741
ENSECAG00000034285	ENSG00000086598	TMED2	transmembrane p24 trafficking protein 2 [Source:HGNC Symbol;Acc:HGNC:16996]	8380.19666881136	9333.30430476901	10814.8655811315	11543.1511300413	10712.9003842596	12690.1519936992	8917.63957439776	10908.2550807985	10965.8457677696	9129.35134337467	10883.0272965276	0.0530781505039259	0.63710788308586	0.991389092257741
ENSECAG00000038090	NA	NA	LncRNA	67.7044708561873	62.2773863752381	62.1435772553264	54.0432698150474	40.2384680805153	50.6743537556382	58.5568368579391	49.6044514284902	55.4553374879049	53.3207648318951	40.1998021798804	0.0919228984465272	0.715402826232675	0.991389092257741
ENSECAG00000030285	NA	NA	LncRNA	70.7360143273598	45.6700833418412	60.2604385506195	50.3585014185669	76.9264830951029	69.0033753268265	59.501301968551	33.8570065305568	72.4497151051661	49.1387440607661	118.888776659646	0.125056127765551	0.671504354658522	0.991389092257741
ENSECAG00000024242	ENSG00000073060	SCARB1	scavenger receptor class B member 1 [Source:HGNC Symbol;Acc:HGNC:1664]	1077.20844675665	564.648303135492	416.173653740216	539.204442018313	641.448520577627	517.525314951199	755.572088489537	330.696342856601	446.326022684912	1108.23550434919	702.21356573791	-0.131327591275479	0.670112039295364	0.991389092257741
ENSECAG00000015112	ENSG00000081760	AACS	acetoacetyl-CoA synthetase [Source:HGNC Symbol;Acc:HGNC:21298]	477.973353954874	321.766496272063	328.607703971347	260.390300017955	237.880355417164	456.069183800744	248.394324090935	389.749261223851	364.037457380279	368.017827859355	579.048214378277	-0.101741217748137	0.68641580772299	0.991389092257741
ENSECAG00000016321	ENSG00000204583	LRCOL1	leucine rich colipase like 1 [Source:HGNC Symbol;Acc:HGNC:44160]	10.1051449039085	18.6832159125714	16.0066789900083	2.45651226432033	13.018327908402	22.641732529115	17.0003719910146	15.7474448979334	19.677700398934	4.18202077112903	9.408464339972	0.238372337826222	0.716629660752772	0.991389092257741
ENSECAG00000030141	ENSG00000176894	PXMP2	peroxisomal membrane protein 2 [Source:HGNC Symbol;Acc:HGNC:9716]	80.8411592312684	64.3532992544127	80.974964302395	60.1845504758482	110.064045043763	58.2215979320099	66.1125577428345	79.5245967345636	81.3941243774089	79.4583946514515	192.445861499427	-0.144417449320252	0.583109208381148	0.991389092257741
ENSECAG00000012025	ENSG00000214029	ZNF891	zinc finger protein 891 [Source:HGNC Symbol;Acc:HGNC:38709]	10.1051449039085	26.9868674292698	27.3055112182495	20.8803542467228	37.8714993698968	31.2671544449683	31.1673486501934	47.2423346938002	16.0999366900369	19.8645986628629	4.27657469998727	0.259217392686386	0.660316814364526	0.991389092257741
ENSECAG00000011774	ENSG00000154856	APCDD1	APC down-regulated 1 [Source:HGNC Symbol;Acc:HGNC:15718]	3.03154347117256	10.379564395873	12.2404015805946	20.8803542467228	29.5871088827319	21.5635547896333	14.1669766591788	3.93686122448335	15.2054957628126	0	94.9399583397174	0.364994062745086	0.613002588955385	0.991389092257741
ENSECAG00000013321	ENSG00000134265	NAPG	NSF attachment protein gamma [Source:HGNC Symbol;Acc:HGNC:7642]	903.399954409424	856.314062659523	1079.98004714938	1147.1912274376	989.392921038554	1041.51969633929	938.79831994825	933.036110202553	1009.8238068362	977.547355251411	957.952732797149	0.0543224605708993	0.619329399870468	0.991389092257741
ENSECAG00000016535	ENSG00000176014	TUBB6	tubulin beta 6 class V [Source:HGNC Symbol;Acc:HGNC:20776]	1384.40485183547	1783.20916321098	2374.63790663535	1268.78858452145	1720.78625261969	1112.67942714508	1839.81803547202	2102.28389387411	2354.16852045429	1750.1756927175	938.280489177208	-0.0857257863650524	0.662655875568777	0.991389092257741
ENSECAG00000037873	ENSG00000128789	PSMG2	proteasome assembly chaperone 2 [Source:HGNC Symbol;Acc:HGNC:24929]	3643.91525234942	3838.36291359384	3673.06204353073	3570.54057618961	3239.19668048149	3951.5214152003	3219.68156207604	3435.30510448417	3448.06977444957	3822.36698481193	3376.78338310995	0.0358844559740298	0.660040186170686	0.991389092257741
ENSECAG00000023279	ENSG00000141448	GATA6	GATA binding protein 6 [Source:HGNC Symbol;Acc:HGNC:4174]	97.009391077522	117.289077673365	100.747920701817	85.9779292512117	69.8255769632472	125.068617779873	102.946697056699	55.9034293876635	86.7607699407545	92.0044569648386	91.5186985797276	0.128569358260175	0.614340086164406	0.991389092257741
ENSECAG00000010188	ENSG00000158201	ABHD3	abhydrolase domain containing 3 [Source:HGNC Symbol;Acc:HGNC:18718]	108.125050471821	185.794202686127	232.567630031297	276.357629736038	253.265652036185	325.609677323463	188.893022122384	190.544083264994	229.871318296638	154.734768531774	291.662394539132	0.102588931923598	0.635151983467441	0.991389092257741
ENSECAG00000003947	NA	NA	Pseudogene	6544.09183977117	8720.9100054125	8508.02066786559	8077.01232508526	8061.89542836678	7699.26723763857	7480.16367604642	8175.28601876212	7576.80909451682	8521.91282636818	4885.55893726546	0.0751110057076699	0.571387748691004	0.991389092257741
ENSECAG00000012547	ENSG00000132199	ENOSF1	enolase superfamily member 1 [Source:HGNC Symbol;Acc:HGNC:30365]	1517.79276456706	2805.59625620447	2223.9868102588	2101.54624212605	3054.57312105324	1847.99664547157	1786.92798927775	2551.87344571011	2355.06296138151	1854.72621199572	2345.27356547302	0.0889153473149546	0.640432198082529	0.991389092257741
ENSECAG00000019218	ENSG00000198081	ZBTB14	zinc finger and BTB domain containing 14 [Source:HGNC Symbol;Acc:HGNC:12860]	167.745405404882	204.477418598698	232.567630031297	183.010163691865	139.651153926494	184.368393451365	228.560556768085	179.520871836441	254.021223331694	147.416232182298	204.420270659392	-0.0943178244101685	0.652301006914586	0.991389092257741
ENSECAG00000007761	ENSG00000134755	DSC2	desmocollin 2 [Source:HGNC Symbol;Acc:HGNC:3036]	282.944057309439	135.972293585936	318.250441095459	953.12675855629	753.879534332008	784.913394342652	335.285114267232	348.018532244328	455.270431957155	392.064447293346	711.622030077882	0.114585577302918	0.655280625857748	0.991389092257741
ENSECAG00000008574	ENSG00000134758	RNF138	ring finger protein 138 [Source:HGNC Symbol;Acc:HGNC:17765]	643.697730378974	843.858585384476	709.943291674486	297.237983982761	402.384680805153	402.160296826661	759.349948931984	749.578377141629	641.314144819804	463.15880040254	341.270661058984	-0.0908459208510222	0.578400037690603	0.991389092257741
ENSECAG00000012922	ENSG00000197705	KLHL14	kelch like family member 14 [Source:HGNC Symbol;Acc:HGNC:29266]	29.3049202213348	52.9357784189523	54.6110224364989	24.5651226432033	21.3027183955669	25.8762657475599	34.9452090926411	46.4549624489035	45.6164872884379	37.6381869401613	22.2381884399338	-0.16598617132403	0.644629355000816	0.991389092257741
ENSECAG00000012845	ENSG00000166974	MAPRE2	microtubule associated protein RP/EB family member 2 [Source:HGNC Symbol;Acc:HGNC:6891]	59.6203549330604	53.9737348585397	14.1235402853014	44.217220757766	48.5228585676803	19.40719931067	55.7234415261033	50.3918236733868	56.3497784151292	35.5471765545967	38.4891722998855	-0.205230636609606	0.624726163535117	0.991389092257741
ENSECAG00000000733	ENSG00000141428	C18orf21	chromosome 18 open reading frame 21 [Source:HGNC Symbol;Acc:HGNC:28802]	1032.74580917945	1448.98718966387	1367.15869961718	1360.90779443347	1082.88818510799	1312.14230894919	1010.57766835476	1457.42602530374	1067.06802617856	1190.83041457899	999.007849917027	0.0794819246674319	0.571155304524143	0.991389092257741
ENSECAG00000000759	ENSG00000141425	RPRD1A	regulation of nuclear pre-mRNA domain containing 1A [Source:HGNC Symbol;Acc:HGNC:25560]	270.817883424749	541.813261464571	455.71956653906	393.041962291254	394.100290317989	359.033187247394	425.953764885976	433.842106938065	440.064936194342	403.565004413951	361.798219618923	-0.0856765457681477	0.631739454434297	0.991389092257741
ENSECAG00000023096	ENSG00000134779	TPGS2	tubulin polyglutamylase complex subunit 2 [Source:HGNC Symbol;Acc:HGNC:24561]	324.375151415464	280.248238688571	357.796353894303	314.433569833003	340.843494329071	334.235099239316	323.951532939889	352.742765713708	408.759503741493	381.609395365524	246.330702719267	-0.0711332948778605	0.668577905573687	0.991389092257741
ENSECAG00000020333	ENSG00000152242	C18orf25	chromosome 18 open reading frame 25 [Source:HGNC Symbol;Acc:HGNC:28172]	319.32257896351	416.220532274508	363.445770008424	386.900681630453	356.228790948092	436.661984490074	408.00892778435	454.313785305378	381.926275924765	363.835807088226	333.572826599007	-0.0805637456744212	0.574380515324519	0.991389092257741
ENSECAG00000001651	ENSG00000141627	DYM	dymeclin [Source:HGNC Symbol;Acc:HGNC:21317]	1298.51112015225	1025.50096231225	1190.14366137474	1294.58196329682	1037.91577960623	1109.44489392663	1317.52882930363	1112.55698203899	1035.76259372571	1043.41418239669	1202.57280563642	0.0461399014447324	0.708810456988719	0.991389092257741
ENSECAG00000026597	ENSG00000271982	SNORD58B	small nucleolar RNA, C/D box 58B [Source:HGNC Symbol;Acc:HGNC:10209]	35.3680071636799	38.4043882647301	27.3055112182495	67.5540872688092	43.7889211464432	36.6580431423766	58.5568368579391	33.8570065305568	16.0999366900369	40.774702518508	20.5275585599389	0.178847189538531	0.674140686746086	0.991389092257741
ENSECAG00000015140	ENSG00000101670	LIPG	lipase G, endothelial type [Source:HGNC Symbol;Acc:HGNC:6623]	901.378925428642	603.052691400222	1099.75300354881	643.606213251928	614.228380405514	696.502819705155	888.741669085818	1073.18836979416	863.135494771424	691.078932429072	793.732264317638	-0.0817358683639992	0.600202191852409	0.991389092257741
ENSECAG00000019394	ENSG00000167315	ACAA2	acetyl-CoA acyltransferase 2 [Source:HGNC Symbol;Acc:HGNC:83]	1406.63617062407	1046.260091104	1183.55267590826	1394.07071000179	1233.19069823226	1459.85265925817	1020.96678457149	1134.6034048961	1230.7507158606	1149.0102068677	1950.97337813419	0.0743633746950942	0.584779422413742	0.991389092257741
ENSECAG00000005517	ENSG00000082212	ME2	malic enzyme 2 [Source:HGNC Symbol;Acc:HGNC:6984]	1512.74019211511	1738.57703630873	1626.09027151437	1277.38637744657	1310.11718132737	1362.81666270482	1603.70175781904	1558.99704489541	1838.07610544588	1380.06685447258	1299.22339385613	-0.0572298323670975	0.602325238170582	0.991389092257741
ENSECAG00000004436	ENSG00000101751	POLI	DNA polymerase iota [Source:HGNC Symbol;Acc:HGNC:9182]	196.039811135826	369.512492493079	282.470805706029	277.585885868198	281.669276563607	243.668169122856	293.728649400307	279.517146938318	303.215474329029	200.736997014193	222.381884399338	0.073413397590994	0.715395001587145	0.991389092257741
ENSECAG00000021015	ENSG00000081923	ATP8B1	ATPase phospholipid transporting 8B1 [Source:HGNC Symbol;Acc:HGNC:3706]	1029.71426570828	901.984146001364	1095.04515678704	896.626976476922	762.163924819173	1155.80653672434	867.963436652355	1342.46967754882	1085.85128565027	949.31871504629	915.186985797276	-0.0833781399634222	0.609375366676614	0.991389092257741
ENSECAG00000014990	ENSG00000141664	ZCCHC2	zinc finger CCHC-type containing 2 [Source:HGNC Symbol;Acc:HGNC:22916]	137.429970693156	132.858424267175	118.637738396532	126.510381612497	190.540981204793	121.834084561428	141.669766591788	128.341675918157	226.293554587741	166.235325652379	105.203737619687	-0.130197196022548	0.607634455356788	0.991389092257741
ENSECAG00000020472	ENSG00000119537	KDSR	3-ketodihydrosphingosine reductase [Source:HGNC Symbol;Acc:HGNC:4021]	562.856571147706	350.829276580508	220.327228450703	271.444605207397	563.338553127215	258.762657475599	318.284742276217	269.281307754661	390.870685197007	403.565004413951	413.117116018771	0.109374394909303	0.685472827630616	0.991389092257741
ENSECAG00000002955	ENSG00000179981	TSHZ1	teashirt zinc finger homeobox 1 [Source:HGNC Symbol;Acc:HGNC:10669]	28.2944057309439	12.4554772750476	13.181970932948	25.7933787753635	27.2201401721133	6.46906643688999	38.7230695350888	25.9832840815901	41.1442826523166	18.8190934700806	6.84251951997964	-0.243126854756366	0.660700635189064	0.991389092257741
ENSECAG00000015414	ENSG00000256463	SALL3	spalt like transcription factor 3 [Source:HGNC Symbol;Acc:HGNC:10527]	16.1682318462537	32.1766496272063	4.70784676176715	12.2825613216017	8.28439048716492	4.31271095792666	2.83339533183576	14.1727004081401	11.6277320539156	23.0011142412097	7.69783445997709	-0.288110291970437	0.670859286347467	0.991389092257741
ENSECAG00000015106	ENSG00000133056	PIK3C2B	phosphatidylinositol-4-phosphate 3-kinase catalytic subunit type 2 beta [Source:HGNC Symbol;Acc:HGNC:8972]	157.640260500973	116.251121233778	128.99500127242	90.8909537798524	163.32084103268	119.677729082465	197.393208117892	114.956347754914	116.277320539156	121.278602362742	76.9783445997709	0.136627667553947	0.580385840224923	0.991389092257741
ENSECAG00000022333	ENSG00000174514	MFSD4A	major facilitator superfamily domain containing 4A [Source:HGNC Symbol;Acc:HGNC:25433]	3400.38126016523	4112.38341364489	4602.39099430357	6372.19281364695	6138.73335098921	5815.6907267641	3852.47318618603	4304.56406285009	4367.55504763613	5854.82907958064	7642.23898887726	-0.0501944132624882	0.600314658197018	0.991389092257741
ENSECAG00000013945	ENSG00000117280	RAB29	RAB29, member RAS oncogene family [Source:HGNC Symbol;Acc:HGNC:9789]	244.544506674587	181.642376927778	147.826388319488	228.455640581791	235.513386706546	226.41732529115	248.394324090935	191.331455509891	240.604609423329	128.597138712218	236.066923439297	0.117259955978486	0.591172414424515	0.991389092257741
ENSECAG00000017968	ENSG00000133065	SLC41A1	solute carrier family 41 member 1 [Source:HGNC Symbol;Acc:HGNC:19429]	359.743158579144	305.159193238666	408.641098921389	499.900245789188	379.898478054277	488.414515985194	326.784928271725	333.845831836188	447.220463612137	406.701519992298	793.732264317638	-0.0781129882181259	0.629063200737474	0.991389092257741
ENSECAG00000042507	NA	NA	LncRNA	14.147202865472	23.8729981105079	18.8313870470686	17.1955858502423	14.2018122637113	8.62542191585332	17.9448371016265	22.8337951020034	18.7832594717097	10.4550519278226	30.7913378399084	-0.197566917866369	0.690244987976152	0.991389092257741
ENSECAG00000016196	ENSG00000162896	PIGR	polymeric immunoglobulin receptor [Source:HGNC Symbol;Acc:HGNC:8968]	16.1682318462537	7.26569507711111	35.7796353894303	76.1518801939304	60.357702120773	73.3160862847532	20.7782324334623	47.2423346938002	53.6664556334564	10.4550519278226	85.5314939997455	0.183463492990642	0.702470551174359	0.991389092257741
ENSECAG00000003013	ENSG00000143157	POGK	pogo transposable element derived with KRAB domain [Source:HGNC Symbol;Acc:HGNC:18800]	273.849426895922	319.690583392889	170.424052775971	142.477711330579	259.183073812731	183.290215711883	326.784928271725	274.005541224041	245.971254986675	204.919017785322	179.616137399465	-0.0900731056088777	0.675084775676619	0.991389092257741
ENSECAG00000009395	ENSG00000143190	POU2F1	POU class 2 homeobox 1 [Source:HGNC Symbol;Acc:HGNC:9212]	440.584317810413	471.232223572635	466.076829414948	362.335558987249	448.540570662215	337.469632457761	512.844555062273	506.280353468558	502.675801100042	403.565004413951	360.942904678926	-0.0696568842277974	0.565741227305307	0.991389092257741
ENSECAG00000017771	ENSG00000143153	ATP1B1	ATPase Na+/K+ transporting subunit beta 1 [Source:HGNC Symbol;Acc:HGNC:804]	1974.54531422373	2314.64286027968	2913.21557618151	5448.5442022625	4264.09413217932	5271.21096832586	2071.21198757194	2951.07117387272	3156.48203217446	3633.13054491834	7683.29410599713	-0.0531183602627111	0.617124477841176	0.991389092257741
ENSECAG00000015797	ENSG00000117479	SLC19A2	solute carrier family 19 member 2 [Source:HGNC Symbol;Acc:HGNC:10938]	207.155470530125	142.20003222346	144.060110910075	198.977493409947	98.2292014906698	264.153546173008	179.448371016265	164.560799183404	194.093681207667	214.328564520363	109.480312319674	-0.119171985972371	0.63920272017436	0.991389092257741
ENSECAG00000028615	ENSG00000180999	C1orf105	chromosome 1 open reading frame 105 [Source:HGNC Symbol;Acc:HGNC:29591]	13.1366883750811	32.1766496272063	21.6560951041289	31.9346594361643	35.5045306592782	23.7199102685966	32.1118137608053	17.3221893877267	22.3610231806068	35.5471765545967	29.0807079599135	-0.162907177606045	0.689134364369162	0.991389092257741
ENSECAG00000013243	ENSG00000183831	ANKRD45	ankyrin repeat domain 45 [Source:HGNC Symbol;Acc:HGNC:24786]	39.4100651252433	4.1518257583492	8.47412417118087	1.22825613216017	14.2018122637113	1.07817773948166	29.2784184289696	14.1727004081401	20.5721413261583	8.36404154225806	3.42125975998982	-0.362722216677917	0.58985214878243	0.991389092257741
ENSECAG00000000426	ENSG00000120334	CENPL	centromere protein L [Source:HGNC Symbol;Acc:HGNC:17879]	518.393933570508	562.572390256317	521.6294212038	639.921444855447	481.678132610875	548.792469396167	426.898229996588	563.758527346015	554.553374879049	428.657129040725	633.788370538114	0.0759146991421501	0.610723197202804	0.991389092257741
ENSECAG00000025753	NA	NA	Snorna gene	270.817883424749	356.019058778444	275.879820239555	337.770436344046	205.926277823814	323.453321844499	225.727161436249	306.287803264804	237.026845714432	342.92570323258	283.109245139157	-0.0582254572003684	0.711422680289199	0.991389092257741
ENSECAG00000012380	ENSG00000152061	RABGAP1L	RAB GTPase activating protein 1 like [Source:HGNC Symbol;Acc:HGNC:24663]	307.19640507882	159.845291696444	276.821389591908	192.836212749146	253.265652036185	198.384704064626	254.061114754607	284.241380407698	248.654577768348	249.875741074959	251.462592359252	-0.0669368352086898	0.68819593562135	0.991389092257741
ENSECAG00000014476	ENSG00000116199	FAM20B	FAM20B glycosaminoglycan xylosylkinase [Source:HGNC Symbol;Acc:HGNC:23017]	463.826151089402	478.497918649746	328.607703971347	437.25918304902	343.21046303969	368.736786902729	412.731253337409	390.536633468748	428.437204140427	343.971208425363	299.360228999109	0.0594331058598422	0.681203977915241	0.991389092257741
ENSECAG00000023572	ENSG00000169905	TOR1AIP2	torsin 1A interacting protein 2 [Source:HGNC Symbol;Acc:HGNC:24055]	319.32257896351	352.905189459682	330.490842676054	475.335123145985	443.806633240978	430.192918053184	279.561672741129	354.317510203501	433.803849703773	363.835807088226	375.483258658883	0.0812738906327858	0.593813026840371	0.991389092257741
ENSECAG00000031589	ENSG00000162783	IER5	immediate early response 5 [Source:HGNC Symbol;Acc:HGNC:5393]	36.3785216540708	24.9109545500952	8.47412417118087	27.0216349075237	44.9724055017524	36.6580431423766	26.4450230971338	12.5979559183467	8.94440927224273	29.2741453979032	55.5954710998345	0.293790313296286	0.581076097413713	0.991389092257741
ENSECAG00000023141	ENSG00000135862	LAMC1	laminin subunit gamma 1 [Source:HGNC Symbol;Acc:HGNC:6492]	579.02480299396	592.673127004349	781.502562453347	609.215041551443	807.136330320925	497.039937901047	612.957856787137	702.336042447829	707.5027734344	647.167714332217	472.133846878595	0.0868900491791254	0.598243110480858	0.991389092257741
ENSECAG00000018383	ENSG00000116406	EDEM3	ER degradation enhancing alpha-mannosidase like protein 3 [Source:HGNC Symbol;Acc:HGNC:16787]	414.31094106025	270.906630732286	306.951608867218	348.824741533487	455.641476794071	406.473007784588	445.787532208827	418.882034285028	411.442826523166	431.793644619072	285.67518995915	-0.0989753271544834	0.6078458551483	0.991389092257741
ENSECAG00000022049	ENSG00000143499	SMYD2	SET and MYND domain containing 2 [Source:HGNC Symbol;Acc:HGNC:20982]	430.479172906504	665.33007777546	1034.78471823642	1480.048639253	943.237031181492	1149.33747028745	544.011903712467	572.419622039879	654.730758728168	1005.77599545653	1815.8336176146	0.0953571289433664	0.621744647401358	0.991389092257741
ENSECAG00000003051	ENSG00000170385	SLC30A1	solute carrier family 30 member 1 [Source:HGNC Symbol;Acc:HGNC:11012]	243.533992184196	481.611787968508	371.919894179605	420.063597198777	508.898272782988	446.365584145409	319.229207386829	428.330501223788	328.259820291308	354.426260353185	477.26573651858	0.078424849942606	0.676707098835658	0.991389092257741
ENSECAG00000008204	ENSG00000196878	LAMB3	laminin subunit beta 3 [Source:HGNC Symbol;Acc:HGNC:6490]	75.7885867793141	60.2014734960634	49.9031756747318	42.9889646256059	91.1282953588142	86.2542191585332	60.4457670791629	65.3518963264236	100.177383849119	74.2308686875403	83.8208641197506	-0.126624678549966	0.665361973897404	0.991389092257741
ENSECAG00000012425	ENSG00000117335	CD46	CD46 molecule [Source:HGNC Symbol;Acc:HGNC:6953]	136.419456202765	183.718289806952	107.338906168291	56.4997820793677	65.0916395420101	78.7069749821615	197.393208117892	134.64065387733	76.9219197412875	77.367384265887	63.2933055598116	-0.105534141968157	0.701213346021819	0.991389092257741
ENSECAG00000016667	ENSG00000196352	CD55	CD55 molecule (Cromer blood group) [Source:HGNC Symbol;Acc:HGNC:2665]	59.6203549330604	73.6949072106984	33.8964966847235	9.82604905728134	21.3027183955669	23.7199102685966	89.7241855081325	54.3286848978702	50.9831328517836	20.9101038556451	10.2637792799695	-0.187452506247385	0.630782480864081	0.991389092257741
ENSECAG00000016189	ENSG00000143258	USP21	ubiquitin specific peptidase 21 [Source:HGNC Symbol;Acc:HGNC:12620]	2330.24641484131	1798.77850980479	1916.09363203923	2603.90300017955	2513.7207706769	2467.94884567353	2259.16054458372	1883.39440979283	2268.30219144076	2048.14467266044	2891.81981213139	0.044714171032586	0.696758296459973	0.991389092257741
ENSECAG00000010180	ENSG00000158882	TOMM40L	translocase of outer mitochondrial membrane 40 like [Source:HGNC Symbol;Acc:HGNC:25756]	101.051449039085	188.908072004889	192.0801478801	203.890517938588	192.907949915412	150.944883527433	160.559068804027	134.64065387733	180.677067299303	162.05330488125	153.101374259544	0.0811193813911479	0.714987724525991	0.991389092257741
ENSECAG00000020930	ENSG00000143257	NR1I3	nuclear receptor subfamily 1 group I member 3 [Source:HGNC Symbol;Acc:HGNC:7969]	17.1787463366445	31.138693187619	31.0717886276632	66.325831136649	37.8714993698968	46.3616427977116	34.0007439820292	28.3454008162801	47.4053691428865	38.6836921329435	35.9232274798931	-0.154993349459465	0.666296560016931	0.991389092257741
ENSECAG00000009062	ENSG00000248485	PCP4L1	Purkinje cell protein 4 like 1 [Source:HGNC Symbol;Acc:HGNC:20448]	45.4731520675885	99.6438182003809	183.606023708919	112.999564158735	211.84369960036	173.586616056548	103.891162167311	166.135543673197	96.5996201402215	122.324107555524	140.271650159583	0.134300185478109	0.685631979919804	0.991389092257741
ENSECAG00000021937	ENSG00000081721	DUSP12	dual specificity phosphatase 12 [Source:HGNC Symbol;Acc:HGNC:3067]	1114.59748290111	1458.32879762016	1323.84650940892	1322.8318543365	1028.44790476376	1284.10968772266	1139.96938850859	1130.66654367162	1199.44528340775	1279.69835596548	986.178125817065	0.0508682374566876	0.606898969840729	0.991389092257741
ENSECAG00000009183	ENSG00000162736	NCSTN	nicastrin [Source:HGNC Symbol;Acc:HGNC:17091]	2858.74549331573	2823.24151567746	2909.4492987721	3225.4006030526	3381.2148031186	3180.62433147091	3174.34723676667	3070.75175509701	3027.68253865417	2926.36903459754	2751.54816197181	0.0370178796613957	0.696790756289074	0.991389092257741
ENSECAG00000019187	ENSG00000162734	PEA15	proliferation and apoptosis adaptor protein 15 [Source:HGNC Symbol;Acc:HGNC:8822]	151.577173558628	95.4919924420317	62.1435772553264	124.053869348177	78.1099674504121	104.583240729721	110.502417941595	114.956347754914	104.64958848524	88.8679413864919	138.561020279588	-0.101599339898245	0.717881713486741	0.991389092257741
ENSECAG00000022195	ENSG00000162729	IGSF8	immunoglobulin superfamily member 8 [Source:HGNC Symbol;Acc:HGNC:17813]	85.8937316832226	94.4540360024444	75.3255481882744	50.3585014185669	71.0090613185565	39.8925763608216	91.6131157293564	72.4382465304936	82.2885653046331	49.1387440607661	130.007870879613	-0.120775485353493	0.700992382848086	0.991389092257741
ENSECAG00000018338	ENSG00000183853	KIRREL1	kirre like nephrin family adhesion molecule 1 [Source:HGNC Symbol;Acc:HGNC:15734]	120.251224356512	48.7839526606031	34.8380660370769	25.7933787753635	95.8622327800513	52.8307092346016	63.2791624109987	57.4781738774569	93.0218564313244	83.6404154225806	85.5314939997455	-0.203509014574858	0.607608521261339	0.991389092257741
ENSECAG00000021378	ENSG00000027869	SH2D2A	SH2 domain containing 2A [Source:HGNC Symbol;Acc:HGNC:10821]	296.08074568452	323.842409151238	250.457447726012	310.748801436522	211.84369960036	309.437011231238	286.172928515412	248.809629387348	242.393491277778	244.648215111048	254.883852119241	0.0755839784413121	0.621696682289018	0.991389092257741
ENSECAG00000001187	ENSG00000143294	PRCC	proline rich mitotic checkpoint control factor [Source:HGNC Symbol;Acc:HGNC:9343]	692.202425917735	803.378284240571	679.813072399176	702.562507595616	583.457787167473	674.939264915522	713.071158512	655.093707754029	800.524629865724	686.896911657943	632.933055598116	-0.0618428136448836	0.581853884227297	0.991389092257741
ENSECAG00000009193	ENSG00000116586	LAMTOR2	late endosomal/lysosomal adaptor, MAPK and MTOR activator 2 [Source:HGNC Symbol;Acc:HGNC:29796]	6731.03702049348	5482.48591390012	5857.50294099069	8344.77216189618	5853.51362135967	7200.07094425856	5962.40824329306	5295.0783469301	5834.43816828393	6145.47952317411	8838.8245899337	0.0506142383962452	0.697228772830509	0.991389092257741
ENSECAG00000019555	ENSG00000169241	SLC50A1	solute carrier family 50 member 1 [Source:HGNC Symbol;Acc:HGNC:30657]	631.571556494284	597.862909202285	612.961648382083	633.780164194646	644.998973643555	663.079309781224	720.626879396896	715.721370611073	466.898164011071	649.258724717782	792.021634437643	-0.0691281600354181	0.638970850489153	0.991389092257741
ENSECAG00000021383	ENSG00000169242	EFNA1	ephrin A1 [Source:HGNC Symbol;Acc:HGNC:3221]	541.635766849498	537.661435706222	630.851466076798	394.270218423414	441.43966453036	471.163672153487	504.344369066766	522.027798366492	536.664556334564	513.343049656088	673.132857777997	-0.0784366865986145	0.616445564397329	0.991389092257741
ENSECAG00000022712	ENSG00000160688	FLAD1	flavin adenine dinucleotide synthetase 1 [Source:HGNC Symbol;Acc:HGNC:24671]	1133.79725821854	1049.37396042276	1175.07855173708	728.355886370979	982.292014906698	691.111931007747	1079.52362142943	1303.88843754888	936.479650803814	950.364220239072	874.131868677399	-0.0456954665324687	0.713215418135181	0.991389092257741
ENSECAG00000023238	ENSG00000160741	CRTC2	CREB regulated transcription coactivator 2 [Source:HGNC Symbol;Acc:HGNC:27301]	122.272253337293	105.871556837905	104.514198111231	114.227820290896	50.8898272782988	59.2997756714915	98.2243715036398	78.7372244896669	100.177383849119	110.823550434919	76.1230296597735	-0.101383174030104	0.702047491108927	0.991389092257741
ENSECAG00000011357	ENSG00000143614	GATAD2B	GATA zinc finger domain containing 2B [Source:HGNC Symbol;Acc:HGNC:30778]	29.3049202213348	32.1766496272063	16.0066789900083	33.1629155683245	30.7705932380411	24.7980880080783	28.3339533183576	25.9832840815901	23.2554641078311	46.0022284824193	17.9616137399465	-0.154065692958391	0.686557789974255	0.991389092257741
ENSECAG00000024049	ENSG00000189171	S100A13	S100 calcium binding protein A13 [Source:HGNC Symbol;Acc:HGNC:10490]	934.72590361154	406.878924318222	693.936612684478	1310.5492930149	965.723233932368	847.447703232588	749.905297825865	696.824436733552	736.124883105577	716.171057055846	1554.10724597538	0.102410775726118	0.621263957354282	0.991389092257741
ENSECAG00000020127	ENSG00000159445	THEM4	thioesterase superfamily member 4 [Source:HGNC Symbol;Acc:HGNC:17947]	37.3890361444616	36.3284753855555	29.1886499229563	62.6410627401685	110.064045043763	101.348707511276	39.6675346457007	21.2590506122101	44.7220463612137	67.9578375308467	96.6505882197124	0.172728172049894	0.608190969816044	0.991389092257741
ENSECAG00000013096	ENSG00000182134	TDRKH	tudor and KH domain containing [Source:HGNC Symbol;Acc:HGNC:11713]	229.386789318724	79.9226458482222	173.248760833031	73.69536792961	233.146417995927	161.72666092225	165.281394357086	216.527367346584	199.460326771013	84.6859206153628	303.636803699096	0.0982842509077114	0.665825237357642	0.991389092257741
ENSECAG00000011044	ENSG00000143367	TUFT1	tuftelin 1 [Source:HGNC Symbol;Acc:HGNC:12422]	235.449876261069	387.157751966063	361.562631303717	409.009292009336	426.054367911339	397.847585868734	391.953020903947	362.191232652468	334.520906781878	382.654900558306	395.155502278824	-0.0646146034485538	0.684345362053875	0.991389092257741
ENSECAG00000024994	ENSG00000143393	PI4KB	phosphatidylinositol 4-kinase beta [Source:HGNC Symbol;Acc:HGNC:8984]	844.790113966754	1067.01921989575	1163.77971950884	757.834033542823	796.484971123142	1053.37965147359	833.018227559714	985.002678365733	1124.31224552091	1048.6417083606	913.476355917281	-0.0789735803782234	0.611481093062701	0.991389092257741
ENSECAG00000017754	ENSG00000163159	VPS72	vacuolar protein sorting 72 homolog [Source:HGNC Symbol;Acc:HGNC:11644]	1515.77173558628	1523.72005331416	1545.11530721198	1552.51575105045	1565.74980207417	1688.42634002829	1691.53701310595	1457.42602530374	1437.36657004941	1389.47640120762	1678.983227215	0.0481838801198396	0.618328935137658	0.991389092257741
ENSECAG00000014497	ENSG00000143458	GABPB2	GA binding protein transcription factor subunit beta 2 [Source:HGNC Symbol;Acc:HGNC:28441]	148.545630087456	28.0248238688571	80.0333949500415	55.2715259472075	75.7429987397936	60.3779534109732	52.8900461942676	76.3751077549769	72.4497151051661	87.8224361937096	44.4763768798676	0.186242206699235	0.626185830075818	0.991389092257741
ENSECAG00000023954	ENSG00000143379	SETDB1	SET domain bifurcated histone lysine methyltransferase 1 [Source:HGNC Symbol;Acc:HGNC:10761]	495.152100291519	731.759289909047	595.071830687368	684.138665613213	534.934928599792	660.92295430226	661.125577428345	511.004586937938	533.086792625667	631.485136440483	378.904518418872	0.0771343364859718	0.573732842965608	0.991389092257741
ENSECAG00000016587	ENSG00000143457	GOLPH3L	golgi phosphoprotein 3 like [Source:HGNC Symbol;Acc:HGNC:24882]	238.481419732242	220.046765192508	342.731244256648	305.835776907882	189.357496849484	414.020251960959	300.339905174591	314.161525713771	321.104292873514	233.147657990443	388.312982758844	-0.102472408264066	0.646998809153778	0.991389092257741
ENSECAG00000017165	ENSG00000143420	ENSA	endosulfine alpha [Source:HGNC Symbol;Acc:HGNC:3360]	388.037564310088	297.893498161555	339.906536199588	383.215913233972	414.219524358246	320.218788626054	316.395812054994	274.792913468938	314.843206382944	350.244239582056	555.954710998345	0.0802354272609573	0.623613307267052	0.991389092257741
ENSECAG00000010349	ENSG00000159208	CIART	circadian associated repressor of transcription [Source:HGNC Symbol;Acc:HGNC:25200]	20.2102898078171	41.518257583492	31.0717886276632	40.5324523612855	68.6420926079379	28.0326212265233	46.2787904199841	47.2423346938002	33.0943143072981	38.6836921329435	11.1190942199669	0.178858821568698	0.705218279630003	0.991389092257741
ENSECAG00000042897	ENSG00000184260	H2AC20	H2A clustered histone 20 [Source:HGNC Symbol;Acc:HGNC:4738]	344.585441223281	358.094971657619	374.744602236665	712.388556652897	364.513181435257	490.570871464157	437.287346213319	350.380648979018	440.064936194342	372.199848630484	710.766715137885	-0.0887817667278465	0.645276836837174	0.991389092257741
ENSECAG00000041090	ENSG00000183598	H3C13	H3 clustered histone 13 [Source:HGNC Symbol;Acc:HGNC:25311]	83.8727027024409	87.1883409253333	145.001680262428	127.738637744657	78.1099674504121	97.0359965533498	126.558324821997	54.3286848978702	96.5996201402215	89.9134465792741	123.165351359633	0.107571046432584	0.718647446440126	0.991389092257741
ENSECAG00000040807	ENSG00000203852	H3C15	H3 clustered histone 15 [Source:HGNC Symbol;Acc:HGNC:20505]	93.9778476063495	104.833600398317	173.248760833031	147.39073585922	86.3943579375771	112.130484906093	152.058882808519	59.0529183672502	112.699556830258	100.368498507097	142.837594979575	0.113141153341218	0.712470117237215	0.991389092257741
ENSECAG00000039811	ENSG00000183598	H3C13	Equus caballus histone H3 (LOC115945182), mRNA	73.7675577985324	68.5051250127619	118.637738396532	92.1192099120126	48.5228585676803	76.5506195031982	88.7797203975206	37.7938677550401	76.0274788140632	69.003342723629	95.7952732797149	0.157744075643538	0.637266219866263	0.991389092257741
ENSECAG00000040954	ENSG00000195024	RNU1-15P	RNA, U1 small nuclear 15, pseudogene [Source:HGNC Symbol;Acc:HGNC:10140]	305.175376098038	255.337284138476	263.63941865896	1075.95237177231	623.696255247988	544.479758438241	1075.74576098698	162.198682448714	320.20985194629	474.659357523145	686.817896817956	-0.302779772928023	0.599311960439289	0.991389092257741
ENSECAG00000029049	NA	NA	LncRNA	137.429970693156	225.236547390444	83.7996723594553	680.453897216733	312.439869801649	359.033187247394	500.566508624318	104.720508571257	131.482816301968	162.05330488125	504.635814598498	-0.271038529508296	0.657306576697155	0.991389092257741
ENSECAG00000028144	ENSG00000265972	TXNIP	thioredoxin interacting protein [Source:HGNC Symbol;Acc:HGNC:16952]	243.533992184196	274.020500051047	244.808031611892	442.17220757766	442.623148885669	334.235099239316	280.506137851741	225.188462040447	284.432214857319	601.165485849798	271.990150919191	-0.115379695098786	0.624243182786002	0.991389092257741
ENSECAG00000023713	ENSG00000186141	POLR3C	RNA polymerase III subunit C [Source:HGNC Symbol;Acc:HGNC:30076]	858.937316832226	1138.63821422727	860.594388051035	789.768692978988	775.182252727575	870.089435761703	930.298133952742	906.265453876067	851.507762717508	925.272095612298	784.323799977666	-0.0582565943900599	0.575690158864266	0.991389092257741
ENSECAG00000009030	ENSG00000265491	RNF115	ring finger protein 115 [Source:HGNC Symbol;Acc:HGNC:18154]	638.64515792702	757.70820089873	767.379022168045	709.932044388577	684.053957368761	716.988196755307	707.404367848329	722.020348570246	813.941243774089	857.314258081451	514.899593878468	-0.0671833945276518	0.61086523559718	0.991389092257741
ENSECAG00000035915	NA	NA	LncRNA	0	6.22773863752381	18.8313870470686	40.5324523612855	22.4862027508762	26.9544434870416	6.61125577428345	8.66109469386336	21.4665822533826	6.27303115669354	17.1062987999491	0.383537117809428	0.603385551537857	0.991389092257741
ENSECAG00000019090	ENSG00000173212	MAB21L3	mab-21 like 3 [Source:HGNC Symbol;Acc:HGNC:26787]	49.5152100291519	44.6321269022539	27.3055112182495	25.7933787753635	57.9907334101545	42.0489318397849	34.9452090926411	23.6211673469001	37.5665189434195	46.0022284824193	42.7657469998727	0.175191144348864	0.63540892492062	0.991389092257741
ENSECAG00000019594	ENSG00000175984	DENND2C	DENN domain containing 2C [Source:HGNC Symbol;Acc:HGNC:24748]	24.2523477693805	7.26569507711111	19.772956399422	14.739073585922	20.1192340402577	4.31271095792666	24.5560928759099	21.2590506122101	8.94440927224273	14.6370726989516	37.633857359888	-0.239809711870299	0.65686534336353	0.991389092257741
ENSECAG00000008416	ENSG00000116793	PHTF1	putative homeodomain transcription factor 1 [Source:HGNC Symbol;Acc:HGNC:8939]	62.651898404233	96.529948881619	50.8447450270852	81.064904722571	97.0457171353605	59.2997756714915	65.1680926322226	98.4215306120837	100.177383849119	79.4583946514515	63.2933055598116	-0.161834413497077	0.578900686923608	0.991389092257741
ENSECAG00000011530	ENSG00000155363	MOV10	Mov10 RISC complex RNA helicase [Source:HGNC Symbol;Acc:HGNC:7200]	989.293686092647	815.833761515619	895.432454088112	682.910409481053	982.292014906698	556.339713572539	1076.69022609759	927.524504488277	652.941876873719	842.677185382499	550.822821358361	0.0786469221638327	0.634652715883269	0.991389092257741
ENSECAG00000016434	ENSG00000116473	RAP1A	RAP1A, member of RAS oncogene family [Source:HGNC Symbol;Acc:HGNC:9855]	2167.55358188838	2282.46621065247	2356.74808894063	2385.27340865504	2062.81323130407	2540.1867542188	1954.09831385606	2549.51132897542	2542.89555609861	2313.70299162714	2267.43990593325	-0.0409473114474905	0.708453431453781	0.991389092257741
ENSECAG00000002508	ENSG00000162777	DENND2D	DENN domain containing 2D [Source:HGNC Symbol;Acc:HGNC:26192]	305.175376098038	356.019058778444	385.101865112553	560.084796265036	401.201196449844	474.398205371932	359.841207143142	412.583056325855	406.07618095982	265.558318966693	511.478334118478	0.0999878813870296	0.575266270080452	0.991389092257741
ENSECAG00000009032	ENSG00000134255	CEPT1	choline/ethanolamine phosphotransferase 1 [Source:HGNC Symbol;Acc:HGNC:24289]	2426.24529142844	2882.40503273393	2844.48101345971	3092.7489407793	2511.35380196628	3108.38642292564	2498.11021756853	2705.41103346496	2762.03358326856	2552.07817558149	2786.61607451171	0.0438029374300105	0.648583342345236	0.991389092257741
ENSECAG00000018026	ENSG00000198758	EPS8L3	EPS8 like 3 [Source:HGNC Symbol;Acc:HGNC:21297]	17.1787463366445	19.7211723521587	9.4156935235343	18.4238419824025	44.9724055017524	24.7980880080783	22.6671626546861	15.7474448979334	13.4166139083641	20.9101038556451	26.5147631399211	0.176553700459143	0.712843724580708	0.991389092257741
ENSECAG00000008844	ENSG00000085491	SLC25A24	solute carrier family 25 member 24 [Source:HGNC Symbol;Acc:HGNC:20662]	1278.30083034443	1118.91704187511	1401.99676565426	1357.22302603698	1643.85976952458	1468.47808117403	1213.63766713632	1703.87353795639	2084.04736043256	1270.28880923044	1354.81886495597	-0.0825451016740751	0.609804510975905	0.991389092257741
ENSECAG00000021148	ENSG00000185946	RNPC3	RNA binding region (RNP1, RRM) containing 3 [Source:HGNC Symbol;Acc:HGNC:18666]	274.859941386312	304.121236799079	289.061791172503	372.161608044531	275.751854787061	320.218788626054	234.227347431756	266.131818775074	352.409725326364	262.421803388347	325.87499213903	0.0661956102162155	0.679976272478955	0.991389092257741
ENSECAG00000019335	ENSG00000152078	TLCD4	TLC domain containing 4 [Source:HGNC Symbol;Acc:HGNC:26477]	201.09238358778	336.297886426286	338.023397494881	691.508202406174	474.577226479019	671.704731697077	462.787904199841	231.487439999621	323.787615655187	300.059990328508	597.009828118223	0.0875633032564359	0.716230513422504	0.991389092257741
ENSECAG00000021520	ENSG00000143036	SLC44A3	solute carrier family 44 member 3 [Source:HGNC Symbol;Acc:HGNC:28689]	84.8832171928318	124.554772750476	134.64441738654	39.3041962291254	139.651153926494	102.426885250758	94.4465110611921	133.065909387537	162.788248754818	139.05219064004	73.5570848397811	-0.170546519904226	0.613777939671946	0.991389092257741
ENSECAG00000010564	ENSG00000174842	GLMN	glomulin, FKBP associated protein [Source:HGNC Symbol;Acc:HGNC:14373]	990.304200583037	1441.72149458676	1231.57271287829	1115.25656800143	945.603999892111	1091.11587235544	1130.52473740247	1203.10479020211	1059.91249876076	1105.09898877085	741.558052977793	0.0486943479510261	0.677899361711936	0.991389092257741
ENSECAG00000022964	ENSG00000097046	CDC7	cell division cycle 7 [Source:HGNC Symbol;Acc:HGNC:1745]	417.342484531423	640.419123225365	554.58434853617	437.25918304902	430.788305332576	438.818339969037	507.177764398602	795.245967345636	654.730758728168	440.15768616133	252.317907299249	-0.100655475651489	0.637408744994627	0.991389092257741
ENSECAG00000006476	ENSG00000171492	LRRC8D	leucine rich repeat containing 8 VRAC subunit D [Source:HGNC Symbol;Acc:HGNC:16992]	1036.78786714102	931.046926309809	950.043476524611	988.746186388935	1293.54840035304	926.15467821475	1080.46808654004	1125.94231020224	1033.07927094404	998.457459107056	822.812972277551	0.0509463974311717	0.70265618527076	0.991389092257741
ENSECAG00000021220	ENSG00000117228	GBP1	guanylate binding protein 1 [Source:HGNC Symbol;Acc:HGNC:4182]	21.2208042982079	40.4803011439047	8.47412417118087	18.4238419824025	10.6513591977835	30.1889767054866	46.2787904199841	16.5348171428301	20.5721413261583	1.04550519278226	35.9232274798931	-0.29633488514478	0.681235925858762	0.991389092257741
ENSECAG00000025150	ENSG00000143013	LMO4	LIM domain only 4 [Source:HGNC Symbol;Acc:HGNC:6644]	1076.19793226626	1172.89077673365	1240.04683704947	1256.50602319985	887.613266481956	1209.71542369843	1189.08157426041	1281.05464244688	981.201697165028	1041.32317201113	1489.10331053557	-0.0686180025669219	0.646719451592547	0.991389092257741
ENSECAG00000000800	ENSG00000153936	HS2ST1	heparan sulfate 2-O-sulfotransferase 1 [Source:HGNC Symbol;Acc:HGNC:5193]	50.5257245195427	50.8598655397777	108.280475520644	56.4997820793677	63.9081551867008	61.4561311504549	101.057766835476	85.0362024488403	68.871951396269	80.5038998442338	47.8976366398575	-0.169939965878844	0.579869770480312	0.991389092257741
ENSECAG00000024978	ENSG00000117174	ZNHIT6	zinc finger HIT-type containing 6 [Source:HGNC Symbol;Acc:HGNC:26089]	574.982745032396	660.140295577523	594.130261335014	429.889646256059	577.540365390926	562.808780009429	595.01301968551	691.312831019276	683.352868399345	492.432945800443	311.334638159073	0.0733430172367026	0.669998815186129	0.991389092257741
ENSECAG00000010627	ENSG00000137960	GIPC2	GIPC PDZ domain containing family member 2 [Source:HGNC Symbol;Acc:HGNC:18177]	56.5888114618879	134.934337146349	12.2404015805946	17.1955858502423	61.5411864760823	31.2671544449683	59.501301968551	77.1624799998736	101.071824776343	57.5027856030241	11.1190942199669	-0.230984351122992	0.671119985812198	0.991389092257741
ENSECAG00000017560	ENSG00000077254	USP33	ubiquitin specific peptidase 33 [Source:HGNC Symbol;Acc:HGNC:20059]	1034.76683816024	1226.86451159219	1101.63614225351	1016.99607742862	913.64992229876	941.249166567493	1172.08120226939	1172.39727265114	1296.9393444752	1004.73049026375	697.081676097925	-0.0540477665353846	0.662542743690772	0.991389092257741
ENSECAG00000008254	ENSG00000116791	CRYZ	crystallin zeta [Source:HGNC Symbol;Acc:HGNC:2419]	566.898629109269	513.788437595714	561.175334002644	650.975750044889	905.365531811595	518.603492690681	733.849390945463	697.611808978449	639.525262965355	721.398583019757	520.031483518452	-0.0710416562048304	0.698812517140852	0.991389092257741
ENSECAG00000035457	ENSG00000162620	LRRIQ3	leucine rich repeats and IQ motif containing 3 [Source:HGNC Symbol;Acc:HGNC:28318]	30.3154347117256	16.6073030333968	16.0066789900083	27.0216349075237	9.4678748424742	20.4853770501516	23.611627765298	4.72423346938002	22.3610231806068	9.40954673504032	48.7529515798549	0.227235331996811	0.708247520432637	0.991389092257741
ENSECAG00000012045	ENSG00000116729	WLS	Wnt ligand secretion mediator [Source:HGNC Symbol;Acc:HGNC:30238]	2279.72069032177	2478.63997773447	3825.59627861199	3791.62667997844	3235.64622741556	4160.68789665974	2082.54556889929	3294.36547264767	4113.53382430443	3958.28265987363	3233.94578813038	-0.0687222765770422	0.713237807970854	0.991389092257741
ENSECAG00000015035	ENSG00000162604	TM2D1	TM2 domain containing 1 [Source:HGNC Symbol;Acc:HGNC:24142]	2553.57011721769	2607.3465762433	2801.16882325145	3397.35646155502	2441.52822500303	3770.38755496738	2353.60705564491	2740.05541224041	2697.63383650841	2727.72304796891	3078.27846905084	0.0521886282738942	0.645785404076405	0.991389092257741
ENSECAG00000014153	ENSG00000113240	CLK4	CDC like kinase 4 [Source:HGNC Symbol;Acc:HGNC:13659]	537.593708887935	626.92568951073	690.170335275064	485.161172203266	549.136740863504	609.17042280714	308.840091170098	746.428888162043	608.219830512506	537.38966909008	579.903529318274	0.0856484607094968	0.68697718120192	0.991389092257741
ENSECAG00000024626	ENSG00000146067	FAM193B	family with sequence similarity 193 member B [Source:HGNC Symbol;Acc:HGNC:25524]	102.061963529476	100.681774639968	72.5008401312141	147.39073585922	125.449341662783	117.521373603501	125.613859711386	78.7372244896669	76.9219197412875	105.596024471008	88.0974388197378	0.141368168908755	0.575272100721763	0.991389092257741
ENSECAG00000022511	ENSG00000196923	PDLIM7	PDZ and LIM domain 7 [Source:HGNC Symbol;Acc:HGNC:22958]	1276.27980136365	504.446829639428	451.011719777293	422.520109463098	937.319609404946	388.143986213399	832.073762449102	509.429842448145	542.925642825134	522.752596391129	1077.69682439679	0.116777761729793	0.670383573279219	0.991389092257741
ENSECAG00000019815	ENSG00000198055	GRK6	G protein-coupled receptor kinase 6 [Source:HGNC Symbol;Acc:HGNC:4545]	48.504695538761	9.34160795628571	1.88313870470686	9.82604905728134	16.5687809743298	5.39088869740832	17.0003719910146	10.2358391836567	30.4109915256253	19.8645986628629	12.8297240999618	-0.295682095267981	0.679328942967913	0.991389092257741
ENSECAG00000011567	ENSG00000087206	UIMC1	ubiquitin interaction motif containing 1 [Source:HGNC Symbol;Acc:HGNC:30298]	879.147606640043	1136.56230134809	1121.40909865293	707.475532124256	779.916190148812	875.480324459112	900.075250413161	1116.49384326348	950.790705639402	1020.41306815548	738.136793217803	-0.077157823843095	0.578822850431505	0.991389092257741
ENSECAG00000029432	ENSG00000175414	ARL10	ADP ribosylation factor like GTPase 10 [Source:HGNC Symbol;Acc:HGNC:22042]	241.512963203414	337.335842865873	355.913215189596	208.803542467228	237.880355417164	295.420700617976	303.173300506427	329.121598366808	232.554641078311	289.604938400685	312.189953099071	-0.0797746701854172	0.682126193724098	0.991389092257741
ENSECAG00000009968	ENSG00000174705	SH3PXD2B	SH3 and PX domains 2B [Source:HGNC Symbol;Acc:HGNC:29242]	77.8096157600958	23.8729981105079	38.6043434464906	20.8803542467228	101.779654556598	50.6743537556382	72.7238135171179	37.7938677550401	74.2385969596147	76.3218790731048	54.7401561598371	-0.226418295212099	0.598768038287496	0.991389092257741
ENSECAG00000011756	ENSG00000072803	FBXW11	F-box and WD repeat domain containing 11 [Source:HGNC Symbol;Acc:HGNC:13607]	446.647404752758	607.204517158571	586.597706516187	545.345722679114	489.96252309804	488.414515985194	484.510601743916	550.373199182772	526.825706135097	532.162143126169	358.376959858933	0.0608608081770001	0.659150145912196	0.991389092257741
ENSECAG00000008393	ENSG00000204764	RANBP17	RAN binding protein 17 [Source:HGNC Symbol;Acc:HGNC:14428]	180.882093779963	376.77818757019	370.978324827251	286.183678793319	282.852760918917	226.41732529115	248.394324090935	336.995320815775	237.921286641657	359.653786317096	281.398615259163	-0.0857117096830231	0.704888282620674	0.991389092257741
ENSECAG00000042392	ENSG00000234511	C5orf58	chromosome 5 open reading frame 58 [Source:HGNC Symbol;Acc:HGNC:37272]	3162.91035492337	2317.75672959844	507.505880918499	5621.72831689709	1226.08979210041	4491.68846268061	444.843067098215	3127.44255672957	685.141750253793	2640.94611696798	2389.74994235289	0.254792920345274	0.708127483999388	0.991389092257741
ENSECAG00000021219	ENSG00000038274	MAT2B	methionine adenosyltransferase 2B [Source:HGNC Symbol;Acc:HGNC:6905]	945.84156300584	1062.8673941374	1029.1353021223	1023.13735808942	988.209436683245	1181.6828024719	824.518041564207	933.036110202553	1028.60706630791	1111.37201992754	987.88875569706	0.043208609771739	0.676173734131953	0.991389092257741
ENSECAG00000009181	ENSG00000113282	CLINT1	clathrin interactor 1 [Source:HGNC Symbol;Acc:HGNC:23186]	4863.60624225118	4675.99376034079	5170.15731377268	6373.42106977911	6773.08096543498	6156.3948924403	5293.72694497982	5642.30950692953	6411.35256634359	6233.30195936782	5633.95950976323	-0.0603120969298883	0.594177447481074	0.991389092257741
ENSECAG00000039005	ENSG00000155858	LSM11	LSM11, U7 small nuclear RNA associated [Source:HGNC Symbol;Acc:HGNC:30860]	30.3154347117256	20.759128791746	32.0133579800166	29.478147171844	13.018327908402	19.40719931067	42.5009299775365	37.0064955101435	50.9831328517836	17.7735882772984	6.84251951997964	-0.207365815598591	0.663321471745997	0.991389092257741
ENSECAG00000013378	ENSG00000113272	THG1L	tRNA-histidine guanylyltransferase 1 like [Source:HGNC Symbol;Acc:HGNC:26053]	330.438238357809	484.72565728727	479.258800347896	363.56381511941	345.577431750308	431.271095792666	419.342509111693	450.376924080895	394.448448905904	463.15880040254	319.032472619051	-0.0745781971946291	0.61944476594884	0.991389092257741
ENSECAG00000017960	ENSG00000037749	MFAP3	microfibril associated protein 3 [Source:HGNC Symbol;Acc:HGNC:7034]	357.722129598363	400.651185680698	385.101865112553	264.075068414436	431.971789687885	406.473007784588	349.452090926411	451.164296325792	443.64269990324	322.015599376935	274.556095739183	0.0740929519374974	0.686664225682744	0.991389092257741
ENSECAG00000023329	ENSG00000086570	FAT2	FAT atypical cadherin 2 [Source:HGNC Symbol;Acc:HGNC:3596]	1.01051449039085	0	17.8898176947152	20.8803542467228	13.018327908402	14.0163106132616	10.3891162167311	2.36211673469001	16.0999366900369	4.18202077112903	0	0.588563578993873	0.611036367996201	0.991389092257741
ENSECAG00000008211	ENSG00000145908	ZNF300	zinc finger protein 300 [Source:HGNC Symbol;Acc:HGNC:13091]	242.523477693805	475.384049330984	173.248760833031	239.509945771233	147.935544413659	266.309901651971	229.505021878697	301.563569795424	214.665822533826	230.011142412097	147.96948461956	-0.0903236644402319	0.66053164553852	0.991389092257741
ENSECAG00000004664	ENSG00000164296	TIGD6	tigger transposable element derived 6 [Source:HGNC Symbol;Acc:HGNC:18332]	64.6729273850147	32.1766496272063	76.2671175406278	61.4128066080084	40.2384680805153	52.8307092346016	56.6679066367153	59.0529183672502	70.6608332507176	25.0921246267742	91.5186985797276	0.170523356017301	0.606099605201811	0.991389092257741
ENSECAG00000023363	ENSG00000155850	SLC26A2	solute carrier family 26 member 2 [Source:HGNC Symbol;Acc:HGNC:10994]	626.51898404233	632.115471708666	684.520919160943	622.725859005205	584.641271522782	473.320027632451	799.961948688297	721.232976325349	906.068659278189	584.437402765282	336.994086358997	-0.087092943833636	0.629327109490366	0.991389092257741
ENSECAG00000004882	ENSG00000113712	CSNK1A1	casein kinase 1 alpha 1 [Source:HGNC Symbol;Acc:HGNC:2451]	3422.61257895382	4609.5645482072	3966.831681465	4543.31943286046	3409.61842764602	3766.07484400945	3728.74825669586	4641.55938366587	4181.51133477348	3816.09395365524	3455.47235758972	-0.0641055271539421	0.588521064230878	0.991389092257741
ENSECAG00000037084	NA	LOC106781590	Protein coding gene	68.7149853465781	29.0627803084444	46.1368982653181	127.738637744657	101.779654556598	186.524748930328	56.6679066367153	63.7771518366302	91.2329745768759	52.2752596391129	173.628932819483	0.141309365243344	0.661605899200785	0.991389092257741
ENSECAG00000040328	NA	NA	Protein coding gene	29.3049202213348	5.1897821979365	40.4874821511975	110.543051894415	137.284185215876	90.5669301164598	21.7226975440742	13.3853281632434	44.7220463612137	82.5949102297983	143.692909919572	0.179369061359377	0.696665962879335	0.991389092257741
ENSECAG00000019153	ENSG00000156475	PPP2R2B	protein phosphatase 2 regulatory subunit Bbeta [Source:HGNC Symbol;Acc:HGNC:9305]	567.90914359966	470.194267133047	917.088549192241	396.726730687734	410.669071292318	478.710916329859	1103.13524919472	932.248737957657	704.819450652727	502.887997728266	180.471452339463	-0.110458105880646	0.679106433416184	0.991389092257741
ENSECAG00000041331	NA	NA	LncRNA	251.618108107323	351.867233020095	313.542594333692	304.607520775721	190.540981204793	214.557370156851	273.894882077457	245.660140407761	207.510295116031	257.194277424435	213.828734999364	0.0889368716247993	0.610741202511315	0.991389092257741
ENSECAG00000021907	ENSG00000131507	NDFIP1	Nedd4 family interacting protein 1 [Source:HGNC Symbol;Acc:HGNC:17592]	2500.01284922697	1235.16816310889	570.591027526178	1109.11528734063	2091.21685583149	1160.11924768227	1586.70138582803	384.237655509575	993.723870146168	1900.72844047814	959.663362677144	0.300125838440254	0.576337791180034	0.991389092257741
ENSECAG00000023055	ENSG00000113552	GNPDA1	glucosamine-6-phosphate deaminase 1 [Source:HGNC Symbol;Acc:HGNC:4417]	3281.1405502991	3383.7379930546	2739.02524599613	2517.92507092834	2526.7390985853	2741.80599150187	3210.23691096992	2945.55956815844	2941.81620964063	2790.45335953584	2695.95269087198	-0.0432893442554594	0.6404102638708	0.991389092257741
ENSECAG00000011434	ENSG00000081791	DELE1	DAP3 binding cell death enhancer 1 [Source:HGNC Symbol;Acc:HGNC:28969]	247.576050145759	220.046765192508	250.457447726012	271.444605207397	299.421541893247	362.267720465839	253.116649643995	262.194957550591	237.921286641657	268.69483454504	502.925184718503	-0.0635968271893447	0.682514073571882	0.991389092257741
ENSECAG00000020589	ENSG00000171720	HDAC3	histone deacetylase 3 [Source:HGNC Symbol;Acc:HGNC:4854]	1761.32675675126	1450.02514610346	1892.55439823039	1492.3312005746	1714.86883084314	1512.68336849278	1838.87357036141	1942.44732816008	1702.12108450779	1611.12350207746	1625.95370093516	-0.0330514726707956	0.712400383416408	0.991389092257741
ENSECAG00000031163	ENSG00000113119	TMCO6	transmembrane and coiled-coil domains 6 [Source:HGNC Symbol;Acc:HGNC:28814]	531.530621945589	515.864350474889	517.863143794386	722.214605710178	521.91660069139	781.678861124207	639.402879884271	534.625754284839	587.647689186348	549.935731403467	744.979312737783	-0.0707969931515734	0.617523197714029	0.991389092257741
ENSECAG00000038120	ENSG00000113141	IK	IK cytokine [Source:HGNC Symbol;Acc:HGNC:5958]	4417.96935198882	4143.52210683251	3877.38259299142	3754.77899601363	3284.16908598324	4284.67833670013	4035.69941764474	4097.48516244227	3513.36396213695	3626.85751376165	3708.64557982896	0.0426760544409058	0.679810101191577	0.991389092257741
ENSECAG00000010656	ENSG00000113070	HBEGF	heparin binding EGF like growth factor [Source:HGNC Symbol;Acc:HGNC:3059]	2.02102898078171	5.1897821979365	16.9482483423617	27.0216349075237	17.7522653296391	18.3290215711883	13.2225115485669	4.72423346938002	13.4166139083641	17.7735882772984	33.3572826599007	-0.229615226711316	0.699803506418621	0.991389092257741
ENSECAG00000012655	ENSG00000120306	CYSTM1	cysteine rich transmembrane module containing 1 [Source:HGNC Symbol;Acc:HGNC:30239]	3694.44097686896	2492.13341144911	2895.3257584868	2687.42441716645	3153.98580689922	3038.30486985933	2594.44565885095	2995.95139183183	2596.56201173207	2836.45558801826	4469.0205614867	0.0550279384610218	0.693939443344801	0.991389092257741
ENSECAG00000017697	ENSG00000249751	ECSCR	endothelial cell surface expressed chemotaxis and apoptosis regulator [Source:HGNC Symbol;Acc:HGNC:35454]	10.1051449039085	22.8350416709206	39.545912798844	17.1955858502423	33.1375619486597	25.8762657475599	40.6119997563126	40.1559844897301	31.3054324528496	18.8190934700806	33.3572826599007	-0.227496463193767	0.601474086819284	0.991389092257741
ENSECAG00000012882	ENSG00000015479	MATR3	matrin 3 [Source:HGNC Symbol;Acc:HGNC:6912]	13333.7387007073	18835.7955091907	16246.7791748584	14251.4559014544	12929.5665817538	14076.6885666726	14412.5375879379	18089.0899542561	17009.583113024	16367.3837930062	9151.01454303277	-0.0601578481958179	0.645228642326546	0.991389092257741
ENSECAG00000007513	ENSG00000113013	HSPA9	heat shock protein family A (Hsp70) member 9 [Source:HGNC Symbol;Acc:HGNC:5244]	29494.8969455283	39410.1680546902	39092.0763710097	34241.3244523611	31866.4997510575	34391.7135339861	31715.1384143483	41051.2267321777	35116.6452437522	34501.6713618145	19863.8341665009	0.0682574163114925	0.636211466332306	0.991389092257741
ENSECAG00000027617	ENSG00000222937	SNORD63B	small nucleolar RNA, C/D box 63B [Source:HGNC Symbol;Acc:HGNC:52230]	3.03154347117256	29.0627803084444	3.76627740941372	2.45651226432033	20.1192340402577	7.54724417637165	13.2225115485669	12.5979559183467	11.6277320539156	20.9101038556451	7.69783445997709	-0.428843350865282	0.574919954571345	0.991389092257741
ENSECAG00000014338	ENSG00000120738	EGR1	early growth response 1 [Source:HGNC Symbol;Acc:HGNC:3238]	1036.78786714102	132.858424267175	107.338906168291	1832.55814918297	994.126858459791	604.857711849214	1846.42929124631	479.509697142072	312.159883601271	624.166600091008	3750.55601188884	-0.44546559083108	0.595964042063346	0.991389092257741
ENSECAG00000001645	ENSG00000120709	FAM53C	family with sequence similarity 53 member C [Source:HGNC Symbol;Acc:HGNC:1336]	143.493057635501	163.997117454794	160.066789900083	135.108174537618	118.348435530927	94.8796410743865	105.780092388535	178.733499591544	96.5996201402215	134.870169868911	113.756887019661	0.0845936891450538	0.71845473968902	0.991389092257741
ENSECAG00000040006	NA	SLBP2	Stem loop binding protein 2	35.3680071636799	7.26569507711111	15.0651096376549	31.9346594361643	4.7339374212371	22.641732529115	15.1114417697907	19.6843061224167	13.4166139083641	12.5460623133871	22.2381884399338	0.288046484624849	0.637862011740295	0.991389092257741
ENSECAG00000011522	ENSG00000094880	CDC23	cell division cycle 23 [Source:HGNC Symbol;Acc:HGNC:1724]	772.033070658613	1144.86595286479	1141.18205505236	761.518801939304	882.879329060719	948.796410743865	907.630971298056	1058.22829714112	1157.40655982821	980.683870829757	795.442894197633	-0.074004371186301	0.63245160788689	0.991389092257741
ENSECAG00000016860	ENSG00000112984	KIF20A	kinesin family member 20A [Source:HGNC Symbol;Acc:HGNC:9787]	3477.18036143493	3985.75272801524	3724.84835791017	3859.18076724725	3759.92979681757	4252.33300451568	3490.74304882166	3880.95779509568	4019.61752694588	3738.72656938935	2962.81095215118	0.0489214846938254	0.638890679833575	0.991389092257741
ENSECAG00000022484	ENSG00000112983	BRD8	bromodomain containing 8 [Source:HGNC Symbol;Acc:HGNC:19874]	979.188541188738	1518.53027111622	1049.84982787407	1297.03847556114	918.383859719997	1173.05738055605	1041.74501700495	1386.56252326304	1162.77320539156	1130.19111339762	874.987183617396	-0.0747987752830481	0.579678883978431	0.991389092257741
ENSECAG00000022073	ENSG00000146021	KLHL3	kelch like family member 3 [Source:HGNC Symbol;Acc:HGNC:6354]	53.5572679907153	28.0248238688571	112.046752930058	76.1518801939304	34.321046303969	66.8470198478632	49.1121857518199	52.7539404080769	86.7607699407545	79.4583946514515	115.467516899656	-0.181279066534275	0.64069339669389	0.991389092257741
ENSECAG00000018506	ENSG00000113658	SMAD5	SMAD family member 5 [Source:HGNC Symbol;Acc:HGNC:6771]	293.049202213348	210.705157236222	438.771318196698	302.151008511401	244.98126154902	256.606301996636	386.286230240276	414.157800815648	372.087425725298	260.330793002782	247.186017659264	-0.0993671116530963	0.625754524748388	0.991389092257741
ENSECAG00000016199	ENSG00000113621	TXNDC15	thioredoxin domain containing 15 [Source:HGNC Symbol;Acc:HGNC:20652]	2174.62718332112	2879.29116341517	3061.98353385335	2435.63191007361	2549.22530133618	2798.9494116944	2602.94584484645	3063.66540489294	2560.78437464309	2857.36569187391	2471.00486165265	-0.0575369207510208	0.634778368693463	0.991389092257741
ENSECAG00000039558	ENSG00000181904	C5orf24	chromosome 5 open reading frame 24 [Source:HGNC Symbol;Acc:HGNC:26746]	67.7044708561873	95.4919924420317	96.0400739400498	84.7496731190516	76.9264830951029	52.8307092346016	107.669022609759	93.6972971427037	91.2329745768759	82.5949102297983	59.0167308598244	-0.129430859299816	0.593727869349122	0.991389092257741
ENSECAG00000012409	ENSG00000152700	SAR1B	secretion associated Ras related GTPase 1B [Source:HGNC Symbol;Acc:HGNC:10535]	1696.65382936624	2249.25160458568	2560.12706904898	2659.17452612676	2287.67525881283	3113.77731162305	1743.48259418961	2251.88462040447	2347.90743396372	2535.35009249697	2059.59837551387	0.0671222647418101	0.626980064719089	0.991389092257741
ENSECAG00000011969	ENSG00000072364	AFF4	AF4/FMR2 family member 4 [Source:HGNC Symbol;Acc:HGNC:17869]	1007.48294691968	972.565183893301	762.671175406278	655.888774573529	1009.51215507881	680.33015361293	919.909017736011	498.406631019592	805.89127542907	1147.96470167492	554.244081118351	0.0830590957672736	0.703625541311668	0.991389092257741
ENSECAG00000031705	ENSG00000164406	LEAP2	liver enriched antimicrobial peptide 2 [Source:HGNC Symbol;Acc:HGNC:29571]	76.7991012697049	105.871556837905	127.111862567713	265.303324546596	185.807043783556	277.091679046788	87.8352552869087	90.547808163117	175.310421735958	194.4639658575	342.981290938979	-0.107624367049945	0.580630688452843	0.991389092257741
ENSECAG00000017148	ENSG00000217128	FNIP1	folliculin interacting protein 1 [Source:HGNC Symbol;Acc:HGNC:29418]	219.281644414815	249.109545500952	309.776316924278	254.249019357155	209.476730889742	154.179416745878	262.561300750114	343.294298774948	326.47093843686	240.466194339919	132.573815699605	-0.118993168189838	0.590940937172905	0.991389092257741
ENSECAG00000023124	ENSG00000158985	CDC42SE2	CDC42 small effector 2 [Source:HGNC Symbol;Acc:HGNC:18547]	232.418332789897	293.741672403206	295.652776638977	294.78147171844	263.917011233968	312.671544449683	239.894138095428	296.839336326044	294.271065056786	235.238668376008	272.845465859188	0.0629715508612746	0.681862406870848	0.991389092257741
ENSECAG00000019198	ENSG00000151292	CSNK1G3	casein kinase 1 gamma 3 [Source:HGNC Symbol;Acc:HGNC:2456]	185.934666231917	153.617553058921	145.001680262428	183.010163691865	99.4126858459791	138.006750653653	146.392092144848	103.93313632636	175.310421735958	200.736997014193	127.441926059621	-0.10080876599379	0.659769905007934	0.991389092257741
ENSECAG00000012472	NA	NA	Pseudogene	2687.96854443967	2977.89702517597	3740.85503690018	3472.28008561679	3087.7106830019	3539.6575187183	2777.67189030966	3340.82043509657	3236.08727469742	3184.60881721476	2925.17709479129	0.0555073628326646	0.637793544558485	0.991389092257741
ENSECAG00000015330	ENSG00000151304	SRFBP1	serum response factor binding protein 1 [Source:HGNC Symbol;Acc:HGNC:26333]	1146.93394659362	1413.6966707179	1324.78807876128	1456.71177274196	1126.67710625443	1262.54613293303	965.243343045383	1424.35639101808	1330.03365878249	1247.28769498923	1004.99505449701	0.0517611921033959	0.704157361730019	0.991389092257741
ENSECAG00000001605	ENSG00000104147	OIP5	Opa interacting protein 5 [Source:HGNC Symbol;Acc:HGNC:20300]	26.2733767501622	48.7839526606031	34.8380660370769	35.6194278326449	27.2201401721133	29.1107989660049	17.0003719910146	26.7706563264868	25.9387868895039	39.7291973257258	29.0807079599135	0.144059415937189	0.689222405716191	0.991389092257741
ENSECAG00000012826	ENSG00000129596	CDO1	cysteine dioxygenase type 1 [Source:HGNC Symbol;Acc:HGNC:1795]	4615.01967761503	4290.9119212539	4239.88679364749	5021.11106827076	4671.21275040571	4930.50680264965	3520.02146725063	4147.08961387076	4355.03287465499	4429.80550181842	6412.29610516092	0.0574601148227589	0.599668385860508	0.991389092257741
ENSECAG00000014982	ENSG00000164221	CCDC112	coiled-coil domain containing 112 [Source:HGNC Symbol;Acc:HGNC:28599]	455.742035166275	617.584081554444	671.338948227995	594.475967965521	489.96252309804	608.092245067659	580.846043026331	648.007357549959	562.603343224068	587.573918343629	566.218490278315	-0.0783246854869439	0.571747786377904	0.991389092257741
ENSECAG00000009003	ENSG00000134982	APC	APC regulator of WNT signaling pathway [Source:HGNC Symbol;Acc:HGNC:583]	647.739788340538	780.54324256965	609.195370972669	474.106867013825	476.944195189638	420.489318397849	531.733857274512	722.807720815143	691.402836744363	607.438517006491	341.270661058984	-0.0674241435620128	0.645523051463769	0.991389092257741
ENSECAG00000024695	NA	NA	Protein coding gene	2.02102898078171	13.4934337146349	7.53255481882744	3.6847683964805	2.36696871061855	44.2052873187482	17.0003719910146	0	8.04996834501846	7.3185363494758	12.8297240999618	-0.47684827943623	0.628562297128037	0.991389092257741
ENSECAG00000002023	ENSG00000112096	SOD2	superoxide dismutase 2 [Source:HGNC Symbol;Acc:HGNC:11180]	380.963962877352	429.713965989143	492.440771280844	383.215913233972	414.219524358246	426.958384834739	415.564648669245	442.503201631928	415.915031159287	376.381869401613	419.104320598753	0.0541266189768969	0.666608425272391	0.991389092257741
ENSECAG00000012062	ENSG00000184349	EFNA5	ephrin A5 [Source:HGNC Symbol;Acc:HGNC:3225]	219.281644414815	46.7080397814285	91.3322271782827	36.847683964805	26.036655816804	23.7199102685966	51.9455810836557	81.8867134692536	67.0830695418205	47.0477336752016	41.0551171198778	0.214103228363729	0.589903805507132	0.991389092257741
ENSECAG00000015093	ENSG00000112874	NUDT12	nudix hydrolase 12 [Source:HGNC Symbol;Acc:HGNC:18826]	315.280521001947	302.045323919905	197.72956399422	212.488310863709	191.724465560103	185.446571190846	221.949300993801	313.374153468874	295.16550598401	172.508356809072	110.335627259672	0.0920616648303978	0.662815290203359	0.991389092257741
ENSECAG00000018095	ENSG00000185261	KIAA0825	KIAA0825	120.251224356512	189.946028444476	138.410694795954	104.401771233614	140.834638281804	87.3323968980148	110.502417941595	143.301748571194	90.3385336496516	146.370726989516	90.6633836397302	0.111543008110124	0.647858877408548	0.991389092257741
ENSECAG00000019506	ENSG00000113369	ARRDC3	arrestin domain containing 3 [Source:HGNC Symbol;Acc:HGNC:29263]	518.393933570508	879.149104330444	944.39406041049	997.343979314056	787.017096280668	822.64961522451	764.072274485044	859.810491427163	889.074281660928	535.298658704516	825.378917097544	0.10635796241117	0.58458884574392	0.991389092257741
ENSECAG00000024704	ENSG00000153140	CETN3	centrin 3 [Source:HGNC Symbol;Acc:HGNC:1868]	2145.32226309978	2890.70868425063	2874.61123273502	2752.52199217093	2304.24403978716	2495.98146690005	1884.20789567078	2354.24301224104	2251.3078138235	2960.87070595935	2435.08163417275	0.0531290160615049	0.674089070500254	0.991389092257741
ENSECAG00000024716	ENSG00000081189	MEF2C	myocyte enhancer factor 2C [Source:HGNC Symbol;Acc:HGNC:6996]	17.1787463366445	4.1518257583492	16.9482483423617	17.1955858502423	8.28439048716492	16.172666092225	0.944465110611921	23.6211673469001	24.1499050350554	19.8645986628629	28.225393019916	-0.393432228901886	0.573336042538967	0.991389092257741
ENSECAG00000013808	ENSG00000152380	FAM151B	family with sequence similarity 151 member B [Source:HGNC Symbol;Acc:HGNC:33716]	321.343607944292	242.881806863428	190.197009175393	280.042398132518	397.650743383916	314.827899928646	333.396184046008	122.83007020388	223.610231806068	369.063333052137	247.186017659264	0.134989420200599	0.633814665387081	0.991389092257741
ENSECAG00000021890	ENSG00000145685	LHFPL2	LHFPL tetraspan subfamily member 2 [Source:HGNC Symbol;Acc:HGNC:6588]	261.723253011231	396.499359922349	230.68449132659	223.54261605315	256.816105102113	300.811589315384	286.172928515412	314.948897958668	342.570875126897	214.328564520363	322.45373237904	-0.10806276107138	0.604041845712165	0.991389092257741
ENSECAG00000013824	ENSG00000152359	POC5	POC5 centriolar protein [Source:HGNC Symbol;Acc:HGNC:26658]	1087.31359166056	1139.67617066686	928.387381420482	1098.06098215119	1024.89745169783	943.405522046456	953.90976171804	1082.63683673292	1004.45716127286	1131.2366185904	1060.59052559684	-0.0436792825176322	0.679030822593923	0.991389092257741
ENSECAG00000024132	ENSG00000198780	FAM169A	family with sequence similarity 169 member A [Source:HGNC Symbol;Acc:HGNC:29138]	297.091260174911	401.689142120285	259.873141249547	433.574414652539	345.577431750308	368.736786902729	309.78455628071	448.802179591102	313.94876545572	352.335249967621	325.019677199033	-0.0969992007141743	0.57300680413932	0.991389092257741
ENSECAG00000008777	ENSG00000131711	MAP1B	microtubule associated protein 1B [Source:HGNC Symbol;Acc:HGNC:6836]	14.147202865472	4.1518257583492	0.94156935235343	0	100.596170201288	9.70359965533498	12.278046437955	5.51160571427669	10.7332911266913	12.5460623133871	19.6722436199415	0.416407314791805	0.657728007924844	0.991389092257741
ENSECAG00000039271	NA	NA	Protein coding gene	33.3469781828982	22.8350416709206	2.82470805706029	18.4238419824025	10.6513591977835	17.2508438317066	2.83339533183576	18.8969338775201	8.94440927224273	13.5915675061693	26.5147631399211	0.32223446956287	0.654269106068959	0.991389092257741
ENSECAG00000007814	ENSG00000145736	GTF2H2	general transcription factor IIH subunit 2 [Source:HGNC Symbol;Acc:HGNC:4656]	1769.41087267439	2262.74503830032	2717.369150892	2169.10032939486	2030.85915371072	2752.58776889669	1953.15384874545	2344.79454530228	2290.66321462136	2326.24905394052	1729.44680867485	0.0552049864426927	0.708974207702118	0.991389092257741
ENSECAG00000009118	ENSG00000197822	OCLN	occludin [Source:HGNC Symbol;Acc:HGNC:8104]	2389.86676977437	3043.28828086997	3003.60623400744	3318.74806909677	3185.93988449257	3405.96347902258	3090.28984192221	3299.08970611704	3702.09099778127	3053.92066811697	2530.02159251247	-0.071922744592976	0.591246553499663	0.991389092257741
ENSECAG00000021407	ENSG00000081692	JMJD4	jumonji domain containing 4 [Source:HGNC Symbol;Acc:HGNC:25724]	181.892608270354	213.819026554984	193.021717232453	240.738201903393	262.733526878659	172.508438317066	236.11627765298	127.55430367326	138.638343719762	241.511699532701	198.433066079409	0.129635724762641	0.577441521501803	0.991389092257741
ENSECAG00000011157	ENSG00000135972	MRPS9	mitochondrial ribosomal protein S9 [Source:HGNC Symbol;Acc:HGNC:14501]	1224.74356235372	1656.57847758133	1848.30063866978	1250.36474253905	1690.01565938164	1317.53319764659	1483.75468877133	909.414942855653	1439.15545190386	1911.18349240597	1069.99898993682	0.108323016690338	0.587329728109128	0.991389092257741
ENSECAG00000020613	ENSG00000115616	SLC9A2	solute carrier family 9 member A2 [Source:HGNC Symbol;Acc:HGNC:11072]	38.3995506348525	108.985426156667	55.5525917888524	314.433569833003	349.127884816236	168.19572735914	79.3350692914014	127.55430367326	94.810738285773	189.236439893589	291.662394539132	-0.126987924235602	0.710259671425069	0.991389092257741
ENSECAG00000013251	ENSG00000114982	KANSL3	KAT8 regulatory NSL complex subunit 3 [Source:HGNC Symbol;Acc:HGNC:25473]	286.986115271003	361.208840976381	230.68449132659	197.749237277787	189.357496849484	263.075368433526	339.06297470968	255.108607346521	256.704546113366	256.148772231653	148.824799559557	-0.0618002089148546	0.703468318381766	0.991389092257741
ENSECAG00000042614	ENSG00000198885	ITPRIPL1	ITPRIP like 1 [Source:HGNC Symbol;Acc:HGNC:29371]	103.072478019867	118.327034112952	193.021717232453	106.858283497935	153.852966190206	156.335772224841	153.003347919131	185.819849795614	150.266075773678	94.0954673504031	133.429130639603	0.0861754807258999	0.718388768886524	0.991389092257741
ENSECAG00000014428	ENSG00000144021	CIAO1	cytosolic iron-sulfur assembly component 1 [Source:HGNC Symbol;Acc:HGNC:14280]	2783.9674210268	3960.84177346514	3620.33415979894	2735.32640632069	2912.55499841613	3031.83580342244	3201.73672497441	3516.40444570853	3299.59258053034	3290.20484168576	2855.0412697115	-0.0567164720163508	0.625635530171308	0.991389092257741
ENSECAG00000036304	NA	NA	Protein coding gene	98.0199055679129	112.099295475428	87.565949768869	100.717002837134	94.678748424742	89.4887523769782	128.447255043221	133.065909387537	145.793871137557	87.8224361937096	45.3316918198651	-0.117096362935465	0.660769297602168	0.991389092257741
ENSECAG00000015116	ENSG00000153214	TMEM87B	transmembrane protein 87B [Source:HGNC Symbol;Acc:HGNC:25913]	2682.91597198772	3536.31758967393	3287.01860906582	3657.74676157298	3010.7841999068	3937.50510458704	2907.06361046349	2986.50292489307	3040.2047116353	3105.1504225633	3742.00286248886	0.0382474949473666	0.699475945842851	0.991389092257741
ENSECAG00000021538	ENSG00000169607	CKAP2L	cytoskeleton associated protein 2 like [Source:HGNC Symbol;Acc:HGNC:26877]	969.08339628483	1099.19586952295	962.283878105205	969.094088274372	845.007829690822	845.291347753625	864.185576209908	989.726911835114	1140.41218221095	910.635022913346	1004.13973955701	-0.0593972406973965	0.633541163725129	0.991389092257741
ENSECAG00000026967	ENSG00000214336	FOXI3	forkhead box I3 [Source:HGNC Symbol;Acc:HGNC:35123]	73.7675577985324	35.2905189459682	29.1886499229563	4.91302452864067	8.28439048716492	4.31271095792666	61.3902321897749	28.3454008162801	13.4166139083641	32.41066097625	0.855314939997455	-0.236229343016767	0.639976615721884	0.991389092257741
ENSECAG00000013415	ENSG00000144115	THNSL2	threonine synthase like 2 [Source:HGNC Symbol;Acc:HGNC:25602]	31.3259492021165	14.5313901542222	1.88313870470686	9.82604905728134	18.9357496849484	15.0944883527433	25.5005579865219	12.5979559183467	18.7832594717097	14.6370726989516	29.9360228999109	-0.255935099659037	0.684130391461323	0.991389092257741
ENSECAG00000000371	ENSG00000172086	KRCC1	lysine rich coiled-coil 1 [Source:HGNC Symbol;Acc:HGNC:28039]	314.270006511556	499.257047441492	719.35898519802	802.051254300589	663.934723328503	856.073125148442	423.120369554141	626.748306937749	503.570242027266	576.073361223024	833.076751557521	0.0780804157311661	0.673467659151752	0.991389092257741
ENSECAG00000025647	ENSG00000208772	SNORD94	small nucleolar RNA, C/D box 94 [Source:HGNC Symbol;Acc:HGNC:32756]	7.07360143273598	19.7211723521587	12.2404015805946	11.0543051894415	5.91742177654637	9.70359965533498	4.72232555305961	8.66109469386336	10.7332911266913	7.3185363494758	7.69783445997709	0.273642980537314	0.658176645126089	0.991389092257741
ENSECAG00000020629	ENSG00000115459	ELMOD3	ELMO domain containing 3 [Source:HGNC Symbol;Acc:HGNC:26158]	51.5362390099336	97.5679053212063	27.3055112182495	24.5651226432033	68.6420926079379	49.5961760161566	72.7238135171179	56.6908016325602	100.177383849119	60.6393011813709	22.2381884399338	-0.227691269317272	0.594227790129553	0.991389092257741
ENSECAG00000024834	ENSG00000176407	KCMF1	potassium channel modulatory factor 1 [Source:HGNC Symbol;Acc:HGNC:20589]	1487.47732985534	1269.42072561527	1380.34067055013	1298.2667316933	1177.56693353273	1232.35715622754	1149.41403961471	1233.81230775308	1227.1729521517	1487.75388932915	1141.8454448966	0.0421074279215309	0.705519601450202	0.991389092257741
ENSECAG00000010510	ENSG00000135622	SEMA4F	ssemaphorin 4F [Source:HGNC Symbol;Acc:HGNC:10734]	28.2944057309439	28.0248238688571	16.9482483423617	23.3368665110432	31.9540775933504	28.0326212265233	29.2784184289696	12.5979559183467	27.7276687439525	24.0466194339919	17.9616137399465	0.202647414133329	0.63036158073247	0.991389092257741
ENSECAG00000000517	ENSG00000115317	HTRA2	HtrA serine peptidase 2 [Source:HGNC Symbol;Acc:HGNC:14348]	770.012041677831	762.897983096666	605.429093563255	739.410191560421	720.741972383348	678.173798133967	680.014879640583	533.838382039942	620.742003493646	714.080046670282	847.617105537477	0.0659741105839055	0.64415712898776	0.991389092257741
ENSECAG00000011360	ENSG00000115289	PCGF1	polycomb group ring finger 1 [Source:HGNC Symbol;Acc:HGNC:17615]	371.869332463834	354.981102338857	244.808031611892	275.129373603877	278.11882349768	346.095054373614	242.727533427264	239.361162448588	313.054324528496	312.606052641895	307.058063459086	0.0957439077501556	0.587800988048358	0.991389092257741
ENSECAG00000008519	ENSG00000239779	WBP1	WW domain binding protein 1 [Source:HGNC Symbol;Acc:HGNC:12737]	162.692832952928	87.1883409253333	94.156935235343	168.271090105943	140.834638281804	168.19572735914	181.337301237489	96.0594138773937	129.69393444752	116.051076398831	354.955700098944	-0.136190197070464	0.633719138144709	0.991389092257741
ENSECAG00000014028	ENSG00000114956	DGUOK	deoxyguanosine kinase [Source:HGNC Symbol;Acc:HGNC:2858]	325.385665905855	335.259929986698	333.315550733114	273.901117471717	278.11882349768	274.935323567824	274.839347188069	299.201453060734	248.654577768348	260.330793002782	388.312982758844	0.0962973889810203	0.566342697940965	0.991389092257741
ENSECAG00000007070	ENSG00000144034	TPRKB	TP53RK binding protein [Source:HGNC Symbol;Acc:HGNC:24259]	4722.13421359646	5986.93274353955	5159.8000508968	6897.8864382115	4130.36040002937	6239.41457838039	4918.77429606688	4466.76274529881	4034.8230227087	4807.23287641282	6896.40436119948	0.0718964490865112	0.625525873979273	0.991389092257741
ENSECAG00000039659	ENSG00000035141	FAM136A	family with sequence similarity 136 member A [Source:HGNC Symbol;Acc:HGNC:25911]	5671.00732007348	7481.59001654526	6910.17747692182	7679.05733826537	7065.40160119637	7876.08838691356	5742.34787252048	7494.9963991714	6625.12394795019	7035.20444223181	6409.73016034092	0.0384126120711625	0.714742596241854	0.991389092257741
ENSECAG00000002710	ENSG00000244617	ASPRV1	aspartic peptidase retroviral like 1 [Source:HGNC Symbol;Acc:HGNC:26321]	351.659042656017	21.7970852313333	27.3055112182495	7.369536792961	11.8348435530927	7.54724417637165	65.1680926322226	55.1160571427669	19.677700398934	19.8645986628629	23.0935033799313	0.246605642641393	0.687468181559946	0.991389092257741
ENSECAG00000016813	ENSG00000087338	GMCL1	germ cell-less 1, spermatogenesis associated [Source:HGNC Symbol;Acc:HGNC:23843]	271.82839791514	321.766496272063	281.529236353676	225.999128317471	236.696871061855	292.186167399531	243.671998537876	330.696342856601	346.148638835794	291.69594878625	196.722436199415	-0.0930456256095051	0.591398739475421	0.991389092257741
ENSECAG00000018966	ENSG00000204923	FBXO48	F-box protein 48 [Source:HGNC Symbol;Acc:HGNC:33857]	541.635766849498	562.572390256317	464.193690710241	499.900245789188	499.430397940514	599.466823151805	375.897114023545	588.954439182709	504.46468295449	596.983465078669	624.379906198142	-0.0593650884258372	0.698467740533419	0.991389092257741
ENSECAG00000009627	ENSG00000273398	AC017083.3	novel protein	2068.52316183008	2054.11579394327	2066.74472841578	2072.0680949542	2152.75804230757	2285.73680770113	1625.42445536312	2149.52622856791	2042.00863685302	2210.19797754169	2009.99010899402	0.0587271275015312	0.572377522984338	0.991389092257741
ENSECAG00000018099	ENSG00000119862	LGALSL	galectin like [Source:HGNC Symbol;Acc:HGNC:25012]	287.996629761394	371.588405372254	256.106863840133	266.531580678756	263.917011233968	237.199102685966	273.894882077457	252.746490611831	254.915664258918	357.562775931532	240.343498139285	-0.0618736776429467	0.682684540936394	0.991389092257741
ENSECAG00000015697	ENSG00000186889	TMEM17	transmembrane protein 17 [Source:HGNC Symbol;Acc:HGNC:26623]	19.1997753174262	21.7970852313333	32.95492733237	25.7933787753635	9.4678748424742	9.70359965533498	25.5005579865219	21.2590506122101	27.7276687439525	1.04550519278226	33.3572826599007	0.353547993560144	0.582375640416391	0.991389092257741
ENSECAG00000041061	NA	NA	Protein coding gene	440.584317810413	404.803011439047	378.510879646079	338.998692476206	235.513386706546	392.456697171326	424.064834664753	614.937723264299	322.893174727963	265.558318966693	356.666329978939	-0.100004997076267	0.655875465840814	0.991389092257741
ENSECAG00000019622	ENSG00000162928	PEX13	peroxisomal biogenesis factor 13 [Source:HGNC Symbol;Acc:HGNC:8855]	433.510716377677	491.991352364381	583.772998459126	603.073760890642	563.338553127215	419.411140658368	369.285858249261	559.034293876635	522.353501498976	595.937959885887	342.981290938979	0.0834154412620252	0.667416909663402	0.991389092257741
ENSECAG00000009859	ENSG00000115421	PAPOLG	poly(A) polymerase gamma [Source:HGNC Symbol;Acc:HGNC:14982]	322.354122434683	288.55189020527	352.146937780183	230.912152846111	267.467464299896	208.088303719961	231.393952099921	313.374153468874	260.282309822264	315.742568220242	206.986215479384	0.06755726693239	0.699075493153761	0.991389092257741
ENSECAG00000017007	ENSG00000115392	FANCL	FA complementation group L [Source:HGNC Symbol;Acc:HGNC:20748]	548.709368282234	645.608905423301	626.143619315031	590.79119956904	351.494853526855	716.988196755307	458.065578646782	564.545899590912	706.608332507176	622.075589705443	527.729317978429	-0.0983627388379786	0.586112237888639	0.991389092257741
ENSECAG00000006877	ENSG00000115355	CCDC88A	coiled-coil domain containing 88A [Source:HGNC Symbol;Acc:HGNC:25523]	108.125050471821	175.414638290254	77.2086868929812	130.195150008978	130.18327908402	92.7232855954231	152.058882808519	133.065909387537	125.221729811398	93.0499621576209	123.165351359633	-0.110988677407826	0.67210156078987	0.991389092257741
ENSECAG00000036639	NA	NA	Protein coding gene	15.1577173558628	42.5562140230793	29.1886499229563	36.847683964805	68.6420926079379	33.4235099239316	15.1114417697907	21.2590506122101	31.3054324528496	23.0011142412097	146.258854739565	0.223922345909821	0.621152098221048	0.991389092257741
ENSECAG00000012531	ENSG00000170634	ACYP2	acylphosphatase 2 [Source:HGNC Symbol;Acc:HGNC:180]	88.9252751543952	43.5941704626666	69.6761320741538	55.2715259472075	50.8898272782988	75.4724417637165	62.3346973003868	49.6044514284902	46.5109282156622	64.8213219524999	69.2805101397938	0.168324932861435	0.573522969362941	0.991389092257741
ENSECAG00000020243	ENSG00000143942	CHAC2	ChaC cation transport regulator homolog 2 [Source:HGNC Symbol;Acc:HGNC:32363]	88.9252751543952	110.023382596254	127.111862567713	160.901553312982	145.568575703041	189.759282148773	77.4461390701775	136.215398367124	111.805115903034	141.143201025605	146.258854739565	0.0803481181954915	0.698512515835823	0.991389092257741
ENSECAG00000040062	ENSG00000184261	KCNK12	potassium two pore domain channel subfamily K member 12 [Source:HGNC Symbol;Acc:HGNC:6274]	9.09463041351769	20.759128791746	26.363941865896	58.956294343688	39.0549837252061	26.9544434870416	27.3894882077457	7.87372244896669	20.5721413261583	33.4561661690322	23.0935033799313	0.205310064816207	0.682666173224023	0.991389092257741
ENSECAG00000010315	ENSG00000095002	MSH2	mutS homolog 2 [Source:HGNC Symbol;Acc:HGNC:7325]	6560.26007161743	7197.18995209834	7178.52474234255	5038.30665412101	5570.66086044076	5820.00343772203	6587.64414651815	8435.90623182292	7388.97649979972	6791.60173231354	3458.89361734971	-0.0612756583525073	0.666449594231969	0.991389092257741
ENSECAG00000033923	ENSG00000119729	RHOQ	ras homolog family member Q [Source:HGNC Symbol;Acc:HGNC:17736]	54.5677824811061	46.7080397814285	54.6110224364989	34.3911717004847	27.2201401721133	22.641732529115	36.8341393138649	37.0064955101435	28.6221096711767	69.003342723629	43.6210619398702	-0.188741025511129	0.622989135346687	0.991389092257741
ENSECAG00000014594	ENSG00000116016	EPAS1	endothelial PAS domain protein 1 [Source:HGNC Symbol;Acc:HGNC:3374]	778.096157600958	715.15198687565	696.761320741538	833.985913736754	789.384064991286	1077.09956174218	682.848274972419	956.657277549453	975.835051601682	657.62276626004	1099.93501283673	-0.0613795316934952	0.697455081394278	0.991389092257741
ENSECAG00000005377	ENSG00000138078	PREPL	prolyl endopeptidase like [Source:HGNC Symbol;Acc:HGNC:30228]	707.360143273598	1316.1287653967	1407.64618176838	1317.91882980786	1292.36491599773	1270.0933771094	1179.63692315429	1615.68784652797	1440.04989283108	1573.4853151373	590.167308598244	-0.118713121698113	0.616790454481539	0.991389092257741
ENSECAG00000023512	ENSG00000057935	MTA3	metastasis associated 1 family member 3 [Source:HGNC Symbol;Acc:HGNC:23784]	707.360143273598	945.578316464031	913.322271782827	980.148393463813	901.815078745668	812.946015569175	818.851250900536	859.023119182266	717.341623633867	815.494050370161	1002.42910967702	0.0514711654696877	0.690256343151669	0.991389092257741
ENSECAG00000018712	ENSG00000214694	ARHGEF33	Rho guanine nucleotide exchange factor 33 [Source:HGNC Symbol;Acc:HGNC:37252]	54.5677824811061	22.8350416709206	25.4223725135426	12.2825613216017	28.4036245274226	7.54724417637165	17.9448371016265	27.5580285713834	22.3610231806068	18.8190934700806	31.6466527799058	0.182493371630484	0.695633080708715	0.991389092257741
ENSECAG00000018758	ENSG00000163214	DHX57	DExH-box helicase 57 [Source:HGNC Symbol;Acc:HGNC:20086]	417.342484531423	445.283312582952	475.492522938482	386.900681630453	318.357291578195	327.766032802426	579.90157791572	586.592322448019	380.137394070316	392.064447293346	205.275585599389	-0.0820263349803446	0.64409144566761	0.991389092257741
ENSECAG00000008664	ENSG00000115875	SRSF7	serine and arginine rich splicing factor 7 [Source:HGNC Symbol;Acc:HGNC:10789]	11256.1209084637	13993.728718516	13870.2581295184	13141.1123579816	11321.2113428885	13823.3167978944	11946.5391841302	13649.8852375287	10973.0012951874	13200.5485640688	15535.9405701138	-0.0428115065939922	0.711058615846801	0.991389092257741
ENSECAG00000010190	ENSG00000171055	FEZ2	fasciculation and elongation protein zeta 2 [Source:HGNC Symbol;Acc:HGNC:3660]	934.72590361154	1122.03091119387	1208.03347906945	1428.46188170227	1291.18143164242	1482.49439178729	1100.30185386289	1096.02216489616	1152.93435519209	1083.14337972242	1540.42220693542	0.0544460564583248	0.590265721415902	0.991389092257741
ENSECAG00000021426	ENSG00000152683	SLC30A6	solute carrier family 30 member 6 [Source:HGNC Symbol;Acc:HGNC:19305]	317.301549982728	512.750481156127	455.71956653906	482.704659938946	524.283569402009	539.088869740832	403.28660223129	499.981375509385	453.481550102707	477.795873101492	277.977355499173	0.0898817136717079	0.636966374371626	0.991389092257741
ENSECAG00000019946	ENSG00000162959	MEMO1	mediator of cell motility 1 [Source:HGNC Symbol;Acc:HGNC:14014]	1491.5193878169	1651.3886953834	1625.14870216202	1460.39654113844	1565.74980207417	1743.41340474185	1393.08603815258	1568.44551183417	1703.01552543502	1573.4853151373	1318.04032253608	0.0521636229626291	0.628921412985939	0.991389092257741
ENSECAG00000040672	NA	NA	LncRNA	39.4100651252433	80.9606022878095	74.383978835921	71.2388556652897	61.5411864760823	118.599551342983	50.0566508624318	110.232114285534	93.9162973585487	57.5027856030241	63.2933055598116	-0.134252231816117	0.698692223930831	0.991389092257741
ENSECAG00000024479	ENSG00000172954	LCLAT1	lysocardiolipin acyltransferase 1 [Source:HGNC Symbol;Acc:HGNC:26756]	145.514086616283	242.881806863428	201.495841403634	207.575286335068	181.073106362319	279.248034525751	187.948557011772	333.845831836188	219.138027169947	204.919017785322	125.731296179626	-0.132039464487598	0.602401235010834	0.991389092257741
ENSECAG00000004025	ENSG00000119801	YPEL5	yippee like 5 [Source:HGNC Symbol;Acc:HGNC:18329]	54.5677824811061	32.1766496272063	67.7929933694469	89.6626976476922	53.2567959889174	54.9870647135649	34.0007439820292	72.4382465304936	67.0830695418205	36.592681747379	100.071847979702	0.127487815207201	0.703518538195629	0.991389092257741
ENSECAG00000013254	ENSG00000171103	TRMT61B	tRNA methyltransferase 61B [Source:HGNC Symbol;Acc:HGNC:26070]	534.562165416762	556.344651618793	562.116903354998	440.9439514455	557.421131350668	587.606868017507	605.402135902241	695.249692243759	584.964366404675	545.753710632338	441.342509038687	-0.0723091233307792	0.604238248136996	0.991389092257741
ENSECAG00000017657	ENSG00000075426	FOSL2	FOS like 2, AP-1 transcription factor subunit [Source:HGNC Symbol;Acc:HGNC:3798]	146.524601106674	91.3401666836825	49.9031756747318	63.8693188723287	52.0733116336081	80.8633304611248	89.7241855081325	34.6443787754535	54.5608965606807	89.9134465792741	53.8848412198396	0.203209992416208	0.571104622960332	0.991389092257741
ENSECAG00000006066	ENSG00000119760	SUPT7L	SPT7 like, STAGA complex subunit gamma [Source:HGNC Symbol;Acc:HGNC:30632]	338.522354280936	281.286195128159	254.223725135426	268.988092943077	319.540775933504	346.095054373614	362.674602474978	401.559844897301	288.90441949344	264.512813773911	313.045268039068	-0.0688068341763873	0.687000574411566	0.991389092257741
ENSECAG00000030120	NA	NA	Protein coding gene	25.2628622597714	21.7970852313333	15.0651096376549	20.8803542467228	13.018327908402	35.5798654028949	12.278046437955	11.0232114285534	8.94440927224273	34.5016713618145	13.6850390399593	0.267644437321883	0.574489369713548	0.991389092257741
ENSECAG00000014118	ENSG00000243943	ZNF512	zinc finger protein 512 [Source:HGNC Symbol;Acc:HGNC:29380]	254.649651578495	310.348975436603	214.677812336582	180.553651427545	216.577637021597	227.495503030631	249.338789201547	290.540358366871	232.554641078311	186.099924315242	138.561020279588	0.0936940344802251	0.602144674008543	0.991389092257741
ENSECAG00000008865	ENSG00000163795	ZNF513	zinc finger protein 513 [Source:HGNC Symbol;Acc:HGNC:26498]	64.6729273850147	65.391255694	41.4290515035509	79.8366485904109	107.697076333144	39.8925763608216	67.0570228534464	35.4317510203501	42.9331645067651	66.9123323380645	88.9527537597353	0.192073858414421	0.592479479732847	0.991389092257741
ENSECAG00000010707	ENSG00000163793	DNAJC5G	DnaJ heat shock protein family (Hsp40) member C5 gamma [Source:HGNC Symbol;Acc:HGNC:24844]	311.238463040383	352.905189459682	382.277157055492	804.50776656491	1121.94316883319	751.48988441872	384.397300019052	448.014807346205	448.114904539361	598.028970271451	948.544268457177	0.0870853958155902	0.616789162276124	0.991389092257741
ENSECAG00000011668	ENSG00000115194	SLC30A3	solute carrier family 30 member 3 [Source:HGNC Symbol;Acc:HGNC:11014]	2218.07930640793	1404.35506276162	1395.40578018778	2263.67605157119	2636.80314362906	2090.58663685495	2034.37784825808	1666.07967020135	1727.16543047007	1957.18572088839	4828.25283628563	-0.0820177166551724	0.659628848033511	0.991389092257741
ENSECAG00000041819	ENSG00000138085	ATRAID	all-trans retinoic acid induced differentiation factor [Source:HGNC Symbol;Acc:HGNC:24090]	827.61136763011	575.027867531365	843.646139708673	733.26891089962	736.127269002369	753.646239897683	791.46176269279	870.833702855716	761.169229067856	663.895797416733	1173.49209767651	-0.0645018637751897	0.616249217936281	0.991389092257741
ENSECAG00000007742	ENSG00000138074	SLC5A6	solute carrier family 5 member 6 [Source:HGNC Symbol;Acc:HGNC:11041]	4147.15146856407	3614.16432264298	2855.77984568795	1822.73210012569	2010.73991967046	2526.17044360554	2958.06472643654	2993.58927509714	2814.80559797479	2156.8772127098	2400.01372163286	0.0855258100245715	0.586476964539724	0.991389092257741
ENSECAG00000025161	ENSG00000138080	EMILIN1	elastin microfibril interfacer 1 [Source:HGNC Symbol;Acc:HGNC:19880]	286.986115271003	144.275945102635	111.105183577705	85.9779292512117	85.2108735822678	95.9578188138681	195.504277896668	134.64065387733	95.7051792129972	108.732540049355	77.8336595397684	0.128085857269138	0.626313028580506	0.991389092257741
ENSECAG00000017703	ENSG00000213699	SLC35F6	solute carrier family 35 member F6 [Source:HGNC Symbol;Acc:HGNC:26055]	549.719882772625	566.724216014666	785.26883986276	949.441990159809	899.448110035049	1142.86840385056	734.793856056075	911.777059590343	872.974344970891	695.260953200201	1005.85036943701	-0.0618767094769334	0.691076104781264	0.991389092257741
ENSECAG00000017127	ENSG00000138092	CENPO	centromere protein O [Source:HGNC Symbol;Acc:HGNC:28152]	640.666186907802	1183.27034112952	1048.90825852172	960.496295349251	971.640655708915	1065.23960660788	753.683158268313	978.70370040656	881.024313315909	1021.45857334827	808.272618297595	0.0570004430335213	0.713643107767576	0.991389092257741
ENSECAG00000014593	ENSG00000186453	FAM228A	family with sequence similarity 228 member A [Source:HGNC Symbol;Acc:HGNC:34418]	283.95457179983	194.097854202825	204.320549460694	164.586321709462	156.219934900824	153.101239006396	234.227347431756	169.285032652784	210.193617897704	156.825778917339	166.786413299504	0.0910165729392636	0.604530770627498	0.991389092257741
ENSECAG00000014969	ENSG00000115129	TP53I3	tumor protein p53 inducible protein 3 [Source:HGNC Symbol;Acc:HGNC:19373]	93.9778476063495	135.972293585936	189.255439823039	178.097139163224	94.678748424742	88.4105746374965	190.781952343608	219.676856326171	153.843839482575	51.2297544463306	61.5826756798167	0.147042965896481	0.690044764736834	0.991389092257741
ENSECAG00000019020	ENSG00000163026	WDCP	WD repeat and coiled coil containing [Source:HGNC Symbol;Acc:HGNC:26157]	175.829521328009	284.40006444692	264.580988011314	124.053869348177	164.504325387989	146.632172569506	159.614603693415	242.510651428174	236.132404787208	227.920132026532	141.982280039577	-0.109701556588388	0.63973624421811	0.991389092257741
ENSECAG00000008600	ENSG00000084674	APOB	apolipoprotein B [Source:HGNC Symbol;Acc:HGNC:603]	1.01051449039085	0	16.0066789900083	33.1629155683245	33.1375619486597	43.1271095792666	0	0.787372244896669	1.78888185444855	81.5494050370161	49.6082665198524	0.369387026951669	0.717843832547751	0.991389092257741
ENSECAG00000020412	ENSG00000118961	LDAH	lipid droplet associated hydrolase [Source:HGNC Symbol;Acc:HGNC:26145]	273.849426895922	337.335842865873	336.140258790174	354.966022194288	228.41248057469	424.802029355776	441.065206655767	299.988825305631	350.620843471915	226.87462683375	164.220468479511	0.088826090373477	0.714695227796526	0.991389092257741
ENSECAG00000021502	ENSG00000118960	HS1BP3	HCLS1 binding protein 3 [Source:HGNC Symbol;Acc:HGNC:24979]	410.268883098687	265.716848534349	447.245442367879	364.79207125157	493.512976163968	430.192918053184	357.007811811306	483.446558366555	257.598987040591	332.470651304758	761.230296597735	0.0757027316317238	0.696976023374938	0.991389092257741
ENSECAG00000013048	ENSG00000183891	TTC32	tetratricopeptide repeat domain 32 [Source:HGNC Symbol;Acc:HGNC:32954]	174.819006837618	224.198590950857	214.677812336582	249.335994828514	166.871294098608	322.375144105018	195.504277896668	190.544083264994	196.77700398934	195.509471050282	222.381884399338	0.0651446696512835	0.714365024094331	0.991389092257741
ENSECAG00000037159	NA	NA	Pseudogene	614.39281015764	600.976778521047	280.587667001322	152.303760387861	183.440075072938	188.681104409291	352.285486258247	307.075175509701	277.276687439525	389.973436907782	202.709640779397	-0.115992805178463	0.640595310020735	0.991389092257741
ENSECAG00000016641	ENSG00000151779	NBAS	NBAS subunit of NRZ tethering complex [Source:HGNC Symbol;Acc:HGNC:15625]	376.921904915789	482.649744408095	508.447450270852	396.726730687734	402.384680805153	392.456697171326	386.286230240276	594.466044896985	543.820083752358	398.33747845004	361.798219618923	-0.0793583338809992	0.645068986377816	0.991389092257741
ENSECAG00000027835	NA	NA	LncRNA	15.1577173558628	11.4175208354603	16.9482483423617	31.9346594361643	21.3027183955669	26.9544434870416	17.0003719910146	19.6843061224167	16.9943776172612	5.22752596391129	55.5954710998345	0.252721686536943	0.599463965759704	0.991389092257741
ENSECAG00000007849	ENSG00000162981	LRATD1	LRAT domain containing 1	7.07360143273598	8.30365151669841	20.7145257517755	11.0543051894415	8.28439048716492	16.172666092225	4.72232555305961	11.81058367345	10.7332911266913	8.36404154225806	23.9488183199287	0.266198722920403	0.656582898222014	0.991389092257741
ENSECAG00000007860	ENSG00000189050	RNFT1	ring finger protein, transmembrane 1 [Source:HGNC Symbol;Acc:HGNC:30206]	317.301549982728	456.700833418412	393.575989283734	428.661390123898	302.971994959174	445.287406405927	356.063346700694	415.732545305441	416.809472086511	366.972322666572	354.955700098944	-0.0583622313439144	0.695225645996721	0.991389092257741
ENSECAG00000020784	ENSG00000162976	SLC66A3	solute carrier family 66 member 3 [Source:HGNC Symbol;Acc:HGNC:28503]	855.905773361054	782.619155448825	972.641140981093	998.572235446216	665.118207683813	846.369525493107	884.96380864337	1017.2849404065	1085.85128565027	742.308686875403	764.651556357724	-0.0620368439815671	0.692864035973263	0.991389092257741
ENSECAG00000010555	ENSG00000143882	ATP6V1C2	ATPase H+ transporting V1 subunit C2 [Source:HGNC Symbol;Acc:HGNC:18264]	6337.94688373144	5500.13117337311	4473.39599303114	6213.74777259829	5054.66168152591	5829.70703737736	5335.28340984674	4793.52222693092	4740.53691428865	5045.60806036717	6833.11105563966	0.0598053704149101	0.654529997347896	0.991389092257741
ENSECAG00000028593	NA	NA	LncRNA	10.1051449039085	4.1518257583492	13.181970932948	38.0759400969652	20.1192340402577	7.54724417637165	18.8893022122384	4.72423346938002	18.7832594717097	15.6825778917339	1.71062987999491	0.310246688197927	0.693293092073575	0.991389092257741
ENSECAG00000004925	ENSG00000134308	YWHAQ	tyrosine 3-monooxygenase/tryptophan 5-monooxygenase activation protein theta [Source:HGNC Symbol;Acc:HGNC:12854]	10127.3762226971	10435.6140436107	11979.5868699927	11414.1842361644	10101.0389725647	11572.0816778567	9449.37343167227	11209.031278349	10655.4747660228	10665.1984715718	10628.9987593484	0.0463812294442846	0.615328912250084	0.991389092257741
ENSECAG00000005760	ENSG00000151694	ADAM17	ADAM metallopeptidase domain 17 [Source:HGNC Symbol;Acc:HGNC:195]	761.927925754704	708.924248238127	841.763001003966	636.236676458967	739.677722068297	733.160862847532	646.014135658554	987.364795100424	769.219197412875	624.166600091008	614.97144185817	0.0732789628533499	0.614097494912232	0.991389092257741
ENSECAG00000019911	ENSG00000119203	CPSF3	cleavage and polyadenylation specific factor 3 [Source:HGNC Symbol;Acc:HGNC:2326]	3552.96894821424	3868.46365034187	4590.15059272297	3773.20283799603	3278.25166420669	3359.60183622487	3785.41616333258	4631.32354448221	4066.12845516155	4121.38146994766	2592.45958313228	-0.0506104207428779	0.69840903567975	0.991389092257741
ENSECAG00000020695	ENSG00000171865	RNASEH1	ribonuclease H1 [Source:HGNC Symbol;Acc:HGNC:18466]	5758.92208073748	4866.97774522485	5067.52625436616	4617.01480079007	4457.00208209473	4414.05966543793	5445.78582778834	4910.84069142053	4913.16401324293	5185.7057562	4603.3050070663	-0.0407108662219832	0.62527510320569	0.991389092257741
ENSECAG00000011270	ENSG00000032389	EIPR1	EARP complex and GARP complex interacting protein 1 [Source:HGNC Symbol;Acc:HGNC:12383]	703.318085312035	688.16511944638	665.689532113875	723.442861842339	770.448315306338	737.473573805458	751.794228047089	664.542174692789	771.008079267324	692.124437621854	919.463560497264	-0.0534678106190757	0.606760321997886	0.991389092257741
ENSECAG00000029965	ENSG00000189292	ALKAL2	ALK and LTK ligand 2 [Source:HGNC Symbol;Acc:HGNC:27683]	38.3995506348525	53.9737348585397	19.772956399422	13.5108174537618	16.5687809743298	14.0163106132616	15.1114417697907	14.9600726530367	16.0999366900369	30.3196505906855	18.816928679944	0.182086139293371	0.709246525107746	0.991389092257741
ENSECAG00000039301	ENSG00000184731	FAM110C	family with sequence similarity 110 member C [Source:HGNC Symbol;Acc:HGNC:33340]	23.2418332789897	9.34160795628571	2.82470805706029	13.5108174537618	18.9357496849484	5.39088869740832	15.1114417697907	6.29897795917336	5.36664556334564	17.7735882772984	5.13188963998473	0.309522406353159	0.673203127436971	0.991389092257741
ENSECAG00000000022	ENSG00000114554	PLXNA1	plexin A1 [Source:HGNC Symbol;Acc:HGNC:9099]	378.94293389657	309.311018997016	258.931571897193	261.618556150116	257.999589457422	159.570305443286	357.007811811306	255.895979591418	261.176750749488	272.876855316169	352.389755278951	-0.107620712597822	0.612223849086501	0.991389092257741
ENSECAG00000016565	ENSG00000132394	EEFSEC	eukaryotic elongation factor, selenocysteine-tRNA specific [Source:HGNC Symbol;Acc:HGNC:24614]	537.593708887935	287.513933765682	194.90485593716	184.238419824025	517.182663270153	202.697415022553	335.285114267232	99.2089028569804	179.782626372079	553.072246981814	174.484247759481	0.254987468035664	0.651352797343072	0.991389092257741
ENSECAG00000003030	ENSG00000163902	RPN1	ribophorin I [Source:HGNC Symbol;Acc:HGNC:10381]	15082.9392835739	13717.6323055858	13954.9993712302	14234.2603156042	13128.3919534458	13434.0946339415	14659.0429818076	14195.5342032421	12976.5489721698	12434.1932577594	14584.8303568366	0.0398863247273949	0.636728113671902	0.991389092257741
ENSECAG00000012559	ENSG00000075785	RAB7A	RAB7A, member RAS oncogene family [Source:HGNC Symbol;Acc:HGNC:9788]	3285.18260826067	2698.68674292698	2720.19385894906	2860.60853180103	2706.62872059231	2596.25199667185	2961.84258687898	2747.92913468938	2567.04546113366	2529.07706134028	3195.45661583049	0.0462385308955126	0.660750015046848	0.991389092257741
ENSECAG00000013613	ENSG00000144596	GRIP2	glutamate receptor interacting protein 2 [Source:HGNC Symbol;Acc:HGNC:23841]	14.147202865472	22.8350416709206	16.9482483423617	7.369536792961	5.91742177654637	3.23453321844499	34.0007439820292	7.08635020407003	17.8888185444855	16.7280830845161	0	-0.260249437469244	0.696470739532509	0.991389092257741
ENSECAG00000012813	ENSG00000154743	TSEN2	tRNA splicing endonuclease subunit 2 [Source:HGNC Symbol;Acc:HGNC:28422]	299.112289155693	409.992793636984	367.212047417838	299.694496247081	310.07290109103	390.300341692363	323.951532939889	465.336996733932	328.259820291308	322.015599376935	171.918302939488	0.0745169966843302	0.713892129412704	0.991389092257741
ENSECAG00000020459	ENSG00000157020	SEC13	SEC13 homolog, nuclear pore and COPII coat complex component [Source:HGNC Symbol;Acc:HGNC:10697]	4529.12594593181	4319.97470156235	5341.52293590101	5715.07578294126	4926.84537115251	5883.61592435144	4776.16006436449	5369.87871019529	5217.27392849919	4810.36939199117	6484.1425601207	-0.0363224695449322	0.706144414447371	0.991389092257741
ENSECAG00000020625	ENSG00000163719	MTMR14	myotubularin related protein 14 [Source:HGNC Symbol;Acc:HGNC:26190]	807.401077822293	599.93882208146	427.472485968457	865.920573172918	854.475704533296	941.249166567493	824.518041564207	374.001816325918	625.214208129767	713.034541477499	865.578719277424	0.112952970263471	0.62270189177061	0.991389092257741
ENSECAG00000023369	ENSG00000134109	EDEM1	ER degradation enhancing alpha-mannosidase like protein 1 [Source:HGNC Symbol;Acc:HGNC:18967]	556.793484205361	530.395740629111	554.58434853617	561.313052397196	442.623148885669	636.124866294182	497.733113292482	659.817941223409	464.214841229398	472.56834713758	968.216512077119	-0.0784130282942572	0.680322534633617	0.991389092257741
ENSECAG00000015422	ENSG00000113851	CRBN	cereblon [Source:HGNC Symbol;Acc:HGNC:30185]	1008.49346141007	1477.01201353273	1289.00844337185	1276.15812131441	1236.74115129819	1383.30203975498	1031.35590078822	1354.28026122227	1225.38407029725	1281.78936635105	944.26769375719	0.0630761245274074	0.631043309922056	0.991389092257741
ENSECAG00000016131	ENSG00000114541	FRMD4B	FERM domain containing 4B [Source:HGNC Symbol;Acc:HGNC:24886]	463.826151089402	372.626361811841	499.973326099671	396.726730687734	543.219319086957	655.532065604852	570.4569268096	636.984146121406	526.825706135097	334.561661690322	333.572826599007	0.1190417218537	0.5900427419953	0.991389092257741
ENSECAG00000008774	ENSG00000144746	ARL6IP5	ADP ribosylation factor like GTPase 6 interacting protein 5 [Source:HGNC Symbol;Acc:HGNC:16937]	2499.00233473658	2849.19042666714	3601.50277275187	4529.8086154067	3247.48107096865	5010.2919553713	2453.72035736977	3147.91423509688	2960.59946911234	3589.21932682149	4480.99497064666	0.0646308420149904	0.597489187998184	0.991389092257741
ENSECAG00000012398	ENSG00000163378	EOGT	EGF domain specific O-linked N-acetylglucosamine transferase [Source:HGNC Symbol;Acc:HGNC:28526]	842.769084985973	939.350577826507	823.873183309251	474.106867013825	559.788100061287	664.157487520705	848.129669329505	923.587643263793	787.10801595736	585.482907958064	354.955700098944	0.0660591879193589	0.668200939646833	0.991389092257741
ENSECAG00000018836	ENSG00000198643	FAM3D	FAM3 metabolism regulating signaling molecule D [Source:HGNC Symbol;Acc:HGNC:18665]	2301.95200911037	3300.70147788762	3017.72977429274	3646.69245638354	4190.71810215014	4784.95280781963	3042.122121281	2499.90687754693	3897.07911991616	3743.95409535326	4872.7292131655	-0.070270630702252	0.590298304510387	0.991389092257741
ENSECAG00000021069	ENSG00000168297	PXK	PX domain containing serine/threonine kinase like [Source:HGNC Symbol;Acc:HGNC:23326]	1790.63167697259	1524.75800975375	1546.05687656433	2287.01291808223	1879.37315623113	1974.14344099093	1835.09570991896	1552.69806693623	1714.64325748893	1684.30886557222	1902.22042655434	0.0631784707916532	0.594112643151788	0.991389092257741
ENSECAG00000006471	ENSG00000163684	RPP14	ribonuclease P/MRP subunit p14 [Source:HGNC Symbol;Acc:HGNC:30327]	243.533992184196	402.727098559873	380.394018350786	369.70509578021	344.393947394999	349.329587592059	300.339905174591	424.393639999305	304.109915256253	314.697063027459	233.500978619305	0.0968029860573067	0.612864983992025	0.991389092257741
ENSECAG00000007024	ENSG00000163686	ABHD6	abhydrolase domain containing 6 [Source:HGNC Symbol;Acc:HGNC:21398]	253.639137088104	367.436579613905	484.908216462016	970.322344406532	917.200375364688	812.946015569175	513.789020172885	471.635974693105	542.03120189791	588.619423536411	1106.77753235671	-0.0962998640724122	0.572262188201023	0.991389092257741
ENSECAG00000041754	NA	NA	LncRNA	31.3259492021165	26.9868674292698	36.7212047417838	19.6520981145627	36.6880150145875	29.1107989660049	51.9455810836557	15.7474448979334	21.4665822533826	47.0477336752016	41.0551171198778	-0.211197773453328	0.629397060586217	0.991389092257741
ENSECAG00000014305	ENSG00000157445	CACNA2D3	calcium voltage-gated channel auxiliary subunit alpha2delta 3 [Source:HGNC Symbol;Acc:HGNC:15460]	73.7675577985324	53.9737348585397	84.7412417118087	31.9346594361643	18.9357496849484	19.40719931067	42.5009299775365	34.6443787754535	99.2829429218943	21.9556090484274	15.3956689199542	0.230041733686825	0.603794115645408	0.991389092257741
ENSECAG00000013264	ENSG00000113812	ACTR8	actin related protein 8 [Source:HGNC Symbol;Acc:HGNC:14672]	1588.52877889442	1725.08360259409	1595.96005223906	1616.38506992278	1346.80519634195	1629.1265643568	1377.03013127218	1986.5401738743	1758.47086292292	1713.58301097012	1145.26670465659	-0.0636058980711322	0.62749088876329	0.991389092257741
ENSECAG00000024754	ENSG00000272886	DCP1A	decapping mRNA 1A [Source:HGNC Symbol;Acc:HGNC:18714]	237.470905241851	334.221973547111	281.529236353676	212.488310863709	188.174012494175	228.573680770113	248.394324090935	317.311014693358	209.29917697048	302.151000714072	156.522634019534	-0.0879866172582139	0.603174262309639	0.991389092257741
ENSECAG00000023172	ENSG00000163932	PRKCD	protein kinase C delta [Source:HGNC Symbol;Acc:HGNC:9399]	223.323702376379	171.262812531905	146.884818967135	141.249455198419	229.595964929999	154.179416745878	161.503533914638	128.341675918157	158.316044118696	250.921246267742	124.020666299631	0.0947277800136237	0.706460180146519	0.991389092257741
ENSECAG00000018596	ENSG00000213533	STIMATE	STIM activating enhancer [Source:HGNC Symbol;Acc:HGNC:30526]	352.669557146408	423.486227351619	311.659455628985	551.487003339915	502.980851006442	627.499444378329	493.955252850035	209.441017142514	387.29292148811	565.618309295201	709.911400197887	-0.112094926997545	0.604431365761476	0.991389092257741
ENSECAG00000020452	ENSG00000114854	TNNC1	troponin C1, slow skeletal and cardiac type [Source:HGNC Symbol;Acc:HGNC:11943]	14.147202865472	13.4934337146349	34.8380660370769	15.9673297180822	62.7246708313916	37.7362208818583	21.7226975440742	11.81058367345	39.355400797868	32.41066097625	17.1062987999491	0.222494787778971	0.680324301599403	0.991389092257741
ENSECAG00000014759	ENSG00000164080	RAD54L2	RAD54 like 2 [Source:HGNC Symbol;Acc:HGNC:29123]	123.282767827684	176.452594729841	154.417373785962	153.532016520021	159.770387966752	128.303150998318	205.893394113399	130.703792652847	143.110548355884	187.145429508024	102.637792799695	-0.0876291728484611	0.682139268697588	0.991389092257741
ENSECAG00000008331	ENSG00000114738	MAPKAPK3	MAPK activated protein kinase 3 [Source:HGNC Symbol;Acc:HGNC:6888]	750.812266360405	1032.76665738936	1021.60274730347	749.236240617702	763.347409174482	939.09281108853	831.129297338491	1025.94603510036	1012.50712961788	1077.91585375851	514.899593878468	-0.0808853900689982	0.626486673616562	0.991389092257741
ENSECAG00000021970	ENSG00000114395	CYB561D2	cytochrome b561 family member D2 [Source:HGNC Symbol;Acc:HGNC:30253]	1088.32410615095	808.568066438507	979.232126447567	1398.98373453043	1320.76854052515	1191.38640212724	1061.5787843278	950.35829959028	1051.86253041575	954.546241010201	1749.11905229479	0.065762104173027	0.593999916141419	0.991389092257741
ENSECAG00000015226	ENSG00000004534	RBM6	RNA binding motif protein 6 [Source:HGNC Symbol;Acc:HGNC:9903]	1092.36616411251	1440.68353814717	1563.00512490669	1215.97357083857	1191.76874579644	1079.25591722115	1316.58436419302	1492.07040407919	1412.32222408713	1479.38984778689	824.523602157546	-0.0648051864796761	0.66082841585503	0.991389092257741
ENSECAG00000011269	ENSG00000145029	NICN1	nicolin 1 [Source:HGNC Symbol;Acc:HGNC:18317]	250.607593616932	228.350416709206	241.041754202478	353.737766062128	353.861822237473	315.906077668128	277.672742519905	244.872768162864	239.710168496105	261.376298195564	377.193888538877	0.0754146512889093	0.60046917144027	0.991389092257741
ENSECAG00000018624	ENSG00000114316	USP4	ubiquitin specific peptidase 4 [Source:HGNC Symbol;Acc:HGNC:12627]	1746.1690393954	1757.2602522213	1669.40246172263	1204.91926564912	1259.22735404907	1314.29866442815	1660.36966445576	1836.93944734393	1655.61015629213	1651.89820459597	894.659427237337	-0.0585666788640011	0.591144660465711	0.991389092257741
ENSECAG00000020454	ENSG00000185909	KLHDC8B	kelch domain containing 8B [Source:HGNC Symbol;Acc:HGNC:28557]	15.1577173558628	8.30365151669841	16.0066789900083	13.5108174537618	2.36696871061855	28.0326212265233	14.1669766591788	13.3853281632434	31.3054324528496	8.36404154225806	28.225393019916	-0.313341639491794	0.627006745005025	0.991389092257741
ENSECAG00000020436	ENSG00000178149	DALRD3	DALR anticodon binding domain containing 3 [Source:HGNC Symbol;Acc:HGNC:25536]	1463.22498208596	1231.01633735054	1258.87822409654	1240.53869348177	1334.97035278886	1084.64680591855	1418.58659613911	1193.65632326335	1228.96183400615	1170.96581591613	1276.1298904762	0.0558415135096463	0.577301592516315	0.991389092257741
ENSECAG00000023907	ENSG00000178252	WDR6	WD repeat domain 6 [Source:HGNC Symbol;Acc:HGNC:12758]	883.189664601607	889.528668726317	926.504242715775	697.649483066975	649.732911064792	696.502819705155	821.684646232371	805.481806529293	890.863163515376	779.946873815564	805.706673477602	-0.0484788773278278	0.683655304244161	0.991389092257741
ENSECAG00000010851	ENSG00000177479	ARIH2	ariadne RBR E3 ubiquitin protein ligase 2 [Source:HGNC Symbol;Acc:HGNC:690]	789.211816995257	791.960763405111	715.592707788607	557.628284000716	685.23744172407	665.235665260187	693.23739118915	733.830932243696	819.307889337434	775.764853044435	598.720457998218	-0.0559240271690534	0.641314942702534	0.991389092257741
ENSECAG00000006875	ENSG00000068745	IP6K2	inositol hexakisphosphate kinase 2 [Source:HGNC Symbol;Acc:HGNC:17313]	1064.07175838157	1114.76521611676	1055.49924398819	966.637576010052	938.503093760255	875.480324459112	839.629483333998	1058.22829714112	933.796328022141	886.588403479354	1201.71749069642	0.0617020466409758	0.644651155428889	0.991389092257741
ENSECAG00000010784	ENSG00000164053	ATRIP	ATR interacting protein [Source:HGNC Symbol;Acc:HGNC:33499]	420.374028002595	523.130045552	481.141939052603	450.770000502781	524.283569402009	444.209228666446	462.787904199841	448.014807346205	420.387235795408	476.750367908709	447.329713618669	0.0622920406669324	0.611673007236675	0.991389092257741
ENSECAG00000014767	ENSG00000164050	PLXNB1	plexin B1 [Source:HGNC Symbol;Acc:HGNC:9103]	20.2102898078171	39.4423447043174	35.7796353894303	7.369536792961	37.8714993698968	12.93813287378	16.0559068804027	17.3221893877267	25.9387868895039	35.5471765545967	11.1190942199669	0.252937905592764	0.644388988302779	0.991389092257741
ENSECAG00000015037	NA	LOC100064912	Death domain-containing membrane protein NRADD	35.3680071636799	39.4423447043174	32.0133579800166	30.7064033040042	43.7889211464432	43.1271095792666	46.2787904199841	37.0064955101435	46.5109282156622	32.41066097625	47.8976366398575	-0.114200162855979	0.708456472657379	0.991389092257741
ENSECAG00000008860	NA	NA	Pseudogene	675.023679581091	665.33007777546	801.275518852769	630.095395798166	753.879534332008	722.379085452715	578.012647694496	747.216260406939	745.963733305044	725.580603790886	593.588568358233	0.0742035882116411	0.578742266608183	0.991389092257741
ENSECAG00000019331	ENSG00000241186	TDGF1	teratocarcinoma-derived growth factor 1 [Source:HGNC Symbol;Acc:HGNC:11701]	2.02102898078171	1.0379564395873	0	0	209.476730889742	1.07817773948166	51.9455810836557	28.3454008162801	11.6277320539156	5.22752596391129	0	-0.803155607392272	0.673985648230009	0.991389092257741
ENSECAG00000010029	ENSG00000163812	ZDHHC3	zinc finger DHHC-type palmitoyltransferase 3 [Source:HGNC Symbol;Acc:HGNC:18470]	595.193034840213	512.750481156127	353.088507132536	409.009292009336	447.357086306906	530.463447824979	486.399531965139	434.629479182962	567.969988787414	341.880198039798	481.542311218567	0.0796580793641055	0.668393936995354	0.991389092257741
ENSECAG00000024783	ENSG00000163807	KIAA1143	KIAA1143 [Source:HGNC Symbol;Acc:HGNC:29198]	298.101774665302	359.132928097206	257.99000254484	354.966022194288	294.687604472009	274.935323567824	238.005207874204	259.832840815901	360.459693671382	281.240896858427	264.292316459213	0.0748096121969735	0.661723855441712	0.991389092257741
ENSECAG00000014448	ENSG00000144792	ZNF660	zinc finger protein 660 [Source:HGNC Symbol;Acc:HGNC:26720]	43.4521230868067	106.909513277492	48.0200369700249	20.8803542467228	36.6880150145875	7.54724417637165	67.0570228534464	70.0761297958036	48.2998100701108	56.4572804102419	5.98720457998218	-0.180765967117575	0.681957516089075	0.991389092257741
ENSECAG00000035151	ENSG00000178917	ZNF852	Zinc finger protein 852	300.122803646084	245.99567618219	226.918213917177	144.9342235949	168.054778453917	120.755906821946	231.393952099921	270.856052244454	155.632721337024	283.331907243992	105.203737619687	-0.102869224130164	0.629464167733674	0.991389092257741
ENSECAG00000034565	ENSG00000185219	ZNF445	zinc finger protein 445 [Source:HGNC Symbol;Acc:HGNC:21018]	176.8400358184	203.439462159111	180.781315651859	109.314795762255	200.008856047267	107.817773948166	119.002603937102	154.324959999747	126.116170738623	259.28528781	65.859250379804	0.153844152547556	0.611533743173825	0.991389092257741
ENSECAG00000006975	ENSG00000163788	SNRK	SNF related kinase [Source:HGNC Symbol;Acc:HGNC:30598]	62.651898404233	60.2014734960634	43.3121902082578	29.478147171844	68.6420926079379	56.0652424530466	52.8900461942676	56.6908016325602	111.805115903034	58.5482907958064	37.633857359888	-0.191218381411316	0.596338274313985	0.991389092257741
ENSECAG00000003800	ENSG00000144648	ACKR2	atypical chemokine receptor 2 [Source:HGNC Symbol;Acc:HGNC:1565]	5.05257245195427	23.8729981105079	20.7145257517755	13.5108174537618	22.4862027508762	31.2671544449683	9.44465110611921	11.0232114285534	30.4109915256253	2.09101038556451	50.4635814598498	0.345062799488235	0.604356216000414	0.991389092257741
ENSECAG00000015232	ENSG00000177873	ZNF619	zinc finger protein 619 [Source:HGNC Symbol;Acc:HGNC:26910]	68.7149853465781	49.8219091001904	41.4290515035509	31.9346594361643	20.1192340402577	59.2997756714915	50.0566508624318	55.1160571427669	69.7663923234933	46.0022284824193	23.9488183199287	-0.199163750149244	0.582785583961875	0.991389092257741
ENSECAG00000000763	ENSG00000144655	CSRNP1	cysteine and serine rich nuclear protein 1 [Source:HGNC Symbol;Acc:HGNC:14300]	300.122803646084	267.792761413524	199.612702698927	350.052997665648	318.357291578195	215.635547896333	294.673114510919	190.544083264994	293.376624129562	323.061104569717	394.300187338827	-0.108063978158098	0.619819578035841	0.991389092257741
ENSECAG00000016287	ENSG00000168356	SCN11A	sodium voltage-gated channel alpha subunit 11 [Source:HGNC Symbol;Acc:HGNC:10583]	202.102898078171	332.146060667936	299.419054048391	375.846376441011	295.871088827319	315.906077668128	265.39469608195	329.908970611704	393.55400797868	286.468422822338	275.41141067918	-0.101064566694758	0.596329683094421	0.991389092257741
ENSECAG00000019157	ENSG00000172939	OXSR1	oxidative stress responsive kinase 1 [Source:HGNC Symbol;Acc:HGNC:8508]	505.257245195427	461.890615616349	377.569310293725	442.17220757766	518.366147625462	457.147361540226	509.066694619825	592.103928162295	481.209218846659	447.476222510806	395.155502278824	-0.0554888645811517	0.708144899044856	0.991389092257741
ENSECAG00000004874	ENSG00000178567	EPM2AIP1	EPM2A interacting protein 1 [Source:HGNC Symbol;Acc:HGNC:19735]	64.6729273850147	75.770820089873	78.1502562453347	79.8366485904109	87.5778422928863	32.3453321844499	52.8900461942676	76.3751077549769	91.2329745768759	92.0044569648386	74.4123997797785	-0.137910631378364	0.663193891822327	0.991389092257741
ENSECAG00000015474	ENSG00000163539	CLASP2	cytoplasmic linker associated protein 2 [Source:HGNC Symbol;Acc:HGNC:17078]	367.827274502271	434.903748187079	279.646097648969	219.85784765667	327.825166420669	263.075368433526	348.507625815799	380.300794285091	381.03183499754	250.921246267742	190.735231619432	0.0663230597968315	0.716290025525976	0.991389092257741
ENSECAG00000008409	ENSG00000170275	CRTAP	cartilage associated protein [Source:HGNC Symbol;Acc:HGNC:2379]	945.84156300584	758.746157338317	806.924934966889	793.453461375468	842.640860980204	753.646239897683	942.576180390697	769.262683264046	754.013701650062	674.350849344556	1033.22044751693	0.0555999272282044	0.661100210110278	0.991389092257741
ENSECAG00000021306	ENSG00000182973	CNOT10	CCR4-NOT transcription complex subunit 10 [Source:HGNC Symbol;Acc:HGNC:23817]	2032.14464017601	1934.75080339073	2115.70633473816	1750.26498832824	1669.89642534139	1860.93477834535	1695.3148735484	2343.21980081249	2154.70819368327	1742.85715636802	1276.1298904762	0.0512781747866422	0.703473572112468	0.991389092257741
ENSECAG00000038275	ENSG00000091317	CMTM6	CKLF like MARVEL transmembrane domain containing 6 [Source:HGNC Symbol;Acc:HGNC:19177]	607.319208724904	543.889174343746	542.343946955576	482.704659938946	530.200991178555	478.710916329859	538.345113048795	597.615533876572	576.019957132432	526.934617162258	321.598417439043	0.0679703960948625	0.616067052627352	0.991389092257741
ENSECAG00000036991	ENSG00000153551	CMTM7	CKLF like MARVEL transmembrane domain containing 7 [Source:HGNC Symbol;Acc:HGNC:19178]	1897.74621295402	1700.172648044	1125.17537606235	1172.98460621296	1216.62191725793	1483.57256952677	1853.04054702059	1352.70551673248	1647.56018794711	1284.92588192939	1487.39268065557	-0.0934553529007773	0.567735665285088	0.991389092257741
ENSECAG00000017450	ENSG00000170293	CMTM8	CKLF like MARVEL transmembrane domain containing 8 [Source:HGNC Symbol;Acc:HGNC:19179]	87.9147606640043	50.8598655397777	85.6828110641621	178.097139163224	47.339374212371	79.7851527216432	55.7234415261033	70.8635020407003	59.9275421240263	89.9134465792741	82.1102342397556	0.18714077994561	0.59179156083266	0.991389092257741
ENSECAG00000016250	ENSG00000198585	NUDT16	nudix hydrolase 16 [Source:HGNC Symbol;Acc:HGNC:26442]	395.111165742824	294.779628842793	370.978324827251	396.726730687734	405.935133871081	408.629363263551	406.119997563126	353.530137958605	334.520906781878	328.288630533629	475.555106638585	0.0652567764269228	0.624796023589866	0.991389092257741
ENSECAG00000024948	ENSG00000174640	SLCO2A1	solute carrier organic anion transporter family member 2A1 [Source:HGNC Symbol;Acc:HGNC:10955]	26.2733767501622	30.1007367480317	120.520877101239	196.520981145627	112.431013754381	185.446571190846	68.9459530746702	74.0129910202869	101.966265703567	92.0044569648386	336.994086358997	-0.154099984594028	0.63190954328361	0.991389092257741
ENSECAG00000023374	ENSG00000118007	STAG1	stromal antigen 1 [Source:HGNC Symbol;Acc:HGNC:11354]	584.077375445914	729.683377029873	644.975006362099	437.25918304902	667.485176394431	449.600117363854	680.014879640583	728.319326529419	673.514018199878	616.848063741532	168.497043179499	0.129629568345333	0.586464870414336	0.991389092257741
ENSECAG00000018736	ENSG00000158186	MRAS	muscle RAS oncogene homolog [Source:HGNC Symbol;Acc:HGNC:7227]	32.3364636925073	51.897821979365	37.6627740941372	101.945258969294	138.467669571185	79.7851527216432	49.1121857518199	37.0064955101435	60.8219830512506	67.9578375308467	95.7952732797149	0.150912628441615	0.630718061625947	0.991389092257741
ENSECAG00000019060	ENSG00000158220	ESYT3	extended synaptotagmin 3 [Source:HGNC Symbol;Acc:HGNC:24295]	15.1577173558628	41.518257583492	79.0918255976881	116.684332555216	92.3117797141234	102.426885250758	24.5560928759099	47.2423346938002	76.9219197412875	63.7758167597177	89.8080686997327	0.17572369657114	0.643564980006988	0.991389092257741
ENSECAG00000010845	ENSG00000155903	RASA2	RAS p21 protein activator 2 [Source:HGNC Symbol;Acc:HGNC:9872]	78.8201302504867	60.2014734960634	75.3255481882744	70.0105995331295	72.1925456738658	106.739596208685	106.724557499147	115.74371999981	97.4940610674458	69.003342723629	53.0295262798422	-0.155297317460334	0.591703741543783	0.991389092257741
ENSECAG00000037414	ENSG00000275068	U6	U6 spliceosomal RNA	1.01051449039085	1.0379564395873	39.545912798844	27.0216349075237	10.6513591977835	21.5635547896333	17.0003719910146	2.36211673469001	16.9943776172612	9.40954673504032	23.0935033799313	0.415524729630835	0.631385976689182	0.991389092257741
ENSECAG00000009297	ENSG00000152952	PLOD2	procollagen-lysine,2-oxoglutarate 5-dioxygenase 2 [Source:HGNC Symbol;Acc:HGNC:9082]	134.398427221984	47.7459962210158	167.599344718911	87.2061853833719	68.6420926079379	71.1597308057899	115.224743494654	99.996275101877	208.404736043256	101.414003699879	63.2933055598116	-0.175783879268677	0.611250738461777	0.991389092257741
ENSECAG00000008073	ENSG00000163755	HPS3	HPS3 biogenesis of lysosomal organelles complex 2 subunit 1 [Source:HGNC Symbol;Acc:HGNC:15597]	441.594832300803	568.800128893841	375.686171589018	455.683025031422	410.669071292318	397.847585868734	459.010043757394	238.573790203691	426.648322285978	456.885769245846	359.232274798931	0.101344937659287	0.589497744143127	0.991389092257741
ENSECAG00000023263	ENSG00000082996	RNF13	ring finger protein 13 [Source:HGNC Symbol;Acc:HGNC:10057]	3222.53070985643	3671.25192682028	3715.43266438663	4237.48365595258	3261.68288323236	3800.57653167287	2785.22761119456	3540.81298530032	3741.44639857913	3303.79640919193	4171.37096236759	0.0465746357460263	0.689122291465553	0.991389092257741
ENSECAG00000025019	ENSG00000114790	ARHGEF26	Rho guanine nucleotide exchange factor 26 [Source:HGNC Symbol;Acc:HGNC:24490]	2.02102898078171	5.1897821979365	21.6560951041289	20.8803542467228	39.0549837252061	10.7817773948166	15.1114417697907	11.0232114285534	13.4166139083641	7.3185363494758	33.3572826599007	0.279947255044327	0.635755812283191	0.991389092257741
ENSECAG00000022461	ENSG00000169359	SLC33A1	solute carrier family 33 member 1 [Source:HGNC Symbol;Acc:HGNC:95]	922.59972972685	682.975337248444	395.459127988441	625.182371269525	996.49382717041	680.33015361293	720.626879396896	329.908970611704	705.713891579952	976.501850058628	467.00195723861	0.137844479329647	0.630364122061373	0.991389092257741
ENSECAG00000000018	ENSG00000144445	KANSL1L	KAT8 regulatory NSL complex subunit 1 like [Source:HGNC Symbol;Acc:HGNC:26310]	329.427723867419	250.14750194054	133.702848034187	151.075504255701	151.485997479587	152.023061266915	223.838231215025	197.630433469064	174.415980808733	240.466194339919	147.96948461956	-0.10764800993221	0.63045883764088	0.991389092257741
ENSECAG00000015940	ENSG00000079246	XRCC5	X-ray repair cross complementing 5 [Source:HGNC Symbol;Acc:HGNC:12833]	2066.5021328493	1984.57271249092	2478.21053539423	1613.92855765846	1923.16207737757	1748.80429343926	1902.15273277241	2369.20308489408	2184.22474428168	1830.67959256173	1432.65252449574	0.0654495806596092	0.590580564873968	0.991389092257741
ENSECAG00000035279	ENSG00000115457	IGFBP2	insulin like growth factor binding protein 2 [Source:HGNC Symbol;Acc:HGNC:5471]	24.2523477693805	0	9.4156935235343	0	52.0733116336081	0	12.278046437955	11.81058367345	5.36664556334564	3.13651557834677	0.855314939997455	0.62183818732153	0.568288348267454	0.991389092257741
ENSECAG00000014821	ENSG00000127837	AAMP	angio associated migratory cell protein [Source:HGNC Symbol;Acc:HGNC:18]	7356.54549004542	8256.94347691698	9828.1008998651	9606.19120962467	9557.8196534777	9918.15702549183	9103.69920118831	9046.11972161784	9454.24060076057	9311.26924691878	10009.7507427902	-0.0473816876807806	0.602326058992908	0.991389092257741
ENSECAG00000009063	ENSG00000163481	RNF25	ring finger protein 25 [Source:HGNC Symbol;Acc:HGNC:14662]	642.687215888584	726.569507711111	600.721246801488	703.790763727776	646.182457998864	558.496069051502	598.790880127958	659.030568978512	627.89753091144	647.167714332217	484.108256038559	0.0625221127563648	0.595786561480376	0.991389092257741
ENSECAG00000019737	ENSG00000135929	CYP27A1	cytochrome P450 family 27 subfamily A member 1 [Source:HGNC Symbol;Acc:HGNC:2605]	298.101774665302	140.124119344286	264.580988011314	265.303324546596	246.164745904329	277.091679046788	322.062602718665	402.347217142198	241.499050350554	176.690377580201	361.798219618923	-0.0921640920918065	0.681506430922126	0.991389092257741
ENSECAG00000030989	ENSG00000187736	NHEJ1	non-homologous end joining factor 1 [Source:HGNC Symbol;Acc:HGNC:25737]	358.732644088753	216.932895873746	371.919894179605	266.531580678756	291.137151406082	276.013501307306	237.060742763592	311.799408979081	333.626465854654	329.334135726411	488.384830738547	-0.0724891730713016	0.702182241888409	0.991389092257741
ENSECAG00000007801	ENSG00000198925	ATG9A	autophagy related 9A [Source:HGNC Symbol;Acc:HGNC:22408]	456.752549656666	603.052691400222	398.283836045501	534.291417489673	448.540570662215	437.740162229556	524.178136389616	449.589551835998	427.542763213203	453.7492536675	607.273607398193	-0.0775732703382859	0.630746110238911	0.991389092257741
ENSECAG00000016473	ENSG00000163516	ANKZF1	ankyrin repeat and zinc finger peptidyl tRNA hydrolase 1 [Source:HGNC Symbol;Acc:HGNC:25527]	382.984991858134	245.99567618219	317.308871743106	342.683460872687	391.73332160737	356.876831768431	338.118509599068	388.174516734058	308.582119892374	297.968979942943	388.312982758844	0.0584182839972402	0.689138153960152	0.991389092257741
ENSECAG00000022076	ENSG00000135924	DNAJB2	DnaJ heat shock protein family (Hsp40) member B2 [Source:HGNC Symbol;Acc:HGNC:5228]	85.8937316832226	96.529948881619	96.9816432924033	81.064904722571	123.082372952165	105.661418469203	80.2795344020133	122.042697958984	84.971888086306	105.596024471008	164.220468479511	-0.10577719230653	0.643964340385711	0.991389092257741
ENSECAG00000013832	ENSG00000175084	DES	desmin [Source:HGNC Symbol;Acc:HGNC:2770]	91.9568186255678	24.9109545500952	92.2737965306361	36.847683964805	71.0090613185565	42.0489318397849	60.4457670791629	112.594231020224	62.6108649056991	36.592681747379	43.6210619398702	0.177700372754093	0.583077005482316	0.991389092257741
ENSECAG00000009352	ENSG00000124006	OBSL1	obscurin like cytoskeletal adaptor 1 [Source:HGNC Symbol;Acc:HGNC:29092]	375.911390425398	113.137251915016	115.813030339472	46.6737330220864	155.036450545515	56.0652424530466	166.225859467698	187.394594285407	100.177383849119	118.142086784395	71.8464549597862	0.15737335337539	0.62639581147793	0.991389092257741
ENSECAG00000000162	ENSG00000153827	TRIP12	thyroid hormone receptor interactor 12 [Source:HGNC Symbol;Acc:HGNC:12306]	1609.74958319263	1876.62524277384	1923.62618685806	1914.8513100377	1555.09844287639	1819.96402424505	2074.98984801439	2144.01462285363	2021.43649552686	1728.22008366907	1196.58560105644	-0.0598941364295769	0.663928817401849	0.991389092257741
ENSECAG00000018638	ENSG00000163053	SLC16A14	solute carrier family 16 member 14 [Source:HGNC Symbol;Acc:HGNC:26417]	446.647404752758	323.842409151238	93.2153658829895	40.5324523612855	28.4036245274226	49.5961760161566	298.450974953367	356.679626938191	166.366012463715	92.0044569648386	0.855314939997455	-0.168922655693386	0.674755825143323	0.991389092257741
ENSECAG00000021617	ENSG00000135916	ITM2C	integral membrane protein 2C [Source:HGNC Symbol;Acc:HGNC:6175]	863.989889284181	717.227899754825	911.43913307812	583.421662776079	667.485176394431	425.880207095258	753.683158268313	753.515238366113	899.807572787619	686.896911657943	663.724393438025	-0.0549956227790336	0.695834068458163	0.991389092257741
ENSECAG00000007845	ENSG00000173692	PSMD1	proteasome 26S subunit, non-ATPase 1 [Source:HGNC Symbol;Acc:HGNC:9554]	12853.7443177717	13322.170902103	13601.9108640976	11934.9648362003	11581.5779010566	12391.4967598628	13147.8988048286	13964.0467632424	13496.2191508871	11653.200878751	9546.17004531159	0.0333134641734193	0.714195358169115	0.991389092257741
ENSECAG00000006840	ENSG00000156966	B3GNT7	UDP-GlcNAc:betaGal beta-1,3-N-acetylglucosaminyltransferase 7 [Source:HGNC Symbol;Acc:HGNC:18811]	2672.81082708381	2346.81950990689	1756.9684114915	3141.87918606571	3162.27019738638	2852.85829866848	2207.21496350006	1940.08521142539	1968.66448082063	2844.81962956052	3516.19971832954	0.0866736014736119	0.573486946174315	0.991389092257741
ENSECAG00000013336	ENSG00000171551	ECEL1	endothelin converting enzyme like 1 [Source:HGNC Symbol;Acc:HGNC:3147]	36.3785216540708	43.5941704626666	48.9616063223784	87.2061853833719	72.1925456738658	60.3779534109732	134.114045706893	27.5580285713834	76.9219197412875	49.1387440607661	52.1742113398447	-0.242824756616524	0.575680307216109	0.991389092257741
ENSECAG00000012094	ENSG00000132330	SCLY	selenocysteine lyase [Source:HGNC Symbol;Acc:HGNC:18161]	398.142709213997	276.096412930222	320.133579800166	235.825177374752	191.724465560103	216.713725635815	336.229579377844	272.430796734248	304.109915256253	281.240896858427	237.777553319292	-0.0664953435865242	0.682102353888926	0.991389092257741
ENSECAG00000011622	ENSG00000122085	MTERF4	mitochondrial transcription termination factor 4 [Source:HGNC Symbol;Acc:HGNC:28785]	473.931295993311	753.556375140381	706.177014265072	738.181935428261	768.081346595719	810.789660090212	606.346601012853	762.176333059976	584.964366404675	602.21099104258	708.200770317892	0.0845980354798941	0.579863202332064	0.991389092257741
ENSECAG00000012233	ENSG00000168393	DTYMK	deoxythymidylate kinase [Source:HGNC Symbol;Acc:HGNC:3061]	2954.74436990286	2128.84865759355	2119.47261214757	2559.68577942179	2382.35400723757	2295.44040735646	2618.05728661625	2394.39899673077	2342.54078840037	2473.66528612282	3154.40149871061	-0.0681078188777494	0.591706149360767	0.991389092257741
ENSECAG00000018063	ENSG00000180902	D2HGDH	D-2-hydroxyglutarate dehydrogenase [Source:HGNC Symbol;Acc:HGNC:28358]	166.734890914491	108.985426156667	133.702848034187	187.923188220506	119.531919886237	106.739596208685	154.892278140355	115.74371999981	115.382879611931	84.6859206153628	243.764757899275	0.144293628336926	0.598244697033637	0.991389092257741
ENSECAG00000010335	ENSG00000099968	BCL2L13	BCL2 like 13 [Source:HGNC Symbol;Acc:HGNC:17164]	1823.97865515549	1983.53475605133	2221.16210220174	1790.79744068952	2043.87748161912	2053.92859371257	1978.65440673197	2359.75461795532	2445.40149503116	1997.96042340689	1643.05999973511	-0.0525295145415859	0.677113204541514	0.991389092257741
ENSECAG00000016136	ENSG00000006831	ADIPOR2	adiponectin receptor 2 [Source:HGNC Symbol;Acc:HGNC:24041]	699.276027350471	872.92136569292	1049.84982787407	786.083924582507	1117.20923141196	1001.62711997847	781.072646476059	847.212535508816	947.212941930505	1063.27878105956	1323.17221217606	-0.0653527847004726	0.650980110823748	0.991389092257741
ENSECAG00000024760	ENSG00000171823	FBXL14	F-box and leucine rich repeat protein 14 [Source:HGNC Symbol;Acc:HGNC:28624]	68.7149853465781	47.7459962210158	27.3055112182495	17.1955858502423	48.5228585676803	37.7362208818583	33.0562788714172	37.0064955101435	14.3110548355884	73.185363494758	18.816928679944	0.190530568590674	0.695111937268641	0.991389092257741
ENSECAG00000020465	ENSG00000004478	FKBP4	FKBP prolyl isomerase 4 [Source:HGNC Symbol;Acc:HGNC:3720]	6366.24128946238	5704.60859197181	5734.15735583239	4198.17945972345	4500.79100324117	4325.64909080044	6487.53084479329	5516.32994774607	5643.92225078516	4679.68124289338	5031.81779200502	-0.0513088089494673	0.578158894743627	0.991389092257741
ENSECAG00000009337	ENSG00000011105	TSPAN9	tetraspanin 9 [Source:HGNC Symbol;Acc:HGNC:21640]	21.2208042982079	29.0627803084444	30.1302192753098	27.0216349075237	39.0549837252061	44.2052873187482	55.7234415261033	40.1559844897301	60.8219830512506	14.6370726989516	37.633857359888	-0.228715284731838	0.587436632943439	0.991389092257741
ENSECAG00000010367	ENSG00000111247	RAD51AP1	RAD51 associated protein 1 [Source:HGNC Symbol;Acc:HGNC:16956]	765.969983716268	888.49071228673	1077.15533909232	1170.52809394864	756.246503042627	977.90720970987	766.90566981688	1050.35457469216	748.647056086717	884.49739309379	849.327735417472	0.0761077123429044	0.630724319643785	0.991389092257741
ENSECAG00000024611	ENSG00000185652	NTF3	neurotrophin 3 [Source:HGNC Symbol;Acc:HGNC:8023]	127.324825789248	89.2642538045079	75.3255481882744	50.3585014185669	112.431013754381	85.1760414190515	120.891534158326	119.680581224294	92.1274155041001	98.2774881215322	80.3996043597607	-0.114655110206376	0.652728520689342	0.991389092257741
ENSECAG00000016330	ENSG00000067182	TNFRSF1A	TNF receptor superfamily member 1A [Source:HGNC Symbol;Acc:HGNC:11916]	200.081869097389	83.0365151669841	182.664454356565	117.912588687376	189.357496849484	284.638923223159	188.893022122384	192.118827754787	211.088058824928	155.780273724556	356.666329978939	-0.122892904522137	0.624276501671174	0.991389092257741
ENSECAG00000017430	ENSG00000111639	MRPL51	mitochondrial ribosomal protein L51 [Source:HGNC Symbol;Acc:HGNC:14044]	4325.00201887286	4108.23158788654	4921.58300475138	6431.14910799064	4788.37770158133	6094.93876128985	4177.36918423653	4474.63646774777	4615.31518447725	4785.27726736439	6435.38960854085	0.0524270962180087	0.603014408541559	0.991389092257741
ENSECAG00000015911	ENSG00000111652	COPS7A	COP9 signalosome subunit 7A [Source:HGNC Symbol;Acc:HGNC:16758]	2133.19608921509	2063.45740189955	2371.81319857829	2291.92594261087	2668.75722122241	2258.78236421409	2524.55524066567	2185.74535183315	2027.69758201743	2217.51651389117	2344.41825053302	0.0530332938240641	0.600933991074548	0.991389092257741
ENSECAG00000014517	ENSG00000111665	CDCA3	cell division cycle associated 3 [Source:HGNC Symbol;Acc:HGNC:14624]	4835.31183652024	3983.67681513606	4221.05540660043	5326.94684517865	4438.06633240978	4888.45787080987	4611.82313511801	3923.4758963201	4327.30520591103	4444.44257451738	5144.71936408469	0.0417636962889644	0.689963539287533	0.991389092257741
ENSECAG00000000386	ENSG00000010626	LRRC23	leucine rich repeat containing 23 [Source:HGNC Symbol;Acc:HGNC:19138]	9.09463041351769	10.379564395873	16.0066789900083	12.2825613216017	0	24.7980880080783	12.278046437955	7.08635020407003	1.78888185444855	8.36404154225806	5.13188963998473	0.475817606010062	0.569304140808306	0.991389092257741
ENSECAG00000021403	ENSG00000111676	ATN1	atrophin 1 [Source:HGNC Symbol;Acc:HGNC:3033]	121.261738846903	144.275945102635	109.222044872998	110.543051894415	155.036450545515	143.397639351061	154.892278140355	133.065909387537	118.960643320828	121.278602362742	208.696845359379	-0.116120057356593	0.584329281524012	0.991389092257741
ENSECAG00000027042	NA	U7	UZ spliceosome	102.061963529476	57.0876041773016	94.156935235343	352.509509929968	194.091434270721	239.35545816493	265.39469608195	72.4382465304936	152.949398555351	122.324107555524	271.990150919191	-0.200696335710536	0.607082744196717	0.991389092257741
ENSECAG00000009519	ENSG00000182326	C1S	complement C1s [Source:HGNC Symbol;Acc:HGNC:1247]	31.3259492021165	33.2146060667936	6.59098546647401	47.9019891542465	37.8714993698968	59.2997756714915	40.6119997563126	25.9832840815901	62.6108649056991	7.3185363494758	109.480312319674	-0.226647488778257	0.69199741568654	0.991389092257741
ENSECAG00000014832	ENSG00000134545	KLRC1	killer cell lectin like receptor C1 [Source:HGNC Symbol;Acc:HGNC:6374]	61.6413839138421	47.7459962210158	49.9031756747318	98.2604905728134	69.8255769632472	51.7525314951199	79.3350692914014	118.1058367345	67.0830695418205	46.0022284824193	52.1742113398447	-0.137534317116804	0.692748758267136	0.991389092257741
ENSECAG00000026878	ENSG00000111196	MAGOHB	mago homolog B, exon junction complex subunit [Source:HGNC Symbol;Acc:HGNC:25504]	282.944057309439	314.500801194952	307.893178219572	338.998692476206	200.008856047267	284.638923223159	236.11627765298	265.344446530178	268.332278167282	264.512813773911	263.437001519216	0.0843765443079297	0.600898794004699	0.991389092257741
ENSECAG00000023546	ENSG00000139083	ETV6	ETS variant transcription factor 6 [Source:HGNC Symbol;Acc:HGNC:3495]	44.4626375771976	76.8087765294603	69.6761320741538	97.0322344406532	42.6054367911339	108.895951687648	49.1121857518199	67.7140130611136	85.8663290135302	56.4572804102419	112.046257139667	-0.127885768746552	0.679921549651312	0.991389092257741
ENSECAG00000007129	ENSG00000070018	LRP6	LDL receptor related protein 6 [Source:HGNC Symbol;Acc:HGNC:6698]	323.364636925073	303.083280359492	279.646097648969	238.281689639072	215.394152666288	196.228348585663	284.283998294188	254.321235101624	234.34352293276	316.788073413024	100.9271629197	0.091724065772935	0.603830626460829	0.991389092257741
ENSECAG00000012977	ENSG00000139154	AEBP2	AE binding protein 2 [Source:HGNC Symbol;Acc:HGNC:24051]	71.7465288177507	156.731422377682	144.060110910075	106.858283497935	113.61449810969	133.694039695726	105.780092388535	111.01948653043	129.69393444752	101.414003699879	87.2421238797404	0.12382324289088	0.621733484978191	0.991389092257741
ENSECAG00000016950	ENSG00000121361	KCNJ8	potassium inwardly rectifying channel subfamily J member 8 [Source:HGNC Symbol;Acc:HGNC:6269]	67.7044708561873	36.3284753855555	19.772956399422	2.45651226432033	0	11.8599551342983	26.4450230971338	41.7307289795235	0.894440927224273	9.40954673504032	0	0.408662114675458	0.647005596502002	0.991389092257741
ENSECAG00000016890	ENSG00000111790	FGFR1OP2	FGFR1 oncogene partner 2 [Source:HGNC Symbol;Acc:HGNC:23098]	344.585441223281	307.235106117841	317.308871743106	288.640191057639	358.59575965871	402.160296826661	248.394324090935	335.420576325981	319.315411019066	424.475108269596	172.773617879486	0.122237617661478	0.568296136287635	0.991389092257741
ENSECAG00000023171	ENSG00000152944	MED21	mediator complex subunit 21 [Source:HGNC Symbol;Acc:HGNC:11473]	1550.12922825957	2236.79612731063	2163.72637170818	2275.95861289279	1666.34597227546	2223.20249881119	1357.19636394933	1853.47426448676	1795.14294093912	2045.0081570821	2168.22337289355	0.0623392519237575	0.645958604852139	0.991389092257741
ENSECAG00000010929	ENSG00000061794	MRPS35	mitochondrial ribosomal protein S35 [Source:HGNC Symbol;Acc:HGNC:16635]	3506.48528165627	4140.40823751374	3065.74981126277	3564.39929552881	3268.78378936422	3273.34761706633	3673.02481516976	3309.3255453007	2924.82183202337	3638.35807088226	2583.90643373231	0.0404457208899822	0.662542705837272	0.991389092257741
ENSECAG00000036387	ENSG00000087448	KLHL42	kelch like family member 42 [Source:HGNC Symbol;Acc:HGNC:29252]	366.81676001188	463.966528495524	273.996681534848	293.55321558628	421.320430490102	385.987630734436	435.398415992096	318.098386938254	341.676434199672	384.745910943871	192.445861499427	0.103481104364756	0.611529919757307	0.991389092257741
ENSECAG00000012848	ENSG00000133704	IPO8	importin 8 [Source:HGNC Symbol;Acc:HGNC:9853]	345.595955713672	501.332960320666	418.056792444923	551.487003339915	390.549837252061	304.046122533829	386.286230240276	395.260866938128	373.876307579746	381.609395365524	355.811015038941	0.0848769809090114	0.624530198185641	0.991389092257741
ENSECAG00000032209	NA	NA	LncRNA	7.07360143273598	2.0759128791746	9.4156935235343	35.6194278326449	28.4036245274226	31.2671544449683	20.7782324334623	3.93686122448335	20.5721413261583	18.8190934700806	20.5275585599389	-0.237499935159356	0.71431101528963	0.991389092257741
ENSECAG00000013566	ENSG00000057294	PKP2	plakophilin 2 [Source:HGNC Symbol;Acc:HGNC:9024]	1091.35564962212	1396.05141124492	2311.55276002767	3251.19398182796	2951.60998214133	2935.87798460857	1170.19227204817	2144.01462285363	2911.40521811501	2968.18924230883	2299.08655871316	-0.109352499012076	0.641753990361456	0.991389092257741
ENSECAG00000003178	NA	LOC100070179	Vitamin D3 hydroxylase-associated protein	1.01051449039085	28.0248238688571	28.2470805706029	17.1955858502423	17.7522653296391	47.4398205371932	7.55572088489537	38.5812399999368	5.36664556334564	28.2286402051209	38.4891722998855	-0.257506568079105	0.717755844840699	0.991389092257741
ENSECAG00000010288	ENSG00000188906	LRRK2	leucine rich repeat kinase 2 [Source:HGNC Symbol;Acc:HGNC:18618]	63.6624128946238	15.5693465938095	80.974964302395	38.0759400969652	33.1375619486597	4.31271095792666	45.3343253093722	56.6908016325602	76.9219197412875	42.8657129040725	27.3700780799185	-0.266022842199437	0.593718705570013	0.991389092257741
ENSECAG00000016067	ENSG00000134283	PPHLN1	periphilin 1 [Source:HGNC Symbol;Acc:HGNC:19369]	1077.20844675665	1822.6515079153	1779.56607594798	1648.31972935894	1237.9246356535	1488.96345822418	1245.74948089712	1767.65068979302	1656.50459721935	1840.08913929677	952.820843157164	-0.081846328629769	0.636778875460658	0.991389092257741
ENSECAG00000012174	ENSG00000139168	ZCRB1	zinc finger CCHC-type and RNA binding motif containing 1 [Source:HGNC Symbol;Acc:HGNC:29620]	678.055223052263	751.480462261206	627.085188667384	674.312616555932	609.494442984277	846.369525493107	618.624647450808	601.552395101055	659.202963364289	816.539555562943	714.187974897875	-0.0429379699020506	0.706394989281824	0.991389092257741
ENSECAG00000012541	ENSG00000139209	SLC38A4	solute carrier family 38 member 4 [Source:HGNC Symbol;Acc:HGNC:14679]	57.5993259522787	23.8729981105079	14.1235402853014	24.5651226432033	61.5411864760823	48.5179982766749	18.8893022122384	22.0464228571067	63.5053058329234	55.4117752174596	3.42125975998982	0.273165025753892	0.67475700658797	0.991389092257741
ENSECAG00000015087	ENSG00000152556	PFKM	phosphofructokinase, muscle [Source:HGNC Symbol;Acc:HGNC:8877]	671.992136109918	1016.15935435597	917.088549192241	835.214169868914	834.356470493039	793.538816258505	799.961948688297	1060.59041387581	933.796328022141	895.997950214394	668.000968138012	-0.0817542157454652	0.578934948498518	0.991389092257741
ENSECAG00000022720	ENSG00000167528	ZNF641	zinc finger protein 641 [Source:HGNC Symbol;Acc:HGNC:31834]	7.07360143273598	11.4175208354603	8.47412417118087	47.9019891542465	10.6513591977835	29.1107989660049	16.0559068804027	7.08635020407003	25.0443459622796	6.27303115669354	30.7913378399084	-0.233872498878995	0.704449813410029	0.991389092257741
ENSECAG00000037359	ENSG00000284723	OR8S1	olfactory receptor family 8 subfamily S member 1 [Source:HGNC Symbol;Acc:HGNC:19628]	30.3154347117256	36.3284753855555	5.64941611412058	0	8.28439048716492	9.70359965533498	20.7782324334623	14.9600726530367	9.83885019946701	8.36404154225806	0.855314939997455	0.410200127745622	0.574281950276923	0.991389092257741
ENSECAG00000020971	ENSG00000172602	RND1	Rho family GTPase 1 [Source:HGNC Symbol;Acc:HGNC:18314]	59.6203549330604	53.9737348585397	89.4490884735758	77.3801363260905	66.2751238973194	113.208662645575	75.5572088489537	67.7140130611136	87.6552108679788	74.2308686875403	118.888776659646	-0.102759576087911	0.682840052056033	0.991389092257741
ENSECAG00000022789	ENSG00000139537	CCDC65	coiled-coil domain containing 65 [Source:HGNC Symbol;Acc:HGNC:29937]	2.02102898078171	12.4554772750476	4.70784676176715	30.7064033040042	11.8348435530927	17.2508438317066	7.55572088489537	9.44846693876003	5.36664556334564	4.18202077112903	4.27657469998727	0.410235467608367	0.574754034133129	0.991389092257741
ENSECAG00000001442	ENSG00000167550	RHEBL1	RHEB like 1 [Source:HGNC Symbol;Acc:HGNC:21166]	45.4731520675885	40.4803011439047	54.6110224364989	39.3041962291254	57.9907334101545	29.1107989660049	47.2232555305961	67.7140130611136	42.0387235795408	42.8657129040725	19.6722436199415	0.129498371578398	0.707991850718755	0.991389092257741
ENSECAG00000020056	ENSG00000110911	SLC11A2	solute carrier family 11 member 2 [Source:HGNC Symbol;Acc:HGNC:10908]	2091.76499510907	2954.02402706546	2866.13710856384	2643.20719640868	2814.32579692546	2929.40891817168	2687.00323969092	2843.20117632187	2807.65007055699	3246.29362358891	2140.85329481363	-0.0707237912165817	0.579877437699149	0.991389092257741
ENSECAG00000024091	ENSG00000063046	EIF4B	eukaryotic translation initiation factor 4B [Source:HGNC Symbol;Acc:HGNC:3285]	6714.86878864723	8255.90552047739	7383.7868611556	6969.12529387679	6664.20040474653	6832.41233509531	6922.92926078538	7872.1477044769	7294.16576151395	6819.83037251866	5142.1534192647	0.0402557670168225	0.68363038985608	0.991389092257741
ENSECAG00000022554	ENSG00000182544	MFSD5	major facilitator superfamily domain containing 5 [Source:HGNC Symbol;Acc:HGNC:28156]	915.526128294114	729.683377029873	897.315592792819	1046.47422460046	1007.14518636819	1016.72160833121	946.354040833145	875.557936325096	940.951855439935	971.274324094717	1171.78146779651	-0.0430048243329488	0.671632130297522	0.991389092257741
ENSECAG00000042810	ENSG00000205352	PRR13	proline rich 13 [Source:HGNC Symbol;Acc:HGNC:24528]	962.009794852093	870.845452813746	818.22376719513	1348.62523311186	1107.74135656948	913.21654534097	781.072646476059	733.043559998799	850.613321790284	1057.00574990286	1474.56295655561	0.0646401112341301	0.677288510694702	0.991389092257741
ENSECAG00000010837	ENSG00000139625	MAP3K12	mitogen-activated protein kinase kinase kinase 12 [Source:HGNC Symbol;Acc:HGNC:6851]	232.418332789897	150.503683740159	196.787994641867	256.705531621475	210.660215245051	223.182792072705	227.616091657473	174.796638367061	196.77700398934	236.28417356879	149.680114499555	0.0762659707898125	0.711013905534893	0.991389092257741
ENSECAG00000008101	ENSG00000094916	CBX5	chromobox 5 [Source:HGNC Symbol;Acc:HGNC:1555]	2868.85063821964	3497.9132014092	3613.74317433246	3360.50877759022	3272.33424243014	3451.24694408081	3014.73263307325	3665.217799994	3243.24280211521	3206.56442626318	2932.01961431127	0.0402180205564221	0.701032654210457	0.991389092257741
ENSECAG00000024536	ENSG00000123405	NFE2	nuclear factor, erythroid 2 [Source:HGNC Symbol;Acc:HGNC:7780]	45.4731520675885	44.6321269022539	33.8964966847235	38.0759400969652	48.5228585676803	63.6124866294182	29.2784184289696	64.5645240815269	49.194250997335	43.9112180968548	68.4251951997964	-0.135728294702715	0.676869112868644	0.991389092257741
ENSECAG00000024939	ENSG00000161642	ZNF385A	zinc finger protein 385A [Source:HGNC Symbol;Acc:HGNC:17521]	204.123927058953	250.14750194054	230.68449132659	246.879482564194	269.834433010515	224.260969812186	272.005951856233	241.723279183278	204.826972334359	226.87462683375	374.627943718885	-0.0973322307294966	0.575759567731742	0.991389092257741
ENSECAG00000009286	ENSG00000135392	DNAJC14	DnaJ heat shock protein family (Hsp40) member C14 [Source:HGNC Symbol;Acc:HGNC:24581]	1342.97375772945	1755.18433934213	2017.7831220934	1866.94932088345	1976.41887336649	1911.60913210099	1600.86836248721	2081.81221550679	1838.07610544588	1914.32000798431	1944.98617355421	-0.0578159216727174	0.646859088932159	0.991389092257741
ENSECAG00000020000	ENSG00000185664	PMEL	premelanosome protein [Source:HGNC Symbol;Acc:HGNC:10880]	18.1892608270354	20.759128791746	18.8313870470686	18.4238419824025	52.0733116336081	33.4235099239316	25.5005579865219	33.0696342856601	38.4609598706437	10.4550519278226	137.70570533959	-0.202347628648674	0.628756500484612	0.991389092257741
ENSECAG00000013003	ENSG00000135482	ZC3H10	zinc finger CCCH-type containing 10 [Source:HGNC Symbol;Acc:HGNC:25893]	87.9147606640043	58.1255606168888	111.105183577705	79.8366485904109	46.1558898570617	90.5669301164598	82.1684646232371	119.680581224294	90.3385336496516	113.960066013266	28.225393019916	-0.146000325662122	0.670804456525481	0.991389092257741
ENSECAG00000008042	ENSG00000139579	NABP2	nucleic acid binding protein 2 [Source:HGNC Symbol;Acc:HGNC:28412]	606.308694234513	657.026426258761	854.003402584561	642.377957119768	766.89786224041	802.164238174358	716.849018954448	618.087212243886	638.630822038131	733.944645333145	803.996043597607	0.0599267983400888	0.651659414623754	0.991389092257741
ENSECAG00000019814	ENSG00000135473	PAN2	poly(A) specific ribonuclease subunit PAN2 [Source:HGNC Symbol;Acc:HGNC:20074]	301.133318136475	257.413197017651	260.8147106019	286.183678793319	339.660009973762	270.622612609898	365.507997806813	353.530137958605	381.926275924765	250.921246267742	224.947829219331	-0.0655130997046508	0.711222895826936	0.991389092257741
ENSECAG00000011864	ENSG00000123329	ARHGAP9	Rho GTPase activating protein 9 [Source:HGNC Symbol;Acc:HGNC:14130]	112.167108433385	137.010250025524	79.0918255976881	160.901553312982	127.816310373402	99.1923520323131	104.835627277923	114.168975510017	75.1330378868389	164.144315266814	159.088578839527	-0.132808755003045	0.602167819558826	0.991389092257741
ENSECAG00000015175	ENSG00000166986	mars-01	methionyl-tRNA synthetase 1 [Source:HGNC Symbol;Acc:HGNC:6898]	3696.46200584975	3997.1702488507	3911.27908967615	3595.10569883281	3526.78337882164	3730.49497860656	4245.37067220059	4990.36528815509	4412.27709399734	3499.30588024221	2739.57375281185	-0.0714073355632599	0.568561894733451	0.991389092257741
ENSECAG00000020535	ENSG00000175197	DDIT3	DNA damage inducible transcript 3 [Source:HGNC Symbol;Acc:HGNC:2726]	18.1892608270354	79.9226458482222	133.702848034187	87.2061853833719	82.8439048716492	121.834084561428	87.8352552869087	99.2089028569804	111.805115903034	56.4572804102419	209.552160299376	-0.206573755373648	0.605055423947383	0.991389092257741
ENSECAG00000025138	ENSG00000139266	MARCHF9	membrane associated ring-CH-type finger 9 [Source:HGNC Symbol;Acc:HGNC:25139]	26.2733767501622	6.22773863752381	29.1886499229563	7.369536792961	54.4402803442267	18.3290215711883	30.2228835395815	18.8969338775201	16.0999366900369	19.8645986628629	18.816928679944	0.253329610139983	0.628867860774385	0.991389092257741
ENSECAG00000010477	ENSG00000123427	EEF1AKMT3	EEF1A lysine methyltransferase 3 [Source:HGNC Symbol;Acc:HGNC:24936]	150.566659068237	97.5679053212063	99.8063513494636	109.314795762255	107.697076333144	104.583240729721	99.1688366142517	96.0594138773937	89.4440927224273	123.369612748306	104.348422679689	0.119892515058102	0.585069931634965	0.991389092257741
ENSECAG00000021778	ENSG00000118596	SLC16A7	solute carrier family 16 member 7 [Source:HGNC Symbol;Acc:HGNC:10928]	266.775825463186	248.071589061365	238.217046145418	512.18280711079	604.760505563039	478.710916329859	212.504649887682	130.703792652847	291.587742275113	749.627223224878	254.028537179244	0.157149119116194	0.626660416066975	0.991389092257741
ENSECAG00000008975	ENSG00000111110	PPM1H	protein phosphatase, Mg2+/Mn2+ dependent 1H [Source:HGNC Symbol;Acc:HGNC:18583]	324.375151415464	228.350416709206	209.969965574815	203.890517938588	190.540981204793	301.889767054866	323.951532939889	193.693572244581	205.721413261583	324.1066097625	206.130900539387	-0.108219124402389	0.625373054049868	0.991389092257741
ENSECAG00000011333	ENSG00000118600	RXYLT1	ribitol xylosyltransferase 1 [Source:HGNC Symbol;Acc:HGNC:13530]	1559.22385867309	1734.42521055038	1374.69125443601	1308.09278075058	1256.86038533845	1893.2801105298	1475.25450277582	1216.49011836535	1499.97743495511	1365.42978177363	1506.20960933552	0.0588646801823172	0.673850618889155	0.991389092257741
ENSECAG00000016164	ENSG00000174206	C12orf66	chromosome 12 open reading frame 66 [Source:HGNC Symbol;Acc:HGNC:26517]	97.009391077522	97.5679053212063	127.111862567713	119.140844819536	145.568575703041	128.303150998318	132.225115485669	101.57101959167	144.899430210332	122.324107555524	149.680114499555	-0.0819557097587978	0.667858679964525	0.991389092257741
ENSECAG00000041076	NA	NA	LncRNA	75.7885867793141	52.9357784189523	34.8380660370769	50.3585014185669	39.0549837252061	57.1434201925282	61.3902321897749	40.9433567346268	38.4609598706437	95.1409725431854	26.5147631399211	-0.131979599518959	0.696011206217375	0.991389092257741
ENSECAG00000007483	ENSG00000111581	NUP107	nucleoporin 107 [Source:HGNC Symbol;Acc:HGNC:29914]	2923.41842070074	3564.34241354279	3850.07708177317	2654.26150159812	3209.60957159875	3246.39317357929	2982.62081931245	3580.96896979005	3253.08165231468	3686.45130975024	1808.13578315462	0.0668116342221905	0.669761509957216	0.991389092257741
ENSECAG00000041781	ENSG00000175782	SLC35E3	solute carrier family 35 member E3 [Source:HGNC Symbol;Acc:HGNC:20864]	180.882093779963	146.351857981809	218.444089745996	117.912588687376	194.091434270721	157.413949964323	198.337673228503	185.819849795614	207.510295116031	235.238668376008	109.480312319674	-0.114166159677889	0.619912719985182	0.991389092257741
ENSECAG00000011295	ENSG00000173451	THAP2	THAP domain containing 2 [Source:HGNC Symbol;Acc:HGNC:20854]	42.4416085964159	20.759128791746	20.7145257517755	25.7933787753635	52.0733116336081	46.3616427977116	23.611627765298	25.1959118366934	41.1442826523166	38.6836921329435	23.0935033799313	0.193099331139704	0.649840839814286	0.991389092257741
ENSECAG00000022647	ENSG00000164695	CHMP4C	charged multivesicular body protein 4C [Source:HGNC Symbol;Acc:HGNC:30599]	134.398427221984	151.541640179746	140.293833500661	135.108174537618	84.0273892269585	163.883016401213	92.5575808399683	118.893208979397	126.116170738623	129.642643905	112.046257139667	0.115843173498081	0.585173827379663	0.991389092257741
ENSECAG00000013073	ENSG00000205189	ZBTB10	zinc finger and BTB domain containing 10 [Source:HGNC Symbol;Acc:HGNC:30953]	1592.57083685599	1562.12444157889	1461.31563485252	1450.57049208116	1362.19049296098	1444.75817090543	1251.4162715608	1621.19945224224	1589.42152767753	1563.03026320947	964.795252317129	0.0480863001078072	0.701614421265094	0.991389092257741
ENSECAG00000000260	ENSG00000040341	STAU2	staufen double-stranded RNA binding protein 2 [Source:HGNC Symbol;Acc:HGNC:11371]	601.256121782558	676.74759861092	636.500882190919	611.671553815763	596.476115075875	641.51575499159	635.625019441823	739.342537957973	697.663923234933	550.98123659625	679.120062357979	-0.0559916234979728	0.638830127253756	0.991389092257741
ENSECAG00000011894	ENSG00000147601	TERF1	telomeric repeat binding factor 1 [Source:HGNC Symbol;Acc:HGNC:11728]	1398.55205470094	1715.74199463781	1678.81815524617	1063.6698104507	1299.46582212958	1092.19405009493	1394.97496837381	1509.39259346692	1418.5833105777	1346.61068830355	910.910411097289	0.0665120879721388	0.584555986197455	0.991389092257741
ENSECAG00000016759	ENSG00000221947	XKR9	XK related 9 [Source:HGNC Symbol;Acc:HGNC:20937]	39.4100651252433	12.4554772750476	5.64941611412058	6.14128066080084	4.7339374212371	20.4853770501516	10.3891162167311	43.3054734693168	9.83885019946701	0	13.6850390399593	0.424384339684608	0.630238076610949	0.991389092257741
ENSECAG00000021200	ENSG00000178460	MCMDC2	minichromosome maintenance domain containing 2 [Source:HGNC Symbol;Acc:HGNC:26368]	468.878723541357	526.243914870762	654.390699885634	494.987221260547	527.834022467937	628.57762211781	504.344369066766	598.402906121469	535.77011540734	605.347506620927	307.913378399084	0.0843968666045902	0.642721389322001	0.991389092257741
ENSECAG00000000693	ENSG00000169085	VXN	vexin [Source:HGNC Symbol;Acc:HGNC:28498]	13.1366883750811	23.8729981105079	9.4156935235343	40.5324523612855	11.8348435530927	33.4235099239316	14.1669766591788	11.81058367345	20.5721413261583	33.4561661690322	9.408464339972	-0.202399855288526	0.65442948736242	0.991389092257741
ENSECAG00000007540	ENSG00000172817	CYP7B1	cytochrome P450 family 7 subfamily B member 1 [Source:HGNC Symbol;Acc:HGNC:2652]	15.1577173558628	25.9489109896825	22.5976644564823	3.6847683964805	8.28439048716492	4.31271095792666	23.611627765298	22.8337951020034	21.4665822533826	4.18202077112903	0	0.353359894171733	0.591063206764338	0.991389092257741
ENSECAG00000012124	ENSG00000104388	RAB2A	RAB2A, member RAS oncogene family [Source:HGNC Symbol;Acc:HGNC:9763]	2651.5900227856	2833.62108007333	2912.27400682916	3468.59531722031	3019.06859039396	3525.64120810504	2733.2820301109	3150.27635183157	2994.58822434687	2700.53991295657	3056.04028061091	0.0484865411103114	0.625471854883692	0.991389092257741
ENSECAG00000019399	ENSG00000137574	TGS1	trimethylguanosine synthase 1 [Source:HGNC Symbol;Acc:HGNC:17843]	785.169759033694	1033.80461382895	907.672855668706	783.627412318187	587.0082402334	805.398771392803	750.849762936477	894.454870202617	756.697024431735	878.224361937096	689.383841637948	-0.0476560369792112	0.704458261030237	0.991389092257741
ENSECAG00000007686	ENSG00000104237	RP1	RP1 axonemal microtubule associated [Source:HGNC Symbol;Acc:HGNC:10263]	76.7991012697049	154.655509498508	28.2470805706029	93.3474660441727	68.6420926079379	79.7851527216432	88.7797203975206	44.0928457142135	60.8219830512506	123.369612748306	56.450786039832	-0.158352962736332	0.631048722621921	0.991389092257741
ENSECAG00000031796	NA	NA	LncRNA	9.09463041351769	14.5313901542222	10.3572628758877	31.9346594361643	21.3027183955669	11.8599551342983	15.1114417697907	11.81058367345	12.5221729811398	12.5460623133871	11.1190942199669	0.234665617417185	0.659906713685104	0.991389092257741
ENSECAG00000023011	ENSG00000104312	RIPK2	receptor interacting serine/threonine kinase 2 [Source:HGNC Symbol;Acc:HGNC:10020]	1541.03459784605	1874.54932989467	1590.31063612494	1492.3312005746	1387.04366442247	1511.60519075329	1644.31375757535	1854.26163673166	1455.25538859389	1395.74943236431	1073.42024969681	0.052625375059947	0.642131177074052	0.991389092257741
ENSECAG00000000178	ENSG00000079102	RUNX1T1	RUNX1 partner transcriptional co-repressor 1 [Source:HGNC Symbol;Acc:HGNC:1535]	11.1156593942994	4.1518257583492	5.64941611412058	4.91302452864067	37.8714993698968	4.31271095792666	19.8337673228503	0.787372244896669	33.0943143072981	2.09101038556451	4.27657469998727	0.461058707026113	0.609933846778415	0.991389092257741
ENSECAG00000019054	ENSG00000164953	TMEM67	transmembrane protein 67 [Source:HGNC Symbol;Acc:HGNC:28396]	236.46039075146	394.423447043174	490.557632576137	334.085667947566	386.999384186133	584.372334799062	454.287718204334	456.675902040068	531.297910771218	405.656014799516	270.279521039196	-0.107455852972002	0.66469325095172	0.991389092257741
ENSECAG00000016359	ENSG00000164951	PDP1	pyruvate dehyrogenase phosphatase catalytic subunit 1 [Source:HGNC Symbol;Acc:HGNC:9279]	260.71273852084	207.59128791746	182.664454356565	217.40133539235	228.41248057469	112.130484906093	219.115905661966	224.401089795551	267.437837240058	162.05330488125	106.914367499682	0.132941566825757	0.568409940192077	0.991389092257741
ENSECAG00000018531	ENSG00000164949	GEM	GTP binding protein overexpressed in skeletal muscle [Source:HGNC Symbol;Acc:HGNC:4234]	38.3995506348525	16.6073030333968	24.4808031611892	33.1629155683245	42.6054367911339	33.4235099239316	8.50018599550729	0.787372244896669	39.355400797868	43.9112180968548	65.859250379804	0.279292450792122	0.67257371738044	0.991389092257741
ENSECAG00000020110	ENSG00000164941	INTS8	integrator complex subunit 8 [Source:HGNC Symbol;Acc:HGNC:26048]	2516.18108107323	3042.25032443038	3054.45097903453	2272.27384449631	2120.80396471422	2607.03377406666	2959.95365665776	3095.16029468881	3406.92549179726	2610.6264663773	1488.24799559557	-0.0671053181229128	0.651725278178754	0.991389092257741
ENSECAG00000010986	ENSG00000147649	MTDH	metadherin [Source:HGNC Symbol;Acc:HGNC:29608]	4824.19617712594	5861.34001434949	5799.12564114477	6332.88861741782	5380.11987923596	5759.62548431105	5308.83838674961	4891.15638529811	5665.38883303855	6357.71707730891	5839.23509536262	-0.0369391530769406	0.680520195840318	0.991389092257741
ENSECAG00000019852	ENSG00000132549	VPS13B	vacuolar protein sorting 13 homolog B [Source:HGNC Symbol;Acc:HGNC:2183]	289.007144251784	294.779628842793	354.03007648489	331.629155683245	249.715198970257	280.326212265233	374.952648912933	320.460503672944	292.482183202337	354.426260353185	215.539364879359	-0.0899557086625028	0.573069427075329	0.991389092257741
ENSECAG00000006166	ENSG00000048392	RRM2B	ribonucleotide reductase regulatory TP53 inducible subunit M2B [Source:HGNC Symbol;Acc:HGNC:17296]	83.8727027024409	88.2262973649206	132.761278681834	90.8909537798524	150.302513124278	92.7232855954231	118.05813882649	117.318464489604	125.221729811398	92.0044569648386	65.859250379804	0.1383158755322	0.593562557689713	0.991389092257741
ENSECAG00000013153	ENSG00000155090	KLF10	Kruppel like factor 10 [Source:HGNC Symbol;Acc:HGNC:11810]	943.820534025058	789.884850525936	747.606065768623	1272.47335291793	1305.38324390613	1150.41564802694	873.630227316027	1039.3313632636	985.673901801149	1107.18999915641	750.966517317765	0.0676093124527064	0.707856537112388	0.991389092257741
ENSECAG00000014710	ENSG00000164930	FZD6	frizzled class receptor 6 [Source:HGNC Symbol;Acc:HGNC:4044]	516.372904589727	758.746157338317	631.793035429151	544.117466546954	539.668866021029	553.105180354094	431.620555549648	641.708379590786	602.85318494916	529.025627547822	532.861207618414	0.0750655190635327	0.635516653412428	0.991389092257741
ENSECAG00000022060	ENSG00000164933	SLC25A32	solute carrier family 25 member 32 [Source:HGNC Symbol;Acc:HGNC:29683]	611.361266686467	716.189943315238	477.375661643189	501.128501921348	562.155068771906	540.167047480314	572.345857030824	659.030568978512	734.336001251128	591.755939114758	382.325778178862	-0.0808727906057475	0.601410321290546	0.991389092257741
ENSECAG00000020399	ENSG00000164932	CTHRC1	collagen triple helix repeat containing 1 [Source:HGNC Symbol;Acc:HGNC:18831]	39.4100651252433	34.2525625063809	92.2737965306361	73.69536792961	73.376030029175	87.3323968980148	95.390976171804	99.996275101877	81.3941243774089	108.732540049355	18.816928679944	-0.253391479567498	0.567523549147094	0.991389092257741
ENSECAG00000024333	ENSG00000064313	TAF2	TATA-box binding protein associated factor 2 [Source:HGNC Symbol;Acc:HGNC:11536]	1321.75295343124	1494.65727300571	1453.7830800337	1622.52635058358	1338.52080585479	1410.25648324202	1413.86427058605	1559.7844171403	1694.07111616277	1480.43535297968	1162.37300345654	-0.0579573891083097	0.619011918637593	0.991389092257741
ENSECAG00000000235	ENSG00000172167	MTBP	MDM2 binding protein [Source:HGNC Symbol;Acc:HGNC:7417]	521.425477041681	645.608905423301	497.148618042611	612.899809947923	803.585877254998	591.919578975434	416.509113779857	852.724141223093	590.33101196802	590.710433921975	325.87499213903	0.134536094137079	0.572275689541743	0.991389092257741
ENSECAG00000023705	ENSG00000136986	DERL1	derlin 1 [Source:HGNC Symbol;Acc:HGNC:28454]	2621.27458807388	2611.49840200165	2604.38082860959	3066.95556200394	2900.72015486303	3457.7160105177	2767.28277409293	3106.18350611736	2702.10604114453	2340.88612663947	2949.98122805122	0.0563484501711803	0.622458494176091	0.991389092257741
ENSECAG00000009788	ENSG00000156787	TBC1D31	TBC1 domain family member 31 [Source:HGNC Symbol;Acc:HGNC:30888]	614.39281015764	853.200193340761	789.035117272174	569.910845322318	663.934723328503	596.23228993336	844.351808887057	874.7705640802	879.235431461461	659.713776645604	400.287391918809	-0.0710809092171657	0.664159842934637	0.991389092257741
ENSECAG00000011179	ENSG00000147687	TATDN1	TatD DNase domain containing 1 [Source:HGNC Symbol;Acc:HGNC:24220]	2348.43567566835	2874.10138121724	2761.62291045261	2802.8804935895	1952.7491862603	2743.96234698084	2335.66221854328	2362.90410693491	2513.37900550021	2403.61643820641	2348.69482523301	0.0443602260527436	0.691790957443276	0.991389092257741
ENSECAG00000013998	ENSG00000104549	SQLE	squalene epoxidase [Source:HGNC Symbol;Acc:HGNC:11279]	5187.98139366665	2733.97726187295	5336.81508913924	3464.91054882383	2358.68432013138	4535.89374999936	3374.57384021639	5866.71059672508	5223.53501498976	2047.09916746766	4031.954627148	0.142347171793354	0.568138695514823	0.991389092257741
ENSECAG00000016246	ENSG00000153317	ASAP1	ArfGAP with SH3 domain, ankyrin repeat and PH domain 1 [Source:HGNC Symbol;Acc:HGNC:2720]	304.164861607647	196.173767082	279.646097648969	354.966022194288	308.889416735721	328.844210541908	296.562044732143	284.241380407698	370.298543870849	309.469537063548	307.913378399084	-0.0718401396272322	0.678998023845161	0.991389092257741
ENSECAG00000024191	ENSG00000167632	TRAPPC9	trafficking protein particle complex 9 [Source:HGNC Symbol;Acc:HGNC:30832]	550.730397263016	539.737348585396	547.051793717343	697.649483066975	668.66866074974	428.036562574221	604.45767079163	570.057505305189	565.286666005741	488.250925029314	572.205694858297	0.0755263973918476	0.616514458131119	0.991389092257741
ENSECAG00000017952	ENSG00000171045	TSNARE1	t-SNARE domain containing 1 [Source:HGNC Symbol;Acc:HGNC:26437]	108.125050471821	66.4292121335873	29.1886499229563	61.4128066080084	31.9540775933504	50.6743537556382	51.9455810836557	59.8402906121469	58.1386602695778	56.4572804102419	106.059052559684	-0.176500439479464	0.66481498174043	0.991389092257741
ENSECAG00000003310	ENSG00000160932	LY6E	lymphocyte antigen 6 family member E [Source:HGNC Symbol;Acc:HGNC:6727]	5196.06550958977	2571.01810085774	1951.87326742866	1034.19166327886	1095.90651301639	707.284597099972	3909.14109282274	1892.84287673159	1632.3546921843	1715.67402135568	1700.36610071494	-0.187448046744868	0.595944785115334	0.991389092257741
ENSECAG00000007774	ENSG00000176956	LY6H	lymphocyte antigen 6 family member H [Source:HGNC Symbol;Acc:HGNC:6728]	77.8096157600958	71.6189943315238	69.6761320741538	41.7607084934457	59.1742177654637	44.2052873187482	120.891534158326	38.5812399999368	80.4996834501846	57.5027856030241	49.6082665198524	-0.119792354486943	0.705780990469302	0.991389092257741
ENSECAG00000034775	ENSG00000269699	ZIM2	zinc finger imprinted 2 [Source:HGNC Symbol;Acc:HGNC:12875]	73.7675577985324	73.6949072106984	37.6627740941372	39.3041962291254	65.0916395420101	24.7980880080783	59.501301968551	74.0129910202869	40.2498417250923	41.8202077112903	28.225393019916	0.173292555598916	0.613828635174905	0.991389092257741
ENSECAG00000030758	ENSG00000179886	TIGD5	tigger transposable element derived 5 [Source:HGNC Symbol;Acc:HGNC:18336]	25.2628622597714	4.1518257583492	27.3055112182495	6.14128066080084	13.018327908402	4.31271095792666	18.8893022122384	7.08635020407003	5.36664556334564	12.5460623133871	9.408464339972	0.297236240903159	0.655047607226122	0.991389092257741
ENSECAG00000024681	ENSG00000179950	PUF60	poly(U) binding splicing factor 60 [Source:HGNC Symbol;Acc:HGNC:17042]	5596.22924778455	5547.87716959412	5612.6949093788	5675.77158671213	5755.284419869	5141.82963958806	5728.1808958613	5077.76360733862	5412.26205063408	5650.9555669881	5354.27152438407	0.0304110535421749	0.699332634210632	0.991389092257741
ENSECAG00000029999	ENSG00000261150	EPPK1	epiplakin 1 [Source:HGNC Symbol;Acc:HGNC:15577]	171.787463366445	111.061339035841	163.833067309497	90.8909537798524	279.302307852989	175.742971535511	178.503905905653	63.7771518366302	128.799493520295	238.375183954355	462.725382538623	-0.138177666985753	0.698267611350382	0.991389092257741
ENSECAG00000018665	ENSG00000160957	RECQL4	RecQ like helicase 4	562.856571147706	408.954837197397	373.803032884312	337.770436344046	455.641476794071	286.795278702123	527.955996832064	326.759481632118	449.009345466585	434.930160197419	462.725382538623	-0.0718175717008764	0.699200037386708	0.991389092257741
ENSECAG00000027741	ENSG00000170619	COMMD5	COMM domain containing 5 [Source:HGNC Symbol;Acc:HGNC:17902]	1302.55317811381	1140.71412710644	1091.27887937763	1459.16828500628	1200.0531362836	1447.99270412388	1182.47031848613	1134.6034048961	1055.44029412464	1100.91696799972	1694.37889613496	0.0703783179427846	0.583416404418885	0.991389092257741
ENSECAG00000036493	ENSG00000147789	ZNF7	zinc finger protein 7 [Source:HGNC Symbol;Acc:HGNC:13139]	1569.329003577	1660.73030333968	1134.59106958588	1618.8415821871	1478.17195978128	1311.0641312097	1659.42519934515	1271.60617550812	1365.81129587147	1652.94370978875	1348.83166037599	-0.0539962406315054	0.680946755940811	0.991389092257741
ENSECAG00000029955	NA	Eca-mir-9015	Mirna gene	13.1366883750811	5.1897821979365	5.64941611412058	24.5651226432033	8.28439048716492	14.0163106132616	1.88893022122384	4.72423346938002	39.355400797868	19.8645986628629	3.42125975998982	-0.450977333260878	0.595767727502993	0.991389092257741
ENSECAG00000007717	ENSG00000105176	URI1	URI1 prefoldin like chaperone [Source:HGNC Symbol;Acc:HGNC:13236]	767.991012697049	828.289238790666	803.158657557476	759.062289674983	742.044690778915	693.26828648671	901.964180634385	781.073266937496	737.913764960025	849.995721731975	600.431087878213	-0.0385840155734867	0.717867057628896	0.991389092257741
ENSECAG00000019736	ENSG00000105186	ANKRD27	ankyrin repeat domain 27 [Source:HGNC Symbol;Acc:HGNC:25310]	97.009391077522	112.099295475428	260.8147106019	165.814577841623	221.311574442834	205.931948240998	213.449114998294	210.228389387411	204.826972334359	225.829121640968	123.165351359633	-0.134220452378288	0.65124345335905	0.991389092257741
ENSECAG00000041505	NA	NA	LncRNA	24.2523477693805	9.34160795628571	14.1235402853014	23.3368665110432	57.9907334101545	44.2052873187482	17.9448371016265	18.8969338775201	22.3610231806068	20.9101038556451	68.4251951997964	0.204408197998311	0.608211810490267	0.991389092257741
ENSECAG00000027884	NA	NA	LncRNA	15.1577173558628	10.379564395873	23.5392338088357	93.3474660441727	48.5228585676803	52.8307092346016	32.1118137608053	31.4948897958668	20.5721413261583	18.8190934700806	47.8976366398575	0.176987859821524	0.709242128274535	0.991389092257741
ENSECAG00000016281	ENSG00000257103	LSM14A	LSM14A mRNA processing body assembly factor [Source:HGNC Symbol;Acc:HGNC:24489]	1435.9410908454	2104.97565948305	1883.13870470686	1826.41686852217	1874.63921880989	1948.26717524337	1874.76324456466	2018.03506367016	1931.99240280443	1983.32335070794	1437.78441413572	-0.05411266163277	0.667292671061496	0.991389092257741
ENSECAG00000013471	ENSG00000153896	ZNF599	zinc finger protein 599 [Source:HGNC Symbol;Acc:HGNC:26408]	118.23019537573	111.061339035841	105.455767463584	66.325831136649	42.6054367911339	100.270529771795	60.4457670791629	74.8003632651836	135.060580010865	79.4583946514515	32.5019677199033	0.15051642257947	0.653861535723206	0.991389092257741
ENSECAG00000003757	ENSG00000105679	GAPDHS	glyceraldehyde-3-phosphate dehydrogenase, spermatogenic [Source:HGNC Symbol;Acc:HGNC:24864]	7.07360143273598	13.4934337146349	11.2988322282412	3.6847683964805	17.7522653296391	19.40719931067	18.8893022122384	8.66109469386336	8.04996834501846	13.5915675061693	1.71062987999491	0.31815856361756	0.658048740283917	0.991389092257741
ENSECAG00000010488	ENSG00000105672	ETV2	ETS variant transcription factor 2 [Source:HGNC Symbol;Acc:HGNC:3491]	145.514086616283	121.440903431714	172.307191480678	189.151444352666	134.917216505257	131.537684216763	203.059998781563	172.434521632371	127.010611665847	122.324107555524	217.249994759353	-0.0832945102944139	0.710935909437909	0.991389092257741
ENSECAG00000007605	ENSG00000272333	KMT2B	lysine methyltransferase 2B [Source:HGNC Symbol;Acc:HGNC:15840]	130.35636926042	178.528507609016	96.9816432924033	146.16247972706	120.715404241546	143.397639351061	170.003719910146	117.318464489604	174.415980808733	126.506128326653	105.203737619687	-0.126572804314919	0.568664355882185	0.991389092257741
ENSECAG00000005248	ENSG00000105261	OVOL3	ovo like zinc finger 3 [Source:HGNC Symbol;Acc:HGNC:14186]	6.06308694234513	16.6073030333968	9.4156935235343	9.82604905728134	36.6880150145875	16.172666092225	17.9448371016265	18.1095616326234	7.15552741779419	26.1376298195564	17.1062987999491	-0.220154767341666	0.714588713793785	0.991389092257741
ENSECAG00000008007	ENSG00000105254	TBCB	tubulin folding cofactor B [Source:HGNC Symbol;Acc:HGNC:1989]	2705.14729077632	2064.49535833914	2722.07699765377	3100.11847757226	2527.92258294061	3221.59508557121	2684.16984435908	2437.70447020009	2497.27906881017	2878.27579572955	3787.33455430873	-0.0456602780900996	0.707759396675579	0.991389092257741
ENSECAG00000017529	ENSG00000186020	ZNF529	zinc finger protein 529 [Source:HGNC Symbol;Acc:HGNC:29328]	604.287665253731	871.883409253333	588.480845220894	730.8123986353	640.265036222318	739.629929284422	540.234043270019	793.671222855843	668.147372636532	729.762624562016	653.460614158055	-0.057291610566509	0.674868349243199	0.991389092257741
ENSECAG00000018834	ENSG00000161298	ZNF382	zinc finger protein 382 [Source:HGNC Symbol;Acc:HGNC:17409]	101.051449039085	206.553331477873	126.17029321536	131.423406141138	131.36676343933	180.055682493438	120.891534158326	106.29525306105	150.266075773678	101.414003699879	145.403539799567	0.136055112262409	0.57439081384406	0.991389092257741
ENSECAG00000014344	ENSG00000198453	ZNF568	zinc finger protein 568 [Source:HGNC Symbol;Acc:HGNC:25392]	214.229071962861	309.311018997016	284.353944410736	180.553651427545	128.999794728711	247.980880080783	165.281394357086	259.832840815901	186.938153789873	239.420689147137	112.901572079664	0.108463404008837	0.621182172432158	0.991389092257741
ENSECAG00000021339	ENSG00000197050	ZNF420	zinc finger protein 420 [Source:HGNC Symbol;Acc:HGNC:20649]	145.514086616283	235.616111786317	223.151936507763	221.08610378883	209.476730889742	232.88639172804	181.337301237489	301.563569795424	210.193617897704	241.511699532701	135.139760519598	-0.0899040998027985	0.69048836081056	0.991389092257741
ENSECAG00000010313	ENSG00000181666	ZNF875	zinc finger protein 875 [Source:HGNC Symbol;Acc:HGNC:4928]	6.06308694234513	21.7970852313333	16.9482483423617	6.14128066080084	4.7339374212371	26.9544434870416	16.0559068804027	18.8969338775201	4.47220463612137	11.5005571206048	32.5019677199033	-0.394280089637819	0.570599008768087	0.991389092257741
ENSECAG00000013403	ENSG00000188283	ZNF383	Zinc finger protein 383	318.312064473119	481.611787968508	367.212047417838	393.041962291254	281.669276563607	410.785718742514	286.172928515412	385.812399999368	372.981866652522	327.243125340847	292.517709479129	0.0638739730979993	0.690179030640351	0.991389092257741
ENSECAG00000021480	ENSG00000189144	ZNF573	zinc finger protein 573 [Source:HGNC Symbol;Acc:HGNC:26420]	45.4731520675885	108.985426156667	110.163614225351	88.434441515532	65.0916395420101	89.4887523769782	85.0018599550729	77.9498522447703	76.9219197412875	63.7758167597177	71.8464549597862	0.106167536080788	0.713827495525977	0.991389092257741
ENSECAG00000039532	ENSG00000198182	ZNF607	zinc finger protein 607 [Source:HGNC Symbol;Acc:HGNC:28192]	298.101774665302	412.068706516158	257.99000254484	259.162043885795	172.788715875154	286.795278702123	312.617951612546	318.885759183151	201.249208625461	299.014485135726	195.01180631942	-0.0785474192238125	0.637435861967259	0.991389092257741
ENSECAG00000013794	ENSG00000128626	MRPS12	mitochondrial ribosomal protein S12 [Source:HGNC Symbol;Acc:HGNC:10380]	1187.35452620925	1150.05573506273	1307.83983041891	1557.42877557909	1500.65816253216	1304.59506477281	1183.41478359674	1125.94231020224	981.201697165028	1299.56295462835	2205.85723025344	0.0543904598641319	0.700089224502184	0.991389092257741
ENSECAG00000013830	ENSG00000161243	FBXO27	F-box protein 27 [Source:HGNC Symbol;Acc:HGNC:18753]	255.660166068886	157.76937881727	103.572628758877	154.760272652181	146.75206005835	109.97412942713	274.839347188069	62.2024073468369	103.755147558016	219.556090484274	191.59054655943	-0.173108672790851	0.645575715785165	0.991389092257741
ENSECAG00000015551	ENSG00000179134	SAMD4B	sterile alpha motif domain containing 4B [Source:HGNC Symbol;Acc:HGNC:25492]	243.533992184196	223.16063451127	179.839746299505	203.890517938588	319.540775933504	257.684479736118	276.728277409293	189.756711020097	279.960010221198	269.740339737822	285.67518995915	-0.106725319794308	0.582464902274516	0.991389092257741
ENSECAG00000007731	ENSG00000090932	DLL3	delta like canonical Notch ligand 3 [Source:HGNC Symbol;Acc:HGNC:2909]	108.125050471821	101.719731079555	80.0333949500415	149.84724812354	120.715404241546	92.7232855954231	105.780092388535	121.255325714087	83.1830062318574	84.6859206153628	285.67518995915	-0.10465575079159	0.717808170903244	0.991389092257741
ENSECAG00000039795	NA	NA	Pseudogene	36.3785216540708	17.6452594729841	28.2470805706029	17.1955858502423	11.8348435530927	19.40719931067	33.0562788714172	36.2191232652468	22.3610231806068	23.0011142412097	11.9744091599644	-0.171427890077912	0.67698449095134	0.991389092257741
ENSECAG00000021488	ENSG00000105204	DYRK1B	dual specificity tyrosine phosphorylation regulated kinase 1B [Source:HGNC Symbol;Acc:HGNC:3092]	44.4626375771976	24.9109545500952	25.4223725135426	41.7607084934457	50.8898272782988	31.2671544449683	37.7786044244768	41.7307289795235	32.1998733800738	42.8657129040725	56.450786039832	-0.136883898406828	0.681384367073478	0.991389092257741
ENSECAG00000011718	ENSG00000275395	FCGBP	Fc fragment of IgG binding protein	436.542259848849	166.073030333968	266.464126716021	223.54261605315	241.430808483092	281.404390004714	510.011159730437	233.849556734311	305.898797110701	217.46508009871	394.300187338827	-0.124311053708013	0.627996252812747	0.991389092257741
ENSECAG00000012764	ENSG00000160392	C19orf47	chromosome 19 open reading frame 47 [Source:HGNC Symbol;Acc:HGNC:26723]	144.503572125892	128.706598508825	140.293833500661	74.9236240617702	200.008856047267	94.8796410743865	136.002975928117	133.853281632434	94.810738285773	141.143201025605	133.429130639603	0.0967820544628424	0.708986629506449	0.991389092257741
ENSECAG00000007556	ENSG00000160410	SHKBP1	SH3KBP1 binding protein 1 [Source:HGNC Symbol;Acc:HGNC:19214]	861.968860303399	517.940263354063	623.318911257971	856.094524115637	907.732500522214	699.7373529236	937.853854837638	644.070496325476	677.986222835999	726.626108983669	1230.79819865634	-0.0701046449284864	0.687526963961799	0.991389092257741
ENSECAG00000020905	ENSG00000167578	RAB4B	RAB4B, member RAS oncogene family [Source:HGNC Symbol;Acc:HGNC:9782]	427.447629435331	366.398623174317	251.399017078366	298.466240114921	346.760916105618	327.766032802426	374.008183802321	276.367657958731	313.94876545572	231.056647604879	555.099396058348	0.0844302770128637	0.707877704288728	0.991389092257741
ENSECAG00000024149	ENSG00000105323	HNRNPUL1	heterogeneous nuclear ribonucleoprotein U like 1 [Source:HGNC Symbol;Acc:HGNC:17011]	1131.77622923776	949.73014222238	1015.95333118935	915.050818459325	1030.81487347438	989.767164844168	1266.52771333059	1015.7101959167	982.096138092252	1084.1888849152	950.254898337172	-0.058564782629181	0.596935296267406	0.991389092257741
ENSECAG00000017130	ENSG00000105427	CNFN	cornifelin [Source:HGNC Symbol;Acc:HGNC:30183]	13.1366883750811	21.7970852313333	19.772956399422	35.6194278326449	34.321046303969	30.1889767054866	18.8893022122384	14.1727004081401	21.4665822533826	18.8190934700806	43.6210619398702	0.174536694665891	0.648881714271007	0.991389092257741
ENSECAG00000000962	ENSG00000167619	TMEM145	transmembrane protein 145 [Source:HGNC Symbol;Acc:HGNC:26912]	45.4731520675885	24.9109545500952	30.1302192753098	30.7064033040042	35.5045306592782	23.7199102685966	29.2784184289696	33.8570065305568	35.7776370889709	32.41066097625	97.5059031597098	-0.204201308190395	0.583811282393629	0.991389092257741
ENSECAG00000010970	ENSG00000079462	PAFAH1B3	platelet activating factor acetylhydrolase 1b catalytic subunit 3 [Source:HGNC Symbol;Acc:HGNC:8576]	1068.11381634313	803.378284240571	949.101907172257	1241.76694961393	1179.93390224335	1010.25254189432	1017.18892412904	843.275674284333	889.074281660928	860.450773659798	2033.08361237395	0.0583155971418491	0.715280688797611	0.991389092257741
ENSECAG00000008763	ENSG00000124466	LYPD3	LY6/PLAUR domain containing 3 [Source:HGNC Symbol;Acc:HGNC:24880]	30.3154347117256	19.7211723521587	12.2404015805946	8.59779292512117	10.6513591977835	11.8599551342983	9.44465110611921	10.2358391836567	14.3110548355884	14.6370726989516	13.6850390399593	0.254254497501934	0.637911801103493	0.991389092257741
ENSECAG00000010158	ENSG00000176531	PHLDB3	pleckstrin homology like domain family B member 3 [Source:HGNC Symbol;Acc:HGNC:30499]	160.671803972146	51.897821979365	70.6177014265072	74.9236240617702	48.5228585676803	35.5798654028949	90.6686506187444	68.5013853060102	80.4996834501846	73.185363494758	158.233263899529	-0.18723805264305	0.627495985941232	0.991389092257741
ENSECAG00000028052	ENSG00000176472	ZNF575	Zinc finger protein 575	17.1787463366445	16.6073030333968	7.53255481882744	6.14128066080084	15.3852966190206	15.0944883527433	13.2225115485669	18.8969338775201	7.15552741779419	9.40954673504032	5.98720457998218	0.293100970884768	0.619367697351064	0.991389092257741
ENSECAG00000037472	ENSG00000159871	LYPD5	LY6/PLAUR domain containing 5 [Source:HGNC Symbol;Acc:HGNC:26397]	225.344731357161	94.4540360024444	179.839746299505	217.40133539235	223.678543153453	219.94825885426	183.226231458713	150.388098775264	165.471571536491	146.370726989516	485.818885918554	0.100010233906092	0.658816161819772	0.991389092257741
ENSECAG00000008236	ENSG00000130203	APOE	apolipoprotein E [Source:HGNC Symbol;Acc:HGNC:613]	486.057469878001	671.557816412984	581.88985975442	829.072889208113	1600.07084837814	1266.85884389096	542.122973491243	293.689847346458	497.309155536696	973.365334480281	2713.91430461192	0.14891671903513	0.566330800264985	0.991389092257741
ENSECAG00000005915	ENSG00000142252	GEMIN7	gem nuclear organelle associated protein 7 [Source:HGNC Symbol;Acc:HGNC:20045]	855.905773361054	657.026426258761	747.606065768623	689.051690141854	662.751238973194	722.379085452715	624.29143811448	657.455824488719	743.280410523371	748.581718032096	697.936991037923	0.0647082091064437	0.599582451341725	0.991389092257741
ENSECAG00000018946	ENSG00000007255	TRAPPC6A	trafficking protein particle complex 6A [Source:HGNC Symbol;Acc:HGNC:23069]	2294.87840767763	1221.67472939425	1815.34571133741	1523.03760387861	1461.60317880695	1485.72892500573	1752.92724529573	1451.12704734456	1415.89998779602	1370.65730773754	2497.51962479257	0.0918439482881118	0.596134528349666	0.991389092257741
ENSECAG00000022897	ENSG00000125744	RTN2	reticulon 2 [Source:HGNC Symbol;Acc:HGNC:10468]	64.6729273850147	32.1766496272063	25.4223725135426	29.478147171844	55.6237646995359	18.3290215711883	57.6123717473272	29.9201453060734	25.9387868895039	37.6381869401613	112.901572079664	-0.190498047118236	0.675095788515737	0.991389092257741
ENSECAG00000007818	ENSG00000125753	VASP	vasodilator stimulated phosphoprotein [Source:HGNC Symbol;Acc:HGNC:12652]	160.671803972146	104.833600398317	80.974964302395	87.2061853833719	145.568575703041	92.7232855954231	166.225859467698	74.0129910202869	106.438470339689	159.962294495685	111.190942199669	-0.132232322011243	0.660789482130559	0.991389092257741
ENSECAG00000014284	ENSG00000125741	OPA3	outer mitochondrial membrane lipid metabolism regulator OPA3 [Source:HGNC Symbol;Acc:HGNC:8142]	178.861064799181	172.300768971492	171.365622128324	179.325395295384	173.972200230463	147.710350308988	221.949300993801	176.371382856854	181.571508226527	155.780273724556	198.433066079409	-0.083868866916345	0.6085698008584	0.991389092257741
ENSECAG00000016750	ENSG00000104936	DMPK	DM1 protein kinase	17.1787463366445	2.0759128791746	8.47412417118087	8.59779292512117	20.1192340402577	10.7817773948166	4.72232555305961	16.5348171428301	8.04996834501846	9.40954673504032	14.5403539799567	0.239907478513133	0.711457023627407	0.991389092257741
ENSECAG00000016895	ENSG00000185800	DMWD	DM1 locus, WD repeat containing [Source:HGNC Symbol;Acc:HGNC:2936]	50.5257245195427	85.1124280461587	60.2604385506195	36.847683964805	82.8439048716492	66.8470198478632	62.3346973003868	63.7771518366302	61.7164239784749	84.6859206153628	69.2805101397938	-0.13008378196138	0.662907645192262	0.991389092257741
ENSECAG00000020693	ENSG00000124440	HIF3A	hypoxia inducible factor 3 subunit alpha [Source:HGNC Symbol;Acc:HGNC:15825]	1093.3766786029	1425.11419155336	1606.31731511495	1202.4627533848	1307.75021261675	1238.82622266443	1430.86464257706	1504.66835999754	1360.44465030812	1399.93145313544	1093.09249331675	-0.0502107853680065	0.69868406075324	0.991389092257741
ENSECAG00000039137	ENSG00000130748	TMEM160	transmembrane protein 160 [Source:HGNC Symbol;Acc:HGNC:26042]	1458.172409634	739.024984986158	556.467487240877	864.692317040758	1184.66783966458	816.18054878762	942.576180390697	264.557074285281	646.68079038315	1130.19111339762	1262.44485143624	0.199660513972983	0.658079216056496	0.991389092257741
ENSECAG00000006959	ENSG00000105402	NAPA	NSF attachment protein alpha [Source:HGNC Symbol;Acc:HGNC:7641]	1451.09880820127	1426.15214799295	1278.65118049596	1636.03716803734	1537.34617754675	1468.47808117403	1259.9164575563	1336.17069958965	1318.40592672858	1652.94370978875	2169.93400277354	-0.0606929333575238	0.623845075191841	0.991389092257741
ENSECAG00000009878	ENSG00000268465	AC008403.1	novel protein	430.479172906504	309.311018997016	408.641098921389	367.24858351589	357.412275303401	388.143986213399	352.285486258247	355.104882448398	391.765126124232	302.151000714072	597.865143058221	0.0596633527557626	0.701242648393484	0.991389092257741
ENSECAG00000014275	ENSG00000105516	DBP	D-box binding PAR bZIP transcription factor [Source:HGNC Symbol;Acc:HGNC:2697]	43.4521230868067	17.6452594729841	47.0784676176715	40.5324523612855	10.6513591977835	12.93813287378	50.0566508624318	24.4085395917968	25.0443459622796	33.4561661690322	38.4891722998855	-0.225847672279595	0.651989046671287	0.991389092257741
ENSECAG00000010277	ENSG00000087074	PPP1R15A	protein phosphatase 1 regulatory subunit 15A [Source:HGNC Symbol;Acc:HGNC:14375]	573.972230542005	327.994234909587	441.596026253759	502.356758053508	524.283569402009	446.365584145409	509.066694619825	531.476265305252	466.898164011071	399.382983642822	985.322810877068	-0.0861824854781803	0.610005172893093	0.991389092257741
ENSECAG00000010999	ENSG00000104804	TULP2	TUB like protein 2 [Source:HGNC Symbol;Acc:HGNC:12424]	20.2102898078171	5.1897821979365	16.0066789900083	31.9346594361643	16.5687809743298	16.172666092225	17.0003719910146	21.2590506122101	28.6221096711767	16.7280830845161	27.3700780799185	-0.231838517635337	0.639865609952778	0.991389092257741
ENSECAG00000013307	ENSG00000104805	NUCB1	nucleobindin 1 [Source:HGNC Symbol;Acc:HGNC:8043]	1548.10819927879	997.476138443396	1601.60946835318	1072.26760337583	1424.91516379237	1090.03769461596	1842.65143080386	1559.7844171403	1414.11110594158	949.31871504629	1938.14365403423	-0.0497344884927179	0.680324909584821	0.991389092257741
ENSECAG00000018010	ENSG00000074219	TEAD2	TEA domain transcription factor 2 [Source:HGNC Symbol;Acc:HGNC:11715]	133.387912731593	71.6189943315238	47.0784676176715	41.7607084934457	50.8898272782988	39.8925763608216	93.5020459505802	81.8867134692536	65.2941876873719	49.1387440607661	112.901572079664	-0.196563936680275	0.577928012164862	0.991389092257741
ENSECAG00000002855	ENSG00000104870	FCGRT	Fc fragment of IgG receptor and transporter [Source:HGNC Symbol;Acc:HGNC:3621]	15.1577173558628	33.2146060667936	65.9098546647401	56.4997820793677	62.7246708313916	91.6451078559415	22.6671626546861	52.7539404080769	42.9331645067651	82.5949102297983	99.2165330397047	-0.193014408301406	0.606440365150376	0.991389092257741
ENSECAG00000018265	ENSG00000126456	IRF3	interferon regulatory factor 3 [Source:HGNC Symbol;Acc:HGNC:6118]	871.063490716917	639.381166785777	547.051793717343	502.356758053508	546.769772152885	522.916203648607	633.736089220599	639.346262856096	629.686412765888	591.755939114758	768.928131057712	-0.065054993395455	0.688994160768756	0.991389092257741
ENSECAG00000020568	ENSG00000105053	VRK3	VRK serine/threonine kinase 3 [Source:HGNC Symbol;Acc:HGNC:18996]	788.201302504866	549.078956541682	546.110224364989	612.899809947923	468.659804702473	604.857711849214	435.398415992096	647.219985305062	559.920020442395	709.898025899153	771.494075877704	-0.0734742817959773	0.698927551175507	0.991389092257741
ENSECAG00000006077	ENSG00000062822	POLD1	DNA polymerase delta 1, catalytic subunit [Source:HGNC Symbol;Acc:HGNC:9175]	808.411592312684	887.452755847142	801.275518852769	534.291417489673	671.035629460359	527.228914606534	967.132273266607	751.153121631423	735.230442178353	750.672728417661	476.410421578582	-0.0522814998654527	0.666632587835463	0.991389092257741
ENSECAG00000035196	ENSG00000142515	KLK3	kallikrein related peptidase 3 [Source:HGNC Symbol;Acc:HGNC:6364]	74.7780722889232	57.0876041773016	66.8514240170935	67.5540872688092	72.1925456738658	75.4724417637165	54.7789764154914	58.2655461223535	50.0886919245593	71.0943531091935	96.6505882197124	0.117957824290941	0.635109119944572	0.991389092257741
ENSECAG00000008356	ENSG00000161551	ZNF577	zinc finger protein 577 [Source:HGNC Symbol;Acc:HGNC:28673]	50.5257245195427	56.0496477377142	83.7996723594553	73.69536792961	55.6237646995359	49.5961760161566	47.2232555305961	92.1225526529103	75.1330378868389	42.8657129040725	35.0679125398956	0.150821233606653	0.654397153252403	0.991389092257741
ENSECAG00000007445	ENSG00000130844	ZNF331	zinc finger protein 331 [Source:HGNC Symbol;Acc:HGNC:15489]	225.344731357161	198.249679961174	188.313870470686	163.358065577302	102.963138911907	171.430260577585	147.33655725546	199.205177958857	125.221729811398	126.506128326653	221.526569459341	0.124371942255649	0.632262387966606	0.991389092257741
ENSECAG00000015547	ENSG00000125505	MBOAT7	membrane bound O-acyltransferase domain containing 7 [Source:HGNC Symbol;Acc:HGNC:15505]	2339.34104525483	1865.20772193838	1659.04519884674	1553.74400718261	1811.9145479785	1651.76829688591	2038.15570870053	1390.49938448752	1558.11609522468	1891.3188937431	1738.85527301483	0.0755659895384997	0.603135544407836	0.991389092257741
ENSECAG00000001444	ENSG00000160469	BRSK1	BR serine/threonine kinase 1 [Source:HGNC Symbol;Acc:HGNC:18994]	158.650774991364	144.275945102635	123.345585158299	198.977493409947	169.238262809226	197.306526325145	158.670138582803	138.577515101814	129.69393444752	127.551633519435	251.462592359252	0.0824247117553248	0.679740972647156	0.991389092257741
ENSECAG00000013820	ENSG00000133247	KMT5C	lysine methyltransferase 5C [Source:HGNC Symbol;Acc:HGNC:28405]	165.7243764241	152.579596619333	115.813030339472	138.792942934099	142.018122637113	142.31946161158	180.392836126877	139.364887346711	161.893807827593	124.415117941089	175.339562699478	-0.0918821004515553	0.634985513284285	0.991389092257741
ENSECAG00000034287	ENSG00000213015	ZNF580	zinc finger protein 580 [Source:HGNC Symbol;Acc:HGNC:29473]	131.366883750811	69.5430814523492	37.6627740941372	49.1302452864067	111.247529399072	71.1597308057899	129.391720153833	34.6443787754535	72.4497151051661	111.869055627702	96.6505882197124	-0.155303528559886	0.71157291466466	0.991389092257741
ENSECAG00000021397	ENSG00000204524	ZNF805	Zinc finger protein 805	26.2733767501622	60.2014734960634	25.4223725135426	39.3041962291254	28.4036245274226	12.93813287378	19.8337673228503	55.9034293876635	50.0886919245593	21.9556090484274	23.0935033799313	-0.177714023218464	0.711466251079982	0.991389092257741
ENSECAG00000003209	ENSG00000197128	ZNF772	zinc finger protein 772 [Source:HGNC Symbol;Acc:HGNC:33106]	55.578296971497	160.883248136032	62.1435772553264	108.086539630095	121.898888596855	59.2997756714915	106.724557499147	125.19218693857	39.355400797868	117.096581591613	93.2293284597226	-0.165102835636948	0.663054013362972	0.991389092257741
ENSECAG00000036450	NA	NA	Protein coding gene	102.061963529476	38.4043882647301	60.2604385506195	50.3585014185669	43.7889211464432	26.9544434870416	44.3898601987603	42.5181012244201	43.8276054339894	97.2319829287499	59.8720457998218	-0.150157594137998	0.714922390641618	0.991389092257741
ENSECAG00000016657	NA	LOC102147573	Zinc finger protein 211	57.5993259522787	40.4803011439047	32.0133579800166	29.478147171844	74.5595143844843	53.9088869740832	75.5572088489537	49.6044514284902	54.5608965606807	60.6393011813709	38.4891722998855	-0.16606841670439	0.639807522627917	0.991389092257741
ENSECAG00000018847	NA	LOC100062745	Zinc finger protein 256	188.96620970309	220.046765192508	62.1435772553264	124.053869348177	131.36676343933	80.8633304611248	135.058510817505	51.1791959182835	52.7720147062321	185.05441912246	102.637792799695	0.204661693392147	0.60314168850591	0.991389092257741
ENSECAG00000016355	ENSG00000171574	ZNF584	zinc finger protein 584 [Source:HGNC Symbol;Acc:HGNC:27318]	761.927925754704	906.135971759714	605.429093563255	598.160736362001	448.540570662215	554.183358093576	513.789020172885	620.449328978576	656.519640582616	810.266524406249	507.201759418491	-0.0823515850180345	0.578321834975853	0.991389092257741
ENSECAG00000038105	NA	LOC102148457	Tigger transposable element-derived protein 1	199.071354606998	220.046765192508	284.353944410736	197.749237277787	208.293246534432	194.0719931067	227.616091657473	197.630433469064	237.921286641657	204.919017785322	198.433066079409	0.0602581501470111	0.714662867152243	0.991389092257741
ENSECAG00000021001	ENSG00000112701	SENP6	SUMO specific peptidase 6 [Source:HGNC Symbol;Acc:HGNC:20944]	624.497955061548	570.876041773015	661.923254704461	461.824305692223	592.925662009947	497.039937901047	571.401391920212	604.701884080642	530.403469843994	645.076703946653	393.444872398829	0.058081280031862	0.677839717004046	0.991389092257741
ENSECAG00000022926	ENSG00000198478	SH3BGRL2	SH3 domain binding glutamate rich protein like 2 [Source:HGNC Symbol;Acc:HGNC:15567]	1450.08829371088	1433.41784307006	1586.54435871553	2557.22926715747	2256.90466557479	2299.75311831439	1578.20119983252	1857.41112571124	1449.88874303055	1860.99924315242	2273.42711051323	0.0534440124135357	0.664294201219695	0.991389092257741
ENSECAG00000009840	ENSG00000083123	BCKDHB	branched chain keto acid dehydrogenase E1 subunit beta [Source:HGNC Symbol;Acc:HGNC:987]	1091.35564962212	582.293562608476	950.043476524611	1440.74444302388	1311.30066568268	856.073125148442	959.576552381712	914.92654856993	941.84629636716	980.683870829757	3289.54125923021	-0.0967638397040973	0.64537401860555	0.991389092257741
ENSECAG00000023053	ENSG00000118420	UBE3D	ubiquitin protein ligase E3D [Source:HGNC Symbol;Acc:HGNC:21381]	476.962839464483	393.385490603587	430.297194025517	393.041962291254	273.384886076443	340.704165676206	443.898601987603	307.075175509701	473.159250501641	440.15768616133	283.109245139157	-0.0629804382458613	0.713628088626397	0.991389092257741
ENSECAG00000024338	ENSG00000013392	RWDD2A	RWD domain containing 2A [Source:HGNC Symbol;Acc:HGNC:21385]	752.833295341187	587.483344806412	518.80471314674	599.388992494162	525.467053757318	655.532065604852	558.178880371645	618.874584488782	512.514651299509	556.208762560161	636.354315358106	0.0725368481820306	0.618099034906717	0.991389092257741
ENSECAG00000019841	ENSG00000065615	CYB5R4	cytochrome b5 reductase 4 [Source:HGNC Symbol;Acc:HGNC:20147]	707.360143273598	644.570948983714	796.567672091002	615.356322212244	626.063223958606	808.633304611248	614.846787008361	759.026844080389	772.796961121772	644.03119875387	561.941915578328	0.0723858038644651	0.615399038592238	0.991389092257741
ENSECAG00000019544	ENSG00000213204	AL049697.1	novel transcript, C6orf165-SLC35A1 readthrough	34.3574926732891	41.518257583492	63.0851466076798	20.8803542467228	40.2384680805153	75.4724417637165	33.0562788714172	74.8003632651836	69.7663923234933	32.41066097625	89.8080686997327	-0.184291065703375	0.652834604890511	0.991389092257741
ENSECAG00000017727	ENSG00000135336	ORC3	origin recognition complex subunit 3 [Source:HGNC Symbol;Acc:HGNC:8489]	1294.46906219068	2015.71140567854	2182.55775875525	1637.2654241695	1890.02451542891	2188.70081114778	1824.70659370223	2393.61162448588	1875.6426243893	1935.23011183996	1600.29425273524	-0.0706696402259208	0.672184895127306	0.991389092257741
ENSECAG00000020890	ENSG00000146281	PM20D2	peptidase M20 domain containing 2 [Source:HGNC Symbol;Acc:HGNC:21408]	1791.64219146299	1362.83680517813	850.237125175147	708.703788256416	841.457376624894	822.64961522451	1548.92278140355	922.012898774	1005.35160220008	768.446316694959	855.314939997455	0.0824034312232591	0.672889013671869	0.991389092257741
ENSECAG00000002796	ENSG00000146276	GABRR1	Gamma-aminobutyric acid type A receptor subunit rho1	9.09463041351769	0	35.7796353894303	13.5108174537618	30.7705932380411	16.172666092225	4.72232555305961	5.51160571427669	21.4665822533826	17.7735882772984	18.816928679944	0.366385047606867	0.632477827300254	0.991389092257741
ENSECAG00000012492	ENSG00000198833	UBE2J1	ubiquitin conjugating enzyme E2 J1 [Source:HGNC Symbol;Acc:HGNC:17598]	1637.03347443318	2829.46925431498	2079.92669934873	1639.72193643382	1904.22632769262	2349.34929433055	1863.42966323732	2175.5095126495	2074.20851023309	1740.76614598246	1521.60527825547	0.0854425515477209	0.590245031120409	0.991389092257741
ENSECAG00000026899	ENSG00000083099	LYRM2	LYR motif containing 2 [Source:HGNC Symbol;Acc:HGNC:25229]	41.431094106025	83.0365151669841	61.2020079029729	97.0322344406532	50.8898272782988	77.6287972426799	83.1129297338491	59.8402906121469	54.5608965606807	73.185363494758	55.5954710998345	-0.143107388141532	0.59511090003873	0.991389092257741
ENSECAG00000023456	ENSG00000123545	NDUFAF4	NADH:ubiquinone oxidoreductase complex assembly factor 4 [Source:HGNC Symbol;Acc:HGNC:21034]	1814.88402474197	2030.24279583276	2214.57111673527	2379.13212799424	1880.55664058644	2294.36222961698	1540.42259540804	1965.28112326209	2083.15291950533	2101.46543749234	2126.31294083367	0.0623211529575993	0.581178355608245	0.991389092257741
ENSECAG00000023985	ENSG00000130349	MTRES1	mitochondrial transcription rescue factor 1 [Source:HGNC Symbol;Acc:HGNC:17971]	3450.90698468477	3512.44459156343	3498.87171334535	3173.81384550187	3055.75660540855	3064.18113560689	2636.00212371787	3170.74803019889	2983.85493322018	3181.47230163641	3946.42313314826	0.0686802032716226	0.570005466994418	0.991389092257741
ENSECAG00000031619	ENSG00000135535	CD164	CD164 molecule [Source:HGNC Symbol;Acc:HGNC:1632]	1672.40148159686	2476.5640648553	2700.42090254964	2891.31493510503	2427.32641273932	2964.98878357458	2060.82287135521	2791.23460815869	2451.66258152173	2660.81071563084	2466.72828695266	-0.0505774029933165	0.715445531254794	0.991389092257741
ENSECAG00000013577	ENSG00000196591	HDAC2	histone deacetylase 2 [Source:HGNC Symbol;Acc:HGNC:4853]	4184.54050470853	5495.97934761476	5313.2758553304	3590.19267430417	3785.96645263437	4179.01691823093	4576.87792602537	4550.22420325785	4507.08783228311	4450.71560567407	2902.93890635136	0.0463994337912734	0.689541520712122	0.991389092257741
ENSECAG00000020203	ENSG00000146374	RSPO3	R-spondin 3 [Source:HGNC Symbol;Acc:HGNC:20866]	119.240709866121	135.972293585936	100.747920701817	78.6083924582507	28.4036245274226	52.8307092346016	98.2243715036398	140.939631836504	59.033101196802	80.5038998442338	5.13188963998473	0.166241261004493	0.64560850345861	0.991389092257741
ENSECAG00000019923	ENSG00000079950	STX7	syntaxin 7 [Source:HGNC Symbol;Acc:HGNC:11442]	6369.27283293356	6946.00449371822	7722.75182800283	6604.33322262522	6499.69607935854	7222.71267678767	4623.15671644535	6635.97327998913	9229.73592802728	6155.93457510193	6551.7124403805	0.0708933510347318	0.661838444879027	0.991389092257741
ENSECAG00000020431	ENSG00000118515	SGK1	serum/glucocorticoid regulated kinase 1 [Source:HGNC Symbol;Acc:HGNC:10810]	10390.1099901988	11247.295979368	10846.8789391115	15735.1893091039	12072.7239085099	14580.1975710105	7876.83902250342	11683.8167420217	10744.9188587452	11668.8834566428	18787.8479719841	0.0529343168366716	0.675788943829844	0.991389092257741
ENSECAG00000009529	ENSG00000136718	IMP4	IMP U3 small nucleolar ribonucleoprotein 4 [Source:HGNC Symbol;Acc:HGNC:30856]	9166.37694233544	8977.28524599057	9206.66512731184	9450.20268084033	8886.78402401734	8937.01528256352	8506.79725128157	8914.62855672009	9125.08633954203	8709.0582558762	9563.27634411154	0.0310429687597162	0.656839716430064	0.991389092257741
ENSECAG00000017018	ENSG00000152102	FAM168B	family with sequence similarity 168 member B [Source:HGNC Symbol;Acc:HGNC:27016]	220.292158905206	210.705157236222	218.444089745996	181.781907559705	274.568370431752	157.413949964323	174.726045463205	155.112332244644	210.193617897704	234.193163183226	225.803144159328	0.112708776707746	0.577773849998549	0.991389092257741
ENSECAG00000024837	ENSG00000115112	TFCP2L1	transcription factor CP2 like 1 [Source:HGNC Symbol;Acc:HGNC:17925]	1048.91404102571	1584.95948324981	1001.82979090405	1527.95062840725	1446.21788218793	1422.11643837632	1385.53031726769	1130.66654367162	1370.28350050759	1377.97584408702	1272.70863071621	-0.0604080081041903	0.652009055781355	0.991389092257741
ENSECAG00000038782	NA	NA	LncRNA	109.135564962212	163.997117454794	88.5075191212224	162.129809445142	136.100700860567	126.146795519355	151.114417697907	102.358391836567	150.266075773678	126.506128326653	121.454721479639	-0.0950041186893921	0.676190399561595	0.991389092257741
ENSECAG00000005417	ENSG00000144120	TMEM177	transmembrane protein 177 [Source:HGNC Symbol;Acc:HGNC:28143]	410.268883098687	643.532992544127	452.894858482	320.574850493804	536.118412955102	617.795844722994	867.018971541744	500.768747754282	421.281676722633	470.477336752016	430.22341481872	-0.124295695382545	0.603992183037728	0.991389092257741
ENSECAG00000031200	ENSG00000171227	TMEM37	transmembrane protein 37 [Source:HGNC Symbol;Acc:HGNC:18216]	173.808492347227	131.820467827587	145.001680262428	109.314795762255	257.999589457422	97.0359965533498	219.115905661966	151.175471020161	120.749525175277	108.732540049355	212.118105119369	0.113463381594334	0.641255421388838	0.991389092257741
ENSECAG00000011453	ENSG00000125633	CCDC93	coiled-coil domain containing 93 [Source:HGNC Symbol;Acc:HGNC:25611]	1656.23324975061	1585.9974396894	1198.61778554592	1677.79787653079	1139.69543416283	1523.46514588759	1234.41589956978	1414.12055183442	1613.57143271259	1666.53527729492	1120.46257139667	-0.047631497703154	0.714262472208471	0.991389092257741
ENSECAG00000015740	ENSG00000088205	DDX18	DEAD-box helicase 18 [Source:HGNC Symbol;Acc:HGNC:2741]	5757.91156624709	8838.19908308587	6730.33773062232	5027.25234893156	6311.52206686436	5156.9241279408	6867.20581925928	7468.22574284491	6389.88598409021	6181.0266997287	3158.6780734106	0.0683375860193317	0.651522939384817	0.991389092257741
ENSECAG00000017122	ENSG00000176771	NCKAP5	NCK associated protein 5 [Source:HGNC Symbol;Acc:HGNC:29847]	24.2523477693805	10.379564395873	43.3121902082578	31.9346594361643	27.2201401721133	60.3779534109732	4.72232555305961	28.3454008162801	54.5608965606807	84.6859206153628	15.3956689199542	-0.259740854331595	0.681745346363721	0.991389092257741
ENSECAG00000022763	ENSG00000082258	CCNT2	cyclin T2 [Source:HGNC Symbol;Acc:HGNC:1600]	528.499078474417	767.049808855015	567.766319469118	529.378392961032	482.861616966184	608.092245067659	551.567624597362	655.093707754029	620.742003493646	547.844721017903	486.674200858552	-0.0508436175959688	0.707254693132376	0.991389092257741
ENSECAG00000008840	ENSG00000076003	MCM6	minichromosome maintenance complex component 6 [Source:HGNC Symbol;Acc:HGNC:6949]	14940.4567404288	16797.2490618413	16210.999539469	11529.6403125875	13340.2356530461	12609.2886632381	16215.5214840961	17585.1717175222	15321.7730833518	12800.1200752332	8849.94368415366	0.0421220445267127	0.707028997361543	0.991389092257741
ENSECAG00000024197	ENSG00000115866	DARS1	aspartyl-tRNA synthetase 1 [Source:HGNC Symbol;Acc:HGNC:2678]	7456.58642459412	7447.33745403888	7724.63496670754	5555.40248576044	5552.90859511112	6646.96576390446	6660.36796003527	8312.28878937414	7154.63297686696	5911.28635999088	4841.08256038559	0.04601199280928	0.692001304424743	0.991389092257741
ENSECAG00000018188	ENSG00000115919	KYNU	kynureninase [Source:HGNC Symbol;Acc:HGNC:6469]	122.272253337293	72.6569507711111	64.0267159600332	66.325831136649	27.2201401721133	103.50506299024	107.669022609759	109.444742040637	61.7164239784749	84.6859206153628	25.6594481999236	-0.134698569717933	0.706865482606402	0.991389092257741
ENSECAG00000021310	ENSG00000115963	RND3	Rho family GTPase 3 [Source:HGNC Symbol;Acc:HGNC:671]	432.500201887286	331.108104228349	273.055112182495	248.107738696354	217.761121376907	255.528124257155	172.837115241982	409.433567346268	226.293554587741	291.69594878625	227.513774039323	0.0929443084835115	0.699058481681574	0.991389092257741
ENSECAG00000007580	ENSG00000177917	ARL6IP6	ADP ribosylation factor like GTPase 6 interacting protein 6 [Source:HGNC Symbol;Acc:HGNC:24048]	379.953448386961	571.913998212603	640.267159600332	735.72542316394	706.540160119637	691.111931007747	569.512461698988	622.024073468369	703.925009725503	645.076703946653	584.180104018261	-0.0632672459339417	0.699690711343126	0.991389092257741
ENSECAG00000002256	ENSG00000111057	KRT18	keratin 18 [Source:HGNC Symbol;Acc:HGNC:6430]	5339.55856722528	6912.78988765142	9116.27446948591	11147.6526554857	11563.8256357269	10477.7312722828	7945.78497557809	7333.58508896758	9642.07319547767	7846.51647183084	11142.1877233468	0.0495424847317555	0.717975406509371	0.991389092257741
ENSECAG00000012388	ENSG00000136542	GALNT5	polypeptide N-acetylgalactosaminyltransferase 5 [Source:HGNC Symbol;Acc:HGNC:4127]	35.3680071636799	49.8219091001904	23.5392338088357	3.6847683964805	0	5.39088869740832	26.4450230971338	27.5580285713834	1.78888185444855	8.36404154225806	16.2509838599516	-0.323942912289117	0.708624848968051	0.991389092257741
ENSECAG00000018415	ENSG00000115183	TANC1	tetratricopeptide repeat, ankyrin repeat and coiled-coil containing 1 [Source:HGNC Symbol;Acc:HGNC:29364]	740.707121456496	456.700833418412	458.54427459612	310.748801436522	211.84369960036	318.062433147091	510.011159730437	417.307289795235	466.898164011071	479.886883487056	219.815939579346	-0.092790056175637	0.614857848306296	0.991389092257741
ENSECAG00000019894	ENSG00000153250	RBMS1	RNA binding motif single stranded interacting protein 1 [Source:HGNC Symbol;Acc:HGNC:9907]	669.971107129136	695.430814523492	701.469167503305	587.10643117256	668.66866074974	754.724417637165	477.899345969632	644.857868570372	715.552741779419	688.987922043508	704.779510557903	0.0714526835921275	0.613443270129555	0.991389092257741
ENSECAG00000019097	ENSG00000136560	TANK	TRAF family member associated NFKB activator [Source:HGNC Symbol;Acc:HGNC:11562]	10165.775773332	11660.4026423237	11070.9724449716	11853.8999314778	10263.176329242	11825.4534466349	9609.9325004763	10973.6069771249	10828.1018649771	10985.1230605632	10526.3609665487	0.0336340806728363	0.665711839002012	0.991389092257741
ENSECAG00000022290	ENSG00000115271	GCA	grancalcin [Source:HGNC Symbol;Acc:HGNC:15990]	5837.74221098797	6052.32399923355	7025.99050726129	5535.75038764587	5744.63306067122	5521.3482038856	5282.39336365247	6504.48211509139	6371.99716554572	5508.76686076971	6029.11501204206	0.037439321505069	0.712815251942853	0.991389092257741
ENSECAG00000030798	ENSG00000182263	FIGN	fidgetin, microtubule severing factor [Source:HGNC Symbol;Acc:HGNC:13285]	67.7044708561873	108.985426156667	134.64441738654	160.901553312982	253.265652036185	132.615861956245	138.836371259952	144.089120816091	203.03809047991	167.280830845161	122.310036419636	-0.153066724615628	0.609169906148629	0.991389092257741
ENSECAG00000007974	ENSG00000115339	GALNT3	polypeptide N-acetylgalactosaminyltransferase 3 [Source:HGNC Symbol;Acc:HGNC:4125]	101.051449039085	166.073030333968	99.8063513494636	119.140844819536	108.880560688453	131.537684216763	87.8352552869087	128.341675918157	127.010611665847	118.142086784395	141.12696509958	-0.0822290458143812	0.708951254533177	0.991389092257741
ENSECAG00000019549	ENSG00000172292	CERS6	ceramide synthase 6 [Source:HGNC Symbol;Acc:HGNC:23826]	302.143832626866	392.347534164	358.737923246657	227.227384449631	279.302307852989	226.41732529115	307.895626059486	321.247875917841	326.47093843686	342.92570323258	259.160426819229	-0.0893985490407786	0.577836707060596	0.991389092257741
ENSECAG00000000435	ENSG00000081479	LRP2	LDL receptor related protein 2 [Source:HGNC Symbol;Acc:HGNC:6694]	21295.5823704969	19947.4468559888	18354.0113854254	19239.4040541569	20972.5262604357	19165.6874970261	22159.0404251769	21852.7292848622	20448.7084782013	16324.5180801022	18263.5399137656	0.0475601318246589	0.621567863137888	0.991389092257741
ENSECAG00000015659	ENSG00000239474	KLHL41	kelch like family member 41 [Source:HGNC Symbol;Acc:HGNC:16905]	12.1261738846903	8.30365151669841	32.0133579800166	11.0543051894415	7.10090613185565	9.70359965533498	17.9448371016265	21.2590506122101	11.6277320539156	8.36404154225806	5.13188963998473	0.270103799908576	0.650063587215727	0.991389092257741
ENSECAG00000020558	ENSG00000138399	FASTKD1	FAST kinase domains 1 [Source:HGNC Symbol;Acc:HGNC:26150]	1461.20395310518	2602.15679404536	1872.78144183097	1160.70204489136	1030.81487347438	1458.77448151869	1534.75580474437	1721.19572734412	1603.73258251312	1996.91491821411	746.689942617778	-0.0710494010247723	0.641903009225127	0.991389092257741
ENSECAG00000018495	ENSG00000138385	SSB	small RNA binding exonuclease protection factor La [Source:HGNC Symbol;Acc:HGNC:11316]	14354.3583360021	17320.3791073933	16284.4419489526	13292.1878622373	11446.6606845513	13283.1497504141	13442.5719193395	15424.6222775258	14057.0336122567	14297.2835112974	10408.327504829	0.0347756440824951	0.714589469577698	0.991389092257741
ENSECAG00000004756	ENSG00000138382	METTL5	methyltransferase like 5 [Source:HGNC Symbol;Acc:HGNC:25006]	765.969983716268	704.772422479777	886.016760564577	982.604905728134	781.099674504121	1011.3307196338	737.62725138791	855.086257957783	693.191718598812	842.677185382499	981.04623617708	0.0448529434784069	0.718191952421377	0.991389092257741
ENSECAG00000007660	ENSG00000077380	DYNC1I2	dynein cytoplasmic 1 intermediate chain 2 [Source:HGNC Symbol;Acc:HGNC:2964]	2026.08155323366	2290.76986216917	2128.8883056711	2165.41556099837	2124.35441778015	2168.21543409763	1932.37561631199	2299.91432734317	2081.36403765088	1995.86941302133	2085.25782371379	0.0403793371749875	0.651967616131511	0.991389092257741
ENSECAG00000011218	ENSG00000128708	HAT1	histone acetyltransferase 1 [Source:HGNC Symbol;Acc:HGNC:4821]	3065.90096384585	3653.6066673473	3706.0169708631	3502.9864889208	3286.53605469386	3921.33243849481	3119.56826035118	3406.95970366789	3384.56446861665	3608.03842029157	3147.55897919063	0.0371243168892062	0.683269201886305	0.991389092257741
ENSECAG00000021599	ENSG00000172878	METAP1D	methionyl aminopeptidase type 1D, mitochondrial [Source:HGNC Symbol;Acc:HGNC:32583]	727.570433081415	1387.74775972822	1131.76636152882	1631.1241435087	1043.83320138278	1419.96008289735	966.187808155995	1140.11501061038	993.723870146168	1009.95801622766	1228.23225383634	0.0604938220211262	0.70079707116895	0.991389092257741
ENSECAG00000006213	ENSG00000152256	PDK1	pyruvate dehydrogenase kinase 1 [Source:HGNC Symbol;Acc:HGNC:8809]	112.167108433385	170.224856092317	144.060110910075	157.216784916501	111.247529399072	115.365018124538	117.113673715878	134.64065387733	135.95502093809	159.962294495685	118.888776659646	-0.0820960593977319	0.666392719210388	0.991389092257741
ENSECAG00000011492	ENSG00000144354	CDCA7	cell division cycle associated 7 [Source:HGNC Symbol;Acc:HGNC:14628]	1847.22048843448	2977.89702517597	1727.77976156854	1737.98242700664	1624.92401983963	1439.36728220802	1445.03161923624	1671.59127591563	1765.62639034072	2672.31127275145	1587.46452863528	-0.0921806150856492	0.580289060180043	0.991389092257741
ENSECAG00000016353	ENSG00000138430	OLA1	Obg like ATPase 1 [Source:HGNC Symbol;Acc:HGNC:28833]	5094.0035460603	6924.20740848688	6872.51470282768	6901.57120660798	5591.96357883632	6166.09849209564	5396.67364203652	6261.18409141832	5996.33197611153	6263.6216099585	5073.7282240649	0.0522483770169341	0.636078114700908	0.991389092257741
ENSECAG00000018530	ENSG00000144306	SCRN3	secernin 3 [Source:HGNC Symbol;Acc:HGNC:30382]	90.9463041351769	111.061339035841	132.761278681834	131.423406141138	102.963138911907	132.615861956245	122.78046437955	111.806858775327	153.843839482575	67.9578375308467	100.9271629197	0.120690614912218	0.63893786402679	0.991389092257741
ENSECAG00000008277	ENSG00000128656	CHN1	chimerin 1 [Source:HGNC Symbol;Acc:HGNC:1943]	167.745405404882	40.4803011439047	64.0267159600332	66.325831136649	155.036450545515	34.5016876634133	88.7797203975206	119.680581224294	40.2498417250923	97.2319829287499	52.1742113398447	0.188133352716739	0.668024234201932	0.991389092257741
ENSECAG00000037906	NA	NA	LncRNA	7.07360143273598	29.0627803084444	20.7145257517755	35.6194278326449	7.10090613185565	10.7817773948166	9.44465110611921	18.8969338775201	17.8888185444855	21.9556090484274	14.5403539799567	-0.222283414536037	0.689918674216206	0.991389092257741
ENSECAG00000021980	ENSG00000175879	HOXD8	homeobox D8 [Source:HGNC Symbol;Acc:HGNC:5139]	34.3574926732891	17.6452594729841	18.8313870470686	25.7933787753635	22.4862027508762	10.7817773948166	26.4450230971338	16.5348171428301	25.0443459622796	24.0466194339919	5.13188963998473	0.219031931781842	0.6572742827009	0.991389092257741
ENSECAG00000029002	ENSG00000196659	TTC30B	tetratricopeptide repeat domain 30B [Source:HGNC Symbol;Acc:HGNC:26425]	163.703347443318	174.376681850667	192.0801478801	144.9342235949	195.27491862603	182.212037972401	153.003347919131	224.401089795551	228.08243644219	129.642643905	131.718500759608	0.0998459957147497	0.639889857137174	0.991389092257741
ENSECAG00000000927	ENSG00000196659	TTC30B	tetratricopeptide repeat domain 30B [Source:HGNC Symbol;Acc:HGNC:26425]	137.429970693156	152.579596619333	178.898176947152	141.249455198419	165.687809743298	158.492127703805	142.6142317024	198.417805713961	199.460326771013	110.823550434919	121.454721479639	0.0936374193790019	0.66289241144483	0.991389092257741
ENSECAG00000003968	ENSG00000163002	NUP35	nucleoporin 35 [Source:HGNC Symbol;Acc:HGNC:29797]	4655.44025723067	5804.25241017219	5174.86516053445	4781.60112249953	4382.44256771025	6036.71716335784	4452.2085314246	4799.8212048901	5472.1895927581	5705.32183701278	4687.98118612605	-0.0409078534419592	0.701223012015014	0.991389092257741
ENSECAG00000024547	ENSG00000138381	ASNSD1	asparagine synthetase domain containing 1 [Source:HGNC Symbol;Acc:HGNC:24910]	1894.71466948285	2395.60346256749	2239.05191989646	1718.33032889207	1640.30931645866	1784.38415884215	2219.49300993801	2349.51877877166	2079.57515579644	1970.77728839455	1349.68697531598	-0.0579087558891082	0.593326551563045	0.991389092257741
ENSECAG00000003846	ENSG00000151687	ANKAR	ankyrin and armadillo repeat containing [Source:HGNC Symbol;Acc:HGNC:26350]	75.7885867793141	46.7080397814285	56.4941611412058	20.8803542467228	42.6054367911339	44.2052873187482	41.5564648669245	56.6908016325602	34.8831961617467	48.0932388679838	34.2125975998982	0.16740988687486	0.619015219884738	0.991389092257741
ENSECAG00000011795	ENSG00000128694	OSGEPL1	O-sialoglycoprotein endopeptidase like 1 [Source:HGNC Symbol;Acc:HGNC:23075]	136.419456202765	183.718289806952	278.704528296615	223.54261605315	222.495058798144	168.19572735914	188.893022122384	292.902475101561	228.976877369414	244.648215111048	147.114169679562	-0.114812784521052	0.644276654994768	0.991389092257741
ENSECAG00000009039	ENSG00000115415	STAT1	signal transducer and activator of transcription 1 [Source:HGNC Symbol;Acc:HGNC:11362]	1443.01469227814	1572.50400597476	1622.32399410496	1412.49455198419	1317.21808745922	1278.71879902525	1468.64324700154	1858.19849795614	1567.06050449693	1301.65396501391	1398.43992689584	-0.0504595753410753	0.659038031196972	0.991389092257741
ENSECAG00000003944	NA	NA	Protein coding gene	13643.9666492573	12754.4087296488	15127.2532149102	18292.4185762614	17281.238556226	16471.3213260614	14446.5383319199	14689.2166007923	12957.765712698	13795.4410187619	23166.2051498311	0.0459846360392015	0.648895940850488	0.991389092257741
ENSECAG00000006518	ENSG00000196950	SLC39A10	solute carrier family 39 member 10 [Source:HGNC Symbol;Acc:HGNC:20861]	352.669557146408	649.76073118165	560.233764650291	412.694060405816	539.668866021029	515.368959472236	468.454694863513	662.180057958099	450.798227321034	671.214333766209	329.29625189902	-0.0924029225678292	0.654842976029538	0.991389092257741
ENSECAG00000009699	ENSG00000118997	DNAH7	dynein axonemal heavy chain 7 [Source:HGNC Symbol;Acc:HGNC:18661]	2.02102898078171	24.9109545500952	19.772956399422	28.2498910396838	13.018327908402	10.7817773948166	23.611627765298	18.8969338775201	24.1499050350554	7.3185363494758	0	0.343691546030333	0.678408860478381	0.991389092257741
ENSECAG00000006436	ENSG00000115520	COQ10B	coenzyme Q10B [Source:HGNC Symbol;Acc:HGNC:25819]	719.486317158288	762.897983096666	754.197051235097	525.693624564552	724.292425449276	667.39202073915	657.347716985897	1015.7101959167	750.435937941165	693.169942814637	621.813961378149	-0.0766000629168133	0.614940345211755	0.991389092257741
ENSECAG00000007274	ENSG00000115896	PLCL1	phospholipase C like 1 (inactive) [Source:HGNC Symbol;Acc:HGNC:9063]	45.4731520675885	18.6832159125714	4.70784676176715	0	0	3.23453321844499	11.3335813273431	9.44846693876003	19.677700398934	5.22752596391129	0	-0.434704719422826	0.6339617589925	0.991389092257741
ENSECAG00000014128	ENSG00000162971	TYW5	tRNA-yW synthesizing protein 5 [Source:HGNC Symbol;Acc:HGNC:26754]	740.707121456496	833.479020988603	835.172015537492	958.03978308493	607.127474273658	968.203610054535	735.738321166687	925.949759998483	817.519007482986	870.90582558762	697.081676097925	-0.0698510454986679	0.606437642855219	0.991389092257741
ENSECAG00000001039	ENSG00000155729	KCTD18	potassium channel tetramerization domain containing 18 [Source:HGNC Symbol;Acc:HGNC:26446]	128.335340279639	194.097854202825	138.410694795954	108.086539630095	165.687809743298	132.615861956245	163.392464135862	104.720508571257	127.010611665847	143.234211411169	134.2844455796	0.0835049204013492	0.71007888928447	0.991389092257741
ENSECAG00000032497	NA	LOC111767394	Aldehyde oxidase 4-like	68.7149853465781	80.9606022878095	100.747920701817	83.5214169868914	60.357702120773	86.2542191585332	139.780836370564	125.979559183467	78.710801595736	30.3196505906855	41.0551171198778	0.141366115150461	0.702204663300801	0.991389092257741
ENSECAG00000011768	ENSG00000082153	BZW1	basic leucine zipper and W2 domains 1 [Source:HGNC Symbol;Acc:HGNC:18380]	18218.5657472567	22214.3437200474	23283.1269449956	19820.3692046686	18496.6769891287	21039.5604082452	18296.1781227741	23247.9529028191	20661.5854188807	20097.7463208533	14340.2102839973	0.0574597046956878	0.636699280512709	0.991389092257741
ENSECAG00000009270	ENSG00000115942	ORC2	origin recognition complex subunit 2 [Source:HGNC Symbol;Acc:HGNC:8488]	1425.8359459415	1788.39894540892	1478.26388319488	1215.97357083857	1170.46602740087	1105.13218296871	1285.41701554282	1352.70551673248	1465.98867972058	1446.97918681064	794.587579257635	0.0514261586125187	0.654706718907199	0.991389092257741
ENSECAG00000024244	ENSG00000003400	CASP10	caspase 10 [Source:HGNC Symbol;Acc:HGNC:1500]	191.997753174262	84.0744716065714	223.151936507763	194.064468881306	177.522653296391	272.778968088861	102.002231946087	199.205177958857	186.043712862649	197.600481435847	175.339562699478	0.159252366119782	0.573573065667213	0.991389092257741
ENSECAG00000009855	ENSG00000003393	ALS2	alsin Rho guanine nucleotide exchange factor ALS2 [Source:HGNC Symbol;Acc:HGNC:443]	588.119433407477	737.987028546571	649.682853123867	211.260054731549	336.109556907834	225.339147551668	526.06706661084	684.226480815206	483.892541628332	347.107724003709	184.74802703945	0.0719004110688898	0.697872511953015	0.991389092257741
ENSECAG00000022376	ENSG00000173166	RAPH1	Ras association (RalGDS/AF-6) and pleckstrin homology domains 1 [Source:HGNC Symbol;Acc:HGNC:14436]	38.3995506348525	28.0248238688571	37.6627740941372	52.8150136828872	71.0090613185565	40.9707541003033	37.7786044244768	42.5181012244201	37.5665189434195	52.2752596391129	21.3828734999364	0.204288857681157	0.592711982081615	0.991389092257741
ENSECAG00000031014	NA	NA	LncRNA	1.01051449039085	3.1138693187619	0	15.9673297180822	102.963138911907	21.5635547896333	3.77786044244768	10.2358391836567	0	8.36404154225806	44.4763768798676	0.385585235653918	0.68951050220449	0.991389092257741
ENSECAG00000015076	ENSG00000114933	INO80D	INO80 complex subunit D [Source:HGNC Symbol;Acc:HGNC:25997]	151.577173558628	144.275945102635	97.9232126447567	116.684332555216	178.706137651701	113.208662645575	174.726045463205	125.19218693857	131.482816301968	182.963408736895	114.612201959659	-0.134279421967205	0.574449289756223	0.991389092257741
ENSECAG00000033726	NA	NA	LncRNA	5.05257245195427	19.7211723521587	2.82470805706029	30.7064033040042	23.6696871061855	21.5635547896333	1.88893022122384	7.08635020407003	18.7832594717097	3.13651557834677	41.9104320598753	0.328130029667098	0.653224585465766	0.991389092257741
ENSECAG00000013667	ENSG00000118260	CREB1	cAMP responsive element binding protein 1 [Source:HGNC Symbol;Acc:HGNC:2345]	400.163738194778	435.941704626666	438.771318196698	347.596485401327	448.540570662215	460.381894758671	392.897486014559	430.692617958478	398.920653542026	446.430717318024	299.360228999109	0.0840024928455962	0.568500290198907	0.991389092257741
ENSECAG00000011588	ENSG00000188674	C2orf80	chromosome 2 open reading frame 80 [Source:HGNC Symbol;Acc:HGNC:34352]	92.9673331159586	37.3664318251428	108.280475520644	79.8366485904109	67.4586082526287	114.286840385056	66.1125577428345	91.3351804080137	58.1386602695778	87.8224361937096	69.2805101397938	0.175727855653949	0.591985831256776	0.991389092257741
ENSECAG00000017152	ENSG00000132972	RNF17	ring finger protein 17 [Source:HGNC Symbol;Acc:HGNC:10060]	45.4731520675885	122.478859871302	47.0784676176715	127.738637744657	80.4769361610307	150.944883527433	93.5020459505802	50.3918236733868	44.7220463612137	152.64375814621	14.5403539799567	0.14459111178812	0.708330189781102	0.991389092257741
ENSECAG00000006526	ENSG00000151849	CENPJ	centromere protein J [Source:HGNC Symbol;Acc:HGNC:17272]	726.559918591024	913.401666836825	715.592707788607	541.660954282634	536.118412955102	485.179982766749	644.12520543733	615.725095509196	578.703279914105	665.986807802298	511.478334118478	0.0510681826264652	0.700538267292308	0.991389092257741
ENSECAG00000012777	ENSG00000196199	MPHOSPH8	M-phase phosphoprotein 8 [Source:HGNC Symbol;Acc:HGNC:29810]	2050.33390100304	2081.10266137254	2147.71969271817	2131.02438929789	1716.05231519845	1825.35491294246	2066.48966201888	1894.41762122139	1948.09233949447	2120.28453096242	2063.87495021386	-0.0408958381721249	0.680436002461357	0.991389092257741
ENSECAG00000000194	ENSG00000132950	ZMYM5	zinc finger MYM-type containing 5 [Source:HGNC Symbol;Acc:HGNC:13029]	530.520107455199	824.137413032317	714.651138436253	566.226076925837	458.008445504689	582.215979320099	476.010415748408	725.957209794729	596.59209845859	641.940188368306	583.324789078264	-0.0617682197694124	0.718236349258603	0.991389092257741
ENSECAG00000018942	ENSG00000132953	XPO4	exportin 4 [Source:HGNC Symbol;Acc:HGNC:17796]	1145.92343210323	1618.1740893166	1421.76972205368	1131.22389771951	1213.07146419201	1156.88471446383	1291.0838062065	1438.52909142622	1434.68324726773	1450.11570238899	862.157459517434	-0.0551104303292893	0.672855607988931	0.991389092257741
[truncated: 1,516,047 more chars]
