## Additional file 7 for "Maternal age affects equine Day 8 embryo gene expression both in trophoblast and inner cell mass"

BANQUE	NAME	GO ACCESSION	SIZE	ES	NES	NOM p-val	FDR q-val
GO BP	REGULATION OF HISTONE METHYLATION	GO:0031060	54	-0.5323279	-2.2230377	0	0.01655698
GO BP	POSITIVE REGULATION OF VIRAL GENOME REPLICATION	GO:0045070	31	-0.5850841	-2.194321	0	0.014802814
GO BP	REGULATION OF CHROMATIN ORGANIZATION	GO:1902275	149	-0.42616415	-2.1805694	0	0.01184311
GO BP	REGULATION OF AUTOPHAGY OF MITOCHONDRION	GO:1903146	37	-0.57773936	-2.1744366	0	0.010066278
GO BP	CHROMATIN DISASSEMBLY	GO:0031498	17	-0.6847989	-2.1640017	0	0.009244843
GO BP	RAC PROTEIN SIGNAL TRANSDUCTION	GO:0016601	28	-0.6155598	-2.1638932	0	0.007704036
GO BP	GOLGI VESICLE TRANSPORT	GO:0048193	314	-0.37994966	-2.1249998	0	0.01439526
GO BP	VENTRAL SPINAL CORD DEVELOPMENT	GO:0021517	22	-0.62255675	-2.1158676	0	0.014810922
GO BP	SISTER CHROMATID SEGREGATION	GO:0000819	167	-0.41263166	-2.1158545	0	0.013165263
GO BP	MITOTIC SISTER CHROMATID SEGREGATION	GO:0000070	140	-0.4269964	-2.1129527	0	0.012205484
GO BP	HISTONE H3 K9 MODIFICATION	GO:0061647	39	-0.52891624	-2.1062846	0	0.012176445
GO BP	COVALENT CHROMATIN MODIFICATION	GO:0016569	380	-0.36685908	-2.0826385	0	0.016004343
GO BP	MICROTUBULE CYTOSKELETON ORGANIZATION INVOLVED IN MITOSIS	GO:1902850	123	-0.4178985	-2.0806828	0	0.015134564
GO BP	REGULATION OF HISTONE H3 K9 METHYLATION	GO:0051570	18	-0.64238316	-2.0618348	0	0.018120902
GO BP	MITOTIC SPINDLE ORGANIZATION	GO:0007052	99	-0.42796692	-2.0549614	0	0.01864636
GO BP	RETROGRADE VESICLE MEDIATED TRANSPORT GOLGI TO ENDOPLASMIC RETICULUM	GO:0006890	78	-0.45450774	-2.0473187	0	0.018884221
GO BP	REGULATION OF CHROMOSOME ORGANIZATION	GO:0033044	293	-0.36859065	-2.0434072	0	0.018678196
GO BP	REGULATION OF HISTONE MODIFICATION	GO:0031056	113	-0.4218137	-2.0428267	0	0.017708005
GO BP	PROTEIN LOCALIZATION TO MICROTUBULE ORGANIZING CENTER	GO:1905508	32	-0.5421883	-2.0236332	0	0.022588432
GO BP	HISTONE H3 K9 METHYLATION	GO:0051567	30	-0.5555423	-2.0185182	0.001748252	0.022702342
GO BP	HISTONE H3 DEACETYLATION	GO:0070932	18	-0.6363906	-2.008035	0	0.024105774
GO BP	HISTONE METHYLATION	GO:0016571	113	-0.4113219	-1.9993593	0	0.026779404
GO BP	MEMBRANE DOCKING	GO:0022406	168	-0.38730446	-1.9965401	0	0.026488645
GO BP	DNA GEOMETRIC CHANGE	GO:0032392	107	-0.41035214	-1.9879507	0	0.028449854
GO BP	NCRNA EXPORT FROM NUCLEUS	GO:0097064	36	-0.51655006	-1.9814537	0	0.029580623
GO BP	HISTONE H4 ACETYLATION	GO:0043967	57	-0.46847996	-1.9792416	0	0.029307378
GO BP	CYTOKINESIS	GO:0000910	134	-0.39917848	-1.9760517	0	0.02944709
GO BP	BARBED END ACTIN FILAMENT CAPPING	GO:0051016	16	-0.64283085	-1.9743277	0	0.029286114
GO BP	GOLGI ORGANIZATION	GO:0007030	113	-0.4028112	-1.9613229	0	0.032892197
GO BP	POSITIVE REGULATION OF AUTOPHAGY OF MITOCHONDRION	GO:1903599	18	-0.617938	-1.9601071	0	0.032230895
GO BP	RNA LOCALIZATION	GO:0006403	211	-0.3652289	-1.9581227	0	0.03210651
GO BP	MICROTUBULE POLYMERIZATION OR DEPOLYMERIZATION	GO:0031109	92	-0.41758367	-1.9570804	0	0.031251214
GO BP	CILIARY BASAL BODY PLASMA MEMBRANE DOCKING	GO:0097711	95	-0.4137387	-1.9560993	0	0.030662766
GO BP	POSITIVE REGULATION OF CYTOKINESIS	GO:0032467	25	-0.55332947	-1.9498383	0	0.032413024
GO BP	HISTONE H3 ACETYLATION	GO:0043966	50	-0.4737855	-1.9472506	0	0.03274191
GO BP	HISTONE UBIQUITINATION	GO:0016574	43	-0.4841003	-1.9428347	0	0.033312023
GO BP	CHROMOSOME SEGREGATION	GO:0007059	280	-0.35561243	-1.9418426	0	0.033020314
GO BP	REGULATION OF ORGANELLE ASSEMBLY	GO:1902115	163	-0.37754422	-1.9394486	0	0.03283597
GO BP	REGULATION OF CHROMOSOME SEGREGATION	GO:0051983	93	-0.41657877	-1.9380678	0	0.032360103
GO BP	REGULATION OF CELLULAR RESPONSE TO HEAT	GO:1900034	72	-0.43507263	-1.9361671	0	0.03228858
GO BP	REGULATION OF MITOPHAGY	GO:1901524	16	-0.62190336	-1.9340043	0	0.032252558
GO BP	ENDOTHELIAL CELL DEVELOPMENT	GO:0001885	43	-0.48744744	-1.9330494	0.001754386	0.031961035
GO BP	CYTOSKELETON DEPENDENT CYTOKINESIS	GO:0061640	83	-0.42012134	-1.9197524	0	0.0364152
GO BP	MITOTIC NUCLEAR DIVISION	GO:0140014	233	-0.3559987	-1.9196045	0	0.035613514
GO BP	REGULATION OF PROTEIN DEPOLYMERIZATION	GO:1901879	61	-0.43790254	-1.919226	0	0.035034228
GO BP	LYSOSOMAL TRANSPORT	GO:0007041	90	-0.40948552	-1.9176452	0	0.034944244
GO BP	SPINDLE ORGANIZATION	GO:0007051	153	-0.37834045	-1.9172454	0	0.034326322
GO BP	NEGATIVE REGULATION OF SMALL GTPASE MEDIATED SIGNAL TRANSDUCTION	GO:0051058	46	-0.4774195	-1.9151942	0	0.03432624
GO BP	MITOTIC CYTOKINESIS	GO:0000281	65	-0.43346453	-1.9118726	0	0.035005305
GO BP	PROTEIN DNA COMPLEX DISASSEMBLY	GO:0032986	18	-0.60412526	-1.9117894	0.001834862	0.0343052
GO BP	POSITIVE REGULATION OF HISTONE METHYLATION	GO:0031062	33	-0.5081663	-1.9108912	0.001766785	0.03398212
GO BP	POSITIVE REGULATION OF TRANSCRIPTION BY RNA POLYMERASE I	GO:0045943	20	-0.5853523	-1.9039509	0.005110733	0.035871785
GO BP	PROTEIN DEPOLYMERIZATION	GO:0051261	82	-0.41358733	-1.901021	0	0.036533304
GO BP	PROTEIN K63 LINKED UBIQUITINATION	GO:0070534	38	-0.4839324	-1.89755	0.001694915	0.037261076
GO BP	VIRAL RNA GENOME REPLICATION	GO:0039694	23	-0.552732	-1.8973452	0.003472222	0.036647465
GO BP	CELL DIVISION	GO:0051301	494	-0.32752758	-1.8935063	0	0.037260998
GO BP	CELL DIFFERENTIATION IN SPINAL CORD	GO:0021515	20	-0.58006626	-1.8916315	0.001692047	0.037250414
GO BP	NEGATIVE REGULATION OF PROTEIN CONTAINING COMPLEX DISASSEMBLY	GO:0043242	57	-0.4500138	-1.8875916	0	0.038241755
GO BP	NEGATIVE REGULATION OF MICROTUBULE POLYMERIZATION OR DEPOLYMERIZATION	GO:0031111	31	-0.5116927	-1.8820999	0.001655629	0.03986322
GO BP	REGULATION OF CYTOKINESIS	GO:0032465	66	-0.42604	-1.8788339	0	0.04066399
GO BP	DENDRITE MORPHOGENESIS	GO:0048813	103	-0.39020434	-1.8780404	0	0.04024863
GO BP	NEGATIVE REGULATION OF HISTONE METHYLATION	GO:0031061	17	-0.5908887	-1.8766932	0.003407155	0.03984897
GO BP	REGULATION OF CHROMATIN BINDING	GO:0035561	19	-0.5742195	-1.8732882	0.001663894	0.04083492
GO BP	MITOTIC SPINDLE ASSEMBLY	GO:0090307	52	-0.4468484	-1.8717724	0	0.040861566
GO BP	DE NOVO PROTEIN FOLDING	GO:0006458	35	-0.48240224	-1.8716961	0.003552398	0.04025113
GO BP	NEGATIVE REGULATION OF ACTIN FILAMENT DEPOLYMERIZATION	GO:0030835	29	-0.51452804	-1.870578	0.001736111	0.039855856
GO BP	ESTABLISHMENT OF RNA LOCALIZATION	GO:0051236	178	-0.3575133	-1.8697625	0	0.039561424
GO BP	REGULATION OF PROTEIN CONTAINING COMPLEX ASSEMBLY	GO:0043254	329	-0.3315261	-1.8691657	0	0.039135505
GO BP	POSITIVE REGULATION OF CHROMATIN ORGANIZATION	GO:1905269	86	-0.4054997	-1.8679912	0	0.038910866
GO BP	NEGATIVE REGULATION OF SUPRAMOLECULAR FIBER ORGANIZATION	GO:1902904	100	-0.39331993	-1.8671207	0	0.038692255
GO BP	NEGATIVE REGULATION OF CHROMOSOME ORGANIZATION	GO:2001251	123	-0.3826554	-1.8620245	0	0.04045005
GO BP	HISTONE DEACETYLATION	GO:0016575	64	-0.43601853	-1.8617115	0	0.040003613
GO BP	REGULATION OF NUCLEOCYTOPLASMIC TRANSPORT	GO:0046822	90	-0.3972471	-1.8611463	0	0.039650984
GO BP	ENDOPLASMIC RETICULUM TO GOLGI VESICLE MEDIATED TRANSPORT	GO:0006888	168	-0.35897917	-1.8561966	0	0.041117616
GO BP	POSITIVE REGULATION OF ORGANELLE ASSEMBLY	GO:1902117	64	-0.42742023	-1.8487767	0.001697793	0.044059563
GO BP	REGULATION OF DENDRITE MORPHOGENESIS	GO:0048814	67	-0.41973975	-1.8479112	0	0.04385255
GO BP	DENDRITE DEVELOPMENT	GO:0016358	176	-0.35472083	-1.8474963	0	0.04342196
GO BP	NEUROBLAST PROLIFERATION	GO:0007405	37	-0.47707573	-1.8472023	0	0.04298614
GO BP	REGULATION OF PROTEASOMAL UBIQUITIN DEPENDENT PROTEIN CATABOLIC PROCESS	GO:0032434	105	-0.3841518	-1.847034	0	0.042486876
GO BP	REGULATION OF SISTER CHROMATID SEGREGATION	GO:0033045	74	-0.40517205	-1.8406459	0	0.044898305
GO BP	PEPTIDYL LYSINE TRIMETHYLATION	GO:0018023	40	-0.47081307	-1.8394122	0	0.044838298
GO BP	ACTIN FILAMENT DEPOLYMERIZATION	GO:0030042	38	-0.4704362	-1.8378334	0.001709402	0.045056578
GO BP	REGULATION OF DENDRITE DEVELOPMENT	GO:0050773	115	-0.37973037	-1.8370092	0	0.04485541
GO BP	REGULATION OF TRANSCRIPTION BY RNA POLYMERASE I	GO:0006356	29	-0.50580066	-1.8335936	0	0.04590286
GO BP	REGULATION OF CENTRIOLE REPLICATION	GO:0046599	20	-0.55152434	-1.8327574	0.003454231	0.045682307
GO BP	NEGATIVE REGULATION OF CYTOSKELETON ORGANIZATION	GO:0051494	108	-0.3864954	-1.8322139	0	0.045469258
GO BP	PROTEIN CONTAINING COMPLEX LOCALIZATION	GO:0031503	242	-0.33562586	-1.8293805	0	0.04653921
GO BP	CHROMATIN REMODELING	GO:0006338	140	-0.37166348	-1.8293312	0	0.04606403
GO BP	REGULATION OF MICROTUBULE POLYMERIZATION OR DEPOLYMERIZATION	GO:0031110	64	-0.41596776	-1.8290765	0	0.045693614
GO BP	POSITIVE REGULATION OF DENDRITE DEVELOPMENT	GO:1900006	61	-0.42271796	-1.8259692	0.001703578	0.04655504
GO BP	MEMBRANE PROTEIN ECTODOMAIN PROTEOLYSIS	GO:0006509	31	-0.50579935	-1.8257912	0.003472222	0.046107855
GO BP	GLUCOSE CATABOLIC PROCESS	GO:0006007	31	-0.49768674	-1.825623	0	0.0456587
GO BP	AUTOPHAGY OF MITOCHONDRION	GO:0000422	65	-0.41367808	-1.8245273	0	0.045638308
GO BP	NUCLEOLAR LARGE RRNA TRANSCRIPTION BY RNA POLYMERASE I	GO:0042790	17	-0.5793124	-1.8237724	0.005208334	0.045465883
GO BP	SPINDLE ASSEMBLY	GO:0051225	95	-0.38747895	-1.814988	0	0.04925804
GO BP	MITOCHONDRIAL CALCIUM ION TRANSMEMBRANE TRANSPORT	GO:0006851	19	-0.5609732	-1.8091404	0.005514706	0.05185261
GO BP	MRNA TRANSPORT	GO:0051028	136	-0.35799533	-1.808843	0	0.05140307
GO BP	POST GOLGI VESICLE MEDIATED TRANSPORT	GO:0006892	95	-0.37976953	-1.8085649	0	0.050975677
GO BP	POSITIVE REGULATION OF TRANSCRIPTION FROM RNA POLYMERASE II PROMOTER INVOLVED IN CELLULAR RESPONSE TO CHEMICAL STIMULUS	GO:1901522	19	-0.5532722	-1.8072622	0.005291005	0.051141452
GO BP	MITOPHAGY	GO:0000423	21	-0.53339195	-1.80644	0.003514939	0.050925992
GO BP	NEGATIVE REGULATION OF RHO PROTEIN SIGNAL TRANSDUCTION	GO:0035024	17	-0.5763209	-1.8061821	0.010507881	0.05050424
GO BP	HISTONE H2A UBIQUITINATION	GO:0033522	24	-0.5219177	-1.8056093	0.003418803	0.050333012
GO BP	SPINDLE LOCALIZATION	GO:0051653	42	-0.45645854	-1.801202	0	0.05222551
GO BP	MITOTIC SISTER CHROMATID COHESION	GO:0007064	22	-0.53686464	-1.8000554	0.008403362	0.052282847
GO BP	MULTICELLULAR ORGANISM GROWTH	GO:0035264	112	-0.37112463	-1.7989819	0	0.052337945
GO BP	REGULATION OF MICROTUBULE BASED PROCESS	GO:0032886	183	-0.3435965	-1.7988102	0	0.0519564
GO BP	DENDRITIC SPINE MORPHOGENESIS	GO:0060997	44	-0.4481841	-1.7977866	0.001779359	0.051958766
GO BP	NEGATIVE REGULATION OF CHROMATIN ORGANIZATION	GO:1905268	47	-0.4393777	-1.7969688	0.003430532	0.05183852
GO BP	CYTOSKELETON DEPENDENT INTRACELLULAR TRANSPORT	GO:0030705	157	-0.35029417	-1.7964613	0	0.0516339
GO BP	PROTEIN QUALITY CONTROL FOR MISFOLDED OR INCOMPLETELY SYNTHESIZED PROTEINS	GO:0006515	28	-0.4945526	-1.7961434	0.001818182	0.05143276
GO BP	NUCLEOTIDE EXCISION REPAIR	GO:0006289	103	-0.37987888	-1.7939142	0	0.052230623
GO BP	VASCULAR ENDOTHELIAL GROWTH FACTOR RECEPTOR SIGNALING PATHWAY	GO:0048010	71	-0.40780306	-1.7937082	0.001642036	0.051891886
GO BP	NUCLEAR CHROMOSOME SEGREGATION	GO:0098813	225	-0.33279938	-1.7928679	0	0.051978152
GO BP	PROTEIN TARGETING TO LYSOSOME	GO:0006622	20	-0.5567815	-1.7924287	0.008880994	0.05173973
GO BP	FATTY ACYL COA METABOLIC PROCESS	GO:0035337	33	-0.48377675	-1.7919817	0.001730104	0.05151646
GO BP	BLASTOCYST FORMATION	GO:0001825	33	-0.47134984	-1.78818	0.003333333	0.05303846
GO BP	POSITIVE REGULATION OF INTRACELLULAR TRANSPORT	GO:0032388	169	-0.34889695	-1.788151	0	0.05259507
GO BP	POSITIVE REGULATION OF DENDRITE MORPHOGENESIS	GO:0050775	33	-0.48313907	-1.7854708	0.003460208	0.053581458
GO BP	POSITIVE REGULATION OF GENE EXPRESSION EPIGENETIC	GO:0045815	54	-0.42086634	-1.7838261	0	0.054116648
GO BP	ESTABLISHMENT OF ENDOTHELIAL BARRIER	GO:0061028	33	-0.47813606	-1.7832832	0.005154639	0.05395396
GO BP	REGULATION OF LONG TERM SYNAPTIC POTENTIATION	GO:1900271	26	-0.50890964	-1.7829627	0.004950495	0.053703915
GO BP	RNA EXPORT FROM NUCLEUS	GO:0006405	129	-0.35638657	-1.7815704	0	0.054078847
GO BP	NUCLEAR EXPORT	GO:0051168	184	-0.3424805	-1.7810946	0	0.053850513
GO BP	NUCLEAR TRANSPORT	GO:0051169	296	-0.3194893	-1.7808442	0	0.05355046
GO BP	ACTIVATION OF GTPASE ACTIVITY	GO:0090630	71	-0.39806598	-1.7807337	0	0.053169504
GO BP	REGULATION OF MICROTUBULE POLYMERIZATION	GO:0031113	41	-0.44905788	-1.7801384	0	0.0530195
GO BP	BLASTOCYST DEVELOPMENT	GO:0001824	80	-0.39004642	-1.7799472	0	0.0526862
GO BP	PEPTIDYL LYSINE METHYLATION	GO:0018022	108	-0.3709944	-1.7792737	0.001560062	0.052653875
GO BP	ENDOMEMBRANE SYSTEM ORGANIZATION	GO:0010256	341	-0.31638354	-1.7792517	0	0.05226393
GO BP	POSITIVE REGULATION OF PROTEIN LOCALIZATION TO MEMBRANE	GO:1905477	92	-0.37819237	-1.776506	0	0.05319167
GO BP	BRANCHED CHAIN AMINO ACID METABOLIC PROCESS	GO:0009081	20	-0.53526443	-1.7746866	0.003460208	0.053652942
GO BP	RNA STABILIZATION	GO:0043489	38	-0.45787695	-1.774116	0.003448276	0.05364069
GO BP	REGULATION OF CELL CYCLE G2 M PHASE TRANSITION	GO:1902749	193	-0.33785826	-1.7722678	0	0.054135688
GO BP	SPINAL CORD MOTOR NEURON DIFFERENTIATION	GO:0021522	15	-0.59552014	-1.772202	0.013422819	0.053749315
GO BP	CELL PART MORPHOGENESIS	GO:0032990	457	-0.3055127	-1.768664	0	0.055063087
GO BP	REGULATION OF CELL CYCLE PHASE TRANSITION	GO:1901987	388	-0.30922353	-1.7684892	0	0.054753684
GO BP	REGULATION OF GENE EXPRESSION BY GENETIC IMPRINTING	GO:0006349	15	-0.58541864	-1.7684789	0.005747126	0.054354023
GO BP	CELLULAR RESPONSE TO HEAT	GO:0034605	111	-0.3673781	-1.7676872	0	0.05435588
GO BP	EPITHELIAL CELL MORPHOGENESIS	GO:0003382	22	-0.5149233	-1.7671282	0.005434783	0.05429635
GO BP	POSITIVE REGULATION OF DENDRITIC SPINE MORPHOGENESIS	GO:0061003	17	-0.5707574	-1.7665792	0.005084746	0.054179147
GO BP	ENDOPLASMIC RETICULUM ORGANIZATION	GO:0007029	48	-0.43171036	-1.7616162	0.001703578	0.05644354
GO BP	REGULATION OF DOUBLE STRAND BREAK REPAIR VIA HOMOLOGOUS RECOMBINATION	GO:0010569	38	-0.45164263	-1.7615441	0.001694915	0.056104824
GO BP	MICROTUBULE CYTOSKELETON ORGANIZATION	GO:0000226	456	-0.3048975	-1.7594236	0	0.05687907
GO BP	PROTEIN METHYLATION	GO:0006479	148	-0.34975967	-1.7574393	0	0.05756083
GO BP	REGULATION OF PROTEIN CATABOLIC PROCESS	GO:0042176	316	-0.31394032	-1.756645	0	0.057531744
GO BP	REGULATION OF DENDRITIC SPINE MORPHOGENESIS	GO:0061001	34	-0.46356642	-1.7553425	0.003231018	0.05785288
GO BP	REGULATION OF CYTOSKELETON ORGANIZATION	GO:0051493	410	-0.3041894	-1.7546065	0	0.057852603
GO BP	PLATELET MORPHOGENESIS	GO:0036344	16	-0.57646716	-1.7536465	0.008333334	0.05802126
GO BP	APICAL JUNCTION ASSEMBLY	GO:0043297	54	-0.41623205	-1.753251	0.00331675	0.057798937
GO BP	NEGATIVE REGULATION OF HISTONE MODIFICATION	GO:0031057	32	-0.4779912	-1.7515663	0.003344482	0.058377177
GO BP	REGULATION OF UBIQUITIN DEPENDENT PROTEIN CATABOLIC PROCESS	GO:2000058	127	-0.3542516	-1.7495308	0	0.059008863
GO BP	MAINTENANCE OF PROTEIN LOCATION IN CELL	GO:0032507	60	-0.40332958	-1.7474716	0.001730104	0.059951615
GO BP	SYNAPSE ASSEMBLY	GO:0007416	83	-0.3801666	-1.747045	0	0.059760407
GO BP	MICROTUBULE POLYMERIZATION	GO:0046785	64	-0.4053987	-1.7463077	0	0.059803464
GO BP	NCRNA TRANSCRIPTION	GO:0098781	101	-0.36878303	-1.7454607	0.001560062	0.05992128
GO BP	NEURON PROJECTION ORGANIZATION	GO:0106027	67	-0.39673182	-1.7447816	0	0.06001487
GO BP	PEPTIDYL LYSINE MODIFICATION	GO:0018205	327	-0.3122678	-1.7443122	0	0.059844416
GO BP	MITOTIC DNA REPLICATION	GO:1902969	15	-0.57354516	-1.7442261	0.010638298	0.059518006
GO BP	POSITIVE REGULATION OF CELLULAR CATABOLIC PROCESS	GO:0031331	299	-0.31400356	-1.7440723	0	0.059210557
GO BP	SISTER CHROMATID COHESION	GO:0007062	53	-0.41628882	-1.7435395	0.005059022	0.05901844
GO BP	MRNA PROCESSING	GO:0006397	449	-0.30243233	-1.742106	0	0.059321515
GO BP	FOREBRAIN DEVELOPMENT	GO:0030900	234	-0.32402357	-1.7420282	0	0.058999192
GO BP	PROTEIN LOCALIZATION TO LYSOSOME	GO:0061462	33	-0.4617492	-1.7400687	0.003361345	0.05976377
GO BP	NEURON PROJECTION GUIDANCE	GO:0097485	167	-0.3362111	-1.7380922	0	0.060368404
GO BP	POSITIVE REGULATION OF MACROAUTOPHAGY	GO:0016239	58	-0.40243024	-1.7373282	0.003384095	0.060439847
GO BP	REGULATION OF NEUROBLAST PROLIFERATION	GO:1902692	18	-0.56384075	-1.7370752	0.010309278	0.060183536
GO BP	PEPTIDYL LYSINE ACETYLATION	GO:0018394	137	-0.34890443	-1.7365578	0	0.060056295
GO BP	CHROMOSOME SEPARATION	GO:0051304	80	-0.37684146	-1.735823	0	0.060086474
GO BP	ANTIGEN PROCESSING AND PRESENTATION OF PEPTIDE OR POLYSACCHARIDE ANTIGEN VIA MHC CLASS II	GO:0002504	82	-0.37810203	-1.7355813	0.001612903	0.05987858
GO BP	CYTOPLASMIC MRNA PROCESSING BODY ASSEMBLY	GO:0033962	19	-0.5378194	-1.7344038	0.010452962	0.060139306
GO BP	ORGANELLE DISASSEMBLY	GO:1903008	85	-0.3742406	-1.7338333	0	0.060183033
GO BP	REGULATION OF SUPRAMOLECULAR FIBER ORGANIZATION	GO:1902903	257	-0.31747597	-1.7304904	0	0.061520148
GO BP	PROTEIN ACETYLATION	GO:0006473	162	-0.335994	-1.7297889	0	0.061554614
GO BP	NUCLEAR TRANSCRIBED MRNA CATABOLIC PROCESS DEADENYLATION DEPENDENT DECAY	GO:0000288	67	-0.3929753	-1.7293677	0.001724138	0.06142578
GO BP	REGULATION OF HISTONE H3 K4 METHYLATION	GO:0051569	23	-0.50800675	-1.7250607	0.006655574	0.063342944
GO BP	LIMBIC SYSTEM DEVELOPMENT	GO:0021761	64	-0.391533	-1.72431	0	0.06335896
GO BP	VIRAL GENOME REPLICATION	GO:0019079	86	-0.37497345	-1.7234665	0.001552795	0.063470684
GO BP	CHAPERONE COFACTOR DEPENDENT PROTEIN REFOLDING	GO:0051085	26	-0.49715	-1.7232664	0.010256411	0.063187584
GO BP	DNA REPAIR	GO:0006281	481	-0.2965774	-1.7209169	0	0.06404973
GO BP	NUCLEUS LOCALIZATION	GO:0051647	22	-0.51132524	-1.7204342	0.01607143	0.063950114
GO BP	PROTEIN LOCALIZATION TO NUCLEUS	GO:0034504	213	-0.32032606	-1.7201341	0	0.0638052
GO BP	POSITIVE REGULATION OF CHROMOSOME ORGANIZATION	GO:2001252	151	-0.3379706	-1.7196954	0	0.06372077
GO BP	POSITIVE REGULATION OF DENDRITIC SPINE DEVELOPMENT	GO:0060999	36	-0.4479656	-1.7152559	0.009819968	0.06579862
GO BP	CYTOSOLIC TRANSPORT	GO:0016482	140	-0.34102196	-1.7128364	0	0.06706243
GO BP	HISTONE H4 K16 ACETYLATION	GO:0043984	20	-0.5315146	-1.7110264	0.007130125	0.06778261
GO BP	NEGATIVE REGULATION OF CHROMOSOME SEGREGATION	GO:0051985	40	-0.4349593	-1.7108996	0.008417509	0.06753319
GO BP	POSITIVE REGULATION OF CATABOLIC PROCESS	GO:0009896	349	-0.30392045	-1.7108994	0	0.06717205
GO BP	HISTONE MONOUBIQUITINATION	GO:0010390	28	-0.47336733	-1.7104542	0.00166113	0.06716118
GO BP	REGULATION OF DNA TEMPLATED TRANSCRIPTION ELONGATION	GO:0032784	45	-0.42303634	-1.7071166	0	0.069205
GO BP	RESPONSE TO TOPOLOGICALLY INCORRECT PROTEIN	GO:0035966	171	-0.33229417	-1.705808	0	0.069631375
GO BP	VACUOLAR TRANSPORT	GO:0007034	125	-0.3478548	-1.70562	0	0.06939622
GO BP	MRNA 3 END PROCESSING	GO:0031124	94	-0.3626504	-1.7050076	0.001683502	0.06944152
GO BP	RRNA TRANSCRIPTION	GO:0009303	32	-0.47033194	-1.7049611	0.019064125	0.0690999
GO BP	ADP METABOLIC PROCESS	GO:0046031	97	-0.36417952	-1.7048471	0.0015625	0.06884776
GO BP	POSITIVE REGULATION OF CELLULAR PROTEIN LOCALIZATION	GO:1903829	263	-0.3121602	-1.704691	0	0.06857384
GO BP	LONG CHAIN FATTY ACYL COA METABOLIC PROCESS	GO:0035336	19	-0.5213017	-1.7003907	0.013651877	0.071098655
GO BP	REGULATION OF GENE EXPRESSION EPIGENETIC	GO:0040029	280	-0.30797157	-1.6997292	0	0.071025796
GO BP	SPINAL CORD DEVELOPMENT	GO:0021510	55	-0.39825478	-1.6970108	0.001642036	0.07248907
GO BP	REGULATION OF INTRACELLULAR PROTEIN TRANSPORT	GO:0033157	185	-0.32660407	-1.6969436	0.001536098	0.07216046
GO BP	POSITIVE REGULATION OF DNA REPAIR	GO:0045739	51	-0.40515563	-1.6967218	0.008319467	0.07193669
GO BP	POSITIVE REGULATION OF ORGANELLE ORGANIZATION	GO:0010638	497	-0.29033953	-1.6955308	0	0.07229107
GO BP	REGULATION OF CENTROSOME CYCLE	GO:0046605	53	-0.40724978	-1.6951442	0.004830918	0.07216157
GO BP	CYTOKINETIC PROCESS	GO:0032506	38	-0.42871618	-1.6936594	0.010256411	0.072809204
GO BP	PROTEIN IMPORT	GO:0017038	153	-0.33279675	-1.6926922	0	0.07302083
GO BP	MAINTENANCE OF LOCATION IN CELL	GO:0051651	77	-0.3753904	-1.6887966	0.00499168	0.07509753
GO BP	RESPONSE TO NERVE GROWTH FACTOR	GO:1990089	41	-0.42821452	-1.6865486	0.01655629	0.076252386
GO BP	HISTONE H2A ACETYLATION	GO:0043968	16	-0.5422917	-1.6862983	0.012006861	0.07608999
GO BP	REGULATION OF MACROAUTOPHAGY	GO:0016241	151	-0.33085752	-1.6851698	0	0.07632602
GO BP	REGULATION OF CYCLASE ACTIVITY	GO:0031279	15	-0.5604571	-1.6845515	0.018835617	0.07627269
GO BP	MEMBRANE PROTEIN PROTEOLYSIS	GO:0033619	43	-0.42370766	-1.6829753	0.001633987	0.07685731
GO BP	SYNAPSE ORGANIZATION	GO:0050808	243	-0.31062487	-1.6818464	0	0.077234514
GO BP	REGULATION OF CELLULAR PROTEIN LOCALIZATION	GO:1903827	425	-0.2948817	-1.6816128	0	0.07702081
GO BP	MICROTUBULE DEPOLYMERIZATION	GO:0007019	35	-0.44162345	-1.6815416	0.003355705	0.07670351
GO BP	ACTIN FILAMENT BASED MOVEMENT	GO:0030048	91	-0.36321047	-1.6815374	0.001577287	0.076345086
GO BP	SUPRAMOLECULAR FIBER ORGANIZATION	GO:0097435	486	-0.28909755	-1.6795387	0	0.0772134
GO BP	POSITIVE REGULATION OF UBIQUITIN DEPENDENT PROTEIN CATABOLIC PROCESS	GO:2000060	79	-0.3672547	-1.6788821	0.004854369	0.07734271
GO BP	CELL CYCLE G2 M PHASE TRANSITION	GO:0044839	243	-0.30692685	-1.6788374	0	0.07701868
GO BP	MRNA EXPORT FROM NUCLEUS	GO:0006406	104	-0.35118127	-1.677336	0.001615509	0.07753971
GO BP	PROTEIN ACYLATION	GO:0043543	200	-0.31780863	-1.676916	0	0.07746171
GO BP	REGULATION OF PROTEASOMAL PROTEIN CATABOLIC PROCESS	GO:0061136	155	-0.32655895	-1.6743271	0	0.078887895
GO BP	SKELETAL MUSCLE TISSUE REGENERATION	GO:0043403	26	-0.48062348	-1.6737524	0.003584229	0.078868106
GO BP	POSITIVE REGULATION OF CELLULAR PROTEIN CATABOLIC PROCESS	GO:1903364	120	-0.34044427	-1.6736974	0.001612903	0.07855017
GO BP	POSITIVE REGULATION OF NERVOUS SYSTEM DEVELOPMENT	GO:0051962	332	-0.2985783	-1.6734248	0	0.07837246
GO BP	POSITIVE REGULATION OF PROTEIN CATABOLIC PROCESS	GO:0045732	179	-0.31971803	-1.6733241	0	0.078085564
GO BP	MICROTUBULE ORGANIZING CENTER ORGANIZATION	GO:0031023	121	-0.3387705	-1.6720971	0	0.07851268
GO BP	NEURAL TUBE FORMATION	GO:0001841	93	-0.35914245	-1.6705401	0	0.07923954
GO BP	MUSCLE FILAMENT SLIDING	GO:0030049	23	-0.4876736	-1.6701555	0.017452007	0.079177424
GO BP	TUBE CLOSURE	GO:0060606	80	-0.36718675	-1.6684316	0.003246753	0.079795025
GO BP	RECEPTOR METABOLIC PROCESS	GO:0043112	130	-0.33497304	-1.6684246	0.004545454	0.07945175
GO BP	NEURON MIGRATION	GO:0001764	96	-0.35383803	-1.6681383	0.001594896	0.07932752
GO BP	POSITIVE REGULATION OF NEURON DIFFERENTIATION	GO:0045666	245	-0.30850056	-1.6664184	0	0.080167755
GO BP	REGULATION OF INTRACELLULAR TRANSPORT	GO:0032386	276	-0.30427718	-1.6648386	0	0.08088915
GO BP	RESPONSE TO HEAT	GO:0009408	138	-0.3300113	-1.6645879	0	0.08072934
GO BP	CELL MORPHOGENESIS INVOLVED IN NEURON DIFFERENTIATION	GO:0048667	386	-0.29131508	-1.6639837	0	0.08083001
GO BP	MORPHOGENESIS OF AN EPITHELIAL SHEET	GO:0002011	46	-0.4102282	-1.6627989	0.010362694	0.08140339
GO BP	DENDRITIC SPINE DEVELOPMENT	GO:0060996	77	-0.37158927	-1.6626558	0.008196721	0.0811687
GO BP	POSITIVE REGULATION OF MUSCLE HYPERTROPHY	GO:0014742	21	-0.49107072	-1.6615329	0.019332161	0.08162
GO BP	EPITHELIAL TUBE FORMATION	GO:0072175	104	-0.3537581	-1.6596841	0	0.082558006
GO BP	RNA POLYADENYLATION	GO:0043631	44	-0.40773702	-1.6590877	0.010016695	0.082603246
GO BP	REGULATION OF PROTEIN IMPORT	GO:1904589	47	-0.40482134	-1.6590128	0.001636661	0.08228881
GO BP	POSITIVE REGULATION OF PROTEIN CONTAINING COMPLEX ASSEMBLY	GO:0031334	182	-0.31898323	-1.6586075	0	0.08224723
GO BP	NEGATIVE REGULATION OF REACTIVE OXYGEN SPECIES METABOLIC PROCESS	GO:2000378	41	-0.4236341	-1.6585444	0.014827018	0.08194179
GO BP	MACROMOLECULE METHYLATION	GO:0043414	255	-0.3047843	-1.657468	0	0.08233087
GO BP	VIRAL LIFE CYCLE	GO:0019058	244	-0.30657852	-1.6568922	0	0.08239641
GO BP	NUCLEOBASE CONTAINING COMPOUND TRANSPORT	GO:0015931	213	-0.31113586	-1.6556172	0	0.08288165
GO BP	PYRUVATE METABOLIC PROCESS	GO:0006090	120	-0.33614722	-1.6554499	0.001620746	0.08267023
GO BP	REGULATION OF TRANSCRIPTION ELONGATION FROM RNA POLYMERASE II PROMOTER	GO:0034243	27	-0.45955595	-1.6548017	0.013745705	0.08275727
GO BP	RETROGRADE AXONAL TRANSPORT	GO:0008090	15	-0.5345447	-1.6543206	0.026785715	0.08272878
GO BP	CELLULAR RESPONSE TO GROWTH HORMONE STIMULUS	GO:0071378	16	-0.5424897	-1.6541659	0.016423358	0.08252481
GO BP	REGULATION OF CELLULAR PROTEIN CATABOLIC PROCESS	GO:1903362	211	-0.3083187	-1.6513783	0	0.084003486
GO BP	ESTABLISHMENT OR MAINTENANCE OF CELL POLARITY	GO:0007163	174	-0.31909558	-1.6512704	0.001508296	0.08375839
GO BP	TUBE FORMATION	GO:0035148	112	-0.34301677	-1.64809	0.003081664	0.08575081
GO BP	GOLGI TO PLASMA MEMBRANE TRANSPORT	GO:0006893	57	-0.38664275	-1.6467943	0.01010101	0.086360365
GO BP	ESTABLISHMENT OF CELL POLARITY	GO:0030010	115	-0.336574	-1.646327	0	0.08635179
GO BP	HIPPO SIGNALING	GO:0035329	37	-0.42366648	-1.6460643	0.00862069	0.08622078
GO BP	MICROTUBULE BASED MOVEMENT	GO:0007018	217	-0.31032032	-1.6454931	0	0.08630087
GO BP	REGULATION OF DNA REPAIR	GO:0006282	98	-0.34817654	-1.6446842	0	0.086606435
GO BP	DNA REPLICATION	GO:0006260	242	-0.29927936	-1.6446093	0	0.08631236
GO BP	CELL CELL JUNCTION ASSEMBLY	GO:0007043	90	-0.35165784	-1.6418846	0.001689189	0.08796397
GO BP	ENDOPLASMIC RETICULUM UNFOLDED PROTEIN RESPONSE	GO:0030968	105	-0.34175873	-1.6418179	0.003159558	0.08765753
GO BP	CELLULAR RESPONSE TO TOPOLOGICALLY INCORRECT PROTEIN	GO:0035967	140	-0.3249743	-1.6417077	0	0.08741717
GO BP	METHYLATION DEPENDENT CHROMATIN SILENCING	GO:0006346	17	-0.5267832	-1.6410668	0.026446281	0.08754838
GO BP	CELL CYCLE CHECKPOINT	GO:0000075	198	-0.31284297	-1.6399986	0.00147929	0.08798531
GO BP	CHROMOSOME LOCALIZATION	GO:0050000	68	-0.37003613	-1.6389546	0.008264462	0.08845968
GO BP	REGULATION OF PROTEIN LOCALIZATION TO NUCLEUS	GO:1900180	94	-0.34744975	-1.6387634	0.006299213	0.088268876
GO BP	POSITIVE REGULATION OF INTRACELLULAR PROTEIN TRANSPORT	GO:0090316	126	-0.33116108	-1.6385063	0.003194888	0.08812826
GO BP	RECEPTOR CATABOLIC PROCESS	GO:0032801	34	-0.433258	-1.6369145	0.011725294	0.08883618
GO BP	REGULATION OF TOR SIGNALING	GO:0032006	80	-0.36055207	-1.6346664	0.003389831	0.09021139
GO BP	ESTABLISHMENT OF ORGANELLE LOCALIZATION	GO:0051656	337	-0.2898604	-1.6346284	0	0.089902505
GO BP	HISTONE H3 K4 METHYLATION	GO:0051568	47	-0.39796278	-1.6343445	0.015280136	0.08981501
GO BP	NAD METABOLIC PROCESS	GO:0019674	42	-0.41500136	-1.6340467	0.014925373	0.08974639
GO BP	POSITIVE REGULATION OF CELL DEVELOPMENT	GO:0010720	351	-0.2871063	-1.6325077	0	0.09050502
GO BP	POSITIVE REGULATION OF PROTEIN LOCALIZATION TO CELL PERIPHERY	GO:1904377	49	-0.3964435	-1.6319346	0.008361204	0.09058969
GO BP	PALLIUM DEVELOPMENT	GO:0021543	115	-0.33945274	-1.631791	0.004680187	0.09036677
GO BP	REGULATION OF MRNA POLYADENYLATION	GO:1900363	17	-0.51823837	-1.6311077	0.034358047	0.09058016
GO BP	REGULATION OF POSTSYNAPSE ORGANIZATION	GO:0099175	66	-0.3720082	-1.6307496	0.003278689	0.090530895
GO BP	REGULATION OF PROTEIN LOCALIZATION TO MEMBRANE	GO:1905475	140	-0.32739022	-1.6291897	0	0.0913195
GO BP	CYTOPLASMIC MICROTUBULE ORGANIZATION	GO:0031122	45	-0.40618145	-1.6266509	0.012903226	0.09281061
GO BP	NEGATIVE REGULATION OF ORGANELLE ORGANIZATION	GO:0010639	308	-0.29243714	-1.6266004	0	0.09251187
GO BP	MICROTUBULE NUCLEATION	GO:0007020	24	-0.46753228	-1.6264169	0.019197207	0.09233348
GO BP	ASPARTATE FAMILY AMINO ACID BIOSYNTHETIC PROCESS	GO:0009067	19	-0.5008707	-1.6263549	0.02846975	0.09202175
GO BP	PROTEIN TRANSPORT ALONG MICROTUBULE	GO:0098840	61	-0.3811113	-1.6261021	0.006339144	0.09196769
GO BP	VACUOLE ORGANIZATION	GO:0007033	143	-0.3240356	-1.6259943	0	0.09171421
GO BP	PROTEIN LOCALIZATION TO CYTOSKELETON	GO:0044380	56	-0.3791498	-1.6245844	0.010309278	0.0924595
GO BP	NADH METABOLIC PROCESS	GO:0006734	35	-0.42264265	-1.6236761	0.010204081	0.09291253
GO BP	PODOSOME ASSEMBLY	GO:0071800	16	-0.53352076	-1.6216654	0.03663004	0.0941837
GO BP	NEUTRAL LIPID BIOSYNTHETIC PROCESS	GO:0046460	29	-0.44664204	-1.6210808	0.018518519	0.09427736
GO BP	NEURAL PRECURSOR CELL PROLIFERATION	GO:0061351	97	-0.3478777	-1.6209284	0.0015625	0.09406943
GO BP	NADPH REGENERATION	GO:0006740	15	-0.5316585	-1.61919	0.026086956	0.095100276
GO BP	NUCLEOSIDE BISPHOSPHATE BIOSYNTHETIC PROCESS	GO:0033866	63	-0.37641996	-1.6182882	0.003246753	0.09548245
GO BP	ATP DEPENDENT CHROMATIN REMODELING	GO:0043044	75	-0.35649973	-1.6182861	0.008264462	0.09515434
GO BP	REGULATION OF CHROMOSOME SEPARATION	GO:1905818	56	-0.38101003	-1.6179427	0.009803922	0.09507555
GO BP	REGULATION OF CELL MORPHOGENESIS	GO:0022604	354	-0.2870692	-1.615548	0	0.09652023
GO BP	PROTEIN SUMOYLATION	GO:0016925	69	-0.36059353	-1.6148614	0.00931677	0.09680365
GO BP	DOUBLE STRAND BREAK REPAIR	GO:0006302	213	-0.3033224	-1.614446	0	0.096755646
GO BP	POSITIVE REGULATION OF MRNA SPLICING VIA SPLICEOSOME	GO:0048026	16	-0.5268282	-1.6137295	0.023026315	0.09694512
GO BP	MICROTUBULE BASED TRANSPORT	GO:0099111	155	-0.31839263	-1.613417	0	0.096849896
GO BP	REGULATION OF SYNAPSE STRUCTURE OR ACTIVITY	GO:0050803	138	-0.32249218	-1.6116949	0	0.09772439
GO BP	POSITIVE REGULATION OF DNA METABOLIC PROCESS	GO:0051054	152	-0.31438196	-1.6107436	0	0.0981382
GO BP	POSITIVE REGULATION OF CELLULAR COMPONENT BIOGENESIS	GO:0044089	385	-0.28288662	-1.6079397	0	0.10012237
GO BP	POSITIVE REGULATION OF NEURON PROJECTION DEVELOPMENT	GO:0010976	200	-0.30550605	-1.6077185	0	0.09996655
GO BP	DNA METHYLATION OR DEMETHYLATION	#N/A	72	-0.360222	-1.6068463	0.00617284	0.10032579
GO BP	REGULATION OF RECEPTOR BIOSYNTHETIC PROCESS	#N/A	15	-0.5381073	-1.6058489	0.028419184	0.100639306
GO BP	POSITIVE REGULATION OF MRNA METABOLIC PROCESS	#N/A	64	-0.36778894	-1.6038346	0.016583748	0.101838976
GO BP	METHYLATION	GO:0032259	295	-0.28874335	-1.6037692	0.001430615	0.10154794
GO BP	REGULATION OF TRANSCRIPTION BY RNA POLYMERASE III	GO:0006359	18	-0.4966772	-1.6034158	0.020833334	0.10149838
GO BP	POSITIVE REGULATION OF PROTEIN MODIFICATION BY SMALL PROTEIN CONJUGATION OR REMOVAL	#N/A	109	-0.3314404	-1.6015664	0.003159558	0.10261302
GO BP	CELL CELL JUNCTION ORGANIZATION	GO:0045216	133	-0.3227564	-1.5995607	0.00152207	0.10378111
GO BP	REGULATION OF DOUBLE STRAND BREAK REPAIR	GO:2000779	62	-0.3722214	-1.5993841	0.013582343	0.10362176
GO BP	NEGATIVE REGULATION OF NUCLEOCYTOPLASMIC TRANSPORT	#N/A	17	-0.511784	-1.5976951	0.02417962	0.10468556
GO BP	RECOMBINATIONAL REPAIR	GO:0000725	119	-0.32667956	-1.5976465	0.001569859	0.104387
GO BP	LYTIC VACUOLE ORGANIZATION	#N/A	54	-0.38759732	-1.5948901	0.011904762	0.106282294
GO BP	REGULATION OF MICROTUBULE DEPOLYMERIZATION	GO:0031114	26	-0.45897245	-1.5939944	0.018272426	0.10671074
GO BP	DNA STRAND ELONGATION INVOLVED IN DNA REPLICATION	GO:0006271	17	-0.5106736	-1.5939238	0.02636204	0.10643148
GO BP	REGULATION OF CELL SHAPE	GO:0008360	117	-0.32515877	-1.591703	0.001589825	0.10788393
GO BP	CORONARY VASCULATURE DEVELOPMENT	GO:0060976	36	-0.41961178	-1.5917022	0.015384615	0.10754623
GO BP	DNA DEALKYLATION	#N/A	24	-0.45866176	-1.5907422	0.029462738	0.10808469
GO BP	REGULATION OF VESICLE FUSION	GO:0031338	21	-0.46708235	-1.5898657	0.035714287	0.108496815
GO BP	EPHRIN RECEPTOR SIGNALING PATHWAY	GO:0048013	71	-0.36066192	-1.5895779	0.010050251	0.10844661
GO BP	POSITIVE REGULATION OF MITOTIC CELL CYCLE	GO:0045931	127	-0.32120064	-1.5884675	0.004807693	0.10906933
GO BP	RNA SPLICING VIA TRANSESTERIFICATION REACTIONS	GO:0000375	310	-0.2853422	-1.5883664	0	0.108803384
GO BP	TELENCEPHALON DEVELOPMENT	GO:0021537	160	-0.30752203	-1.5881271	0.003025719	0.10868593
GO BP	ESTABLISHMENT OF PROTEIN LOCALIZATION TO CHROMOSOME	#N/A	27	-0.44766378	-1.587553	0.027874565	0.108856514
GO BP	REGULATION OF AUTOPHAGY	GO:0010506	266	-0.28930283	-1.5853196	0.001481482	0.11038672
GO BP	NEGATIVE REGULATION OF METAPHASE ANAPHASE TRANSITION OF CELL CYCLE	#N/A	34	-0.41689557	-1.5848436	0.024752475	0.110458225
GO BP	REGULATION OF DENDRITIC SPINE DEVELOPMENT	GO:0060998	60	-0.36694914	-1.5839574	0.011456628	0.11095889
GO BP	DEMETHYLATION	GO:0070988	46	-0.38617802	-1.5835861	0.014876033	0.11095892
GO BP	RESPONSE TO AMINO ACID STARVATION	#N/A	43	-0.3904841	-1.5831271	0.006441224	0.111032866
GO BP	PROTEASOMAL PROTEIN CATABOLIC PROCESS	GO:0010498	414	-0.27728635	-1.5827855	0	0.110997446
GO BP	NEGATIVE REGULATION OF PROTEIN POLYMERIZATION	GO:0032272	54	-0.37511656	-1.5818887	0.015228426	0.11142911
GO BP	PROTEIN DESTABILIZATION	GO:0031648	43	-0.39287922	-1.5811524	0.02443281	0.111775294
GO BP	CENTRAL NERVOUS SYSTEM NEURON DIFFERENTIATION	GO:0021953	96	-0.3310398	-1.5798578	0.007874016	0.11251241
GO BP	METAPHASE ANAPHASE TRANSITION OF CELL CYCLE	#N/A	52	-0.38045648	-1.5787404	0.02341137	0.1130662
GO BP	MAINTENANCE OF CELL NUMBER	#N/A	136	-0.31727308	-1.578678	0	0.11278486
GO BP	AXON DEVELOPMENT	GO:0061564	337	-0.27954632	-1.5784401	0	0.112621784
GO BP	PROTEIN TARGETING TO VACUOLE	GO:0006623	37	-0.41050678	-1.5768889	0.016155088	0.1136759
GO BP	GLYCOLYTIC PROCESS THROUGH FRUCTOSE 6 PHOSPHATE	GO:0061615	24	-0.46705568	-1.576363	0.015706806	0.11383739
GO BP	METAPHASE PLATE CONGRESSION	GO:0051310	54	-0.37547952	-1.5744466	0.011705685	0.11520728
GO BP	SNRNA METABOLIC PROCESS	GO:0016073	33	-0.42492747	-1.5735421	0.024647888	0.11572331
GO BP	DNA CONFORMATION CHANGE	GO:0071103	261	-0.2868716	-1.5725365	0.001485884	0.11621478
GO BP	REGULATION OF NEURON PROJECTION DEVELOPMENT	GO:0010975	346	-0.27711737	-1.5724	0	0.11604793
GO BP	RESPONSE TO MISFOLDED PROTEIN	GO:0051788	24	-0.46490154	-1.57162	0.012068966	0.1163116
GO BP	RECEPTOR BIOSYNTHETIC PROCESS	#N/A	16	-0.50759107	-1.5714105	0.039426524	0.11614472
GO BP	INTESTINAL ABSORPTION	GO:0050892	24	-0.4553862	-1.5710216	0.02389706	0.11614155
GO BP	PROTEIN MODIFICATION BY SMALL PROTEIN REMOVAL	GO:0070646	242	-0.29162315	-1.570964	0.001455604	0.11586989
GO BP	CHROMATIN ASSEMBLY OR DISASSEMBLY	GO:0006333	144	-0.31322166	-1.5709327	0.00317965	0.115572706
GO BP	DNA MODIFICATION	GO:0006304	93	-0.33516654	-1.57057	0.0032	0.115550555
GO BP	STRESS GRANULE ASSEMBLY	GO:0034063	19	-0.48698953	-1.5699588	0.027118644	0.11579294
GO BP	EPITHELIAL CELL DEVELOPMENT	GO:0002064	141	-0.3097469	-1.5696574	0.001547988	0.1156914
GO BP	LOCALIZATION WITHIN MEMBRANE	GO:0051668	61	-0.36384115	-1.5694193	0.015050167	0.11550965
GO BP	DENDRITIC CELL DIFFERENTIATION	GO:0097028	16	-0.5053983	-1.5693576	0.044802867	0.11522457
GO BP	DNA INTEGRITY CHECKPOINT	#N/A	145	-0.31076723	-1.5679474	0.001582279	0.11608798
GO BP	POSITIVE REGULATION OF CELL MORPHOGENESIS INVOLVED IN DIFFERENTIATION	#N/A	117	-0.3210592	-1.5659746	0.004846527	0.117374614
GO BP	REGULATION OF PROTEIN CONTAINING COMPLEX DISASSEMBLY	GO:0043244	88	-0.33937964	-1.5658673	0.004815409	0.11712308
GO BP	POSTSYNAPTIC MEMBRANE ORGANIZATION	GO:0001941	23	-0.44421566	-1.5652077	0.042881645	0.11729997
GO BP	FATTY ACYL COA BIOSYNTHETIC PROCESS	#N/A	27	-0.43839782	-1.5638752	0.029259896	0.11808798
GO BP	RESPONSE TO PLATELET DERIVED GROWTH FACTOR	GO:0036119	18	-0.49305564	-1.5638107	0.024875622	0.11782372
GO BP	PURINE NUCLEOSIDE METABOLIC PROCESS	GO:0042278	52	-0.36846507	-1.5638059	0.01650165	0.1175045
GO BP	IMPORT INTO NUCLEUS	GO:0051170	128	-0.3167439	-1.5615287	0.0016	0.119043134
GO BP	POSITIVE REGULATION OF AXON EXTENSION	GO:0045773	36	-0.40242618	-1.5611311	0.018900344	0.119090565
GO BP	REGULATION OF NEURON DIFFERENTIATION	GO:0045664	428	-0.27184546	-1.561012	0	0.11882643
GO BP	POSITIVE REGULATION OF MRNA PROCESSING	#N/A	26	-0.43834648	-1.5609446	0.025510205	0.118560396
GO BP	REGULATION OF CELL MORPHOGENESIS INVOLVED IN DIFFERENTIATION	GO:0010769	214	-0.2920501	-1.559683	0.001485884	0.11934364
GO BP	RAS PROTEIN SIGNAL TRANSDUCTION	GO:0007265	341	-0.2766655	-1.5593115	0	0.11937961
GO BP	POSITIVE REGULATION OF FATTY ACID BIOSYNTHETIC PROCESS	GO:0045723	15	-0.522373	-1.5588185	0.047957372	0.119597554
GO BP	MONOSACCHARIDE CATABOLIC PROCESS	#N/A	55	-0.36879185	-1.555707	0.020373514	0.12190872
GO BP	ORGANELLE FISSION	GO:0048285	369	-0.27562767	-1.555436	0	0.12176006
GO BP	REGULATION OF GLIOGENESIS	GO:0014013	66	-0.3540318	-1.5542688	0.015	0.12251279
GO BP	POSITIVE REGULATION OF PEPTIDYL SERINE PHOSPHORYLATION	GO:0033138	63	-0.35735178	-1.554107	0.013289036	0.122309074
GO BP	POSTSYNAPSE ORGANIZATION	GO:0099173	112	-0.31959826	-1.5538375	0.006525286	0.12224113
GO BP	STEM CELL PROLIFERATION	GO:0072089	75	-0.34233746	-1.5537068	0.011182109	0.122048296
GO BP	ENDOCYTIC RECYCLING	GO:0032456	41	-0.39482853	-1.5523567	0.020654045	0.12289458
GO BP	TOR SIGNALING	GO:0031929	98	-0.33221346	-1.5517082	0.004746835	0.12308935
GO BP	PROTEIN K48 LINKED DEUBIQUITINATION	GO:0071108	30	-0.41673094	-1.551172	0.030874785	0.12327911
GO BP	POSITIVE REGULATION OF TOR SIGNALING	GO:0032008	29	-0.43018776	-1.5502621	0.02617801	0.12374654
GO BP	DNA DEMETHYLATION	GO:0080111	18	-0.49151492	-1.5501568	0.037996545	0.12351212
GO BP	ACTIN FILAMENT ORGANIZATION	GO:0007015	287	-0.28445137	-1.5495961	0	0.12371323
GO BP	POSITIVE REGULATION OF GLUCOSE TRANSMEMBRANE TRANSPORT	GO:0010828	29	-0.4259383	-1.5495456	0.027027028	0.1234268
GO BP	ANTIGEN PROCESSING AND PRESENTATION	GO:0019882	165	-0.30370837	-1.5489132	0	0.12362878
GO BP	RESPONSE TO INTERLEUKIN 4	GO:0070670	23	-0.45357424	-1.5483706	0.033898305	0.123826854
GO BP	REGULATION OF CHROMATIN SILENCING	GO:0031935	31	-0.4244839	-1.54637	0.038194444	0.12533163
GO BP	VESICLE MEDIATED TRANSPORT TO THE PLASMA MEMBRANE	#N/A	85	-0.33240607	-1.5462058	0.006410257	0.12515579
GO BP	PROTEIN DNA COMPLEX SUBUNIT ORGANIZATION	#N/A	228	-0.2888965	-1.5458071	0.00295858	0.12523086
GO BP	INCLUSION BODY ASSEMBLY	GO:0070841	19	-0.48110718	-1.5456088	0.03898305	0.12510544
GO BP	DEVELOPMENTAL GROWTH	GO:0048589	439	-0.2700952	-1.545488	0	0.12486044
GO BP	RNA SPLICING	GO:0008380	388	-0.27400917	-1.5434042	0	0.12656811
GO BP	ESTABLISHMENT OF PROTEIN LOCALIZATION TO VACUOLE	GO:0072666	42	-0.38755202	-1.5433202	0.014446228	0.12631157
GO BP	THIOESTER BIOSYNTHETIC PROCESS	#N/A	49	-0.37110823	-1.5432358	0.017452007	0.12606242
GO BP	MITOTIC CELL CYCLE CHECKPOINT	GO:0007093	149	-0.3073383	-1.542716	0.001574803	0.12618116
GO BP	REGULATION OF CENTROSOME DUPLICATION	GO:0010824	40	-0.3989122	-1.5426767	0.01980198	0.12590915
GO BP	PROTEIN DEMETHYLATION	GO:0006482	25	-0.45083404	-1.5409507	0.03898305	0.12718637
GO BP	RESPONSE TO EPIDERMAL GROWTH FACTOR	GO:0070849	40	-0.3886835	-1.5401794	0.024561403	0.12756397
GO BP	HISTONE H2A MONOUBIQUITINATION	GO:0035518	17	-0.5029007	-1.5398129	0.034234233	0.12758851
GO BP	NUCLEAR TRANSCRIBED MRNA POLY A TAIL SHORTENING	#N/A	30	-0.41749457	-1.538869	0.029850746	0.12813902
GO BP	MORPHOGENESIS OF EMBRYONIC EPITHELIUM	GO:0016331	112	-0.31781662	-1.5385517	0.004815409	0.12808482
GO BP	CELLULAR EXTRAVASATION	GO:0045123	30	-0.41991714	-1.5384605	0.028764805	0.12786008
GO BP	REGULATION OF PROTEIN EXPORT FROM NUCLEUS	GO:0046825	35	-0.3937491	-1.537091	0.029209621	0.128894
GO BP	NEURONAL STEM CELL POPULATION MAINTENANCE	GO:0097150	19	-0.46800026	-1.5358734	0.03958692	0.12970708
GO BP	TOOTH MINERALIZATION	GO:0034505	15	-0.5058489	-1.533245	0.04659498	0.13188991
GO BP	AXO DENDRITIC TRANSPORT	GO:0008088	56	-0.3583754	-1.5322685	0.018581081	0.13255782
GO BP	CORTICAL CYTOSKELETON ORGANIZATION	GO:0030865	43	-0.37945575	-1.5321908	0.024	0.13230704
GO BP	IN UTERO EMBRYONIC DEVELOPMENT	GO:0001701	299	-0.27652797	-1.5321665	0	0.13201326
GO BP	PROTEIN LOCALIZATION TO VACUOLE	GO:0072665	56	-0.3637886	-1.5320687	0.022108844	0.13180329
GO BP	POSITIVE REGULATION OF CELL CYCLE G2 M PHASE TRANSITION	GO:1902751	28	-0.4225383	-1.5320055	0.024475524	0.1315386
GO BP	AMYLOID BETA CLEARANCE	GO:0097242	24	-0.4436732	-1.5307616	0.02529511	0.13239454
GO BP	CELL JUNCTION ASSEMBLY	GO:0034329	181	-0.29334584	-1.530543	0.001557632	0.13229896
GO BP	NEGATIVE REGULATION OF AUTOPHAGY	GO:0010507	62	-0.35414568	-1.529563	0.019900497	0.13289386
GO BP	CIRCADIAN REGULATION OF GENE EXPRESSION	GO:0032922	49	-0.37289533	-1.5286967	0.019966722	0.13353577
GO BP	NEGATIVE REGULATION OF PROTEASOMAL UBIQUITIN DEPENDENT PROTEIN CATABOLIC PROCESS	GO:0032435	31	-0.4125469	-1.5282782	0.023608768	0.13362442
GO BP	ACTOMYOSIN STRUCTURE ORGANIZATION	GO:0031032	141	-0.30348957	-1.527026	0.00462963	0.13447545
GO BP	POSITIVE REGULATION OF NUCLEOCYTOPLASMIC TRANSPORT	GO:0046824	56	-0.35876706	-1.526264	0.014900662	0.13485996
GO BP	MYOBLAST FUSION	GO:0007520	20	-0.46095553	-1.5260774	0.035472974	0.13469961
GO BP	RNA 3 END PROCESSING	#N/A	132	-0.31052452	-1.5238163	0.006069803	0.13664798
GO BP	CENTRIOLE ASSEMBLY	GO:0098534	35	-0.3999158	-1.5236951	0.032040473	0.1364554
GO BP	NEUROMUSCULAR JUNCTION DEVELOPMENT	GO:0007528	36	-0.4033055	-1.5234536	0.025996534	0.13637781
GO BP	POSITIVE REGULATION OF CELL CYCLE PROCESS	GO:0090068	230	-0.28317824	-1.5226969	0.00149925	0.13680176
GO BP	POSITIVE REGULATION OF PROTEOLYSIS INVOLVED IN CELLULAR PROTEIN CATABOLIC PROCESS	GO:1903052	101	-0.31899574	-1.5220548	0.017515924	0.13717817
GO BP	EMBRYO DEVELOPMENT ENDING IN BIRTH OR EGG HATCHING	GO:0009792	470	-0.261125	-1.5214622	0	0.13739446
GO BP	LEUKOCYTE ADHESION TO VASCULAR ENDOTHELIAL CELL	#N/A	15	-0.5071852	-1.5211468	0.032986112	0.13737236
GO BP	POSITIVE REGULATION OF GTPASE ACTIVITY	GO:0043547	285	-0.2771287	-1.520742	0	0.13743137
GO BP	EPIBOLY	#N/A	27	-0.42674962	-1.520598	0.034246575	0.13726468
GO BP	FIBROBLAST GROWTH FACTOR RECEPTOR SIGNALING PATHWAY	GO:0008543	75	-0.3371806	-1.5204581	0.011608624	0.1370906
GO BP	DEVELOPMENTAL GROWTH INVOLVED IN MORPHOGENESIS	GO:0060560	159	-0.2945927	-1.5202805	0.005788712	0.13695654
GO BP	POSITIVE REGULATION OF ERYTHROCYTE DIFFERENTIATION	GO:0045648	24	-0.43865916	-1.519287	0.039426524	0.13773122
GO BP	KINETOCHORE ASSEMBLY	GO:0051382	16	-0.4919881	-1.5189215	0.04570384	0.13773668
GO BP	CELL JUNCTION ORGANIZATION	#N/A	217	-0.28577825	-1.5188322	0.004531722	0.13749658
GO BP	RECEPTOR LOCALIZATION TO SYNAPSE	GO:0097120	36	-0.39389205	-1.5185491	0.04363002	0.13744894
GO BP	REGULATION OF RAS PROTEIN SIGNAL TRANSDUCTION	GO:0046578	181	-0.29102436	-1.5185206	0	0.13716651
GO BP	LIPID DROPLET ORGANIZATION	GO:0034389	16	-0.4936517	-1.5181376	0.0460177	0.13719775
GO BP	POSITIVE REGULATION OF CELL CYCLE PHASE TRANSITION	GO:1901989	81	-0.3285065	-1.5153028	0.01633987	0.13967465
GO BP	REGULATION OF SMALL GTPASE MEDIATED SIGNAL TRANSDUCTION	GO:0051056	257	-0.2802354	-1.5147078	0.001461988	0.13987483
GO BP	NEGATIVE REGULATION OF G PROTEIN COUPLED RECEPTOR SIGNALING PATHWAY	GO:0045744	22	-0.4504806	-1.5141165	0.05045045	0.14006855
GO BP	HIPPOCAMPUS DEVELOPMENT	GO:0021766	52	-0.36597174	-1.5137316	0.021311475	0.14019668
GO BP	MACROMOLECULE DEACYLATION	#N/A	87	-0.32455018	-1.5113523	0.009630819	0.14225383
GO BP	REGULATION OF SPINDLE ORGANIZATION	#N/A	37	-0.39778337	-1.5079093	0.03508772	0.14537217
GO BP	REGULATION OF PROTEIN TARGETING TO MEMBRANE	#N/A	27	-0.41977388	-1.5075451	0.047933884	0.14545357
GO BP	NUCLEUS ORGANIZATION	GO:0006997	104	-0.31512848	-1.5072913	0.00456621	0.14539212
GO BP	REGULATION OF PROTEIN POLYMERIZATION	#N/A	161	-0.29337958	-1.5067979	0.006060606	0.14563055
GO BP	REGULATION OF FATTY ACID BIOSYNTHETIC PROCESS	GO:0042304	36	-0.39678124	-1.5065109	0.042402826	0.14559838
GO BP	CELL PROLIFERATION IN FOREBRAIN	GO:0021846	18	-0.46645695	-1.5052165	0.057894737	0.14661075
GO BP	REGULATION OF ANDROGEN RECEPTOR SIGNALING PATHWAY	GO:0060765	23	-0.43488878	-1.5046296	0.04007286	0.14687414
GO BP	POSITIVE REGULATION OF INTERLEUKIN 2 PRODUCTION	GO:0032743	19	-0.46393815	-1.5035683	0.049382716	0.14770812
GO BP	CENTROSOME DUPLICATION	GO:0051298	62	-0.343026	-1.5025346	0.011128776	0.14844039
GO BP	CELL CYCLE G1 S PHASE TRANSITION	GO:0044843	219	-0.2801708	-1.5022815	0.00591716	0.1483839
GO BP	REGULATION OF ACTIN FILAMENT BASED PROCESS	GO:0032970	276	-0.27307144	-1.5020878	0.001510574	0.14826083
GO BP	TIGHT JUNCTION ORGANIZATION	GO:0120193	51	-0.35681012	-1.5014129	0.03076923	0.1486477
GO BP	GOLGI TO PLASMA MEMBRANE PROTEIN TRANSPORT	GO:0043001	38	-0.38308436	-1.5012554	0.033444814	0.14845799
GO BP	INTERSTRAND CROSS LINK REPAIR	GO:0036297	50	-0.3639159	-1.5010921	0.019639935	0.14833769
GO BP	CELLULAR RESPONSE TO UV	GO:0034644	66	-0.34302315	-1.5006226	0.023140496	0.1484687
GO BP	REGULATION OF SIGNAL TRANSDUCTION BY P53 CLASS MEDIATOR	GO:1901796	161	-0.28830546	-1.4991342	0.006289308	0.14967823
GO BP	NEGATIVE REGULATION OF RECEPTOR SIGNALING PATHWAY VIA JAK STAT	GO:0046426	15	-0.49444	-1.4982826	0.059352517	0.15025552
GO BP	NEGATIVE REGULATION OF RECEPTOR SIGNALING PATHWAY VIA STAT	GO:1904893	15	-0.49444	-1.4974066	0.05818182	0.15081209
GO BP	EYE PHOTORECEPTOR CELL DEVELOPMENT	GO:0042462	18	-0.466944	-1.4972893	0.04467354	0.15059146
GO BP	POSITIVE REGULATION OF CELL CYCLE	GO:0045787	298	-0.27266943	-1.4968507	0.001470588	0.15069897
GO BP	POSITIVE REGULATION OF MICROTUBULE POLYMERIZATION OR DEPOLYMERIZATION	#N/A	28	-0.42106503	-1.4964701	0.04537205	0.15078205
GO BP	NEGATIVE REGULATION OF CELLULAR CATABOLIC PROCESS	#N/A	195	-0.28400177	-1.4964148	0	0.15053192
GO BP	SMALL GTPASE MEDIATED SIGNAL TRANSDUCTION	GO:0007264	431	-0.25870562	-1.4953116	0	0.15152235
GO BP	LONG CHAIN FATTY ACYL COA BIOSYNTHETIC PROCESS	GO:0035338	15	-0.4978085	-1.4949019	0.052083332	0.15163374
GO BP	MICROTUBULE ORGANIZING CENTER LOCALIZATION	#N/A	28	-0.41527826	-1.4944526	0.042031523	0.15171434
GO BP	REGULATION OF ACTIN FILAMENT ORGANIZATION	GO:0110053	185	-0.28222305	-1.4940492	0.005925926	0.15181486
GO BP	SOMATIC STEM CELL DIVISION	GO:0048103	18	-0.4695842	-1.4932297	0.05479452	0.15234658
GO BP	REGULATION OF MRNA PROCESSING	GO:0050684	122	-0.30529398	-1.4928361	0.01674277	0.15244038
GO BP	MAINTENANCE OF PROTEIN LOCATION	GO:0045185	87	-0.3242399	-1.4920722	0.014469453	0.15301189
GO BP	POSITIVE REGULATION OF PROTEIN TARGETING TO MEMBRANE	GO:0090314	23	-0.43227673	-1.4914486	0.04812834	0.15336423
GO BP	VENTRICULAR SYSTEM DEVELOPMENT	GO:0021591	21	-0.44209766	-1.4906651	0.0352349	0.15385382
GO BP	LOW DENSITY LIPOPROTEIN RECEPTOR PARTICLE METABOLIC PROCESS	#N/A	20	-0.45096403	-1.4897729	0.05087719	0.15442576
GO BP	REGULATION OF OXIDATIVE STRESS INDUCED INTRINSIC APOPTOTIC SIGNALING PATHWAY	GO:1902175	22	-0.4473466	-1.4893953	0.048648648	0.15454467
GO BP	POSITIVE REGULATION OF RELEASE OF SEQUESTERED CALCIUM ION INTO CYTOSOL	GO:0051281	16	-0.49667853	-1.4886804	0.05172414	0.15506722
GO BP	NEGATIVE REGULATION OF CELLULAR AMIDE METABOLIC PROCESS	#N/A	124	-0.30258867	-1.4880008	0.001577287	0.1554562
GO BP	POST EMBRYONIC DEVELOPMENT	GO:0009791	71	-0.33529472	-1.487956	0.02310231	0.15516342
GO BP	REGULATION OF CALCIUM ION TRANSPORT INTO CYTOSOL	GO:0010522	50	-0.3633209	-1.4878354	0.023178808	0.15498951
GO BP	TOXIN TRANSPORT	GO:1901998	33	-0.392314	-1.4874071	0.037037037	0.15509729
GO BP	CILIUM ORGANIZATION	GO:0044782	312	-0.26954722	-1.4872571	0	0.15492474
GO BP	RESPONSE TO TEMPERATURE STIMULUS	GO:0009266	176	-0.28293252	-1.4870157	0.013392857	0.15487519
GO BP	NEURON DEATH IN RESPONSE TO OXIDATIVE STRESS	GO:0036475	19	-0.46357888	-1.4864908	0.060822897	0.15518253
GO BP	AMINO ACID ACTIVATION	#N/A	45	-0.3658606	-1.4863969	0.033333335	0.15498607
GO BP	ESTABLISHMENT OF MITOTIC SPINDLE LOCALIZATION	GO:0040001	31	-0.3992271	-1.4854107	0.042031523	0.1556592
GO BP	REGULATION OF PROTEIN LOCALIZATION TO CELL PERIPHERY	#N/A	89	-0.31800157	-1.4848157	0.012678289	0.15596013
GO BP	POSITIVE REGULATION OF MRNA CATABOLIC PROCESS	GO:0061014	40	-0.38364613	-1.4846828	0.040885862	0.15577824
GO BP	ANTIGEN PROCESSING AND PRESENTATION OF PEPTIDE ANTIGEN	GO:0048002	144	-0.2969697	-1.4830658	0.007800312	0.15726933
GO BP	RESPONSE TO GROWTH HORMONE	GO:0060416	23	-0.42763913	-1.4827458	0.049833886	0.15731649
GO BP	RESPONSE TO MITOCHONDRIAL DEPOLARISATION	GO:0098780	19	-0.44901136	-1.482536	0.07005254	0.15722401
GO BP	PROTEIN LOCALIZATION TO CELL PERIPHERY	#N/A	254	-0.27134734	-1.482531	0.003030303	0.1569109
GO BP	ANDROGEN RECEPTOR SIGNALING PATHWAY	GO:0030521	51	-0.35983026	-1.4823605	0.038800705	0.15679936
GO BP	PROTEIN POLYMERIZATION	GO:0051258	208	-0.2773538	-1.4818252	0.001506024	0.15711178
GO BP	SELECTIVE AUTOPHAGY	GO:0061912	45	-0.37289295	-1.4818145	0.03372681	0.15679578
GO BP	RIBONUCLEOSIDE METABOLIC PROCESS	#N/A	52	-0.3519275	-1.4804797	0.028333334	0.15797244
GO BP	CEREBRAL CORTEX DEVELOPMENT	GO:0021987	84	-0.3269655	-1.4795732	0.023372287	0.1586821
GO BP	PROTEIN FOLDING	GO:0006457	180	-0.28583574	-1.4786817	0.00295421	0.15931873
GO BP	ACTIN CYTOSKELETON REORGANIZATION	GO:0031532	80	-0.3251037	-1.4768769	0.026936026	0.16110279
GO BP	PROTEOGLYCAN METABOLIC PROCESS	GO:0006029	58	-0.34595546	-1.4762357	0.028052805	0.16150413
GO BP	PROTEIN REFOLDING	GO:0042026	30	-0.40132174	-1.4760818	0.054145515	0.16134179
GO BP	DNA RECOMBINATION	GO:0006310	235	-0.27490327	-1.4751892	0	0.16205801
GO BP	NEGATIVE REGULATION OF ACTIN FILAMENT POLYMERIZATION	GO:0030837	43	-0.37061965	-1.4747639	0.031666666	0.16225211
GO BP	DNA METHYLATION	GO:0006306	58	-0.3436669	-1.4745245	0.031719532	0.16221619
GO BP	ESTABLISHMENT OF SPINDLE ORIENTATION	GO:0051294	32	-0.3952786	-1.474444	0.03786575	0.1619727
GO BP	TRANSCRIPTION COUPLED NUCLEOTIDE EXCISION REPAIR	GO:0006283	70	-0.34093815	-1.4741279	0.029411765	0.16196355
GO BP	RESPONSE TO FIBROBLAST GROWTH FACTOR	GO:0071774	95	-0.31598017	-1.4738641	0.014705882	0.1619096
GO BP	MITOTIC CHROMOSOME CONDENSATION	GO:0007076	16	-0.48040885	-1.4737619	0.04886562	0.16172282
GO BP	INTRACILIARY TRANSPORT INVOLVED IN CILIUM ASSEMBLY	GO:0035735	39	-0.3739735	-1.4731238	0.028021015	0.16209841
GO BP	NEGATIVE REGULATION OF MRNA METABOLIC PROCESS	#N/A	68	-0.33371717	-1.4730728	0.020168068	0.16182917
GO BP	NEUROTROPHIN SIGNALING PATHWAY	GO:0038179	27	-0.41582447	-1.4729668	0.048739497	0.16164629
GO BP	PROTEIN AUTOUBIQUITINATION	GO:0051865	61	-0.34257284	-1.4725373	0.036020584	0.16179094
GO BP	IRE1 MEDIATED UNFOLDED PROTEIN RESPONSE	GO:0036498	60	-0.34085664	-1.4703065	0.02388535	0.16418996
GO BP	CHAPERONE MEDIATED PROTEIN FOLDING	GO:0061077	52	-0.35337934	-1.470086	0.022260275	0.16410601
GO BP	REGULATION OF LONG TERM NEURONAL SYNAPTIC PLASTICITY	GO:0048169	15	-0.49053374	-1.4683651	0.06620209	0.16570301
GO BP	MITOTIC CYTOKINETIC PROCESS	GO:1902410	23	-0.43125722	-1.4683157	0.04385965	0.16542287
GO BP	NEGATIVE REGULATION OF INTRACELLULAR SIGNAL TRANSDUCTION	GO:1902532	375	-0.2592614	-1.4682285	0	0.1652119
GO BP	INTRACELLULAR RECEPTOR SIGNALING PATHWAY	GO:0030522	203	-0.2764978	-1.4668447	0.003016591	0.16641319
GO BP	NUCLEOSIDE DIPHOSPHATE METABOLIC PROCESS	GO:0009132	123	-0.29842186	-1.4666965	0.011182109	0.16623992
GO BP	INTRACELLULAR STEROID HORMONE RECEPTOR SIGNALING PATHWAY	GO:0030518	102	-0.30834854	-1.4664402	0.018808777	0.16619962
GO BP	REGULATION OF VIRAL GENOME REPLICATION	GO:0045069	64	-0.34440786	-1.4657184	0.032367975	0.16668692
GO BP	REGULATION OF VASCULAR ENDOTHELIAL GROWTH FACTOR RECEPTOR SIGNALING PATHWAY	GO:0030947	23	-0.4255778	-1.4651047	0.053540587	0.1670896
GO BP	REGULATION OF RELEASE OF SEQUESTERED CALCIUM ION INTO CYTOSOL	GO:0051279	40	-0.37581226	-1.4638996	0.030664396	0.16805087
GO BP	NUCLEOTIDE PHOSPHORYLATION	GO:0046939	105	-0.3037014	-1.4636348	0.012519562	0.16804416
GO BP	RESPONSE TO AUDITORY STIMULUS	GO:0010996	15	-0.487743	-1.4635829	0.05903399	0.16776896
GO BP	REGULATION OF NEURON MIGRATION	GO:2001222	24	-0.42240584	-1.4630858	0.05762712	0.16805428
GO BP	REGULATION OF NUCLEAR DIVISION	#N/A	153	-0.28724736	-1.462681	0.00621118	0.16818476
GO BP	RESPONSE TO UV	GO:0009411	116	-0.30294332	-1.4622161	0.016129032	0.1683554
GO BP	TRANSCRIPTION PREINITIATION COMPLEX ASSEMBLY	GO:0070897	34	-0.38702536	-1.4616945	0.0502693	0.16862227
GO BP	REGULATION OF TELOMERE MAINTENANCE	GO:0032204	75	-0.33022478	-1.4614711	0.018404908	0.1685487
GO BP	KINETOCHORE ORGANIZATION	GO:0051383	21	-0.42574066	-1.4609615	0.05756579	0.16880842
GO BP	REGULATION OF PROTEIN MODIFICATION BY SMALL PROTEIN CONJUGATION OR REMOVAL	#N/A	189	-0.27807498	-1.4607561	0.003081664	0.16870287
GO BP	REGULATION OF NEURAL PRECURSOR CELL PROLIFERATION	GO:2000177	56	-0.34332177	-1.4607006	0.031353135	0.16843519
GO BP	NEURON PROJECTION EXTENSION	GO:1990138	117	-0.30040345	-1.4595836	0.009756098	0.16957332
GO BP	REGULATION OF TRANSMEMBRANE TRANSPORT	#N/A	276	-0.266148	-1.4583788	0	0.17059727
GO BP	MONOCARBOXYLIC ACID METABOLIC PROCESS	GO:0032787	453	-0.25290963	-1.4569945	0.001362398	0.17196366
GO BP	RESPONSE TO ZINC ION	GO:0010043	23	-0.42733926	-1.4566026	0.04770318	0.17207782
GO BP	NUCLEAR TRANSCRIBED MRNA CATABOLIC PROCESS EXONUCLEOLYTIC	GO:0000291	35	-0.38055384	-1.4565529	0.04385965	0.17180161
GO BP	SIGNAL TRANSDUCTION INVOLVED IN CELL CYCLE CHECKPOINT	GO:0072395	66	-0.32418653	-1.4553784	0.02341137	0.172854
GO BP	HEAD MORPHOGENESIS	GO:0060323	30	-0.39911512	-1.4553434	0.06132879	0.17257081
GO BP	REGULATION OF LYASE ACTIVITY	#N/A	18	-0.45592928	-1.4553419	0.06481481	0.17224866
GO BP	ACTIN POLYMERIZATION OR DEPOLYMERIZATION	GO:0008154	147	-0.28767878	-1.4537332	0.01399689	0.17393933
GO BP	FC RECEPTOR MEDIATED STIMULATORY SIGNALING PATHWAY	GO:0002431	66	-0.33401543	-1.4532882	0.019704433	0.1741283
GO BP	NEGATIVE REGULATION OF MAPK CASCADE	GO:0043409	125	-0.29325584	-1.4528826	0.024390243	0.17427403
GO BP	GLUCOSE 6 PHOSPHATE METABOLIC PROCESS	GO:0051156	20	-0.44826147	-1.45239	0.06677797	0.17453673
GO BP	CRANIAL SKELETAL SYSTEM DEVELOPMENT	GO:1904888	43	-0.36251292	-1.4510292	0.044444446	0.17588557
GO BP	REGULATION OF GTPASE ACTIVITY	GO:0043087	341	-0.25926572	-1.4502838	0	0.17649549
GO BP	REGULATION OF DEPHOSPHORYLATION	GO:0035303	164	-0.27899703	-1.449308	0.007633588	0.17732772
GO BP	RESPONSE TO ENDOPLASMIC RETICULUM STRESS	GO:0034976	243	-0.26735654	-1.448027	0.011444922	0.17857459
GO BP	CELL CYCLE DNA REPLICATION	#N/A	59	-0.3380543	-1.4478859	0.025641026	0.17845683
GO BP	POSITIVE REGULATION OF TRANSCRIPTION ELONGATION FROM RNA POLYMERASE II PROMOTER	GO:0032968	17	-0.46312642	-1.4456714	0.0742115	0.18099527
GO BP	VESICLE MEDIATED TRANSPORT BETWEEN ENDOSOMAL COMPARTMENTS	#N/A	41	-0.36298767	-1.4456352	0.048172757	0.18071198
GO BP	POSITIVE REGULATION OF VIRAL LIFE CYCLE	GO:1903902	53	-0.34569064	-1.445456	0.035947714	0.18061878
GO BP	POSITIVE REGULATION OF CELL PROJECTION ORGANIZATION	GO:0031346	284	-0.26161352	-1.445365	0.005730659	0.18038969
GO BP	SYNCYTIUM FORMATION	GO:0006949	29	-0.3974763	-1.4448452	0.050933786	0.18074872
GO BP	INTRACILIARY TRANSPORT	GO:0042073	47	-0.3567759	-1.4447409	0.03502627	0.18054584
GO BP	RESPONSE TO SALT STRESS	GO:0009651	17	-0.45633534	-1.444542	0.055077452	0.18045628
GO BP	DNA UNWINDING INVOLVED IN DNA REPLICATION	GO:0006268	15	-0.47850066	-1.4430885	0.08289242	0.18193121
GO BP	REGULATION OF ESTABLISHMENT OR MAINTENANCE OF CELL POLARITY	GO:0032878	23	-0.42253298	-1.4428998	0.0625	0.18188259
GO BP	RAB PROTEIN SIGNAL TRANSDUCTION	GO:0032482	60	-0.3361759	-1.4421365	0.04118616	0.18248577
GO BP	MACROAUTOPHAGY	GO:0016236	260	-0.26454526	-1.4415874	0.009188362	0.18284158
GO BP	NEGATIVE REGULATION OF CELL CYCLE PROCESS	#N/A	276	-0.26301947	-1.4414704	0.002994012	0.1826692
GO BP	INSULIN LIKE GROWTH FACTOR RECEPTOR SIGNALING PATHWAY	GO:0048009	21	-0.42676973	-1.4406644	0.05944056	0.18332598
GO BP	NEGATIVE REGULATION OF CELL CYCLE PHASE TRANSITION	#N/A	205	-0.2719773	-1.4402614	0.016296295	0.18343745
GO BP	POSITIVE REGULATION OF MULTICELLULAR ORGANISM GROWTH	GO:0040018	17	-0.464206	-1.4401431	0.07706093	0.18325423
GO BP	POSITIVE REGULATION OF RESPONSE TO DNA DAMAGE STIMULUS	GO:2001022	80	-0.3173861	-1.4400519	0.023217248	0.1830507
GO BP	REGULATION OF PROTEIN ACETYLATION	#N/A	54	-0.3479037	-1.4362996	0.03284072	0.18734555
GO BP	MAINTENANCE OF PROTEIN LOCALIZATION IN ORGANELLE	#N/A	34	-0.37088722	-1.4362638	0.054237287	0.18703577
GO BP	ARTERY DEVELOPMENT	GO:0060840	61	-0.33257565	-1.4359348	0.02698145	0.18708093
GO BP	DEVELOPMENTAL CELL GROWTH	GO:0048588	152	-0.2841997	-1.4357864	0.01754386	0.18691216
GO BP	CARBOHYDRATE CATABOLIC PROCESS	GO:0016052	157	-0.2804878	-1.4352586	0.012345679	0.18724929
GO BP	PROTEIN POLYUBIQUITINATION	GO:0000209	262	-0.26077566	-1.4345813	0.007407407	0.18779112
GO BP	DNA DOUBLE STRAND BREAK PROCESSING	GO:0000729	22	-0.42385545	-1.434557	0.057894737	0.18747492
GO BP	POSITIVE REGULATION OF FATTY ACID METABOLIC PROCESS	GO:0045923	22	-0.41991165	-1.4344738	0.062836625	0.18725634
GO BP	RENAL FILTRATION	GO:0097205	15	-0.47459444	-1.4329383	0.07650273	0.18892509
GO BP	COENZYME BIOSYNTHETIC PROCESS	#N/A	124	-0.28851032	-1.4323965	0.0192	0.18927297
GO BP	REGULATION OF MRNA METABOLIC PROCESS	#N/A	273	-0.25784433	-1.4321203	0.001468429	0.18930027
GO BP	POSITIVE REGULATION OF PROTEIN EXPORT FROM NUCLEUS	GO:0046827	20	-0.43273723	-1.4318051	0.08483755	0.189348
GO BP	POSITIVE REGULATION OF DOUBLE STRAND BREAK REPAIR	GO:2000781	25	-0.40756643	-1.4316812	0.07649254	0.18915689
GO BP	ACTIN FILAMENT BUNDLE ORGANIZATION	GO:0061572	120	-0.2960149	-1.4316158	0.02183406	0.18892314
GO BP	REGULATION OF DNA REPLICATION	GO:0006275	90	-0.31028572	-1.430263	0.032733224	0.19022153
GO BP	POSITIVE REGULATION OF CALCIUM ION TRANSPORT INTO CYTOSOL	GO:0010524	21	-0.4332979	-1.429995	0.07553957	0.1901998
GO BP	PROCESS UTILIZING AUTOPHAGIC MECHANISM	#N/A	411	-0.25052887	-1.4297211	0.001388889	0.19018601
GO BP	NEGATIVE REGULATION OF PROTEASOMAL PROTEIN CATABOLIC PROCESS	GO:1901799	47	-0.35314885	-1.4286163	0.052013423	0.19114113
GO BP	REGULATION OF MRNA 3 END PROCESSING	#N/A	28	-0.39643544	-1.4285716	0.07917384	0.19087888
GO BP	REGULATION OF SISTER CHROMATID COHESION	GO:0007063	22	-0.4178177	-1.4279149	0.08695652	0.1913791
GO BP	REGULATION OF MRNA CATABOLIC PROCESS	#N/A	165	-0.27646062	-1.4277428	0.01993865	0.19126733
GO BP	NUCLEAR ENVELOPE REASSEMBLY	GO:0031468	17	-0.46017876	-1.4272878	0.076241136	0.19149832
GO BP	REGULATION OF PROTEIN OLIGOMERIZATION	#N/A	22	-0.42527497	-1.4263529	0.05604203	0.19240142
GO BP	NEGATIVE REGULATION OF STRESS ACTIVATED PROTEIN KINASE SIGNALING CASCADE	#N/A	36	-0.36933693	-1.4259443	0.045302015	0.19256097
GO BP	RESPONSE TO IONIZING RADIATION	GO:0010212	125	-0.29161263	-1.4255092	0.010920437	0.19270864
GO BP	ENDOSOME TO LYSOSOME TRANSPORT	GO:0008333	48	-0.35125723	-1.4253738	0.062184874	0.19254035
GO BP	REGULATION OF STEM CELL PROLIFERATION	GO:0072091	43	-0.35418782	-1.4248654	0.04326123	0.19287343
GO BP	RIBONUCLEOSIDE MONOPHOSPHATE METABOLIC PROCESS	#N/A	41	-0.3607816	-1.4240991	0.05087719	0.19354348
GO BP	POSITIVE REGULATION OF MITOCHONDRION ORGANIZATION	GO:0010822	95	-0.2997589	-1.4235667	0.024390243	0.19393273
GO BP	NEGATIVE REGULATION OF CATABOLIC PROCESS	GO:0009895	231	-0.26532772	-1.4226911	0.004316547	0.1947107
GO BP	TRANSCRIPTION BY RNA POLYMERASE I	GO:0006360	59	-0.33562157	-1.4224652	0.043551087	0.19469923
GO BP	GLIAL CELL MIGRATION	GO:0008347	34	-0.37411654	-1.4211657	0.06185567	0.19600494
GO BP	BLASTOCYST GROWTH	GO:0001832	17	-0.46104434	-1.4205346	0.0884808	0.1965699
GO BP	REGULATION OF CELL PROJECTION ORGANIZATION	GO:0031344	491	-0.24399164	-1.4205247	0.00135318	0.19624123
GO BP	PROTEIN MONOUBIQUITINATION	GO:0006513	66	-0.3223681	-1.420502	0.031719532	0.19593373
GO BP	MITOTIC METAPHASE PLATE CONGRESSION	GO:0007080	42	-0.3557086	-1.4203023	0.049913943	0.19586296
GO BP	LAMELLIPODIUM MORPHOGENESIS	GO:0072673	15	-0.46060547	-1.4201505	0.087114334	0.19570467
GO BP	INTRA GOLGI VESICLE MEDIATED TRANSPORT	GO:0006891	28	-0.39277586	-1.4194696	0.075134166	0.19626212
GO BP	REGULATION OF DNA METABOLIC PROCESS	#N/A	276	-0.2588386	-1.4189832	0.004261364	0.19654688
GO BP	POSITIVE REGULATION OF DEVELOPMENTAL GROWTH	GO:0048639	108	-0.2922443	-1.4185679	0.022580646	0.19676512
GO BP	REGULATION OF PROTEIN HOMODIMERIZATION ACTIVITY	#N/A	15	-0.4643248	-1.4183859	0.09913044	0.19668756
GO BP	RRNA MODIFICATION	GO:0000154	33	-0.38256896	-1.4181252	0.067880794	0.19669285
GO BP	AMYLOID PRECURSOR PROTEIN CATABOLIC PROCESS	GO:0042987	38	-0.3615354	-1.4180473	0.055462185	0.19647366
GO BP	REGULATION OF CELL CYCLE G1 S PHASE TRANSITION	GO:1902806	138	-0.28556627	-1.4173766	0.024615385	0.19699295
GO BP	PEROXISOMAL MEMBRANE TRANSPORT	#N/A	16	-0.4570691	-1.4170039	0.07205624	0.19715177
GO BP	CLATHRIN COAT ASSEMBLY	GO:0048268	15	-0.48002523	-1.4167664	0.07992895	0.19717802
GO BP	DNA DEPENDENT DNA REPLICATION	GO:0006261	136	-0.2845756	-1.4163411	0.017080745	0.19743547
GO BP	TISSUE MIGRATION	#N/A	206	-0.2677187	-1.4161423	0.00625	0.197344
GO BP	CELLULAR RESPONSE TO AMINO ACID STIMULUS	GO:0071230	55	-0.32949442	-1.4151391	0.06013746	0.19829436
GO BP	POSITIVE REGULATION OF G1 S TRANSITION OF MITOTIC CELL CYCLE	GO:1900087	31	-0.38047093	-1.4145688	0.056140352	0.19876339
GO BP	REGULATION OF SYNAPTIC TRANSMISSION GABAERGIC	GO:0032228	15	-0.46348178	-1.4131244	0.09549549	0.2003613
GO BP	REGULATION OF NEURONAL SYNAPTIC PLASTICITY	GO:0048168	28	-0.3914404	-1.4130899	0.0754717	0.20007698
GO BP	REGULATION OF CELL DIVISION	GO:0051302	113	-0.29126644	-1.413003	0.029874213	0.19986974
GO BP	ENDOSOME ORGANIZATION	GO:0007032	71	-0.31662753	-1.4119207	0.04707792	0.20093034
GO BP	POSITIVE REGULATION OF AUTOPHAGY	GO:0010508	103	-0.30136716	-1.4117286	0.04	0.20084468
GO BP	SENSORY SYSTEM DEVELOPMENT	GO:0048880	230	-0.2624959	-1.4099861	0.004418262	0.20282029
GO BP	POSITIVE REGULATION OF VASCULAR ENDOTHELIAL GROWTH FACTOR PRODUCTION	GO:0010575	18	-0.43477267	-1.4096377	0.09671533	0.20294358
GO BP	REGULATION OF ERYTHROCYTE DIFFERENTIATION	GO:0045646	35	-0.3741005	-1.409306	0.07224959	0.20303008
GO BP	DOPAMINERGIC NEURON DIFFERENTIATION	GO:0071542	19	-0.42816666	-1.408613	0.092819616	0.20365104
GO BP	RETROGRADE TRANSPORT ENDOSOME TO GOLGI	GO:0042147	73	-0.31437132	-1.4069756	0.040677965	0.20546804
GO BP	SIGNAL TRANSDUCTION BY P53 CLASS MEDIATOR	GO:0072331	235	-0.2583954	-1.4068792	0.013254787	0.20527923
GO BP	RESPONSE TO INTERFERON GAMMA	GO:0034341	104	-0.2939778	-1.4066784	0.032310177	0.20523661
GO BP	SERTOLI CELL DIFFERENTIATION	GO:0060008	15	-0.47098342	-1.4057264	0.08084358	0.20620164
GO BP	MULTI ORGANISM LOCALIZATION	#N/A	53	-0.33803442	-1.4056132	0.053140096	0.20600624
GO BP	REGULATION OF FATTY ACID METABOLIC PROCESS	GO:0019217	65	-0.32175985	-1.4055338	0.042975206	0.2057703
GO BP	PLATELET DERIVED GROWTH FACTOR RECEPTOR SIGNALING PATHWAY	GO:0048008	47	-0.34378165	-1.4042119	0.051666666	0.20721495
GO BP	POSITIVE REGULATION OF GLIOGENESIS	GO:0014015	38	-0.36179864	-1.4038976	0.07067138	0.20729306
GO BP	CHROMATIN ORGANIZATION INVOLVED IN REGULATION OF TRANSCRIPTION	#N/A	93	-0.29667497	-1.403163	0.038961038	0.20792148
GO BP	REGULATION OF ION TRANSMEMBRANE TRANSPORT	GO:0034765	218	-0.2620492	-1.4021006	0.004418262	0.20900077
GO BP	REGULATION OF BICELLULAR TIGHT JUNCTION ASSEMBLY	GO:2000810	18	-0.44432515	-1.4020175	0.06405694	0.20878449
GO BP	REGULATION OF ENDOPLASMIC RETICULUM UNFOLDED PROTEIN RESPONSE	GO:1900101	23	-0.41327485	-1.4019028	0.07706422	0.2086008
GO BP	NEURAL TUBE DEVELOPMENT	GO:0021915	132	-0.28312403	-1.4010719	0.031045752	0.20939621
GO BP	ESTABLISHMENT OF LOCALIZATION IN CELL	GO:0051649	392	-0.24748385	-1.4006354	0.004195804	0.20969364
GO BP	ENDOSOMAL TRANSPORT	GO:0016197	200	-0.26696128	-1.4004476	0.017883755	0.20957923
GO BP	REGULATION OF NUCLEOTIDE METABOLIC PROCESS	#N/A	85	-0.30758867	-1.4000899	0.038034864	0.20973328
GO BP	POSITIVE REGULATION OF CELL DIVISION	GO:0051781	48	-0.34420347	-1.3995054	0.05612245	0.21026176
GO BP	BETA CATENIN TCF COMPLEX ASSEMBLY	#N/A	27	-0.38851687	-1.3993604	0.07890223	0.21012352
GO BP	REGULATION OF GLUCOSE TRANSMEMBRANE TRANSPORT	GO:0010827	53	-0.33197454	-1.3991009	0.06779661	0.21013382
GO BP	MEMBRANE BIOGENESIS	GO:0044091	27	-0.39060342	-1.3986639	0.087030716	0.21040674
GO BP	REGULATION OF ACTIN FILAMENT BUNDLE ASSEMBLY	GO:0032231	72	-0.31471416	-1.3972877	0.043624163	0.21200329
GO BP	REGULATION OF PEPTIDYL LYSINE ACETYLATION	#N/A	44	-0.34836942	-1.3971573	0.06878307	0.21184912
GO BP	VESICLE TARGETING	GO:0006903	80	-0.30434996	-1.3971034	0.0288	0.21158987
GO BP	REGULATION OF GLIAL CELL DIFFERENTIATION	#N/A	36	-0.36502218	-1.3961897	0.052542374	0.21249795
GO BP	NEGATIVE REGULATION OF DNA REPLICATION	GO:0008156	30	-0.37908396	-1.3960658	0.0713073	0.21237692
GO BP	RESPONSE TO RADIATION	GO:0009314	314	-0.24832733	-1.3955529	0.009957326	0.21269843
GO BP	NEGATIVE REGULATION OF MITOTIC CELL CYCLE	GO:0045930	262	-0.25159886	-1.3944596	0.007256894	0.21394448
GO BP	POSITIVE REGULATION OF TRANSLATIONAL INITIATION	GO:0045948	21	-0.41606694	-1.393583	0.09123435	0.21485314
GO BP	ANATOMICAL STRUCTURE MATURATION	#N/A	100	-0.29544556	-1.3931699	0.037459284	0.21510805
GO BP	DOSAGE COMPENSATION	GO:0007549	18	-0.43668866	-1.3913685	0.08506945	0.2173043
GO BP	POSITIVE REGULATION OF TRANSMEMBRANE TRANSPORT	#N/A	105	-0.2904539	-1.3898013	0.03257329	0.21922454
GO BP	POSITIVE REGULATION OF CELL CYCLE G1 S PHASE TRANSITION	GO:1902808	39	-0.35506925	-1.3890814	0.07401033	0.21997207
GO BP	POSITIVE REGULATION OF DNA TEMPLATED TRANSCRIPTION ELONGATION	GO:0032786	30	-0.37655914	-1.3884208	0.07236842	0.22059347
GO BP	ENDODERM DEVELOPMENT	GO:0007492	56	-0.32866028	-1.3878407	0.052810904	0.2211035
GO BP	REGULATION OF DNA METHYLATION	GO:0044030	21	-0.41869453	-1.3855977	0.088541664	0.22392792
GO BP	ADIPOSE TISSUE DEVELOPMENT	GO:0060612	31	-0.3727169	-1.3851489	0.08571429	0.22423428
GO BP	AMYLOID PRECURSOR PROTEIN METABOLIC PROCESS	GO:0042982	52	-0.32655707	-1.3847228	0.069846675	0.22445253
GO BP	HISTONE H4 K5 ACETYLATION	GO:0043981	16	-0.4409063	-1.3837339	0.096885815	0.22556613
GO BP	REGULATION OF AXONOGENESIS	GO:0050770	126	-0.28032136	-1.3824581	0.042789225	0.22700882
GO BP	NEGATIVE REGULATION OF PROTEIN CONTAINING COMPLEX ASSEMBLY	GO:0031333	100	-0.29611897	-1.3824191	0.041322313	0.2267261
GO BP	REGULATION OF CELL MATRIX ADHESION	GO:0001952	82	-0.3077549	-1.3822781	0.047393367	0.22657776
GO BP	PRI MIRNA TRANSCRIPTION BY RNA POLYMERASE II	#N/A	32	-0.36459577	-1.3821789	0.079566	0.2263918
GO BP	LEUKOCYTE ACTIVATION INVOLVED IN INFLAMMATORY RESPONSE	#N/A	20	-0.41518116	-1.3821408	0.10564663	0.22610073
GO BP	VISUAL BEHAVIOR	GO:0007632	28	-0.38154814	-1.3814459	0.09122203	0.22671175
GO BP	REGULATION OF RESPONSE TO OXIDATIVE STRESS	GO:1902882	63	-0.32340693	-1.3814169	0.07108239	0.22640806
GO BP	GOLGI VESICLE BUDDING	GO:0048194	69	-0.3138813	-1.3792987	0.041736227	0.22912298
GO BP	FACE DEVELOPMENT	GO:0060324	39	-0.3593479	-1.3789434	0.08305648	0.22927915
GO BP	VESICLE DOCKING	GO:0048278	55	-0.33299527	-1.3789225	0.060913704	0.22895887
GO BP	3 UTR MEDIATED MRNA STABILIZATION	#N/A	16	-0.45502543	-1.3784658	0.100682594	0.22925597
GO BP	NEGATIVE REGULATION OF PROTEIN CATABOLIC PROCESS	GO:0042177	106	-0.2910864	-1.3777943	0.036858976	0.22983517
GO BP	REPLICATION FORK PROCESSING	GO:0031297	31	-0.3765515	-1.3776937	0.08916084	0.22963804
GO BP	GENETIC IMPRINTING	GO:0071514	23	-0.4076663	-1.3750424	0.0929432	0.23308936
GO BP	CELL PROJECTION ASSEMBLY	GO:0030031	455	-0.23689069	-1.3749832	0.009681881	0.2328278
GO BP	REGULATION OF RESPONSE TO INTERFERON GAMMA	GO:0060330	16	-0.449565	-1.3749024	0.11130742	0.2326056
GO BP	RESPONSE TO ANTINEOPLASTIC AGENT	#N/A	75	-0.30515563	-1.3734406	0.0464716	0.23438649
GO BP	SNARE COMPLEX ASSEMBLY	GO:0035493	17	-0.43963525	-1.3733793	0.10409556	0.23414697
GO BP	PHOTORECEPTOR CELL DEVELOPMENT	GO:0042461	24	-0.40099502	-1.3726304	0.121317156	0.23485045
GO BP	CHROMOSOME CONDENSATION	GO:0030261	36	-0.35628742	-1.3720652	0.08	0.23534061
GO BP	DNA STRAND ELONGATION	GO:0022616	24	-0.394306	-1.3720003	0.093959734	0.23508823
GO BP	REGULATION OF DNA TEMPLATED TRANSCRIPTION INITIATION	GO:2000142	27	-0.38377976	-1.3703905	0.098827474	0.23715176
GO BP	ESTABLISHMENT OR MAINTENANCE OF MONOPOLAR CELL POLARITY	GO:0061339	17	-0.43565625	-1.3693649	0.091065295	0.2383452
GO BP	REGULATION OF CELL SIZE	GO:0008361	133	-0.27322417	-1.3687085	0.02488336	0.23896533
GO BP	BODY MORPHOGENESIS	GO:0010171	41	-0.34949064	-1.368283	0.07583774	0.23923519
GO BP	POSITIVE REGULATION OF LAMELLIPODIUM ASSEMBLY	GO:0010592	16	-0.44293177	-1.3679616	0.10834814	0.23936243
GO BP	CELLULAR RESPONSE TO ALCOHOL	#N/A	52	-0.33298725	-1.3664857	0.078464106	0.2412396
GO BP	REGULATION OF MEMBRANE PROTEIN ECTODOMAIN PROTEOLYSIS	#N/A	16	-0.44260937	-1.3652568	0.10142349	0.24269462
GO BP	EMBRYONIC CRANIAL SKELETON MORPHOGENESIS	GO:0048701	29	-0.37644872	-1.3649223	0.10387324	0.24280332
GO BP	NEUROTROPHIN TRK RECEPTOR SIGNALING PATHWAY	GO:0048011	21	-0.4077073	-1.3645996	0.114035085	0.24293676
GO BP	REGULATION OF OXIDATIVE STRESS INDUCED CELL DEATH	#N/A	46	-0.3387587	-1.3636955	0.06521739	0.24386948
GO BP	AXON EXTENSION	GO:0048675	92	-0.28775123	-1.3627748	0.061461795	0.24484862
GO BP	REGULATION OF MUSCLE CELL DIFFERENTIATION	GO:0051147	98	-0.29018894	-1.3622715	0.037398376	0.24527325
GO BP	RNA MODIFICATION	GO:0009451	136	-0.27310506	-1.3622525	0.03645008	0.2449494
GO BP	REGULATION OF DNA RECOMBINATION	GO:0000018	79	-0.29855308	-1.3620774	0.06514658	0.24486859
GO BP	HISTONE H3 K4 TRIMETHYLATION	GO:0080182	16	-0.43500113	-1.3615589	0.12414966	0.24531275
GO BP	REGULATION OF RESPONSE TO REACTIVE OXYGEN SPECIES	GO:1901031	24	-0.39537203	-1.3615125	0.10106383	0.24503829
GO BP	POSITIVE REGULATION OF JUN KINASE ACTIVITY	GO:0043507	53	-0.3223427	-1.360678	0.07258064	0.24595965
GO BP	NEGATIVE REGULATION OF ATP METABOLIC PROCESS	#N/A	18	-0.42131445	-1.3600742	0.116071425	0.24661687
GO BP	RESPONSE TO GROWTH FACTOR	GO:0070848	492	-0.2323424	-1.3596623	0.001412429	0.24692193
GO BP	NUCLEOTIDE EXCISION REPAIR DNA INCISION 3 TO LESION	#N/A	21	-0.40757033	-1.3595831	0.09380531	0.24669458
GO BP	NATURAL KILLER CELL MEDIATED IMMUNITY	#N/A	22	-0.3993773	-1.3588928	0.1033275	0.24746929
GO BP	REPRODUCTIVE SYSTEM DEVELOPMENT	GO:0061458	297	-0.24538435	-1.3588312	0.008810572	0.24718702
GO BP	PEPTIDYL SERINE MODIFICATION	#N/A	228	-0.25236478	-1.358351	0.017910447	0.24759589
GO BP	GUANOSINE CONTAINING COMPOUND METABOLIC PROCESS	#N/A	35	-0.35686612	-1.3582104	0.08967851	0.24745199
GO BP	REGULATION OF TRANSCRIPTION INITIATION FROM RNA POLYMERASE II PROMOTER	#N/A	20	-0.41404453	-1.358103	0.11681416	0.24727939
GO BP	REGULATION OF ATP METABOLIC PROCESS	GO:1903578	96	-0.2856427	-1.3579187	0.041533545	0.24720491
GO BP	VESICLE DOCKING INVOLVED IN EXOCYTOSIS	GO:0006904	38	-0.346141	-1.357918	0.08460237	0.24685276
GO BP	ASTROCYTE DIFFERENTIATION	GO:0048708	40	-0.349006	-1.3573855	0.08580858	0.24730211
GO BP	NEGATIVE REGULATION OF MAP KINASE ACTIVITY	GO:0043407	55	-0.32438728	-1.3570976	0.090756305	0.24737626
GO BP	NON MOTILE CILIUM ASSEMBLY	GO:1905515	49	-0.333969	-1.3568455	0.07692308	0.2474014
GO BP	REGULATION OF PEPTIDYL SERINE PHOSPHORYLATION	GO:0033135	88	-0.29465732	-1.3565567	0.044481054	0.24746117
GO BP	NUCLEOTIDE EXCISION REPAIR DNA DAMAGE RECOGNITION	GO:0000715	22	-0.40527457	-1.3558257	0.12169312	0.24818271
GO BP	ORGANELLE FUSION	GO:0048284	100	-0.28554052	-1.3557526	0.040849674	0.24792926
GO BP	RECEPTOR CLUSTERING	GO:0043113	37	-0.3584155	-1.355549	0.10745234	0.2479053
GO BP	MONOCARBOXYLIC ACID BIOSYNTHETIC PROCESS	#N/A	154	-0.26838386	-1.3546684	0.025437202	0.24893251
GO BP	GENE SILENCING	GO:0016458	230	-0.25143343	-1.354267	0.016491754	0.24918815
GO BP	POSITIVE REGULATION OF NEURAL PRECURSOR CELL PROLIFERATION	GO:2000179	30	-0.36739442	-1.3527483	0.09240924	0.2512514
GO BP	POSITIVE REGULATION OF TELOMERE MAINTENANCE	GO:0032206	46	-0.33562487	-1.3524408	0.093023255	0.25138915
GO BP	POSITIVE REGULATION OF CELLULAR RESPONSE TO INSULIN STIMULUS	GO:1900078	17	-0.4284599	-1.3524001	0.13787085	0.2511099
GO BP	ORGANELLE TRANSPORT ALONG MICROTUBULE	GO:0072384	72	-0.30029517	-1.3518163	0.067434214	0.25160486
GO BP	PROTEIN LOCALIZATION TO GOLGI APPARATUS	GO:0034067	24	-0.3893213	-1.3509554	0.10732538	0.252651
GO BP	NEGATIVE REGULATION OF RNA CATABOLIC PROCESS	GO:1902369	48	-0.32739082	-1.3498486	0.073529415	0.25393713
GO BP	REGULATION OF CILIUM ASSEMBLY	GO:1902017	46	-0.3338188	-1.3497765	0.08173077	0.25371343
GO BP	MRNA SPLICE SITE SELECTION	GO:0006376	28	-0.3776328	-1.34751	0.098615915	0.25692618
GO BP	PROTEIN LOCALIZATION TO PLASMA MEMBRANE	GO:0072659	217	-0.25426173	-1.347388	0.01923077	0.25678343
GO BP	REGULATION OF PHOSPHATASE ACTIVITY	GO:0010921	135	-0.26593357	-1.3468077	0.029366305	0.25721297
GO BP	REGULATION OF T CELL RECEPTOR SIGNALING PATHWAY	GO:0050856	26	-0.383979	-1.3465606	0.114285715	0.2572949
GO BP	NEGATIVE REGULATION OF DNA DEPENDENT DNA REPLICATION	GO:2000104	18	-0.4235426	-1.3460718	0.12820514	0.25778016
GO BP	NEGATIVE REGULATION OF DEPHOSPHORYLATION	GO:0035305	86	-0.2953839	-1.3454671	0.06446541	0.25839487
GO BP	MODIFICATION OF POSTSYNAPTIC STRUCTURE	GO:0099010	16	-0.4465505	-1.3444984	0.14335664	0.25956735
GO BP	REGULATION OF NUCLEOBASE CONTAINING COMPOUND TRANSPORT	#N/A	15	-0.44221833	-1.3442792	0.11481482	0.25953433
GO BP	POSITIVE REGULATION OF CELL GROWTH	GO:0030307	118	-0.2763244	-1.3435861	0.047244094	0.26032862
GO BP	G1 DNA DAMAGE CHECKPOINT	#N/A	59	-0.31837544	-1.3429549	0.0765391	0.2609249
GO BP	CELL FATE SPECIFICATION	GO:0001708	39	-0.35306767	-1.3420169	0.087478556	0.26206484
GO BP	REGULATION OF DNA DEPENDENT DNA REPLICATION	GO:0090329	43	-0.3412763	-1.3419806	0.09259259	0.2617612
GO BP	NEGATIVE REGULATION OF PROTEIN MODIFICATION PROCESS	#N/A	450	-0.23070487	-1.3393317	0.008163265	0.26552013
GO BP	POSITIVE REGULATION OF PROTEIN DEPHOSPHORYLATION	GO:0035307	32	-0.36674127	-1.3391577	0.10858144	0.2654681
GO BP	EYE MORPHOGENESIS	GO:0048592	92	-0.28862175	-1.3384567	0.06260032	0.26618925
GO BP	PURINE CONTAINING COMPOUND METABOLIC PROCESS	#N/A	353	-0.2373592	-1.3382267	0.015580736	0.26614383
GO BP	NUCLEOBASE BIOSYNTHETIC PROCESS	#N/A	17	-0.43022248	-1.3382137	0.14310345	0.26579612
GO BP	MITOTIC RECOMBINATION	GO:0006312	20	-0.4175744	-1.337648	0.14086956	0.26629767
GO BP	NEGATIVE REGULATION OF CELL CYCLE G1 S PHASE TRANSITION	GO:1902807	88	-0.28718176	-1.3373864	0.055045873	0.26636076
GO BP	REGULATION OF VACUOLE ORGANIZATION	GO:0044088	42	-0.3382319	-1.3363178	0.09965636	0.26772338
GO BP	REGULATION OF CATION TRANSMEMBRANE TRANSPORT	GO:1904062	170	-0.25857595	-1.336242	0.04636785	0.2675051
GO BP	HOMEOSTASIS OF NUMBER OF CELLS WITHIN A TISSUE	GO:0048873	18	-0.42503196	-1.3360527	0.12429378	0.26747823
GO BP	RESPONSE TO GAMMA RADIATION	GO:0010332	50	-0.32142752	-1.3353012	0.091388404	0.2683449
GO BP	CELLULAR CARBOHYDRATE CATABOLIC PROCESS	#N/A	36	-0.34493607	-1.3348998	0.08680555	0.26860705
GO BP	EPITHELIAL TUBE MORPHOGENESIS	GO:0060562	224	-0.25010076	-1.3347242	0.01923077	0.26850736
GO BP	ENDODERM FORMATION	GO:0001706	40	-0.3338994	-1.3344246	0.08347245	0.268622
GO BP	VESICLE ORGANIZATION	GO:0016050	268	-0.24223574	-1.334316	0.01510574	0.2684442
GO BP	RIBOSE PHOSPHATE METABOLIC PROCESS	GO:0019693	330	-0.23598333	-1.3336958	0.014858841	0.26907915
GO BP	RESPONSE TO OSMOTIC STRESS	GO:0006970	62	-0.30343083	-1.3333892	0.08082409	0.26925182
GO BP	ACTIN MEDIATED CELL CONTRACTION	GO:0070252	71	-0.30359226	-1.3331102	0.06589786	0.26932612
GO BP	NEGATIVE REGULATION OF MRNA PROCESSING	#N/A	29	-0.37072414	-1.3329747	0.114583336	0.26916942
GO BP	PURINE NUCLEOSIDE MONOPHOSPHATE METABOLIC PROCESS	#N/A	32	-0.36045146	-1.3329691	0.11442786	0.2688169
GO BP	CELLULAR RESPONSE TO LIGHT STIMULUS	GO:0071482	84	-0.2935797	-1.3320463	0.05892256	0.26997307
GO BP	NUCLEOSOME ORGANIZATION	GO:0034728	139	-0.26511014	-1.3315462	0.03767661	0.27045667
GO BP	LATE ENDOSOME TO VACUOLE TRANSPORT	GO:0045324	16	-0.42357713	-1.3315407	0.12006861	0.27011
GO BP	AUTOPHAGOSOME ORGANIZATION	GO:1905037	84	-0.28748247	-1.3309362	0.06331169	0.27070385
GO BP	GLYCOGEN BIOSYNTHETIC PROCESS	GO:0005978	36	-0.3560147	-1.3303959	0.09353741	0.27124447
GO BP	ENDOPLASMIC RETICULUM MANNOSE TRIMMING	#N/A	16	-0.42619643	-1.329744	0.118965514	0.2719355
GO BP	REGULATION OF SYNAPSE ASSEMBLY	GO:0051963	46	-0.32610244	-1.3292445	0.10350584	0.27236494
GO BP	POLYSACCHARIDE CATABOLIC PROCESS	#N/A	19	-0.4120563	-1.3286386	0.11187608	0.2729714
GO BP	POSITIVE REGULATION OF VIRAL PROCESS	GO:0048524	96	-0.2821553	-1.3284976	0.048076924	0.2728519
GO BP	REGULATION OF STEM CELL POPULATION MAINTENANCE	GO:2000036	26	-0.3722928	-1.3274167	0.097087376	0.2742943
GO BP	NEGATIVE REGULATION OF NERVOUS SYSTEM DEVELOPMENT	#N/A	192	-0.25339052	-1.327222	0.03196347	0.27430868
GO BP	CELLULAR RESPONSE TO PEPTIDE HORMONE STIMULUS	GO:0071375	228	-0.24597442	-1.3271694	0.029498525	0.27404675
GO BP	PROTEIN K11 LINKED UBIQUITINATION	GO:0070979	26	-0.38118455	-1.3270718	0.12937063	0.27384594
GO BP	CELLULAR POLYSACCHARIDE CATABOLIC PROCESS	#N/A	19	-0.4120563	-1.3270209	0.11743772	0.27359778
GO BP	DNA TEMPLATED TRANSCRIPTION ELONGATION	GO:0006354	101	-0.28104758	-1.3269631	0.06603774	0.27334368
GO BP	SNRNA TRANSCRIPTION	GO:0009301	68	-0.30612883	-1.3261827	0.0738255	0.27428108
GO BP	BRAIN MORPHOGENESIS	GO:0048854	19	-0.41024682	-1.3261645	0.11797753	0.2739559
GO BP	POSITIVE REGULATION OF LEUKOCYTE DEGRANULATION	#N/A	17	-0.42602646	-1.3261498	0.13539967	0.27362075
GO BP	REGULATION OF DNA DAMAGE CHECKPOINT	GO:2000001	16	-0.42632753	-1.3251688	0.13504274	0.27485627
GO BP	PIGMENT BIOSYNTHETIC PROCESS	#N/A	43	-0.33315048	-1.324454	0.09490334	0.2757352
GO BP	AMEBOIDAL TYPE CELL MIGRATION	GO:0001667	273	-0.23971272	-1.321891	0.018895349	0.27975485
GO BP	CELLULAR RESPONSE TO INSULIN STIMULUS	GO:0032869	170	-0.2557764	-1.3215109	0.034700315	0.28004152
GO BP	NEGATIVE REGULATION OF UBIQUITIN DEPENDENT PROTEIN CATABOLIC PROCESS	GO:2000059	42	-0.3324503	-1.3214983	0.091388404	0.27969912
GO BP	POSITIVE REGULATION OF TRIGLYCERIDE METABOLIC PROCESS	#N/A	15	-0.43988207	-1.3211224	0.15384616	0.27999753
GO BP	CELLULAR RESPONSE TO STARVATION	GO:0009267	122	-0.26891783	-1.320653	0.058536585	0.2804448
GO BP	CELLULAR RESPONSE TO ORGANIC CYCLIC COMPOUND	GO:0071407	387	-0.23078707	-1.3206238	0.019033674	0.28012592
GO BP	N TERMINAL PROTEIN AMINO ACID ACETYLATION	GO:0006474	15	-0.44410896	-1.3201255	0.13284133	0.28060624
GO BP	REGULATION OF PROTEOLYSIS	GO:0030162	493	-0.22575529	-1.3197124	0.0056899	0.28091562
GO BP	NUCLEOTIDE EXCISION REPAIR DNA INCISION	GO:0033683	38	-0.3404687	-1.3195668	0.12520868	0.2807919
GO BP	REGULATION OF SPINDLE ASSEMBLY	GO:0090169	25	-0.3776728	-1.3188508	0.125	0.28164214
GO BP	NEURON RECOGNITION	GO:0008038	28	-0.36997482	-1.3179533	0.121783875	0.2827235
GO BP	PROTEIN LOCALIZATION TO CHROMOSOME	GO:0034502	81	-0.28993157	-1.3176448	0.07528642	0.28289637
GO BP	CELLULAR RESPONSE TO NITROGEN COMPOUND	#N/A	453	-0.22714141	-1.3166777	0.009549796	0.28415897
GO BP	CELL GROWTH	#N/A	331	-0.23460148	-1.3149916	0.021961933	0.28677085
GO BP	INTERLEUKIN 2 PRODUCTION	GO:0032623	39	-0.3371135	-1.3133614	0.09747899	0.2892958
GO BP	ORGANELLE MEMBRANE FUSION	#N/A	80	-0.28655323	-1.3125976	0.08858603	0.2902501
GO BP	LABYRINTHINE LAYER MORPHOGENESIS	GO:0060713	15	-0.429445	-1.3117849	0.14003591	0.2913287
GO BP	MITOTIC DNA INTEGRITY CHECKPOINT	GO:0044774	96	-0.28063354	-1.3103598	0.07177814	0.29348075
GO BP	REGULATION OF EXTENT OF CELL GROWTH	#N/A	82	-0.28834838	-1.3100299	0.0732899	0.29367578
GO BP	CARDIAC MYOFIBRIL ASSEMBLY	GO:0055003	16	-0.42659554	-1.3099979	0.15018316	0.29335067
GO BP	LONG CHAIN FATTY ACID BIOSYNTHETIC PROCESS	GO:0042759	15	-0.43288898	-1.3096735	0.11413044	0.29356515
GO BP	MRNA CIS SPLICING VIA SPLICEOSOME	GO:0045292	29	-0.35990736	-1.3087083	0.12802768	0.29484257
GO BP	ACTIN FILAMENT POLYMERIZATION	GO:0030041	129	-0.26450163	-1.3073255	0.05263158	0.29687858
GO BP	NEGATIVE REGULATION OF NUCLEAR DIVISION	#N/A	48	-0.31705406	-1.306828	0.11072665	0.29736626
GO BP	REGULATION OF SODIUM ION TRANSMEMBRANE TRANSPORTER ACTIVITY	GO:2000649	35	-0.34471604	-1.3067601	0.1295972	0.29713058
GO BP	REGULATION OF CELLULAR COMPONENT SIZE	#N/A	268	-0.23765089	-1.3058788	0.029069768	0.29834485
GO BP	SIGNAL TRANSDUCTION IN RESPONSE TO DNA DAMAGE	GO:0042770	118	-0.26608855	-1.3056631	0.064615384	0.29837045
GO BP	STEROID HORMONE MEDIATED SIGNALING PATHWAY	GO:0043401	135	-0.26221833	-1.3048979	0.06836248	0.2994151
GO BP	DIENCEPHALON DEVELOPMENT	GO:0021536	27	-0.37384832	-1.3047332	0.14134276	0.29935375
GO BP	POSITIVE REGULATION OF PEPTIDYL LYSINE ACETYLATION	GO:2000758	25	-0.3741609	-1.3047198	0.11774744	0.29899585
GO BP	POSITIVE REGULATION OF EXTRINSIC APOPTOTIC SIGNALING PATHWAY	GO:2001238	35	-0.33723992	-1.3046576	0.11764706	0.29873934
GO BP	MAMMARY GLAND EPITHELIUM DEVELOPMENT	GO:0061180	47	-0.3166199	-1.3045423	0.10099338	0.298575
GO BP	NEGATIVE REGULATION OF DOUBLE STRAND BREAK REPAIR VIA HOMOLOGOUS RECOMBINATION	GO:2000042	16	-0.4190682	-1.3039063	0.14261168	0.29936346
GO BP	MULTICELLULAR ORGANISMAL MOVEMENT	#N/A	30	-0.35431924	-1.3027115	0.13712375	0.3011056
GO BP	NEGATIVE REGULATION OF HYDROLASE ACTIVITY	GO:0051346	278	-0.23660143	-1.3025423	0.019005848	0.30104324
GO BP	POSITIVE REGULATION OF CHROMOSOME SEGREGATION	GO:0051984	27	-0.3678046	-1.3024029	0.13993174	0.30094737
GO BP	POSITIVE REGULATION OF BLOOD VESSEL ENDOTHELIAL CELL MIGRATION	GO:0043536	40	-0.33445475	-1.3023318	0.1220339	0.30071852
GO BP	SYNAPTIC TRANSMISSION GABAERGIC	GO:0051932	24	-0.37641224	-1.3023208	0.14756945	0.30036098
GO BP	MIDBODY ABSCISSION	GO:0061952	17	-0.41565394	-1.3022739	0.14414415	0.30008784
GO BP	NON RECOMBINATIONAL REPAIR	GO:0000726	79	-0.28606045	-1.302077	0.07827476	0.30005774
GO BP	REGULATION OF MAP KINASE ACTIVITY	GO:0043405	240	-0.23881255	-1.3017923	0.03402367	0.3002278
GO BP	REGULATION OF MUSCLE HYPERTROPHY	#N/A	43	-0.32968834	-1.3015517	0.11308562	0.30030048
GO BP	TELOMERASE RNA LOCALIZATION	#N/A	19	-0.40734047	-1.3012106	0.1454219	0.30051532
GO BP	VESICLE LOCALIZATION	GO:0051648	170	-0.25431386	-1.300861	0.04945904	0.30077836
GO BP	POSITIVE REGULATION OF TRANSCRIPTION FROM RNA POLYMERASE II PROMOTER IN RESPONSE TO STRESS	GO:0036003	22	-0.39286155	-1.3008277	0.13013698	0.30048183
GO BP	VASCULOGENESIS	GO:0001570	52	-0.31426793	-1.3000642	0.118530884	0.30150792
GO BP	POSITIVE REGULATION OF MITOTIC SISTER CHROMATID SEGREGATION	#N/A	17	-0.40872633	-1.2999904	0.13440861	0.30126962
GO BP	NEGATIVE REGULATION OF GENE EXPRESSION EPIGENETIC	GO:0045814	99	-0.27659282	-1.2999722	0.0752	0.30091736
GO BP	REGULATION OF RUFFLE ASSEMBLY	GO:1900027	24	-0.3841697	-1.2998109	0.13965517	0.30084336
GO BP	NEGATIVE REGULATION OF TOR SIGNALING	GO:0032007	37	-0.3414409	-1.2991214	0.12690355	0.30169642
GO BP	REGULATION OF PROTEIN LOCALIZATION TO PLASMA MEMBRANE	GO:1903076	74	-0.28899208	-1.2975382	0.07755776	0.30409983
GO BP	TELENCEPHALON GLIAL CELL MIGRATION	#N/A	16	-0.42633206	-1.2971708	0.14492753	0.30437374
GO BP	INTERMEDIATE FILAMENT BASED PROCESS	GO:0045103	36	-0.33538407	-1.2971648	0.11480865	0.30401385
GO BP	REGULATION OF PROTEIN LOCALIZATION TO SYNAPSE	GO:1902473	18	-0.4068988	-1.2963173	0.12456141	0.30504942
GO BP	ATTACHMENT OF SPINDLE MICROTUBULES TO KINETOCHORE	GO:0008608	30	-0.3549514	-1.2959772	0.12392427	0.30531973
GO BP	REGULATION OF MUSCLE ADAPTATION	#N/A	60	-0.29914233	-1.2944796	0.102649	0.30757666
GO BP	POSITIVE REGULATION OF DNA BIOSYNTHETIC PROCESS	GO:2000573	57	-0.30790773	-1.294468	0.103270225	0.3072263
GO BP	REGULATION OF JUN KINASE ACTIVITY	GO:0043506	61	-0.30022022	-1.2936136	0.08361775	0.3084593
GO BP	ASPARTATE FAMILY AMINO ACID METABOLIC PROCESS	#N/A	40	-0.32723677	-1.2935249	0.12479201	0.3082825
GO BP	ASTROCYTE DEVELOPMENT	GO:0014002	22	-0.38509288	-1.2926638	0.14507772	0.3094478
GO BP	NEGATIVE REGULATION OF PROTEIN LOCALIZATION TO NUCLEUS	GO:1900181	19	-0.39561814	-1.291369	0.16838488	0.3114423
GO BP	PROTEIN LOCALIZATION TO CILIUM	GO:0061512	45	-0.31519806	-1.291333	0.11986301	0.31112766
GO BP	POSITIVE REGULATION OF PROTEIN ACETYLATION	GO:1901985	33	-0.35127828	-1.2906321	0.1450512	0.31206945
GO BP	FATTY ACID BIOSYNTHETIC PROCESS	GO:0006633	106	-0.27101675	-1.2899418	0.06549521	0.31295925
GO BP	POSITIVE REGULATION OF CILIUM ASSEMBLY	GO:0045724	21	-0.3838022	-1.2898357	0.14920071	0.31276324
GO BP	DNA DEPENDENT DNA REPLICATION MAINTENANCE OF FIDELITY	#N/A	39	-0.33325636	-1.2892827	0.12227806	0.31339929
GO BP	EPITHELIAL CELL DIFFERENTIATION INVOLVED IN KIDNEY DEVELOPMENT	#N/A	24	-0.37774083	-1.2889779	0.14309764	0.3136027
GO BP	MUSCLE CELL CELLULAR HOMEOSTASIS	GO:0046716	16	-0.42790234	-1.288829	0.16550523	0.31350976
GO BP	REGULATION OF PROTEIN DEPHOSPHORYLATION	GO:0035304	110	-0.26707727	-1.2884728	0.08252427	0.31374964
GO BP	REGULATION OF PROTEIN SERINE THREONINE KINASE ACTIVITY	GO:0071900	383	-0.2261219	-1.2877613	0.024965325	0.31468743
GO BP	ERBB SIGNALING PATHWAY	GO:0038127	115	-0.26401362	-1.2872436	0.06451613	0.31526184
GO BP	MAINTENANCE OF PROTEIN LOCATION IN NUCLEUS	GO:0051457	20	-0.39124587	-1.2863365	0.15275311	0.31652126
GO BP	RNA CAPPING	#N/A	33	-0.3402988	-1.2853307	0.14359862	0.31791666
GO BP	NEGATIVE REGULATION OF ANIMAL ORGAN MORPHOGENESIS	#N/A	17	-0.40229315	-1.2849859	0.15853658	0.31813043
GO BP	POSITIVE REGULATION OF LOCOMOTION	GO:0040017	385	-0.22456329	-1.2844864	0.030726258	0.31869015
GO BP	T CELL MIGRATION	GO:0072678	35	-0.3393875	-1.2843812	0.13448276	0.31850222
GO BP	NEGATIVE REGULATION OF ORGANELLE ASSEMBLY	#N/A	34	-0.3444115	-1.2841481	0.14867257	0.31855702
GO BP	REGULATION OF AUTOPHAGOSOME ASSEMBLY	GO:2000785	35	-0.3351893	-1.2837625	0.13930348	0.31893435
GO BP	CENTROMERE COMPLEX ASSEMBLY	GO:0034508	49	-0.3108455	-1.283168	0.12880144	0.3195997
GO BP	REGULATION OF OSTEOCLAST DIFFERENTIATION	GO:0045670	31	-0.34796217	-1.2828528	0.13181019	0.31980535
GO BP	RUFFLE ORGANIZATION	GO:0031529	41	-0.32029822	-1.2827401	0.12755102	0.3196396
GO BP	GLIOGENESIS	GO:0042063	171	-0.25112537	-1.2824128	0.055384614	0.31984678
GO BP	MYOFIBRIL ASSEMBLY	GO:0030239	40	-0.32978266	-1.2816296	0.11604095	0.32093024
GO BP	CAMERA TYPE EYE MORPHOGENESIS	GO:0048593	75	-0.28231868	-1.2816218	0.10837439	0.3205656
GO BP	RNA METHYLATION	GO:0001510	70	-0.28977603	-1.2814485	0.10851419	0.32046682
GO BP	POSITIVE REGULATION OF GROWTH	GO:0045927	172	-0.24554339	-1.2810206	0.041925468	0.3208549
GO BP	REGULATION OF PROTEIN TYROSINE KINASE ACTIVITY	GO:0061097	56	-0.30348194	-1.2806901	0.11111111	0.32109633
GO BP	CARDIOVASCULAR SYSTEM DEVELOPMENT	#N/A	470	-0.21895361	-1.2789911	0.016759777	0.32386687
GO BP	MICROVILLUS ORGANIZATION	GO:0032528	19	-0.39632446	-1.277896	0.15384616	0.32552564
GO BP	TRIGLYCERIDE METABOLIC PROCESS	GO:0006641	66	-0.29372332	-1.2767859	0.1	0.3272332
GO BP	POSITIVE REGULATION OF STEM CELL PROLIFERATION	GO:2000648	26	-0.3580953	-1.276389	0.14535902	0.32758692
GO BP	TAXIS	#N/A	341	-0.22664405	-1.2762594	0.031073445	0.32748538
GO BP	POSITIVE REGULATION OF PROTEIN LOCALIZATION TO NUCLEUS	GO:1900182	63	-0.29318354	-1.2758585	0.12392427	0.32786107
GO BP	TRANSCRIPTION ELONGATION FROM RNA POLYMERASE II PROMOTER	GO:0006368	74	-0.28627038	-1.2756529	0.11580595	0.3278387
GO BP	MAINTENANCE OF LOCATION	#N/A	231	-0.2381443	-1.2752787	0.037593983	0.3281185
GO BP	REGULATION OF RNA SPLICING	GO:0043484	118	-0.26153398	-1.2747087	0.08292683	0.3288116
GO BP	RESPONSE TO INSULIN	GO:0032868	204	-0.24065739	-1.2742419	0.075642966	0.32923517
GO BP	PROTEIN DEGLYCOSYLATION	GO:0006517	26	-0.36180827	-1.2735428	0.14336284	0.3301773
GO BP	NEGATIVE REGULATION OF OXIDATIVE STRESS INDUCED INTRINSIC APOPTOTIC SIGNALING PATHWAY	GO:1902176	15	-0.41903543	-1.2726252	0.17217392	0.33152255
GO BP	EMBRYONIC AXIS SPECIFICATION	GO:0000578	21	-0.38127583	-1.272321	0.1368421	0.33177227
GO BP	TISSUE REGENERATION	GO:0042246	46	-0.3079335	-1.272095	0.13301282	0.33181307
GO BP	COFACTOR CATABOLIC PROCESS	#N/A	35	-0.33395648	-1.2720226	0.1462185	0.33157504
GO BP	POSITIVE REGULATION OF AXONOGENESIS	GO:0050772	61	-0.29578987	-1.2719563	0.116838485	0.33129433
GO BP	CELLULAR RESPONSE TO PEPTIDE	GO:1901653	268	-0.23031819	-1.271924	0.03692762	0.33097628
GO BP	POSITIVE REGULATION OF EPITHELIAL CELL PROLIFERATION	GO:0050679	119	-0.2618186	-1.2717553	0.09006211	0.3308972
GO BP	ER NUCLEUS SIGNALING PATHWAY	GO:0006984	39	-0.3272831	-1.2717099	0.1375839	0.3306141
GO BP	POSITIVE REGULATION OF MITOTIC NUCLEAR DIVISION	GO:0045840	39	-0.32727063	-1.2708627	0.14285715	0.3318149
GO BP	NEGATIVE REGULATION OF CELLULAR PROTEIN CATABOLIC PROCESS	GO:1903363	72	-0.28431615	-1.2700398	0.1152	0.3330147
GO BP	EMBRYONIC PATTERN SPECIFICATION	GO:0009880	39	-0.32231882	-1.2699362	0.1401384	0.3328336
GO BP	REGULATION OF CARBOHYDRATE CATABOLIC PROCESS	#N/A	68	-0.28896177	-1.2693404	0.10440457	0.33358306
GO BP	DNA TEMPLATED TRANSCRIPTION INITIATION	GO:0006352	199	-0.23976772	-1.2672415	0.06376361	0.33708298
GO BP	POSITIVE REGULATION OF TRANSFERASE ACTIVITY	#N/A	474	-0.21752208	-1.2667155	0.019337017	0.33776462
GO BP	DORSAL VENTRAL PATTERN FORMATION	GO:0009953	48	-0.3131469	-1.2663586	0.14451827	0.33811015
GO BP	CELLULAR PROTEIN CONTAINING COMPLEX LOCALIZATION	GO:0034629	20	-0.38118538	-1.2660228	0.17801048	0.3383861
GO BP	BONE CELL DEVELOPMENT	#N/A	23	-0.37207755	-1.2658335	0.16206262	0.3383854
GO BP	RNA DESTABILIZATION	GO:0050779	28	-0.34914988	-1.2658117	0.14141414	0.3380423
GO BP	CELLULAR GLUCAN METABOLIC PROCESS	#N/A	58	-0.29235864	-1.2658063	0.1318328	0.3376665
GO BP	FATTY ACID METABOLIC PROCESS	GO:0006631	263	-0.23239018	-1.2657902	0.0601173	0.33732092
GO BP	RESPONSE TO LIGHT STIMULUS	GO:0009416	208	-0.23805656	-1.2653397	0.056835636	0.3378081
GO BP	HEPARAN SULFATE PROTEOGLYCAN METABOLIC PROCESS	GO:0030201	23	-0.37899557	-1.2651156	0.15817223	0.33792225
GO BP	ORGANIC ACID BIOSYNTHETIC PROCESS	#N/A	240	-0.23557642	-1.2643483	0.07153502	0.3390389
GO BP	RRNA METHYLATION	GO:0031167	23	-0.36295447	-1.2642103	0.16393442	0.33891436
GO BP	CYTOPLASMIC SEQUESTERING OF PROTEIN	GO:0051220	22	-0.36625895	-1.2630119	0.17094018	0.34096494
GO BP	PROTEIN DEMANNOSYLATION	#N/A	18	-0.40644798	-1.2609556	0.18962432	0.3446115
GO BP	IMMUNE RESPONSE REGULATING CELL SURFACE RECEPTOR SIGNALING PATHWAY	GO:0002768	244	-0.23276421	-1.2609012	0.04287902	0.34433493
GO BP	HORMONE MEDIATED SIGNALING PATHWAY	GO:0009755	155	-0.24767011	-1.2608628	0.07954545	0.34403118
GO BP	REGULATION OF SYMBIOSIS ENCOMPASSING MUTUALISM THROUGH PARASITISM	#N/A	164	-0.2438795	-1.2601572	0.0770416	0.3451019
GO BP	PROTEIN LOCALIZATION TO CHROMATIN	GO:0071168	27	-0.3500705	-1.2597653	0.15436241	0.34547058
GO BP	PROTEIN LOCALIZATION TO SYNAPSE	GO:0035418	51	-0.30511212	-1.2593007	0.1524288	0.34595767
GO BP	MEMBRANE PROTEIN INTRACELLULAR DOMAIN PROTEOLYSIS	GO:0031293	17	-0.40346533	-1.2592719	0.18165137	0.345626
GO BP	TEMPERATURE HOMEOSTASIS	GO:0001659	110	-0.25864008	-1.2591227	0.08527132	0.34552705
GO BP	MYELOID LEUKOCYTE ACTIVATION	#N/A	417	-0.22026081	-1.2585286	0.03547067	0.34631678
GO BP	LENS FIBER CELL DIFFERENTIATION	GO:0070306	17	-0.3954998	-1.2585123	0.16955018	0.34596348
GO BP	NEGATIVE REGULATION OF PROTEIN ACETYLATION	GO:1901984	15	-0.41564074	-1.2582319	0.17010309	0.34609556
GO BP	NUCLEIC ACID PHOSPHODIESTER BOND HYDROLYSIS	GO:0090305	248	-0.23272163	-1.258095	0.057692308	0.3459737
GO BP	SULFUR COMPOUND CATABOLIC PROCESS	#N/A	38	-0.32550317	-1.2580509	0.13986014	0.3456886
GO BP	MORPHOGENESIS OF AN EPITHELIUM	GO:0002009	380	-0.21867603	-1.2575111	0.026760563	0.3463756
GO BP	REGULATION OF CELL JUNCTION ASSEMBLY	GO:1901888	68	-0.28457406	-1.2571015	0.121753246	0.34686148
GO BP	REGULATION OF CELLULAR AMIDE METABOLIC PROCESS	#N/A	342	-0.22429806	-1.2569219	0.04539007	0.34679398
GO BP	REGULATION OF PROTEIN BINDING	GO:0043393	161	-0.24695446	-1.2569014	0.088721804	0.3464467
GO BP	EMBRYONIC SKELETAL SYSTEM DEVELOPMENT	GO:0048706	70	-0.28305852	-1.2559024	0.13614263	0.34801602
GO BP	POSITIVE REGULATION OF ESTABLISHMENT OF PROTEIN LOCALIZATION	GO:1904951	301	-0.22603449	-1.2557379	0.046676096	0.34796175
GO BP	GAMETE GENERATION	GO:0007276	418	-0.2188961	-1.2557088	0.036775105	0.34764427
GO BP	PLASMA MEMBRANE TUBULATION	GO:0097320	17	-0.40585688	-1.2551587	0.17465754	0.34829152
GO BP	POLARIZED EPITHELIAL CELL DIFFERENTIATION	GO:0030859	15	-0.41213593	-1.254256	0.16787003	0.34977594
GO BP	ZINC ION TRANSPORT	GO:0006829	20	-0.38256004	-1.2542427	0.17926186	0.3494266
GO BP	REGULATION OF AMYLOID PRECURSOR PROTEIN CATABOLIC PROCESS	GO:1902991	28	-0.3516394	-1.2541225	0.15972222	0.34927142
GO BP	REGULATION OF PHOSPHOPROTEIN PHOSPHATASE ACTIVITY	GO:0043666	92	-0.2708838	-1.2537549	0.11378205	0.349595
GO BP	CALCIUM ION TRANSMEMBRANE TRANSPORT	GO:0070588	173	-0.24068868	-1.2523397	0.076219514	0.35196415
GO BP	GLUCOSE IMPORT	GO:0046323	47	-0.30702427	-1.252043	0.1412151	0.35214236
GO BP	DNA PACKAGING	GO:0006323	156	-0.24528621	-1.2519847	0.08411215	0.35186273
GO BP	DIVALENT INORGANIC CATION TRANSPORT	#N/A	263	-0.22963361	-1.2518026	0.053731345	0.3518292
GO BP	WOUND HEALING	GO:0042060	357	-0.21977556	-1.250661	0.038961038	0.35372677
GO BP	NEGATIVE REGULATION OF INTRINSIC APOPTOTIC SIGNALING PATHWAY	GO:2001243	80	-0.27333686	-1.2506186	0.097402595	0.35344404
GO BP	MOTOR NEURON AXON GUIDANCE	GO:0008045	20	-0.38438597	-1.2506113	0.17605634	0.3530837
GO BP	TRANSCRIPTION BY RNA POLYMERASE III	GO:0006383	47	-0.30790827	-1.2502396	0.14217253	0.3534224
GO BP	CELLULAR RESPONSE TO LIPOPROTEIN PARTICLE STIMULUS	#N/A	21	-0.37928137	-1.2497419	0.18827708	0.35405022
GO BP	REGULATION OF PROTEIN TARGETING	#N/A	64	-0.28810826	-1.2492548	0.11815068	0.35462874
GO BP	RNA PHOSPHODIESTER BOND HYDROLYSIS EXONUCLEOLYTIC	GO:0090503	39	-0.31762707	-1.2485569	0.14983165	0.35562307
GO BP	PRESYNAPSE ORGANIZATION	GO:0099172	18	-0.39082444	-1.2480178	0.18412162	0.35635877
GO BP	POSITIVE REGULATION OF KINASE ACTIVITY	GO:0033674	412	-0.21883151	-1.2473161	0.036516853	0.357454
GO BP	ARTERY MORPHOGENESIS	GO:0048844	42	-0.3099176	-1.2468137	0.1578073	0.35803
GO BP	NEGATIVE REGULATION OF PROTEIN MODIFICATION BY SMALL PROTEIN CONJUGATION OR REMOVAL	#N/A	68	-0.28120914	-1.2468086	0.11675127	0.3576475
GO BP	POSITIVE REGULATION OF ENDOTHELIAL CELL PROLIFERATION	GO:0001938	55	-0.29511708	-1.2467679	0.13957597	0.35734686
GO BP	POSITIVE REGULATION OF TRANSPORTER ACTIVITY	GO:0032411	59	-0.29318106	-1.2467234	0.14705883	0.3570483
GO BP	NEUTRAL LIPID METABOLIC PROCESS	GO:0006638	83	-0.27417478	-1.2465062	0.13106796	0.3571286
GO BP	REGULATION OF POSTSYNAPTIC MEMBRANE NEUROTRANSMITTER RECEPTOR LEVELS	GO:0099072	46	-0.31029525	-1.2464905	0.1579832	0.35677406
GO BP	CELL SUBSTRATE ADHESION	GO:0031589	240	-0.23015878	-1.2464	0.07122093	0.35657838
GO BP	GLIAL CELL DEVELOPMENT	GO:0021782	69	-0.2832216	-1.2463171	0.14566284	0.35636103
GO BP	POSITIVE REGULATION OF PROTEIN SERINE THREONINE KINASE ACTIVITY	GO:0071902	245	-0.23047492	-1.2457693	0.08417997	0.35711488
GO BP	REGULATION OF ANION TRANSMEMBRANE TRANSPORT	#N/A	18	-0.39405525	-1.245727	0.17086332	0.3568301
GO BP	EMBRYONIC APPENDAGE MORPHOGENESIS	#N/A	85	-0.26916134	-1.2446188	0.12248062	0.3587165
GO BP	REGULATION OF MYOTUBE DIFFERENTIATION	GO:0010830	26	-0.3585281	-1.2446164	0.17953321	0.35834748
GO BP	REGULATION OF COFACTOR METABOLIC PROCESS	#N/A	28	-0.34022573	-1.2445011	0.17553191	0.35819393
GO BP	COFACTOR BIOSYNTHETIC PROCESS	#N/A	192	-0.2371038	-1.2441123	0.06708268	0.35859206
GO BP	BLOOD VESSEL ENDOTHELIAL CELL MIGRATION	GO:0043534	80	-0.27212813	-1.2434753	0.12026359	0.35954863
GO BP	TRANSCRIPTION INITIATION FROM RNA POLYMERASE I PROMOTER	GO:0006361	34	-0.32846525	-1.2434243	0.15979381	0.35926148
GO BP	RESPONSE TO HYPEROXIA	#N/A	17	-0.39733493	-1.243384	0.18374558	0.3589723
GO BP	RECEPTOR RECYCLING	GO:0001881	28	-0.35549298	-1.243326	0.1897436	0.35871163
GO BP	CONTRACTILE ACTIN FILAMENT BUNDLE ASSEMBLY	GO:0030038	76	-0.27412006	-1.2432272	0.12390925	0.3585271
GO BP	DORSAL VENTRAL NEURAL TUBE PATTERNING	GO:0021904	19	-0.3895085	-1.2428212	0.19478261	0.3589694
GO BP	PEROXISOMAL TRANSPORT	#N/A	61	-0.28684393	-1.2421844	0.14043993	0.35983878
GO BP	NUCLEOSIDE MONOPHOSPHATE METABOLIC PROCESS	#N/A	58	-0.28592223	-1.2415653	0.12913907	0.36072856
GO BP	DENDRITE EXTENSION	GO:0097484	19	-0.38808632	-1.2405204	0.19746377	0.36246878
GO BP	DNA BIOSYNTHETIC PROCESS	GO:0071897	161	-0.24075899	-1.2399231	0.09612403	0.36328056
GO BP	POSITIVE REGULATION OF RNA SPLICING	GO:0033120	28	-0.3416792	-1.2393109	0.15753424	0.36415485
GO BP	NEGATIVE REGULATION OF INTRACELLULAR TRANSPORT	GO:0032387	41	-0.31255257	-1.2391096	0.155	0.36414394
GO BP	MITOCHONDRIAL FUSION	GO:0008053	20	-0.3831929	-1.2388916	0.2064057	0.36421996
GO BP	POSITIVE REGULATION OF PROTEIN TYROSINE KINASE ACTIVITY	GO:0061098	33	-0.3287645	-1.2382108	0.18696398	0.3652152
GO BP	NEGATIVE REGULATION OF ION TRANSPORT	GO:0043271	73	-0.27425689	-1.2382016	0.1266892	0.36486065
GO BP	PROTEIN LOCALIZATION TO ENDOSOME	GO:0036010	24	-0.36506313	-1.2378249	0.18739353	0.36522794
GO BP	NEGATIVE REGULATION OF PROTEOLYSIS INVOLVED IN CELLULAR PROTEIN CATABOLIC PROCESS	GO:1903051	60	-0.29044613	-1.237398	0.14082278	0.3657201
GO BP	NEGATIVE REGULATION OF PHOSPHORUS METABOLIC PROCESS	#N/A	419	-0.21349019	-1.2362621	0.036723163	0.36772904
GO BP	TRICARBOXYLIC ACID CYCLE	GO:0006099	33	-0.3268282	-1.2360411	0.16020235	0.3677757
GO BP	MUSCLE CONTRACTION	GO:0006936	193	-0.2336248	-1.2353112	0.07606973	0.36892456
GO BP	MEIOTIC CELL CYCLE	GO:0051321	184	-0.2392565	-1.234551	0.0927357	0.37011817
GO BP	REGULATION OF MULTICELLULAR ORGANISM GROWTH	GO:0040014	41	-0.31593013	-1.2337162	0.17235772	0.37142208
GO BP	CELLULAR COMPONENT ASSEMBLY INVOLVED IN MORPHOGENESIS	#N/A	73	-0.27472466	-1.2336612	0.1300813	0.37114015
GO BP	INTRASPECIES INTERACTION BETWEEN ORGANISMS	#N/A	24	-0.3491618	-1.2336268	0.17931035	0.37082076
GO BP	REGULATION OF INTRACELLULAR STEROID HORMONE RECEPTOR SIGNALING PATHWAY	GO:0033143	62	-0.2854761	-1.2333721	0.14927769	0.370967
GO BP	REGULATION OF NUCLEAR TRANSCRIBED MRNA CATABOLIC PROCESS DEADENYLATION DEPENDENT DECAY	#N/A	17	-0.39673358	-1.2329042	0.20725389	0.37149912
GO BP	NUCLEOBASE CONTAINING SMALL MOLECULE METABOLIC PROCESS	#N/A	486	-0.20998725	-1.2325904	0.04702628	0.37176955
GO BP	INTRINSIC APOPTOTIC SIGNALING PATHWAY IN RESPONSE TO OXIDATIVE STRESS	GO:0008631	36	-0.32052636	-1.2325846	0.18043844	0.37139353
GO BP	INTRACELLULAR PROTEIN TRANSMEMBRANE TRANSPORT	GO:0065002	45	-0.30802038	-1.2325506	0.16695653	0.37108028
GO BP	NEGATIVE REGULATION OF GTPASE ACTIVITY	GO:0034260	38	-0.31569323	-1.2324984	0.1629393	0.3707993
GO BP	EMBRYONIC SKELETAL SYSTEM MORPHOGENESIS	GO:0048704	49	-0.305514	-1.2321883	0.1736111	0.37106064
GO BP	CELL CELL SIGNALING BY WNT	GO:0198738	385	-0.21617134	-1.2321419	0.040389974	0.37077403
GO BP	POSITIVE REGULATION OF TOLL LIKE RECEPTOR SIGNALING PATHWAY	GO:0034123	16	-0.40303883	-1.2317451	0.21903051	0.3712121
GO BP	RESPONSE TO PEPTIDE HORMONE	GO:0043434	302	-0.22285043	-1.2309867	0.073573574	0.37240443
GO BP	REGULATION OF GENERATION OF PRECURSOR METABOLITES AND ENERGY	GO:0043467	129	-0.24728037	-1.2298082	0.11341853	0.37439272
GO BP	NEGATIVE REGULATION OF GLIOGENESIS	#N/A	24	-0.35428917	-1.2290357	0.20959148	0.37559187
GO BP	CELLULAR RESPONSE TO HORMONE STIMULUS	GO:0032870	463	-0.21180342	-1.2289522	0.04359673	0.3753985
GO BP	REGULATION OF MAST CELL ACTIVATION INVOLVED IN IMMUNE RESPONSE	#N/A	21	-0.36076015	-1.2289207	0.20304568	0.37507764
GO BP	REGULATION OF VIRAL LIFE CYCLE	#N/A	102	-0.25681484	-1.228905	0.12933753	0.3747266
GO BP	CELL DEATH IN RESPONSE TO OXIDATIVE STRESS	GO:0036473	61	-0.285158	-1.2282298	0.15033785	0.37584868
GO BP	TISSUE MORPHOGENESIS	GO:0048729	449	-0.21349716	-1.2273924	0.036986303	0.37725115
GO BP	NUCLEOSIDE METABOLIC PROCESS	GO:0009116	81	-0.2683671	-1.2273905	0.13301282	0.37687132
GO BP	DNA REPLICATION INDEPENDENT NUCLEOSOME ORGANIZATION	#N/A	48	-0.29934266	-1.2271146	0.14745763	0.37704116
GO BP	MYELOID LEUKOCYTE MEDIATED IMMUNITY	#N/A	376	-0.2138934	-1.2269342	0.042735044	0.37702313
GO BP	COLLATERAL SPROUTING	GO:0048668	21	-0.36589205	-1.2262866	0.19405594	0.3778803
GO BP	CELL FATE COMMITMENT	GO:0045165	124	-0.25055367	-1.2262517	0.1221865	0.37757772
GO BP	GLOMERULUS DEVELOPMENT	GO:0032835	35	-0.32102272	-1.2262498	0.18592964	0.37720072
GO BP	PROTEIN K48 LINKED UBIQUITINATION	GO:0070936	50	-0.297712	-1.2257127	0.18135594	0.37792462
GO BP	GASTRULATION WITH MOUTH FORMING SECOND	GO:0001702	24	-0.35338122	-1.2254317	0.2043919	0.37809706
GO BP	COPII COATED VESICLE BUDDING	GO:0090114	61	-0.28463015	-1.2252421	0.15599343	0.37816826
GO BP	HEART DEVELOPMENT	GO:0007507	399	-0.21348716	-1.2251619	0.044630405	0.3779942
GO BP	POSTSYNAPTIC SPECIALIZATION ORGANIZATION	#N/A	16	-0.40165544	-1.2243941	0.19786096	0.37916654
GO BP	CHONDROITIN SULFATE PROTEOGLYCAN METABOLIC PROCESS	#N/A	27	-0.34741822	-1.2243211	0.20871143	0.3789288
GO BP	PROTEIN KINASE C ACTIVATING G PROTEIN COUPLED RECEPTOR SIGNALING PATHWAY	GO:0007205	15	-0.40436754	-1.224264	0.21651377	0.37865275
GO BP	POSITIVE REGULATION OF ION TRANSMEMBRANE TRANSPORT	GO:0034767	74	-0.27353862	-1.2235236	0.14862682	0.37980264
GO BP	PEPTIDYL TYROSINE AUTOPHOSPHORYLATION	GO:0038083	23	-0.35931206	-1.2234621	0.19430485	0.37955076
GO BP	VESICLE CARLOADING	#N/A	19	-0.37584612	-1.2233914	0.20613287	0.37931734
GO BP	GLIAL CELL DIFFERENTIATION	GO:0010001	124	-0.24950694	-1.2226592	0.117263846	0.38053346
GO BP	REGULATION OF PROTEIN STABILITY	GO:0031647	242	-0.22668931	-1.222345	0.08912387	0.3807654
GO BP	HETEROCHROMATIN ORGANIZATION	GO:0070828	15	-0.39875564	-1.2222443	0.20707071	0.3805694
GO BP	REGULATION OF WNT SIGNALING PATHWAY	GO:0030111	272	-0.22245175	-1.2219715	0.07860262	0.3807772
GO BP	REGULATION OF RESPONSE TO DNA DAMAGE STIMULUS	GO:2001020	183	-0.23364528	-1.2218843	0.09305761	0.3805834
GO BP	REGULATION OF CALCIUM ION TRANSPORT	GO:0051924	124	-0.24599037	-1.221749	0.12903225	0.38046217
GO BP	CELL ACTIVATION INVOLVED IN IMMUNE RESPONSE	#N/A	458	-0.20965646	-1.2216234	0.03217158	0.38034973
GO BP	LONG CHAIN FATTY ACID METABOLIC PROCESS	GO:0001676	66	-0.27681792	-1.2210351	0.14006515	0.381191
GO BP	NUCLEOSIDE PHOSPHATE BIOSYNTHETIC PROCESS	#N/A	220	-0.22732435	-1.2210318	0.08380682	0.38082096
GO BP	REGULATION OF TRANSLATIONAL FIDELITY	GO:0006450	17	-0.38305363	-1.2209952	0.21981981	0.38051933
GO BP	FC RECEPTOR SIGNALING PATHWAY	GO:0038093	143	-0.24230869	-1.2197413	0.11128776	0.38271013
GO BP	RIBONUCLEOSIDE MONOPHOSPHATE BIOSYNTHETIC PROCESS	GO:0009156	26	-0.349797	-1.2186639	0.18524872	0.38452482
GO BP	CELL MATRIX ADHESION	GO:0007160	150	-0.24072628	-1.2182982	0.11937985	0.38495633
GO BP	CARBOHYDRATE TRANSPORT	GO:0008643	99	-0.2573784	-1.2180263	0.13964687	0.38511837
GO BP	EPITHELIAL CELL DIFFERENTIATION	GO:0030855	392	-0.21311001	-1.2173984	0.06779661	0.38597697
GO BP	RESPONSE TO INORGANIC SUBSTANCE	GO:0010035	370	-0.21409713	-1.2171475	0.06896552	0.38610822
GO BP	MALE SEX DIFFERENTIATION	GO:0046661	109	-0.25651062	-1.2169518	0.1465798	0.38612396
GO BP	SEXUAL REPRODUCTION	GO:0019953	489	-0.21033926	-1.2164444	0.05172414	0.38681838
GO BP	REGULATION OF RESPONSE TO DRUG	GO:2001023	46	-0.30002093	-1.2162406	0.16637781	0.38686395
GO BP	PEROXISOME ORGANIZATION	GO:0007031	70	-0.27065542	-1.2162002	0.15544872	0.3865608
GO BP	NEGATIVE REGULATION OF PROTEOLYSIS	GO:0045861	209	-0.22729182	-1.2158476	0.09270517	0.38690948
GO BP	GLAND DEVELOPMENT	GO:0048732	292	-0.22035642	-1.2158451	0.073913045	0.386534
GO BP	CENTRAL NERVOUS SYSTEM NEURON DEVELOPMENT	GO:0021954	47	-0.2890116	-1.2156806	0.16150081	0.38651493
GO BP	POSITIVE REGULATION OF MYELOID LEUKOCYTE MEDIATED IMMUNITY	#N/A	22	-0.36595267	-1.2151664	0.21164021	0.3871595
GO BP	POSITIVE REGULATION OF PHOSPHATASE ACTIVITY	GO:0010922	22	-0.36135	-1.2145295	0.21602787	0.3880778
GO BP	POSITIVE REGULATION OF LAMELLIPODIUM ORGANIZATION	GO:1902745	24	-0.353741	-1.2144197	0.19512194	0.38793302
GO BP	PROTEIN TRANSMEMBRANE TRANSPORT	GO:0071806	52	-0.29034868	-1.2143018	0.17391305	0.38780227
GO BP	CELLULAR COMPONENT DISASSEMBLY	#N/A	435	-0.20956452	-1.2141696	0.05907173	0.38774517
GO BP	POSITIVE REGULATION OF PROTEIN IMPORT	GO:1904591	33	-0.32320938	-1.2139841	0.18353345	0.38775632
GO BP	APPENDAGE MORPHOGENESIS	#N/A	101	-0.25391284	-1.2132525	0.12732919	0.38893157
GO BP	LUNG MORPHOGENESIS	GO:0060425	33	-0.32593617	-1.21308	0.19765495	0.38893786
GO BP	POSITIVE REGULATION OF EPITHELIAL CELL MIGRATION	GO:0010634	108	-0.2507986	-1.2126943	0.12852664	0.38933465
GO BP	REGULATION OF CELLULAR RESPONSE TO DRUG	GO:2001038	22	-0.35956767	-1.2119616	0.209009	0.3904244
GO BP	CELLULAR COMPONENT DISASSEMBLY INVOLVED IN EXECUTION PHASE OF APOPTOSIS	GO:0006921	27	-0.3477485	-1.2098123	0.21985815	0.39458257
GO BP	REGULATION OF POTASSIUM ION TRANSPORT	GO:0043266	40	-0.30492544	-1.2095859	0.19117647	0.39469188
GO BP	CELLULAR RESPONSE TO STEROID HORMONE STIMULUS	GO:0071383	175	-0.23375094	-1.209583	0.09953344	0.39431274
GO BP	NEGATIVE REGULATION OF RESPONSE TO OXIDATIVE STRESS	GO:1902883	34	-0.32131758	-1.2094078	0.17152104	0.39434597
GO BP	POTASSIUM ION TRANSPORT	GO:0006813	86	-0.26022664	-1.207759	0.15284553	0.3974456
GO BP	LONG TERM SYNAPTIC POTENTIATION	GO:0060291	46	-0.29626608	-1.207523	0.18367347	0.3975371
GO BP	GLIAL CELL ACTIVATION	#N/A	26	-0.34258345	-1.2072339	0.21891418	0.39782494
GO BP	REGULATION OF CARDIAC MUSCLE CELL ACTION POTENTIAL	#N/A	22	-0.3592849	-1.2069706	0.20959148	0.3980351
GO BP	POSITIVE REGULATION OF CELL MATRIX ADHESION	GO:0001954	37	-0.31212834	-1.2066466	0.17529215	0.39839464
GO BP	APPENDAGE DEVELOPMENT	#N/A	120	-0.24921757	-1.2062244	0.12844037	0.39891815
GO BP	POSTREPLICATION REPAIR	GO:0006301	48	-0.28944662	-1.2059509	0.17986798	0.39910793
GO BP	AXIS SPECIFICATION	GO:0009798	60	-0.27889585	-1.2055094	0.1744	0.39973095
GO BP	ACETYL COA BIOSYNTHETIC PROCESS FROM PYRUVATE	GO:0006086	16	-0.39239714	-1.2038739	0.23392858	0.4028151
GO BP	POSITIVE REGULATION OF BMP SIGNALING PATHWAY	GO:0030513	25	-0.34634396	-1.203586	0.19789842	0.40304303
GO BP	REGULATION OF TUMOR NECROSIS FACTOR MEDIATED SIGNALING PATHWAY	GO:0010803	40	-0.30704054	-1.2028335	0.19584055	0.40430164
GO BP	EPIDERMAL GROWTH FACTOR RECEPTOR SIGNALING PATHWAY	GO:0007173	97	-0.25401068	-1.2020519	0.14983714	0.4055358
GO BP	MAMMARY GLAND DEVELOPMENT	GO:0030879	98	-0.25336552	-1.2020164	0.14626391	0.40523338
GO BP	REGULATION OF LYMPHOCYTE MIGRATION	GO:2000401	33	-0.31483698	-1.2019799	0.18954249	0.40491703
GO BP	REGULATION OF ANATOMICAL STRUCTURE SIZE	#N/A	328	-0.21387568	-1.2008667	0.09288824	0.4069553
GO BP	NEGATIVE REGULATION OF CELL MATRIX ADHESION	GO:0001953	27	-0.33412412	-1.2006186	0.20987654	0.4071032
GO BP	TELOMERE MAINTENANCE VIA TELOMERE LENGTHENING	GO:0010833	74	-0.26620242	-1.2000272	0.17515923	0.4079811
GO BP	MUSCLE SYSTEM PROCESS	GO:0003012	254	-0.22072785	-1.1996766	0.09730539	0.40835625
GO BP	REGULATION OF DNA BIOSYNTHETIC PROCESS	GO:2000278	90	-0.26168618	-1.1987611	0.17147435	0.40991065
GO BP	REGULATION OF T CELL DIFFERENTIATION	GO:0045580	76	-0.2639487	-1.1984166	0.16721854	0.41029164
GO BP	NOTCH SIGNALING PATHWAY	GO:0007219	125	-0.24303097	-1.1983287	0.1505216	0.41009223
GO BP	EMBRYONIC MORPHOGENESIS	GO:0048598	387	-0.20963477	-1.1981773	0.07092199	0.41000473
GO BP	GTP METABOLIC PROCESS	GO:0046039	21	-0.3605958	-1.1976714	0.23445825	0.4107305
GO BP	RESPONSE TO PEPTIDE	#N/A	353	-0.21115774	-1.1973946	0.08183079	0.4109348
GO BP	GLYCOSYL COMPOUND METABOLIC PROCESS	#N/A	94	-0.25438136	-1.1970983	0.17694806	0.41122887
GO BP	CEREBRAL CORTEX RADIALLY ORIENTED CELL MIGRATION	GO:0021799	20	-0.35601485	-1.1969424	0.22404371	0.41120705
GO BP	NEGATIVE REGULATION OF INTRACELLULAR STEROID HORMONE RECEPTOR SIGNALING PATHWAY	GO:0033144	28	-0.3367928	-1.195668	0.21146953	0.4135967
GO BP	PROTEIN LOCALIZATION TO CHROMOSOME TELOMERIC REGION	GO:0070198	29	-0.32936004	-1.1955552	0.22719449	0.41346848
GO BP	ENDOTHELIAL CELL MIGRATION	GO:0043542	140	-0.2371974	-1.1947855	0.1446541	0.414733
GO BP	REGULATION OF ION TRANSPORT	GO:0043269	321	-0.21266448	-1.1938192	0.09859155	0.4164329
GO BP	NEGATIVE REGULATION OF MACROAUTOPHAGY	GO:0016242	31	-0.31995696	-1.1926466	0.21342513	0.4186249
GO BP	RESPONSE TO ALCOHOL	GO:0097305	141	-0.23726411	-1.1922518	0.14593698	0.41911033
GO BP	PROTEIN K63 LINKED DEUBIQUITINATION	GO:0070536	28	-0.33536395	-1.1918156	0.22146508	0.41969427
GO BP	RECEPTOR MEDIATED ENDOCYTOSIS	GO:0006898	171	-0.2303123	-1.1916968	0.12998523	0.41955894
GO BP	ENERGY RESERVE METABOLIC PROCESS	GO:0006112	61	-0.27270606	-1.1910412	0.19303797	0.4206009
GO BP	CANONICAL WNT SIGNALING PATHWAY	GO:0060070	241	-0.22072984	-1.1909908	0.12244898	0.42030665
GO BP	POSITIVE REGULATION OF PROTEOLYSIS	GO:0045862	265	-0.21673821	-1.190681	0.11046512	0.42056987
GO BP	RESPONSE TO X RAY	GO:0010165	29	-0.329347	-1.1897743	0.21960072	0.42219415
GO BP	POSITIVE REGULATION OF COLD INDUCED THERMOGENESIS	GO:0120162	65	-0.26851314	-1.1891072	0.16343042	0.42327937
GO BP	REGULATION OF METAL ION TRANSPORT	#N/A	195	-0.2236631	-1.188346	0.113354035	0.42458677
GO BP	CELL PROLIFERATION INVOLVED IN KIDNEY DEVELOPMENT	GO:0072111	15	-0.39837822	-1.1878456	0.23411979	0.42528006
GO BP	PLASMA MEMBRANE ORGANIZATION	GO:0007009	70	-0.2650347	-1.1877816	0.19663866	0.42503697
GO BP	EYE PHOTORECEPTOR CELL DIFFERENTIATION	GO:0001754	25	-0.33913624	-1.1875432	0.2353952	0.42514804
GO BP	TORC1 SIGNALING	GO:0038202	37	-0.30578992	-1.186589	0.22016807	0.42687583
GO BP	REGULATION OF ACTOMYOSIN STRUCTURE ORGANIZATION	#N/A	70	-0.26820287	-1.186309	0.17412935	0.4270554
GO BP	MICROTUBULE ANCHORING	GO:0034453	24	-0.3389743	-1.1851139	0.24172185	0.42932132
GO BP	REGULATION OF LEUKOCYTE DEGRANULATION	#N/A	29	-0.33058795	-1.1851104	0.21107267	0.4289303
GO BP	CARDIAC VENTRICLE MORPHOGENESIS	GO:0003208	49	-0.28861088	-1.1850624	0.19833334	0.42862147
GO BP	REGULATION OF KERATINOCYTE PROLIFERATION	GO:0010837	22	-0.34335485	-1.1850578	0.22563177	0.42823297
GO BP	ZINC ION HOMEOSTASIS	GO:0055069	21	-0.35762838	-1.1843632	0.21964286	0.4293884
GO BP	REGULATION OF POTASSIUM ION TRANSMEMBRANE TRANSPORTER ACTIVITY	GO:1901016	24	-0.34523317	-1.1842402	0.2072072	0.4292356
GO BP	AMYLOID BETA METABOLIC PROCESS	GO:0050435	38	-0.30783328	-1.1840872	0.20767888	0.42917004
GO BP	UBIQUITIN DEPENDENT PROTEIN CATABOLIC PROCESS VIA THE MULTIVESICULAR BODY SORTING PATHWAY	GO:0043162	20	-0.3608068	-1.1838062	0.24394463	0.42942536
GO BP	LYMPHOCYTE COSTIMULATION	#N/A	29	-0.3295061	-1.1836747	0.23239437	0.42932138
GO BP	PLACENTA DEVELOPMENT	GO:0001890	114	-0.24285589	-1.183177	0.17218544	0.43010455
GO BP	BLOOD VESSEL MORPHOGENESIS	GO:0048514	375	-0.20860134	-1.183134	0.09762901	0.4298048
GO BP	POSITIVE REGULATION OF SODIUM ION TRANSMEMBRANE TRANSPORTER ACTIVITY	GO:2000651	15	-0.3826438	-1.1814591	0.24027073	0.43310744
GO BP	LYMPHOCYTE MIGRATION	GO:0072676	48	-0.28459904	-1.181148	0.1967742	0.43343544
GO BP	MITOCHONDRIAL CALCIUM ION HOMEOSTASIS	GO:0051560	19	-0.36493695	-1.1808594	0.25309736	0.4336639
GO BP	NEGATIVE REGULATION OF PHOSPHORYLATION	GO:0042326	333	-0.21008049	-1.1803412	0.09809663	0.43445376
GO BP	ECTODERM DEVELOPMENT	GO:0007398	15	-0.3929388	-1.1798584	0.26024956	0.43518183
GO BP	VASCULAR ENDOTHELIAL GROWTH FACTOR PRODUCTION	GO:0010573	23	-0.3414747	-1.1791168	0.22702703	0.43640026
GO BP	REGULATION OF CELL SUBSTRATE ADHESION	GO:0010810	150	-0.2323914	-1.1790252	0.15197569	0.436206
GO BP	CELL SUBSTRATE JUNCTION ORGANIZATION	#N/A	77	-0.2596877	-1.1790212	0.18941979	0.4358223
GO BP	LACTATION	GO:0007595	35	-0.31107616	-1.1788944	0.21640489	0.43569878
GO BP	PIGMENT METABOLIC PROCESS	#N/A	50	-0.28557104	-1.1787714	0.2017094	0.43559718
GO BP	ENDOTHELIAL CELL PROLIFERATION	GO:0001935	84	-0.2562873	-1.1786928	0.18211383	0.43535653
GO BP	POSITIVE REGULATION OF CYTOSKELETON ORGANIZATION	GO:0051495	169	-0.22801296	-1.1786171	0.15981735	0.43513113
GO BP	REGULATION OF VIRAL TRANSCRIPTION	GO:0046782	56	-0.27968398	-1.1777039	0.23050848	0.43684423
GO BP	REGULATION OF TELOMERE MAINTENANCE VIA TELOMERE LENGTHENING	GO:1904356	57	-0.2760792	-1.1775856	0.20727848	0.4367436
GO BP	TRANSCYTOSIS	GO:0045056	17	-0.3778614	-1.1759309	0.2637931	0.44020808
GO BP	CELL SURFACE RECEPTOR SIGNALING PATHWAY INVOLVED IN CELL CELL SIGNALING	#N/A	427	-0.2045071	-1.175754	0.09598854	0.4402127
GO BP	PROTEIN LOCALIZATION TO CELL SURFACE	GO:0034394	46	-0.29214844	-1.1756887	0.21702838	0.43998492
GO BP	REGULATION OF CELL CYCLE CHECKPOINT	#N/A	30	-0.32659623	-1.1752486	0.24070796	0.44061008
GO BP	REGULATION OF DEVELOPMENTAL GROWTH	GO:0048638	212	-0.22230732	-1.1743048	0.13157895	0.44237977
GO BP	PROTEIN DEPHOSPHORYLATION	GO:0006470	250	-0.21602608	-1.1742342	0.12987013	0.44214025
GO BP	CEREBELLAR PURKINJE CELL LAYER DEVELOPMENT	GO:0021680	20	-0.3593878	-1.1739894	0.25394046	0.44226474
GO BP	PERIPHERAL NERVOUS SYSTEM DEVELOPMENT	GO:0007422	43	-0.29002652	-1.1739367	0.19800332	0.44198662
GO BP	RHO PROTEIN SIGNAL TRANSDUCTION	GO:0007266	150	-0.23143862	-1.1737232	0.15246637	0.44207233
GO BP	REGULATION OF SYNAPTIC VESICLE RECYCLING	#N/A	19	-0.3656074	-1.1735158	0.25823224	0.4421445
GO BP	REGULATION OF MITOCHONDRION ORGANIZATION	GO:0010821	149	-0.22943906	-1.1731676	0.16438356	0.44254377
GO BP	ESTABLISHMENT OF PROTEIN LOCALIZATION TO PLASMA MEMBRANE	GO:0061951	55	-0.27921495	-1.173152	0.20166667	0.44218382
GO BP	RESPONSE TO TRANSFORMING GROWTH FACTOR BETA	GO:0071559	170	-0.22448732	-1.173014	0.13375796	0.44212052
GO BP	HINDBRAIN MORPHOGENESIS	GO:0021575	30	-0.31932902	-1.1728816	0.24028268	0.4420516
GO BP	NEGATIVE REGULATION OF EMBRYONIC DEVELOPMENT	#N/A	19	-0.35981146	-1.1724392	0.23716815	0.44261009
GO BP	SEX DIFFERENTIATION	GO:0007548	170	-0.22954482	-1.1722704	0.15905511	0.4425936
GO BP	ZINC ION TRANSMEMBRANE TRANSPORT	GO:0071577	17	-0.3715746	-1.1719483	0.24680074	0.4429585
GO BP	PURINE CONTAINING COMPOUND BIOSYNTHETIC PROCESS	#N/A	158	-0.22847672	-1.1717734	0.15757576	0.44296896
GO BP	HEPARAN SULFATE PROTEOGLYCAN BIOSYNTHETIC PROCESS	GO:0015012	17	-0.37645945	-1.1715606	0.22019868	0.4430991
GO BP	POSITIVE REGULATION OF SMALL GTPASE MEDIATED SIGNAL TRANSDUCTION	GO:0051057	46	-0.28742066	-1.1715512	0.22129783	0.4427372
GO BP	REGULATION OF TRANSCRIPTION INVOLVED IN G1 S TRANSITION OF MITOTIC CELL CYCLE	GO:0000083	24	-0.33770412	-1.1712712	0.23951049	0.44298872
GO BP	RESPONSE TO HEPATOCYTE GROWTH FACTOR	#N/A	15	-0.38024145	-1.1708057	0.22912966	0.44367823
GO BP	RESPONSE TO AMMONIUM ION	#N/A	88	-0.25298628	-1.1708056	0.17335473	0.44328633
GO BP	ADAPTIVE THERMOGENESIS	GO:1990845	106	-0.24795847	-1.1706346	0.17806041	0.4432837
GO BP	REGULATION OF NUCLEOTIDE BIOSYNTHETIC PROCESS	#N/A	26	-0.33164963	-1.1704574	0.23471074	0.44328567
GO BP	THIOESTER METABOLIC PROCESS	#N/A	86	-0.25615698	-1.1695142	0.19386107	0.44500178
GO BP	NEUROTRANSMITTER RECEPTOR TRANSPORT	#N/A	31	-0.31290418	-1.1689131	0.2460177	0.44597775
GO BP	REGULATION OF MAPK CASCADE	GO:0043408	470	-0.20122303	-1.1679499	0.09973046	0.44787034
GO BP	PITUITARY GLAND DEVELOPMENT	GO:0021983	15	-0.38890022	-1.1674575	0.27106228	0.4486228
GO BP	QUINONE METABOLIC PROCESS	#N/A	19	-0.3629865	-1.1674312	0.2672414	0.4482798
GO BP	REGULATION OF GROWTH	GO:0040008	446	-0.20270073	-1.1673394	0.0941337	0.44810098
GO BP	LEUKOCYTE CELL CELL ADHESION	GO:0007159	179	-0.22598602	-1.166828	0.17125382	0.44892082
GO BP	AMYLOID BETA FORMATION	GO:0034205	28	-0.32350597	-1.1666114	0.2301038	0.4490108
GO BP	T CELL DIFFERENTIATION	GO:0030217	131	-0.23715505	-1.1664006	0.16692914	0.44909355
GO BP	RESPONSE TO STARVATION	GO:0042594	147	-0.22927286	-1.1661497	0.15739268	0.44931746
GO BP	REGULATION OF HISTONE DEACETYLATION	GO:0031063	22	-0.34657088	-1.1661484	0.26737967	0.44892815
GO BP	CENTRAL NERVOUS SYSTEM NEURON AXONOGENESIS	GO:0021955	23	-0.34474152	-1.1659691	0.24615385	0.4489453
GO BP	COENZYME METABOLIC PROCESS	#N/A	209	-0.21930426	-1.1656015	0.13757396	0.4493544
GO BP	NEGATIVE REGULATION OF JNK CASCADE	GO:0046329	27	-0.3327147	-1.1650047	0.2555746	0.45030063
GO BP	COGNITION	GO:0050890	160	-0.22788379	-1.1648884	0.16666667	0.45019737
GO BP	ENDOTHELIUM DEVELOPMENT	GO:0003158	83	-0.25372064	-1.1648378	0.19651347	0.44992623
GO BP	CARBOHYDRATE METABOLIC PROCESS	GO:0005975	444	-0.2018311	-1.1646792	0.10533515	0.449892
GO BP	REGULATION OF REGULATED SECRETORY PATHWAY	GO:1903305	93	-0.248212	-1.1645124	0.1908397	0.4499059
GO BP	CELL CYCLE ARREST	GO:0007050	185	-0.22451681	-1.1644772	0.15933232	0.4496007
GO BP	REGULATION OF BINDING	GO:0051098	276	-0.21220264	-1.1642804	0.13922156	0.44966304
GO BP	MOLTING CYCLE PROCESS	#N/A	56	-0.272393	-1.1640136	0.221519	0.44985905
GO BP	PROTEIN ADP RIBOSYLATION	GO:0006471	30	-0.32051763	-1.163909	0.23979592	0.44970262
GO BP	NEGATIVE REGULATION OF PEPTIDASE ACTIVITY	GO:0010466	133	-0.23519474	-1.1634234	0.1856	0.4503874
GO BP	REGULATION OF CARBOHYDRATE METABOLIC PROCESS	#N/A	148	-0.22946769	-1.1628135	0.1726283	0.45137212
GO BP	SPLICEOSOMAL COMPLEX ASSEMBLY	GO:0000245	52	-0.2773814	-1.1625506	0.22073579	0.45157638
GO BP	REGULATION OF TRIGLYCERIDE METABOLIC PROCESS	GO:0090207	26	-0.33224976	-1.1620241	0.25084174	0.45239538
GO BP	GLUTAMINE METABOLIC PROCESS	GO:0006541	18	-0.36860874	-1.1603702	0.2770035	0.45574865
GO BP	REGULATION OF ALPHA BETA T CELL DIFFERENTIATION	#N/A	37	-0.29787365	-1.1596013	0.22934233	0.45715728
GO BP	CARDIAC CHAMBER DEVELOPMENT	#N/A	125	-0.23562679	-1.1594164	0.17767295	0.45721188
GO BP	EMBRYONIC PLACENTA DEVELOPMENT	GO:0001892	69	-0.2606933	-1.158586	0.20574163	0.45877212
GO BP	GLUCOSE METABOLIC PROCESS	GO:0006006	161	-0.22867143	-1.1580491	0.1745283	0.45964977
GO BP	LYMPHOCYTE DIFFERENTIATION	GO:0030098	192	-0.21923707	-1.1579925	0.16613925	0.45938158
GO BP	ACETYL COA BIOSYNTHETIC PROCESS	GO:0006085	22	-0.34620792	-1.1573384	0.24955437	0.46054515
GO BP	SNRNA PROCESSING	GO:0016180	24	-0.33152038	-1.1572105	0.27425373	0.4604621
GO BP	NEGATIVE REGULATION OF INTRACELLULAR PROTEIN TRANSPORT	GO:0090317	32	-0.31238952	-1.1570822	0.25524476	0.46039012
GO BP	POSITIVE REGULATION OF POTASSIUM ION TRANSPORT	GO:0043268	18	-0.3615462	-1.1565092	0.26223776	0.46136245
GO BP	REGULATION OF RESPONSE TO ENDOPLASMIC RETICULUM STRESS	GO:1905897	74	-0.2578054	-1.1557912	0.22222222	0.46258718
GO BP	MRNA TRANSCRIPTION	GO:0009299	20	-0.35226464	-1.1557196	0.27758008	0.46236217
GO BP	NEGATIVE REGULATION OF PROTEIN BINDING	GO:0032091	64	-0.2622847	-1.1556666	0.22061191	0.46209496
GO BP	REGULATION OF TRANSPORTER ACTIVITY	#N/A	146	-0.2308555	-1.1555842	0.18224299	0.46187913
GO BP	MEIOTIC CELL CYCLE PROCESS	#N/A	139	-0.23039718	-1.155424	0.19384615	0.46185982
GO BP	REGULATION OF MRNA SPLICING VIA SPLICEOSOME	GO:0048024	86	-0.24800263	-1.1554103	0.2070626	0.46149713
GO BP	MRNA MODIFICATION	GO:0016556	20	-0.35242224	-1.1549306	0.2701252	0.46221095
GO BP	NEGATIVE REGULATION OF CELL DEVELOPMENT	GO:0010721	206	-0.21942686	-1.1546092	0.16369048	0.4625054
GO BP	EXOCYTIC PROCESS	#N/A	62	-0.26883674	-1.1540586	0.22968198	0.46342346
GO BP	REGULATION OF FIBROBLAST GROWTH FACTOR RECEPTOR SIGNALING PATHWAY	GO:0040036	20	-0.35081524	-1.1538894	0.2668919	0.46342778
GO BP	CALCINEURIN MEDIATED SIGNALING	GO:0097720	35	-0.303793	-1.1533165	0.24747474	0.46438894
GO BP	MODIFICATION OF SYNAPTIC STRUCTURE	GO:0099563	21	-0.34598434	-1.1530281	0.26643598	0.46466804
GO BP	CEREBELLAR CORTEX DEVELOPMENT	GO:0021695	34	-0.31210107	-1.1529864	0.23920266	0.46436715
GO BP	NEURON DEATH	GO:0070997	244	-0.211498	-1.152986	0.13777778	0.46397495
GO BP	ESTABLISHMENT OR MAINTENANCE OF CYTOSKELETON POLARITY	#N/A	15	-0.37198707	-1.1528211	0.26923078	0.46395683
GO BP	HYDROGEN PEROXIDE METABOLIC PROCESS	GO:0042743	30	-0.31950626	-1.1521379	0.2614035	0.46523014
GO BP	ORGANOPHOSPHATE BIOSYNTHETIC PROCESS	#N/A	470	-0.1983407	-1.1517442	0.109266944	0.46577257
GO BP	TRANSLESION SYNTHESIS	GO:0019985	38	-0.29657444	-1.1516362	0.25344828	0.46563157
GO BP	MULTIVESICULAR BODY ORGANIZATION	GO:0036257	30	-0.3183379	-1.1513386	0.2607204	0.46594855
GO BP	OXIDOREDUCTION COENZYME METABOLIC PROCESS	#N/A	40	-0.29350147	-1.1511787	0.25	0.46591124
GO BP	MEMBRANE FUSION	GO:0061025	111	-0.2376093	-1.1510345	0.2030981	0.46586475
GO BP	VESICLE BUDDING FROM MEMBRANE	GO:0006900	89	-0.24829169	-1.1509184	0.2032258	0.46574208
GO BP	ERAD PATHWAY	GO:0036503	89	-0.24901427	-1.1502975	0.2111293	0.4666988
GO BP	RIBOSE PHOSPHATE BIOSYNTHETIC PROCESS	GO:0046390	152	-0.22384305	-1.1495979	0.19379845	0.4679234
GO BP	NUCLEOSIDE BISPHOSPHATE METABOLIC PROCESS	#N/A	110	-0.23765478	-1.1492953	0.20487805	0.46825272
GO BP	NUCLEOSIDE MONOPHOSPHATE BIOSYNTHETIC PROCESS	GO:0009124	35	-0.30457044	-1.1492413	0.2300885	0.46798384
GO BP	POSITIVE REGULATION OF EXOCYTOSIS	GO:0045921	64	-0.2679945	-1.148699	0.21895425	0.46887398
GO BP	OLIGOSACCHARIDE LIPID INTERMEDIATE BIOSYNTHETIC PROCESS	GO:0006490	17	-0.36810115	-1.1486776	0.26943943	0.46852404
GO BP	CELL DIFFERENTIATION INVOLVED IN KIDNEY DEVELOPMENT	GO:0061005	29	-0.31271622	-1.1485155	0.23893805	0.46853605
GO BP	DEPHOSPHORYLATION	GO:0016311	374	-0.20214523	-1.148508	0.13571429	0.46815747
GO BP	VESICLE CYTOSKELETAL TRAFFICKING	GO:0099518	47	-0.2815141	-1.1484544	0.25324675	0.46787712
GO BP	SENSORY ORGAN DEVELOPMENT	GO:0007423	325	-0.20444456	-1.1480311	0.14327486	0.46853444
GO BP	POSITIVE REGULATION OF PRI MIRNA TRANSCRIPTION BY RNA POLYMERASE II	GO:1902895	22	-0.34448302	-1.1479957	0.26101694	0.46823144
GO BP	NEGATIVE REGULATION OF RESPONSE TO ENDOPLASMIC RETICULUM STRESS	GO:1903573	36	-0.30097312	-1.147393	0.26363635	0.469302
GO BP	EMBRYONIC DIGIT MORPHOGENESIS	GO:0042733	45	-0.28348133	-1.1471766	0.2600671	0.46942022
GO BP	MEIOTIC CHROMOSOME SEPARATION	GO:0051307	19	-0.35939533	-1.1467967	0.27438018	0.46990556
GO BP	NEGATIVE REGULATION OF NEURON PROJECTION DEVELOPMENT	GO:0010977	108	-0.23747425	-1.1464727	0.2224	0.47028664
GO BP	SCHWANN CELL DEVELOPMENT	GO:0014044	22	-0.34439644	-1.1461362	0.2785235	0.47072986
GO BP	ANGIOGENESIS INVOLVED IN WOUND HEALING	GO:0060055	15	-0.3747485	-1.1460339	0.2833935	0.47057235
GO BP	FOCAL ADHESION ASSEMBLY	GO:0048041	64	-0.26332843	-1.1458174	0.26588628	0.47068128
GO BP	PORE COMPLEX ASSEMBLY	GO:0046931	17	-0.35884827	-1.1455301	0.26711187	0.47099137
GO BP	REGULATION OF TRANSLATIONAL INITIATION	GO:0006446	67	-0.2601177	-1.1449842	0.25762713	0.47190875
GO BP	SMALL MOLECULE CATABOLIC PROCESS	#N/A	329	-0.20498061	-1.143972	0.13402061	0.47382715
GO BP	REGULATION OF CIRCADIAN RHYTHM	GO:0042752	81	-0.24940386	-1.1434674	0.22455573	0.47463515
GO BP	RETINA DEVELOPMENT IN CAMERA TYPE EYE	GO:0060041	93	-0.2438315	-1.1428374	0.21550387	0.47576487
GO BP	T CELL RECEPTOR SIGNALING PATHWAY	GO:0050852	132	-0.22994918	-1.1425353	0.20093457	0.47606722
GO BP	REGULATION OF POTASSIUM ION TRANSMEMBRANE TRANSPORT	GO:1901379	36	-0.30363384	-1.1423614	0.26132405	0.47607338
GO BP	INSULIN RECEPTOR SIGNALING PATHWAY	GO:0008286	109	-0.23694368	-1.1423556	0.24012639	0.47569513
GO BP	CELLULAR RESPONSE TO ACID CHEMICAL	#N/A	131	-0.23237899	-1.1404579	0.20941558	0.4797778
GO BP	B CELL DIFFERENTIATION	GO:0030183	77	-0.25163332	-1.140367	0.25203252	0.47960606
GO BP	MULTICELLULAR ORGANISM AGING	GO:0010259	25	-0.32532576	-1.140235	0.2716263	0.47951132
GO BP	PROTEIN LOCALIZATION TO KINETOCHORE	GO:0034501	17	-0.359152	-1.1402316	0.27845883	0.47912562
GO BP	DNA SYNTHESIS INVOLVED IN DNA REPAIR	GO:0000731	46	-0.28312337	-1.1401287	0.2547332	0.4789627
GO BP	HYPEROSMOTIC RESPONSE	GO:0006972	20	-0.34574386	-1.1398169	0.29238755	0.4793477
GO BP	POSITIVE REGULATION OF GLIAL CELL DIFFERENTIATION	GO:0045687	23	-0.32937932	-1.1398095	0.275	0.47897568
GO BP	RESPONSE TO MANGANESE ION	GO:0010042	15	-0.38411567	-1.1396885	0.2869875	0.47888565
GO BP	POSITIVE REGULATION OF PROTEIN BINDING	GO:0032092	74	-0.25359195	-1.1392108	0.24161074	0.4796237
GO BP	CARDIAC VENTRICLE DEVELOPMENT	GO:0003231	92	-0.24481438	-1.138895	0.22006473	0.47999212
GO BP	WALKING BEHAVIOR	GO:0090659	18	-0.35251892	-1.1388283	0.27572817	0.47976443
GO BP	POSITIVE REGULATION OF WNT SIGNALING PATHWAY	GO:0030177	143	-0.22707072	-1.1384522	0.22289157	0.48026675
GO BP	REGULATION OF SODIUM ION TRANSMEMBRANE TRANSPORT	GO:1902305	42	-0.28751013	-1.138319	0.25615764	0.48020628
GO BP	ANTERIOR POSTERIOR AXIS SPECIFICATION	GO:0009948	32	-0.30984938	-1.1376845	0.25043178	0.48134658
GO BP	POSITIVE REGULATION OF VASCULATURE DEVELOPMENT	#N/A	107	-0.23707028	-1.1370407	0.22439024	0.48245248
GO BP	ASYMMETRIC CELL DIVISION	GO:0008356	15	-0.38289723	-1.1370252	0.28869566	0.48209992
GO BP	INTERACTION WITH HOST	#N/A	153	-0.22597301	-1.1369386	0.21337579	0.4819031
GO BP	MUSCLE STRUCTURE DEVELOPMENT	GO:0061061	398	-0.19904722	-1.1369171	0.14958449	0.48156574
GO BP	POSITIVE REGULATION OF DNA BINDING TRANSCRIPTION FACTOR ACTIVITY	GO:0051091	166	-0.22106193	-1.1367931	0.20268257	0.481455
GO BP	CELLULAR RESPONSE TO RADIATION	GO:0071478	135	-0.22868267	-1.1366432	0.19805194	0.48140612
GO BP	NEGATIVE REGULATION OF PEPTIDYL THREONINE PHOSPHORYLATION	GO:0010801	16	-0.36450395	-1.136565	0.30265486	0.48119444
GO BP	CIRCADIAN RHYTHM	GO:0007623	141	-0.22526932	-1.1363082	0.20528771	0.481416
GO BP	REGULATION OF HAIR CYCLE	GO:0042634	20	-0.35040873	-1.135979	0.27580371	0.48180094
GO BP	PROTEIN AUTOPHOSPHORYLATION	GO:0046777	175	-0.22222349	-1.1358788	0.18779343	0.48166198
GO BP	CELL DIFFERENTIATION INVOLVED IN EMBRYONIC PLACENTA DEVELOPMENT	GO:0060706	23	-0.33133546	-1.1356342	0.28892735	0.48184985
GO BP	REGULATION OF PROTEIN SUMOYLATION	GO:0033233	17	-0.37443912	-1.1351047	0.29307282	0.48269385
GO BP	EPITHELIAL TO MESENCHYMAL TRANSITION	GO:0001837	94	-0.24217476	-1.1349676	0.23655914	0.48263893
GO BP	PROTEIN CONTAINING COMPLEX DISASSEMBLY	GO:0032984	269	-0.2078242	-1.1343092	0.17359051	0.48380488
GO BP	NEGATIVE REGULATION OF INNATE IMMUNE RESPONSE	GO:0045824	27	-0.3168711	-1.1342565	0.2652705	0.48353934
GO BP	REGULATION OF METALLOPEPTIDASE ACTIVITY	GO:1905048	16	-0.38018	-1.1335908	0.30418944	0.48468563
GO BP	MITOCHONDRIAL RNA PROCESSING	GO:0000963	16	-0.37647188	-1.1334502	0.30341113	0.48464942
GO BP	VENTRICULAR SEPTUM DEVELOPMENT	GO:0003281	55	-0.26870844	-1.1334296	0.25460637	0.48430818
GO BP	POSITIVE REGULATION OF ATP METABOLIC PROCESS	GO:1903580	30	-0.31170127	-1.1331922	0.270073	0.48451266
GO BP	REGULATION OF PROTEIN LOCALIZATION TO CELL SURFACE	GO:2000008	29	-0.3132316	-1.1331525	0.26666668	0.48422688
GO BP	LEARNING	GO:0007612	76	-0.25056905	-1.1323372	0.25293133	0.4857682
GO BP	REGULATION OF PROTEIN AUTOPHOSPHORYLATION	GO:0031952	32	-0.30814344	-1.1322843	0.29787233	0.48550537
GO BP	POSITIVE REGULATION OF MYELOID CELL DIFFERENTIATION	GO:0045639	56	-0.26473176	-1.1321756	0.2801358	0.48537642
GO BP	PHOSPHOLIPID BIOSYNTHETIC PROCESS	GO:0008654	219	-0.21087164	-1.1318866	0.20726173	0.48566404
GO BP	REGULATION OF AMYLOID BETA FORMATION	GO:1902003	22	-0.3331958	-1.1318774	0.29913044	0.4852984
GO BP	RESPONSE TO ANESTHETIC	GO:0072347	38	-0.29053938	-1.1316943	0.26863086	0.48539203
GO BP	POSITIVE REGULATION OF TRANSMEMBRANE RECEPTOR PROTEIN SERINE THREONINE KINASE SIGNALING PATHWAY	#N/A	70	-0.25010747	-1.1304935	0.24114671	0.48773497
GO BP	RUFFLE ASSEMBLY	GO:0097178	35	-0.3011933	-1.1304609	0.2717949	0.4874297
GO BP	REGULATION OF EPITHELIAL CELL DIFFERENTIATION	GO:0030856	82	-0.24670921	-1.1302363	0.25081968	0.48753926
GO BP	CELLULAR RESPONSE TO CHEMICAL STRESS	#N/A	257	-0.20702294	-1.1296747	0.19724771	0.48844424
GO BP	RESPONSE TO GLUCAGON	GO:0033762	21	-0.34347808	-1.1295459	0.30105633	0.48838872
GO BP	REGULATION OF MYELOID LEUKOCYTE MEDIATED IMMUNITY	#N/A	36	-0.29087797	-1.1282411	0.27302632	0.49113414
GO BP	EXTRACELLULAR VESICLE BIOGENESIS	GO:0140112	19	-0.3413724	-1.1277741	0.2867012	0.4918305
GO BP	REGULATION OF LAMELLIPODIUM ASSEMBLY	GO:0010591	23	-0.33163267	-1.1276667	0.30286738	0.49171975
GO BP	REGULATION OF LIPOPROTEIN LIPASE ACTIVITY	#N/A	15	-0.3704121	-1.1275613	0.29152542	0.49161518
GO BP	MOLTING CYCLE	#N/A	67	-0.2571467	-1.1268938	0.2689211	0.49280897
GO BP	LYSOSOME LOCALIZATION	GO:0032418	55	-0.26786402	-1.1263491	0.27331188	0.49375018
GO BP	REGULATION OF CALCIUM ION TRANSMEMBRANE TRANSPORT	GO:1903169	78	-0.24806456	-1.126079	0.25528455	0.4939917
GO BP	NUCLEAR ENVELOPE ORGANIZATION	GO:0006998	44	-0.28391555	-1.1259723	0.26166666	0.49384773
GO BP	NEGATIVE REGULATION OF DNA METABOLIC PROCESS	#N/A	94	-0.2431146	-1.1251984	0.24635333	0.49533367
GO BP	MALE GAMETE GENERATION	GO:0048232	327	-0.20070487	-1.1242051	0.17841727	0.49733832
GO BP	DEVELOPMENTAL MATURATION	#N/A	164	-0.21890494	-1.124058	0.2238806	0.49731585
GO BP	POSITIVE REGULATION OF DNA BINDING	GO:0043388	42	-0.28209314	-1.1240486	0.29577464	0.49694994
GO BP	MULTI ORGANISM BEHAVIOR	#N/A	31	-0.3014102	-1.123458	0.29038113	0.49796268
GO BP	NEGATIVE REGULATION OF NEURAL PRECURSOR CELL PROLIFERATION	GO:2000178	18	-0.3551408	-1.1231036	0.32310468	0.4983552
GO BP	REGULATION OF MUSCLE SYSTEM PROCESS	GO:0090257	140	-0.22292393	-1.123054	0.21815287	0.49808627
GO BP	2 OXOGLUTARATE METABOLIC PROCESS	GO:0006103	16	-0.3677553	-1.1229311	0.3121693	0.49799183
GO BP	DNA DAMAGE RESPONSE SIGNAL TRANSDUCTION BY P53 CLASS MEDIATOR	GO:0030330	97	-0.23644377	-1.1223098	0.23439878	0.49912426
GO BP	MAMMARY GLAND DUCT MORPHOGENESIS	GO:0060603	19	-0.3499332	-1.1222153	0.30824372	0.49898046
GO BP	CARDIAC SEPTUM DEVELOPMENT	GO:0003279	85	-0.2439605	-1.1219058	0.25	0.49932274
GO BP	RECEPTOR SIGNALING PATHWAY VIA STAT	#N/A	74	-0.24986309	-1.1214614	0.2534722	0.4999976
GO BP	HOMEOSTASIS OF NUMBER OF CELLS	GO:0048872	175	-0.21859568	-1.1211886	0.22798742	0.50026083
GO BP	GLYCEROLIPID BIOSYNTHETIC PROCESS	#N/A	202	-0.21283305	-1.1211362	0.2	0.5000199
GO BP	POSITIVE REGULATION OF CELL ADHESION	GO:0045785	247	-0.20654061	-1.1210405	0.19331396	0.49985048
GO BP	SOMITE DEVELOPMENT	GO:0061053	51	-0.27007672	-1.1206735	0.26885247	0.50032485
GO BP	UROGENITAL SYSTEM DEVELOPMENT	GO:0001655	219	-0.20918497	-1.1202822	0.18942732	0.5008836
GO BP	DIACYLGLYCEROL METABOLIC PROCESS	GO:0046339	16	-0.3676861	-1.1202781	0.3097826	0.5005079
GO BP	REGULATION OF EPITHELIAL CELL MIGRATION	GO:0010632	161	-0.21832395	-1.1200451	0.22565688	0.50067425
GO BP	INTRACELLULAR STEROL TRANSPORT	GO:0032366	21	-0.33784416	-1.1198388	0.30152673	0.5007412
GO BP	FEMALE PREGNANCY	GO:0007565	119	-0.2306869	-1.1196398	0.2325228	0.5008465
GO BP	SOMITOGENESIS	GO:0001756	37	-0.285378	-1.1193761	0.26943004	0.501102
GO BP	AGING	GO:0007568	229	-0.2066581	-1.1185981	0.21810089	0.50262916
GO BP	VIRAL BUDDING VIA HOST ESCRT COMPLEX	GO:0039702	20	-0.34043318	-1.1179736	0.3200692	0.50374585
GO BP	CELLULAR RESPONSE TO CARBOHYDRATE STIMULUS	GO:0071322	100	-0.23933776	-1.1179271	0.24605678	0.50347316
GO BP	INTEGRIN MEDIATED SIGNALING PATHWAY	GO:0007229	73	-0.2524682	-1.117158	0.26968175	0.50496644
GO BP	MEMBRANE INVAGINATION	GO:0010324	44	-0.2763589	-1.1168242	0.28819445	0.5053639
GO BP	PEPTIDYL THREONINE MODIFICATION	#N/A	95	-0.23902799	-1.1168	0.2532258	0.5050393
GO BP	RHYTHMIC PROCESS	GO:0048511	194	-0.21070533	-1.1165731	0.21837349	0.5051784
GO BP	LEUKOCYTE MEDIATED IMMUNITY	GO:0002443	478	-0.19249326	-1.1160696	0.18104668	0.50603664
GO BP	MATURATION OF SSU RRNA	GO:0030490	46	-0.27300522	-1.1159523	0.29146537	0.5059293
GO BP	NEGATIVE REGULATION OF CHROMATIN SILENCING	GO:0031936	15	-0.36904794	-1.115643	0.29924244	0.5062773
GO BP	UBIQUITIN DEPENDENT ERAD PATHWAY	GO:0030433	70	-0.25188154	-1.1155833	0.273906	0.5060297
GO BP	POSITIVE REGULATION OF NUCLEOTIDE METABOLIC PROCESS	#N/A	25	-0.31834173	-1.115524	0.30927834	0.5057799
GO BP	BRANCHING INVOLVED IN MAMMARY GLAND DUCT MORPHOGENESIS	GO:0060444	16	-0.36608163	-1.1144772	0.35081375	0.50793016
GO BP	GASTRULATION	GO:0007369	133	-0.22428462	-1.1139501	0.25281805	0.5088636
GO BP	POSITIVE REGULATION OF CANONICAL WNT SIGNALING PATHWAY	GO:0090263	114	-0.22670639	-1.1136711	0.24603175	0.5091086
GO BP	REGULATION OF RHO PROTEIN SIGNAL TRANSDUCTION	GO:0035023	105	-0.233052	-1.1135433	0.25379938	0.5090175
GO BP	OSTEOCLAST DIFFERENTIATION	GO:0030316	56	-0.26504442	-1.113489	0.281198	0.5087584
GO BP	REGULATION OF EXOCYTOSIS	GO:0017157	141	-0.2236005	-1.1132891	0.23831071	0.5088681
GO BP	CELL DEATH IN RESPONSE TO HYDROGEN PEROXIDE	GO:0036474	19	-0.34189746	-1.1128719	0.28596187	0.50950384
GO BP	REGULATION OF MACROPHAGE ACTIVATION	GO:0043030	27	-0.31081206	-1.1124742	0.31727573	0.5100743
GO BP	RETINOIC ACID RECEPTOR SIGNALING PATHWAY	GO:0048384	21	-0.3387312	-1.1124592	0.3041237	0.50972635
GO BP	EMBRYONIC CAMERA TYPE EYE DEVELOPMENT	GO:0031076	22	-0.33108038	-1.1122183	0.3265306	0.50989425
GO BP	MITOCHONDRION LOCALIZATION	GO:0051646	38	-0.28560483	-1.1118805	0.30956239	0.5103264
GO BP	REGULATION OF INTRINSIC APOPTOTIC SIGNALING PATHWAY	GO:2001242	135	-0.2226738	-1.1113445	0.2456964	0.511205
GO BP	MYELOID CELL DIFFERENTIATION	GO:0030099	284	-0.20238262	-1.1107067	0.20754717	0.51229197
GO BP	POSITIVE REGULATION OF MUSCLE CELL DIFFERENTIATION	GO:0051149	53	-0.2656398	-1.1106042	0.3	0.5121417
GO BP	REGULATION OF CELL ADHESION	GO:0030155	430	-0.19342571	-1.1100359	0.18398876	0.5130782
GO BP	HISTONE H3 K27 METHYLATION	GO:0070734	18	-0.35108697	-1.1100318	0.29502574	0.5126987
GO BP	POSITIVE REGULATION OF CELL JUNCTION ASSEMBLY	GO:1901890	24	-0.32615098	-1.1094608	0.30823117	0.5136989
GO BP	POSITIVE REGULATION OF NEURON DEATH	GO:1901216	75	-0.24810407	-1.1086454	0.29579833	0.51531833
GO BP	CELLULAR AMINO ACID CATABOLIC PROCESS	GO:0009063	95	-0.23876803	-1.1075585	0.26393443	0.51756
GO BP	REGULATION OF VESICLE MEDIATED TRANSPORT	GO:0060627	374	-0.19536598	-1.1065779	0.20630373	0.51957273
GO BP	REGULATION OF APOPTOTIC SIGNALING PATHWAY	#N/A	313	-0.19799566	-1.106525	0.20592384	0.5193213
GO BP	POSITIVE REGULATION OF DNA RECOMBINATION	GO:0045911	28	-0.30412838	-1.1062062	0.3088737	0.5197478
GO BP	RECEPTOR INTERNALIZATION	GO:0031623	64	-0.25478697	-1.1058706	0.2885572	0.5201561
GO BP	BRANCHING MORPHOGENESIS OF AN EPITHELIAL TUBE	GO:0048754	88	-0.23603858	-1.1058397	0.2617886	0.5198502
GO BP	AORTA DEVELOPMENT	GO:0035904	40	-0.2819195	-1.1048495	0.3229508	0.52191347
GO BP	CELL CELL ADHESION	GO:0098609	449	-0.19021964	-1.1044078	0.19662921	0.52261
GO BP	REGULATION OF REACTIVE OXYGEN SPECIES METABOLIC PROCESS	GO:2000377	121	-0.22408077	-1.1042504	0.24920128	0.52259713
GO BP	RESPONSE TO AMYLOID BETA	GO:1904645	25	-0.31765482	-1.1041538	0.32142857	0.52245134
GO BP	POSITIVE REGULATION OF INSULIN SECRETION	GO:0032024	47	-0.26932147	-1.1038007	0.31028667	0.52291596
GO BP	STEM CELL DIVISION	GO:0017145	32	-0.2890583	-1.1034214	0.3	0.5234513
GO BP	CARBOHYDRATE TRANSMEMBRANE TRANSPORT	GO:0034219	77	-0.2433161	-1.1031526	0.29588607	0.5237289
GO BP	NEGATIVE REGULATION OF TELOMERE MAINTENANCE VIA TELOMERE LENGTHENING	GO:1904357	25	-0.31639925	-1.1022918	0.31958762	0.5254923
GO BP	LYMPHOCYTE ACTIVATION	GO:0046649	376	-0.19286485	-1.1019309	0.19783197	0.52599174
GO BP	T CELL DIFFERENTIATION IN THYMUS	GO:0033077	42	-0.27651548	-1.1013017	0.2901024	0.52709967
GO BP	PSEUDOURIDINE SYNTHESIS	GO:0001522	17	-0.35816646	-1.1011388	0.3216783	0.5270898
GO BP	RESPONSE TO STEROL	#N/A	22	-0.32587487	-1.1010734	0.31323284	0.52685016
GO BP	STRIATED MUSCLE CELL DIFFERENTIATION	GO:0051146	167	-0.21103221	-1.1009874	0.23574731	0.5267089
GO BP	FATTY ACID DERIVATIVE METABOLIC PROCESS	#N/A	97	-0.2335898	-1.1007886	0.29329172	0.52683043
GO BP	T CELL ACTIVATION	GO:0042110	253	-0.2017766	-1.0997143	0.23303835	0.5290435
GO BP	RESPONSE TO FLUID SHEAR STRESS	GO:0034405	27	-0.30876806	-1.0990419	0.31698775	0.530358
GO BP	RESPONSE TO WOUNDING	GO:0009611	429	-0.19018312	-1.0987649	0.19645293	0.53063685
GO BP	POSITIVE REGULATION OF NUCLEAR DIVISION	#N/A	46	-0.2753129	-1.09876	0.3277027	0.5302588
GO BP	REGULATION OF EPIDERMIS DEVELOPMENT	GO:0045682	57	-0.25753355	-1.0984592	0.3117932	0.5305848
GO BP	REGULATION OF STRIATED MUSCLE CELL DIFFERENTIATION	GO:0051153	59	-0.25726002	-1.0979624	0.29354838	0.53146154
GO BP	REGULATION OF SYNAPTIC PLASTICITY	GO:0048167	102	-0.22882463	-1.0976825	0.272578	0.5317498
GO BP	REGULATION OF CELL SUBSTRATE JUNCTION ASSEMBLY	#N/A	47	-0.26642644	-1.0974507	0.3148148	0.53197306
GO BP	B CELL HOMEOSTASIS	GO:0001782	20	-0.33511806	-1.096907	0.32761577	0.5329583
GO BP	ALPHA AMINO ACID BIOSYNTHETIC PROCESS	#N/A	52	-0.26247913	-1.0965347	0.30995107	0.5334893
GO BP	PROTEIN PALMITOYLATION	GO:0018345	29	-0.29431367	-1.0963981	0.31932774	0.53344464
GO BP	REGULATION OF ACTIN CYTOSKELETON REORGANIZATION	GO:2000249	28	-0.3099143	-1.0958335	0.33105803	0.53445125
GO BP	CELLULAR RESPONSE TO CALCIUM ION	GO:0071277	47	-0.26746702	-1.0957693	0.31239936	0.534231
GO BP	REGULATION OF DNA BINDING TRANSCRIPTION FACTOR ACTIVITY	GO:0051090	279	-0.19830476	-1.0953462	0.24783862	0.53486973
GO BP	ADULT BEHAVIOR	GO:0030534	74	-0.24533004	-1.0944604	0.28064516	0.5366586
GO BP	POLYSACCHARIDE BIOSYNTHETIC PROCESS	GO:0000271	56	-0.25725564	-1.094235	0.31078905	0.5367748
GO BP	INOSITOL PHOSPHATE MEDIATED SIGNALING	GO:0048016	39	-0.27763504	-1.0936699	0.31141868	0.5378169
GO BP	NEGATIVE REGULATION OF KINASE ACTIVITY	GO:0033673	192	-0.20799655	-1.0934614	0.26397514	0.53795004
GO BP	OOCYTE DIFFERENTIATION	GO:0009994	27	-0.30792934	-1.0934546	0.33910036	0.5375723
GO BP	COENZYME A METABOLIC PROCESS	GO:0015936	15	-0.36277226	-1.0934074	0.3357271	0.5372889
GO BP	NEGATIVE REGULATION OF CELL PROJECTION ORGANIZATION	GO:0031345	129	-0.22069569	-1.0927867	0.29027113	0.538431
GO BP	RNA DEPENDENT DNA BIOSYNTHETIC PROCESS	GO:0006278	67	-0.24884526	-1.0926852	0.29508197	0.53825355
GO BP	MITOCHONDRIAL GENOME MAINTENANCE	GO:0000002	20	-0.33217946	-1.0926666	0.32715008	0.5379062
GO BP	ESTABLISHMENT OF PROTEIN LOCALIZATION TO ORGANELLE	GO:0072594	475	-0.18783659	-1.0925231	0.22222222	0.5378868
GO BP	RESPONSE TO NUTRIENT	GO:0007584	149	-0.21542636	-1.0925062	0.28477904	0.53753525
GO BP	BASEMENT MEMBRANE ORGANIZATION	GO:0071711	23	-0.3193974	-1.0924454	0.3286219	0.53730774
GO BP	POSITIVE REGULATION OF SUPRAMOLECULAR FIBER ORGANIZATION	#N/A	150	-0.21705918	-1.0920738	0.27740863	0.53786236
GO BP	RESPONSE TO TYPE I INTERFERON	GO:0034340	56	-0.260004	-1.0917361	0.32258064	0.5382848
GO BP	HEME BIOSYNTHETIC PROCESS	GO:0006783	21	-0.3286455	-1.090808	0.33557048	0.5402703
GO BP	UBIQUINONE METABOLIC PROCESS	GO:0006743	16	-0.35390204	-1.0901763	0.34519574	0.541368
GO BP	FAT SOLUBLE VITAMIN METABOLIC PROCESS	#N/A	20	-0.3309732	-1.0899233	0.33391917	0.5416235
GO BP	POSITIVE REGULATION OF MAP KINASE ACTIVITY	GO:0043406	184	-0.20667927	-1.089095	0.24441132	0.5432451
GO BP	RIG I SIGNALING PATHWAY	GO:0039529	15	-0.36047614	-1.0889573	0.36624774	0.54321027
GO BP	ENDOTHELIAL CELL CHEMOTAXIS	GO:0035767	15	-0.36481112	-1.0889388	0.35636362	0.5428595
GO BP	CARDIAC CELL DEVELOPMENT	GO:0055006	54	-0.2582626	-1.0886307	0.32597622	0.54323196
GO BP	INNATE IMMUNE RESPONSE ACTIVATING CELL SURFACE RECEPTOR SIGNALING PATHWAY	#N/A	80	-0.24037583	-1.0878799	0.3028846	0.54467857
GO BP	REGULATION OF KIDNEY DEVELOPMENT	#N/A	29	-0.3000428	-1.0878694	0.3368984	0.544312
GO BP	REGULATION OF TRANS SYNAPTIC SIGNALING	#N/A	244	-0.20203914	-1.087744	0.2748538	0.5442467
GO BP	POSITIVE REGULATION OF SYNAPTIC TRANSMISSION	GO:0050806	85	-0.23018597	-1.0873395	0.29103214	0.5448678
GO BP	REGULATION OF GLUTAMATE RECEPTOR SIGNALING PATHWAY	GO:1900449	27	-0.30393627	-1.0872502	0.3545611	0.5447153
GO BP	REGULATION OF COLLATERAL SPROUTING	GO:0048670	15	-0.35883984	-1.0866882	0.35929203	0.5457509
GO BP	REGULATION OF MAST CELL ACTIVATION	GO:0033003	24	-0.32080564	-1.0864111	0.342246	0.54606265
GO BP	POSITIVE REGULATION OF REGULATED SECRETORY PATHWAY	GO:1903307	34	-0.28842723	-1.0856628	0.32124352	0.5475747
GO BP	CYTOSOLIC CALCIUM ION TRANSPORT	#N/A	100	-0.22878888	-1.0844624	0.30333334	0.5502115
GO BP	STEROL METABOLIC PROCESS	GO:0016125	120	-0.22137363	-1.083794	0.30254778	0.5515039
GO BP	REGULATION OF ENDOTHELIAL CELL DIFFERENTIATION	GO:0045601	19	-0.33699924	-1.0833441	0.3532423	0.55224717
GO BP	REGULATION OF CELL ADHESION MEDIATED BY INTEGRIN	GO:0033628	33	-0.28896302	-1.0828514	0.33626762	0.5531285
GO BP	FORMATION OF PRIMARY GERM LAYER	GO:0001704	82	-0.23590071	-1.0828121	0.30595812	0.55282027
GO BP	POSITIVE REGULATION OF ERBB SIGNALING PATHWAY	GO:1901186	23	-0.31673506	-1.0826068	0.3512545	0.55296606
GO BP	MUSCLE CELL DIFFERENTIATION	GO:0042692	222	-0.20092195	-1.0824195	0.27083334	0.55305964
GO BP	HINDBRAIN DEVELOPMENT	GO:0030902	90	-0.22983883	-1.081886	0.33385336	0.55402744
GO BP	POSITIVE REGULATION OF BINDING	GO:0051099	138	-0.21474998	-1.0817806	0.2961832	0.5538908
GO BP	NEGATIVE REGULATION OF ANION TRANSPORT	#N/A	15	-0.36243913	-1.0817207	0.35017422	0.5536171
GO BP	CHROMATIN ASSEMBLY	GO:0031497	123	-0.22035436	-1.0813576	0.30650154	0.55413485
GO BP	NEGATIVE REGULATION OF DNA REPAIR	#N/A	28	-0.30236733	-1.0813462	0.35438597	0.55376667
GO BP	INTRACELLULAR ESTROGEN RECEPTOR SIGNALING PATHWAY	GO:0030520	42	-0.27034485	-1.0812098	0.35945484	0.55371594
GO BP	NEURAL TUBE PATTERNING	GO:0021532	29	-0.3000279	-1.0807328	0.3381555	0.55452025
GO BP	SENSORY ORGAN MORPHOGENESIS	#N/A	146	-0.21152249	-1.0792934	0.28661418	0.5577661
GO BP	ALPHA BETA T CELL DIFFERENTIATION	GO:0046632	55	-0.25584516	-1.0792274	0.3294893	0.55751777
GO BP	EMBRYONIC EYE MORPHOGENESIS	GO:0048048	19	-0.3393036	-1.078912	0.35273972	0.5579361
GO BP	NATURAL KILLER CELL ACTIVATION	GO:0030101	34	-0.2851647	-1.0784668	0.35628226	0.5586706
GO BP	NEGATIVE REGULATION OF TRANSPORTER ACTIVITY	GO:0032410	41	-0.2709732	-1.0781872	0.32879046	0.5589663
GO BP	NEGATIVE REGULATION OF TRANSMEMBRANE TRANSPORT	GO:0034763	67	-0.24458495	-1.0778278	0.31907895	0.559518
GO BP	POSITIVE REGULATION OF INTERLEUKIN 12 PRODUCTION	GO:0032735	18	-0.3353109	-1.0775344	0.3430127	0.55985874
GO BP	NEGATIVE REGULATION OF TELOMERE MAINTENANCE	GO:0032205	33	-0.2928411	-1.0771506	0.35272726	0.5603803
GO BP	REGULATION OF GENE SILENCING	#N/A	129	-0.217329	-1.0765592	0.30407524	0.5615314
GO BP	REGULATION OF PROTEIN DEACETYLATION	GO:0090311	34	-0.28867245	-1.0765499	0.3423729	0.56116325
GO BP	NECROTIC CELL DEATH	GO:0070265	39	-0.28304556	-1.076135	0.33901194	0.5618403
GO BP	PHOSPHATIDIC ACID METABOLIC PROCESS	GO:0046473	29	-0.29780287	-1.075999	0.35852373	0.56175756
GO BP	REGULATION OF CELLULAR RESPONSE TO GROWTH FACTOR STIMULUS	#N/A	181	-0.20416008	-1.0757991	0.3062787	0.56188816
GO BP	REGULATION OF CELL CYCLE ARREST	GO:0071156	82	-0.2348455	-1.0757748	0.32189542	0.561542
GO BP	POSITIVE REGULATION OF NEUROTRANSMITTER TRANSPORT	#N/A	23	-0.31454572	-1.0746799	0.36363637	0.5638569
GO BP	REGULATION OF VASCULATURE DEVELOPMENT	GO:1901342	198	-0.20471482	-1.0743507	0.2876304	0.56427765
GO BP	POST TRANSLATIONAL PROTEIN MODIFICATION	GO:0043687	285	-0.19420257	-1.0739992	0.29839882	0.5648011
GO BP	DNA CATABOLIC PROCESS	GO:0006308	32	-0.28413266	-1.0734644	0.3626943	0.56580114
GO BP	GLOBAL GENOME NUCLEOTIDE EXCISION REPAIR	#N/A	25	-0.30349582	-1.0730985	0.34117648	0.566303
GO BP	INTERFERON BETA PRODUCTION	GO:0032608	40	-0.27044567	-1.0723892	0.3608769	0.56771034
GO BP	MEMBRANE RAFT ORGANIZATION	GO:0031579	16	-0.35114935	-1.0722404	0.38376385	0.5676912
GO BP	REGULATION OF T CELL MIGRATION	GO:2000404	25	-0.3094294	-1.0719471	0.36013985	0.5680145
GO BP	ORGANIC ACID CATABOLIC PROCESS	#N/A	212	-0.2037063	-1.0717221	0.2962963	0.5681957
GO BP	POSITIVE REGULATION OF MUSCLE CELL APOPTOTIC PROCESS	#N/A	17	-0.34603032	-1.07145	0.35334477	0.5684958
GO BP	REGULATION OF LIPID CATABOLIC PROCESS	GO:0050994	35	-0.2815395	-1.0713134	0.3523316	0.56844133
GO BP	POSITIVE REGULATION OF PROTEIN POLYMERIZATION	GO:0032273	96	-0.22658792	-1.071281	0.31962025	0.56813216
GO BP	NUCLEOTIDE SUGAR BIOSYNTHETIC PROCESS	GO:0009226	21	-0.32282013	-1.0704476	0.3653846	0.56987876
GO BP	POSITIVE REGULATION OF DEPHOSPHORYLATION	GO:0035306	42	-0.27023074	-1.0703174	0.35614035	0.5698146
GO BP	FATTY ACID DERIVATIVE BIOSYNTHETIC PROCESS	#N/A	64	-0.24412927	-1.0696492	0.34210527	0.57111025
GO BP	MONOSACCHARIDE BIOSYNTHETIC PROCESS	#N/A	74	-0.2376458	-1.0683975	0.34248787	0.57389945
GO BP	RESPONSE TO ANTIBIOTIC	GO:0046677	217	-0.20149364	-1.068268	0.31428573	0.5738178
GO BP	RESPONSE TO MURAMYL DIPEPTIDE	GO:0032495	15	-0.35651866	-1.0680995	0.38018018	0.5738764
GO BP	ESTABLISHMENT OR MAINTENANCE OF BIPOLAR CELL POLARITY	#N/A	37	-0.2804706	-1.0678616	0.3529412	0.5740622
GO BP	POLYSACCHARIDE METABOLIC PROCESS	#N/A	80	-0.23556176	-1.0678264	0.3305509	0.5737458
GO BP	SYNAPTIC SIGNALING	GO:0099536	366	-0.18791793	-1.0677888	0.27510917	0.57343394
GO BP	RENAL SYSTEM DEVELOPMENT	#N/A	193	-0.20395516	-1.0668857	0.3122172	0.57529926
GO BP	EMBRYONIC ORGAN DEVELOPMENT	GO:0048568	272	-0.19535273	-1.0668308	0.30465445	0.5750599
GO BP	CARDIAC MUSCLE CELL DIFFERENTIATION	GO:0055007	78	-0.23424652	-1.0664512	0.3232	0.5756564
GO BP	PATTERN SPECIFICATION PROCESS	GO:0007389	247	-0.19558387	-1.0657732	0.30422124	0.5769747
GO BP	BRANCHING INVOLVED IN BLOOD VESSEL MORPHOGENESIS	GO:0001569	18	-0.32882774	-1.0656015	0.37230214	0.57699996
GO BP	REGULATION OF MYELINATION	GO:0031641	29	-0.28954268	-1.0654585	0.36624774	0.57698923
GO BP	NEUROTRANSMITTER UPTAKE	GO:0001504	23	-0.31439012	-1.0652223	0.3714789	0.5772129
GO BP	DOPAMINE RECEPTOR SIGNALING PATHWAY	GO:0007212	20	-0.32085636	-1.0650679	0.3766892	0.57721275
GO BP	REGULATION OF RECEPTOR RECYCLING	GO:0001919	20	-0.32196766	-1.0650558	0.36166668	0.5768419
GO BP	BASE EXCISION REPAIR	GO:0006284	41	-0.2719595	-1.0648221	0.34871796	0.577067
GO BP	NEGATIVE REGULATION OF DENDRITE DEVELOPMENT	GO:2000171	21	-0.3219154	-1.0645473	0.37017545	0.57739776
GO BP	ENDOCYTOSIS	GO:0006897	382	-0.1869425	-1.0641779	0.28939828	0.5780244
GO BP	MORPHOGENESIS OF A BRANCHING STRUCTURE	GO:0001763	117	-0.21831764	-1.0640409	0.33868378	0.5779793
GO BP	RESPONSE TO COCAINE	GO:0042220	27	-0.30047134	-1.0638496	0.37985864	0.5781084
GO BP	NEUROMUSCULAR PROCESS CONTROLLING BALANCE	GO:0050885	30	-0.29048553	-1.0622091	0.38602328	0.5819652
GO BP	MUSCLE HYPERTROPHY	GO:0014896	61	-0.24793306	-1.062049	0.34710744	0.581943
GO BP	VIRAL BUDDING	GO:0046755	24	-0.3153515	-1.0619527	0.3717728	0.58177394
GO BP	RESPONSE TO INTERLEUKIN 7	#N/A	31	-0.29031575	-1.0619367	0.3618881	0.5814096
GO BP	TRANSCRIPTION INITIATION FROM RNA POLYMERASE II PROMOTER	GO:0006367	149	-0.2095754	-1.0617115	0.3328125	0.58157367
GO BP	NUCLEOTIDE BINDING DOMAIN LEUCINE RICH REPEAT CONTAINING RECEPTOR SIGNALING PATHWAY	#N/A	28	-0.29468688	-1.0616922	0.37954938	0.58122694
GO BP	MEGAKARYOCYTE DIFFERENTIATION	GO:0030219	68	-0.23878102	-1.0616305	0.35955057	0.5809788
GO BP	ENDOCRINE PROCESS	#N/A	37	-0.27647617	-1.0614371	0.3644068	0.58110625
GO BP	JNK CASCADE	GO:0007254	150	-0.20899628	-1.061163	0.3317152	0.58140934
GO BP	PHOSPHATIDYLINOSITOL 3 KINASE SIGNALING	GO:0014065	95	-0.22518975	-1.0609746	0.3535032	0.5815007
GO BP	IMPORT INTO CELL	#N/A	465	-0.18208079	-1.0600238	0.2926491	0.5835071
GO BP	PROTEIN LOCALIZATION TO MEMBRANE	GO:0072657	493	-0.18283863	-1.0596818	0.28765264	0.5839506
GO BP	REGULATION OF EXTRINSIC APOPTOTIC SIGNALING PATHWAY	GO:2001236	109	-0.22013725	-1.0591389	0.35573772	0.5849616
GO BP	DNA DAMAGE RESPONSE DETECTION OF DNA DAMAGE	GO:0042769	36	-0.27701277	-1.0590833	0.37456447	0.58471984
GO BP	FEMALE GAMETE GENERATION	GO:0007292	85	-0.23027696	-1.0587585	0.32013202	0.58512443
GO BP	REGULATION OF T HELPER CELL DIFFERENTIATION	#N/A	16	-0.34840268	-1.058142	0.38475177	0.5862847
GO BP	REGULATION OF CALCINEURIN MEDIATED SIGNALING	GO:0106056	27	-0.30165327	-1.0579206	0.39491525	0.5864545
GO BP	NEGATIVE REGULATION OF APOPTOTIC SIGNALING PATHWAY	GO:2001234	176	-0.20362699	-1.057781	0.3152338	0.5863945
GO BP	INTRACELLULAR LIPID TRANSPORT	#N/A	39	-0.26931658	-1.0573535	0.37353435	0.58710724
GO BP	NEGATIVE REGULATION OF NEURON DIFFERENTIATION	GO:0045665	140	-0.2096965	-1.0571421	0.32647058	0.587272
GO BP	BEHAVIOR	GO:0007610	313	-0.1880992	-1.0569286	0.32326284	0.587424
GO BP	METENCEPHALON DEVELOPMENT	GO:0022037	71	-0.23885825	-1.0564296	0.3403909	0.58827895
GO BP	NON CANONICAL WNT SIGNALING PATHWAY	GO:0035567	116	-0.21689789	-1.0560151	0.3546875	0.5888765
GO BP	CELL RECOGNITION	GO:0008037	67	-0.23594442	-1.055861	0.35016286	0.5888793
GO BP	RESPONSE TO OXYGEN LEVELS	#N/A	288	-0.19078386	-1.0557171	0.2980333	0.5888245
GO BP	CARBOHYDRATE DERIVATIVE TRANSPORT	#N/A	60	-0.24264614	-1.0554944	0.37688443	0.58897865
GO BP	LIPID LOCALIZATION	GO:0010876	255	-0.19441116	-1.0548736	0.33848315	0.5901517
GO BP	DETERMINATION OF HEART LEFT RIGHT ASYMMETRY	GO:0061371	48	-0.25791156	-1.0548588	0.36573312	0.5897923
GO BP	POSITIVE REGULATION OF EPITHELIAL CELL DIFFERENTIATION	GO:0030858	28	-0.29563436	-1.0542891	0.3913793	0.5908596
GO BP	RESPONSE TO METAL ION	GO:0010038	238	-0.19594747	-1.0542314	0.32868218	0.59060293
GO BP	THYMUS DEVELOPMENT	GO:0048538	31	-0.2825912	-1.0533038	0.37889272	0.5925928
GO BP	POSITIVE REGULATION OF JNK CASCADE	GO:0046330	95	-0.22335988	-1.0529407	0.38724726	0.59312606
GO BP	ERK1 AND ERK2 CASCADE	GO:0070371	177	-0.20316064	-1.0528396	0.33282673	0.5929879
GO BP	RESPONSE TO INTERLEUKIN 6	GO:0070741	24	-0.31264186	-1.0526594	0.38235295	0.59305596
GO BP	PLATELET DEGRANULATION	GO:0002576	84	-0.22778994	-1.0515964	0.3536184	0.59536254
GO BP	DEOXYRIBONUCLEOSIDE TRIPHOSPHATE METABOLIC PROCESS	GO:0009200	15	-0.35321164	-1.0515361	0.40884957	0.5951191
GO BP	MONOSACCHARIDE METABOLIC PROCESS	GO:0005996	215	-0.19732949	-1.0513667	0.3402367	0.5951885
GO BP	NEGATIVE REGULATION OF CELL MOTILITY	GO:2000146	176	-0.20091558	-1.0512009	0.3474962	0.59523547
GO BP	POSITIVE REGULATION OF CELL CYCLE ARREST	GO:0071158	66	-0.23767687	-1.0508761	0.3401015	0.5956764
GO BP	LIPID PHOSPHORYLATION	GO:0046834	49	-0.25018623	-1.050452	0.35332254	0.5963515
GO BP	ESTABLISHMENT OF PROTEIN LOCALIZATION TO TELOMERE	GO:0070200	18	-0.32997644	-1.0500851	0.40687162	0.596835
GO BP	PHENOL CONTAINING COMPOUND BIOSYNTHETIC PROCESS	#N/A	22	-0.31298053	-1.0496898	0.40206185	0.59742004
GO BP	RESPONSE TO OXIDATIVE STRESS	GO:0006979	334	-0.18531093	-1.0496496	0.34005764	0.5971331
GO BP	REGULATION OF ACTIN NUCLEATION	GO:0051125	21	-0.31725013	-1.0489074	0.37800688	0.5986416
GO BP	PHOSPHATIDYLCHOLINE BIOSYNTHETIC PROCESS	GO:0006656	36	-0.272031	-1.0481495	0.3888889	0.6001404
GO BP	NEGATIVE REGULATION OF RESPONSE TO DRUG	#N/A	16	-0.34204048	-1.0478842	0.39311594	0.60039234
GO BP	NEGATIVE REGULATION OF CELL DIFFERENTIATION	GO:0045596	427	-0.18422593	-1.0476377	0.3122421	0.6006334
GO BP	POSITIVE REGULATION OF ENDOTHELIAL CELL MIGRATION	GO:0010595	74	-0.23410068	-1.0476013	0.36885247	0.60032326
GO BP	VERY LONG CHAIN FATTY ACID METABOLIC PROCESS	GO:0000038	24	-0.30467716	-1.0475855	0.37417218	0.59996605
GO BP	PHOTORECEPTOR CELL DIFFERENTIATION	#N/A	32	-0.28197873	-1.0474377	0.38488576	0.59995687
GO BP	NEGATIVE REGULATION OF CYSTEINE TYPE ENDOPEPTIDASE ACTIVITY	GO:2000117	63	-0.24031548	-1.046589	0.37520662	0.60165626
GO BP	REGULATION OF PEPTIDASE ACTIVITY	GO:0052547	268	-0.19093812	-1.0462512	0.33734939	0.60215116
GO BP	TELOMERE ORGANIZATION	GO:0032200	153	-0.20487702	-1.044606	0.36307693	0.60609066
GO BP	REGULATION OF RESPONSE TO CYTOKINE STIMULUS	#N/A	115	-0.2127942	-1.0442411	0.35980552	0.6066365
GO BP	SCHWANN CELL DIFFERENTIATION	GO:0014037	28	-0.28756112	-1.043991	0.40034366	0.6069205
GO BP	NEGATIVE REGULATION OF BINDING	#N/A	109	-0.21635379	-1.0436393	0.36193448	0.607394
GO BP	UNSATURATED FATTY ACID BIOSYNTHETIC PROCESS	GO:0006636	38	-0.26440483	-1.0428404	0.39514732	0.6090931
GO BP	HOMOLOGOUS RECOMBINATION	GO:0035825	44	-0.26178753	-1.0422829	0.38793105	0.6101117
GO BP	CONNECTIVE TISSUE DEVELOPMENT	GO:0061448	155	-0.20479764	-1.0420958	0.3832061	0.6101724
GO BP	POSITIVE REGULATION OF VIRAL TRANSCRIPTION	GO:0050434	39	-0.26986426	-1.0418949	0.39527026	0.6103051
GO BP	CELLULAR RESPONSE TO STEROL	GO:0036315	16	-0.33959812	-1.041721	0.3859964	0.61032665
GO BP	ROOF OF MOUTH DEVELOPMENT	GO:0060021	62	-0.24019332	-1.040328	0.38844302	0.6134628
GO BP	DIGESTIVE SYSTEM PROCESS	#N/A	44	-0.25941488	-1.0399578	0.4067227	0.6140514
GO BP	TRNA MODIFICATION	GO:0006400	75	-0.23091754	-1.0391351	0.40464345	0.6158444
GO BP	REGULATION OF ACTIN FILAMENT BASED MOVEMENT	#N/A	30	-0.2865144	-1.038376	0.39652175	0.61743206
GO BP	POSITIVE REGULATION OF RESPONSE TO ENDOPLASMIC RETICULUM STRESS	#N/A	35	-0.27438426	-1.0383172	0.3946037	0.6171736
GO BP	EPITHELIAL CELL APOPTOTIC PROCESS	GO:1904019	69	-0.23344167	-1.038217	0.3762712	0.6170083
GO BP	INTERACTION WITH SYMBIONT	GO:0051702	52	-0.24587151	-1.0377756	0.4091653	0.6177584
GO BP	NEGATIVE REGULATION OF CELL SUBSTRATE ADHESION	GO:0010812	47	-0.2533998	-1.0365069	0.37710437	0.62059766
GO BP	ACTIVATION OF PROTEIN KINASE ACTIVITY	GO:0032147	241	-0.19188368	-1.0360382	0.371134	0.6214163
GO BP	MYELOID CELL HOMEOSTASIS	GO:0002262	113	-0.21651986	-1.0359099	0.384127	0.62134176
GO BP	NEGATIVE REGULATION OF ION TRANSMEMBRANE TRANSPORT	#N/A	52	-0.24761038	-1.0358391	0.40468228	0.6211053
GO BP	MUSCLE ADAPTATION	#N/A	74	-0.22764488	-1.0352502	0.39765102	0.62222266
GO BP	POSITIVE REGULATION OF RESPONSE TO CYTOKINE STIMULUS	GO:0060760	33	-0.28036883	-1.0350804	0.38045377	0.6222388
GO BP	REGULATION OF DEFENSE RESPONSE TO VIRUS BY VIRUS	#N/A	25	-0.29758558	-1.03464	0.40207973	0.62295943
GO BP	MRNA CLEAVAGE	GO:0006379	21	-0.31487727	-1.0342871	0.41725352	0.6234451
GO BP	REGULATION OF SYNAPTIC VESICLE CYCLE	GO:0098693	65	-0.23574422	-1.0342067	0.3786078	0.6232596
GO BP	GOLGI TO ENDOSOME TRANSPORT	GO:0006895	16	-0.33877513	-1.033547	0.42777777	0.62456024
GO BP	GLYCEROPHOSPHOLIPID METABOLIC PROCESS	GO:0006650	252	-0.18983914	-1.0334103	0.37941176	0.62449783
GO BP	REGULATION OF EXTRINSIC APOPTOTIC SIGNALING PATHWAY IN ABSENCE OF LIGAND	GO:2001239	25	-0.29194677	-1.033403	0.4130809	0.62410325
GO BP	CARDIOCYTE DIFFERENTIATION	GO:0035051	99	-0.216075	-1.032987	0.38258165	0.6247717
GO BP	CELLULAR RESPONSE TO OSMOTIC STRESS	GO:0071470	31	-0.2772471	-1.0328771	0.39750445	0.6246304
GO BP	HEART MORPHOGENESIS	GO:0003007	177	-0.19775228	-1.0322187	0.3876652	0.62597483
GO BP	POSITIVE REGULATION OF DNA TEMPLATED TRANSCRIPTION INITIATION	GO:2000144	20	-0.31841907	-1.0321438	0.41408935	0.6257696
GO BP	REGULATION OF SYNAPTIC TRANSMISSION GLUTAMATERGIC	GO:0051966	28	-0.27817056	-1.0316969	0.39518902	0.62656045
GO BP	RESPONSE TO AMINO ACID	GO:0043200	90	-0.22387062	-1.0315764	0.41887417	0.62646455
GO BP	GENITALIA DEVELOPMENT	GO:0048806	30	-0.2796431	-1.0314232	0.40202704	0.62646276
GO BP	ESTROGEN METABOLIC PROCESS	GO:0008210	16	-0.33876482	-1.0313042	0.4078712	0.62635285
GO BP	EXIT FROM MITOSIS	GO:0010458	26	-0.2935872	-1.0311831	0.41935483	0.62627655
GO BP	POSITIVE REGULATION BY HOST OF VIRAL TRANSCRIPTION	GO:0043923	16	-0.33402613	-1.0310506	0.41391942	0.6262313
GO BP	NEGATIVE REGULATION OF INTRINSIC APOPTOTIC SIGNALING PATHWAY IN RESPONSE TO DNA DAMAGE	GO:1902230	26	-0.29228985	-1.030616	0.4302926	0.62700576
GO BP	POSITIVE REGULATION OF SODIUM ION TRANSMEMBRANE TRANSPORT	#N/A	18	-0.3175625	-1.0302091	0.4235501	0.6276709
GO BP	DNA REPLICATION INITIATION	GO:0006270	34	-0.27185714	-1.0300972	0.4100346	0.6275455
GO BP	SPECIFICATION OF SYMMETRY	#N/A	90	-0.21862997	-1.0294915	0.3804878	0.6287399
GO BP	POSITIVE REGULATION OF INTERFERON BETA PRODUCTION	GO:0032728	25	-0.29733738	-1.0294809	0.4290429	0.62835723
GO BP	MULTI MULTICELLULAR ORGANISM PROCESS	#N/A	130	-0.20562811	-1.0291622	0.38569206	0.6288066
GO BP	NEGATIVE REGULATION OF CARBOHYDRATE METABOLIC PROCESS	#N/A	37	-0.26824403	-1.0279119	0.4030612	0.63164926
GO BP	NEGATIVE REGULATION OF STEM CELL DIFFERENTIATION	GO:2000737	19	-0.31749108	-1.0271231	0.41493055	0.63329715
GO BP	FORELIMB MORPHOGENESIS	GO:0035136	24	-0.2966517	-1.0270323	0.40917107	0.6331188
GO BP	FATTY ACID CATABOLIC PROCESS	GO:0009062	84	-0.2219852	-1.0264555	0.37990582	0.6342309
GO BP	REGULATION OF ATPASE ACTIVITY	GO:0043462	71	-0.2297264	-1.0258541	0.40589198	0.6353325
GO BP	RESPONSE TO ETHANOL	GO:0045471	77	-0.22775118	-1.025656	0.39434275	0.6354492
GO BP	MODIFICATION OF MORPHOLOGY OR PHYSIOLOGY OF OTHER ORGANISM INVOLVED IN SYMBIOTIC INTERACTION	#N/A	79	-0.22414105	-1.0254055	0.41558442	0.6357146
GO BP	RESPONSE TO HYDROGEN PEROXIDE	GO:0042542	104	-0.2151032	-1.0252541	0.40549272	0.6356613
GO BP	REGULATION OF BMP SIGNALING PATHWAY	GO:0030510	59	-0.24053289	-1.0251586	0.41919193	0.6355131
GO BP	TYPE I INTERFERON PRODUCTION	GO:0032606	103	-0.21419282	-1.024919	0.41102362	0.6357345
GO BP	INTERLEUKIN 7 MEDIATED SIGNALING PATHWAY	#N/A	20	-0.31521168	-1.024172	0.41625208	0.637268
GO BP	NEGATIVE REGULATION OF ENDOPLASMIC RETICULUM STRESS INDUCED INTRINSIC APOPTOTIC SIGNALING PATHWAY	GO:1902236	16	-0.33400708	-1.0239497	0.4225352	0.6374366
GO BP	BODY FLUID SECRETION	GO:0007589	58	-0.23853406	-1.0234987	0.42087543	0.63820964
GO BP	INTERFERON ALPHA PRODUCTION	GO:0032607	20	-0.31022096	-1.0233601	0.4341637	0.63818866
GO BP	NUCLEOBASE METABOLIC PROCESS	#N/A	31	-0.2772615	-1.0231856	0.41707718	0.63821554
GO BP	NEGATIVE REGULATION OF PEPTIDYL SERINE PHOSPHORYLATION	GO:0033137	19	-0.31446263	-1.0224937	0.44041452	0.6396584
GO BP	IMMUNE RESPONSE REGULATING SIGNALING PATHWAY	GO:0002764	357	-0.18166856	-1.0215868	0.3913649	0.64161325
GO BP	INTERFERON GAMMA MEDIATED SIGNALING PATHWAY	GO:0060333	48	-0.2505949	-1.021162	0.42372882	0.64226913
GO BP	NEGATIVE REGULATION OF CARDIOCYTE DIFFERENTIATION	GO:1905208	15	-0.33361727	-1.0206809	0.44070795	0.64309514
GO BP	CALCIUM ION REGULATED EXOCYTOSIS	GO:0017156	42	-0.25712162	-1.0203155	0.4206081	0.6436363
GO BP	ENSHEATHMENT OF NEURONS	#N/A	95	-0.21992229	-1.0202993	0.4308426	0.64326656
GO BP	REGULATION OF ESTABLISHMENT OF PLANAR POLARITY	GO:0090175	91	-0.21645726	-1.0202581	0.431962	0.64296395
GO BP	METAL ION TRANSPORT	GO:0030001	475	-0.1737751	-1.0199786	0.3880597	0.64326906
GO BP	CELLULAR RESPONSE TO INORGANIC SUBSTANCE	GO:0071241	141	-0.20544538	-1.0196121	0.39502332	0.6438166
GO BP	POSITIVE REGULATION OF SUBSTRATE ADHESION DEPENDENT CELL SPREADING	GO:1900026	33	-0.27110225	-1.0195352	0.41196012	0.64361537
GO BP	REGULATION OF ENDOTHELIAL CELL MIGRATION	GO:0010594	112	-0.210715	-1.0193499	0.4305136	0.6436764
GO BP	CELLULAR RESPONSE TO DSRNA	GO:0071359	17	-0.33161777	-1.0191568	0.4355717	0.64379287
GO BP	CYTOKINE PRODUCTION	GO:0001816	449	-0.17637107	-1.0180179	0.40830946	0.6464047
GO BP	RESPONSE TO EXTRACELLULAR STIMULUS	GO:0009991	357	-0.17999949	-1.0178834	0.3860947	0.64634734
GO BP	INTEGRIN ACTIVATION	GO:0033622	16	-0.33167806	-1.0174605	0.44483364	0.64706206
GO BP	REGULATION OF CELLULAR RESPIRATION	GO:0043457	26	-0.2772504	-1.0172698	0.40939596	0.6471526
GO BP	RESPONSE TO INCREASED OXYGEN LEVELS	#N/A	24	-0.30166954	-1.0167453	0.4337979	0.648148
GO BP	EMBRYONIC ORGAN MORPHOGENESIS	GO:0048562	171	-0.19570251	-1.0166107	0.4309816	0.64809746
GO BP	CELLULAR RESPONSE TO ABIOTIC STIMULUS	#N/A	230	-0.18628114	-1.0165448	0.41149774	0.64785993
GO BP	NEGATIVE REGULATION OF RESPONSE TO DNA DAMAGE STIMULUS	GO:2001021	69	-0.22746964	-1.0162295	0.432	0.6482641
GO BP	INACTIVATION OF MAPK ACTIVITY	GO:0000188	21	-0.3058333	-1.0160294	0.43229166	0.6483796
GO BP	CELLULAR RESPONSE TO EXTRACELLULAR STIMULUS	GO:0031668	195	-0.19469361	-1.015969	0.4234375	0.64813346
GO BP	NEGATIVE REGULATION OF PROTEIN DEPHOSPHORYLATION	GO:0035308	51	-0.24616602	-1.0157567	0.43387097	0.6483147
GO BP	COLLAGEN METABOLIC PROCESS	GO:0032963	66	-0.23272538	-1.0151275	0.43348983	0.6495005
GO BP	NEGATIVE REGULATION OF FIBROBLAST PROLIFERATION	GO:0048147	21	-0.3134915	-1.0148644	0.44324324	0.6498013
GO BP	REGULATION OF SMAD PROTEIN SIGNAL TRANSDUCTION	GO:0060390	20	-0.30854493	-1.0148392	0.40963855	0.6494619
GO BP	POSITIVE REGULATION OF CELL SUBSTRATE ADHESION	GO:0010811	87	-0.21883507	-1.0143735	0.42439026	0.65026397
GO BP	REGULATION OF FATTY ACID OXIDATION	GO:0046320	23	-0.29615957	-1.014319	0.43154246	0.649994
GO BP	NEGATIVE REGULATION OF REACTIVE OXYGEN SPECIES BIOSYNTHETIC PROCESS	GO:1903427	22	-0.29947555	-1.0140394	0.4356261	0.65030587
GO BP	EMBRYONIC DIGESTIVE TRACT DEVELOPMENT	GO:0048566	18	-0.32146883	-1.0136693	0.44122967	0.65090257
GO BP	RESPONSE TO STEROID HORMONE	GO:0048545	257	-0.18488444	-1.0133492	0.4052478	0.65128976
GO BP	REGULATION OF LYMPHOCYTE DIFFERENTIATION	GO:0045619	93	-0.2192283	-1.0130577	0.43429488	0.6516165
GO BP	ENDOPLASMIC RETICULUM CALCIUM ION HOMEOSTASIS	GO:0032469	19	-0.31256327	-1.0119631	0.42909092	0.6540481
GO BP	POSITIVE REGULATION OF SIGNALING RECEPTOR ACTIVITY	GO:2000273	18	-0.31054688	-1.0116463	0.45132744	0.65447277
GO BP	CELLULAR GLUCOSE HOMEOSTASIS	GO:0001678	104	-0.21237147	-1.0116156	0.4357262	0.65413654
GO BP	COLLAGEN BIOSYNTHETIC PROCESS	GO:0032964	32	-0.2720794	-1.0109609	0.42556918	0.65554065
GO BP	LONG TERM MEMORY	GO:0007616	18	-0.31936976	-1.0101777	0.46543002	0.6571576
GO BP	REGULATION OF INTRINSIC APOPTOTIC SIGNALING PATHWAY IN RESPONSE TO DNA DAMAGE	#N/A	34	-0.2699443	-1.0099286	0.44033614	0.65739197
GO BP	REGULATION OF SUPEROXIDE METABOLIC PROCESS	#N/A	23	-0.29854938	-1.009669	0.46755406	0.6576573
GO BP	GLYCEROPHOSPHOLIPID CATABOLIC PROCESS	GO:0046475	17	-0.32236174	-1.0095581	0.4332061	0.65754336
GO BP	MODULATION BY VIRUS OF HOST CELLULAR PROCESS	#N/A	16	-0.32123402	-1.0093691	0.4637931	0.65766275
GO BP	CELLULAR CARBOHYDRATE METABOLIC PROCESS	GO:0044262	209	-0.18859385	-1.0090705	0.44576523	0.65803754
GO BP	POSITIVE REGULATION OF ALPHA BETA T CELL ACTIVATION	#N/A	32	-0.26948428	-1.0086387	0.43645486	0.6587585
GO BP	SODIUM ION TRANSMEMBRANE TRANSPORT	GO:0035725	81	-0.22207609	-1.0083511	0.45	0.6591078
GO BP	POSITIVE REGULATION OF GLYCOPROTEIN METABOLIC PROCESS	GO:1903020	16	-0.32912928	-1.0080479	0.41709402	0.65952003
GO BP	REGULATION OF KERATINOCYTE DIFFERENTIATION	GO:0045616	28	-0.28096673	-1.0077151	0.42808798	0.65996855
GO BP	DEOXYRIBONUCLEOTIDE METABOLIC PROCESS	#N/A	31	-0.27103147	-1.0071207	0.4519573	0.66109866
GO BP	NEGATIVE REGULATION OF TRANSFERASE ACTIVITY	#N/A	218	-0.1881822	-1.0070504	0.43740574	0.6608711
GO BP	VESICLE TARGETING TO FROM OR WITHIN GOLGI	GO:0048199	63	-0.23024815	-1.0070367	0.45261437	0.66049194
GO BP	MAMMARY GLAND MORPHOGENESIS	GO:0060443	27	-0.28632268	-1.0068358	0.4234079	0.66059273
GO BP	ALPHA AMINO ACID CATABOLIC PROCESS	#N/A	78	-0.22412214	-1.0063232	0.40759075	0.6614988
GO BP	REGULATION OF MEIOTIC CELL CYCLE	GO:0051445	34	-0.26623392	-1.0047871	0.46771377	0.6651361
GO BP	POSITIVE REGULATION OF TELOMERASE ACTIVITY	GO:0051973	32	-0.27408475	-1.0042912	0.44483364	0.66604716
GO BP	TRNA METABOLIC PROCESS	GO:0006399	165	-0.19542524	-1.0042212	0.4330357	0.66583496
GO BP	EPITHELIAL CELL PROLIFERATION	GO:0050673	254	-0.18550591	-1.0040296	0.43589744	0.6659206
GO BP	REGULATION OF EPIDERMAL CELL DIFFERENTIATION	GO:0045604	41	-0.2536735	-1.0039114	0.43856657	0.66582716
GO BP	NEGATIVE REGULATION OF I KAPPAB KINASE NF KAPPAB SIGNALING	GO:0043124	32	-0.26678646	-1.0037355	0.4430605	0.6658858
GO BP	T CELL DIFFERENTIATION INVOLVED IN IMMUNE RESPONSE	GO:0002292	33	-0.2696321	-1.0031182	0.4440678	0.6671469
GO BP	NEGATIVE REGULATION OF CELL CYCLE G2 M PHASE TRANSITION	GO:1902750	88	-0.21684325	-1.0028017	0.43879172	0.6675841
GO BP	POSITIVE REGULATION OF CATION CHANNEL ACTIVITY	GO:2001259	25	-0.28747758	-1.0026721	0.43485618	0.66750985
GO BP	FEEDING BEHAVIOR	GO:0007631	33	-0.26604706	-1.0024539	0.4522613	0.6676815
GO BP	REGULATION OF OLIGODENDROCYTE DIFFERENTIATION	GO:0048713	21	-0.30069208	-1.0023584	0.44755244	0.66751885
GO BP	REGULATION OF MULTI ORGANISM PROCESS	#N/A	498	-0.17023082	-1.0022645	0.44230768	0.66733974
GO BP	PYRIDINE NUCLEOTIDE METABOLIC PROCESS	#N/A	24	-0.28921223	-1.0018677	0.45422536	0.667955
GO BP	CELLULAR RESPONSE TO DRUG	GO:0035690	262	-0.1827157	-1.0017328	0.4505988	0.66791195
GO BP	MONOAMINE TRANSPORT	GO:0015844	33	-0.26726955	-1.001635	0.44524238	0.66774046
GO BP	DEVELOPMENT OF PRIMARY SEXUAL CHARACTERISTICS	GO:0045137	139	-0.19958383	-1.0012006	0.46036586	0.66847897
GO BP	REGIONALIZATION	GO:0003002	185	-0.1922165	-1.0011331	0.45101088	0.66823953
GO BP	NEGATIVE REGULATION OF MUSCLE CELL DIFFERENTIATION	GO:0051148	35	-0.26489696	-1.0011157	0.4562937	0.6678749
GO BP	ERYTHROCYTE HOMEOSTASIS	GO:0034101	96	-0.21382372	-1.0010829	0.4649266	0.6675509
GO BP	REGULATION OF SYNAPTIC VESICLE EXOCYTOSIS	GO:2000300	42	-0.2486158	-0.99996096	0.45379537	0.6701394
GO BP	RESPONSE TO REACTIVE OXYGEN SPECIES	GO:0000302	161	-0.19424695	-0.99990475	0.44548288	0.6698774
GO BP	REGULATION OF STRIATED MUSCLE CONTRACTION	GO:0006942	54	-0.24050447	-0.99989355	0.4688027	0.66950184
GO BP	REGULATION OF PLATELET DERIVED GROWTH FACTOR RECEPTOR SIGNALING PATHWAY	GO:0010640	17	-0.31726006	-0.9997866	0.47636363	0.66937476
GO BP	INFLAMMATORY RESPONSE TO ANTIGENIC STIMULUS	GO:0002437	24	-0.2845113	-0.9989468	0.4658494	0.6712199
GO BP	PURINE NUCLEOSIDE MONOPHOSPHATE BIOSYNTHETIC PROCESS	#N/A	17	-0.31645268	-0.9983226	0.4562607	0.6724643
GO BP	INTRINSIC APOPTOTIC SIGNALING PATHWAY IN RESPONSE TO DNA DAMAGE	GO:0008630	89	-0.21299313	-0.9983007	0.4528302	0.6721113
GO BP	G2 DNA DAMAGE CHECKPOINT	#N/A	27	-0.28312445	-0.9980318	0.44423792	0.6723906
GO BP	RESPONSE TO LEUKEMIA INHIBITORY FACTOR	GO:1990823	79	-0.22161862	-0.9979561	0.49093905	0.672194
GO BP	SMOOTH MUSCLE CELL APOPTOTIC PROCESS	#N/A	16	-0.32779685	-0.9951832	0.47652173	0.6791405
GO BP	PHAGOCYTOSIS	GO:0006909	165	-0.19557244	-0.9950316	0.44954127	0.679115
GO BP	NEGATIVE REGULATION OF OSTEOCLAST DIFFERENTIATION	GO:0045671	15	-0.33070278	-0.99490845	0.43889844	0.6790331
GO BP	NEGATIVE REGULATION OF LOCOMOTION	GO:0040013	212	-0.18763524	-0.9945032	0.47323942	0.6796746
GO BP	PROTEIN HOMOOLIGOMERIZATION	GO:0051260	209	-0.1879856	-0.99406004	0.4617737	0.6805154
GO BP	CELLULAR KETONE METABOLIC PROCESS	GO:0042180	173	-0.1914234	-0.9938879	0.48031497	0.6805498
GO BP	LEUKOCYTE DIFFERENTIATION	GO:0002521	289	-0.18024799	-0.9937488	0.48051947	0.6804909
GO BP	COFACTOR METABOLIC PROCESS	#N/A	332	-0.17691147	-0.9935853	0.47954866	0.68053126
GO BP	ASSOCIATIVE LEARNING	GO:0008306	39	-0.25353643	-0.9930118	0.4661017	0.6815882
GO BP	CARDIAC MUSCLE TISSUE MORPHOGENESIS	GO:0055008	42	-0.25211683	-0.9928875	0.44901314	0.68151104
GO BP	REGULATION OF MEMBRANE DEPOLARIZATION	GO:0003254	28	-0.27233297	-0.99245954	0.45884413	0.6822486
GO BP	MISMATCH REPAIR	GO:0006298	30	-0.27021173	-0.99042284	0.47108844	0.6871947
GO BP	REGULATION OF CELL PROJECTION ASSEMBLY	GO:0060491	143	-0.19814312	-0.9894862	0.47086614	0.6892893
GO BP	POSITIVE REGULATION OF CELLULAR AMIDE METABOLIC PROCESS	#N/A	126	-0.20165114	-0.9893561	0.47919875	0.6891931
GO BP	PYRIDINE CONTAINING COMPOUND METABOLIC PROCESS	#N/A	29	-0.27382985	-0.9891921	0.47027972	0.68921566
GO BP	CLEAVAGE INVOLVED IN RRNA PROCESSING	GO:0000469	21	-0.29941198	-0.98915726	0.4754386	0.68889195
GO BP	POSITIVE REGULATION OF INSULIN SECRETION INVOLVED IN CELLULAR RESPONSE TO GLUCOSE STIMULUS	GO:0035774	22	-0.29275075	-0.98889554	0.48432055	0.6891939
GO BP	EMBRYO IMPLANTATION	GO:0007566	39	-0.25104907	-0.9887414	0.47803164	0.6891702
GO BP	CATION TRANSMEMBRANE TRANSPORT	GO:0098655	474	-0.17038187	-0.98857427	0.492517	0.6891956
GO BP	REGULATION OF T CELL ACTIVATION	GO:0050863	173	-0.19179499	-0.98782223	0.46637428	0.6907232
GO BP	PHOSPHATIDYLINOSITOL PHOSPHORYLATION	GO:0046854	41	-0.250008	-0.98781526	0.48873484	0.6903249
GO BP	RESPONSE TO HYDROPEROXIDE	GO:0033194	16	-0.32083446	-0.9877775	0.48404256	0.69001204
GO BP	NEGATIVE REGULATION OF DNA RECOMBINATION	GO:0045910	36	-0.25594133	-0.98738843	0.45797598	0.69065386
GO BP	REGULATION OF MORPHOGENESIS OF AN EPITHELIUM	#N/A	130	-0.2023075	-0.9869844	0.48382127	0.6912926
GO BP	REGULATION OF G PROTEIN COUPLED RECEPTOR SIGNALING PATHWAY	GO:0008277	65	-0.22095667	-0.9865595	0.5048387	0.6920083
GO BP	POSITIVE REGULATION OF NF KAPPAB TRANSCRIPTION FACTOR ACTIVITY	GO:0051092	102	-0.20895934	-0.9864057	0.48346457	0.69200176
GO BP	SKELETAL SYSTEM MORPHOGENESIS	GO:0048705	142	-0.19714312	-0.9862351	0.4832	0.69201016
GO BP	REGULATION OF STRESS ACTIVATED PROTEIN KINASE SIGNALING CASCADE	GO:0070302	168	-0.19124013	-0.98622906	0.48356807	0.6916155
GO BP	POSITIVE REGULATION OF MORPHOGENESIS OF AN EPITHELIUM	GO:1905332	21	-0.2909424	-0.9854514	0.47197106	0.6932527
GO BP	PURINE NUCLEOBASE METABOLIC PROCESS	GO:0006144	19	-0.30205917	-0.9854414	0.46086955	0.6928656
GO BP	CELL ADHESION MEDIATED BY INTEGRIN	GO:0033627	48	-0.24366848	-0.98515344	0.45854485	0.69318235
GO BP	NEGATIVE REGULATION OF EPITHELIAL CELL DIFFERENTIATION	GO:0030857	26	-0.28241035	-0.98481363	0.46503496	0.69365597
GO BP	APOPTOTIC SIGNALING PATHWAY	GO:0097190	462	-0.16924527	-0.9839896	0.4972973	0.6954289
GO BP	REGULATION OF LIPID METABOLIC PROCESS	GO:0019216	287	-0.177338	-0.9837492	0.48895434	0.6956791
GO BP	CALCIUM ION IMPORT	GO:0070509	37	-0.2592431	-0.9835799	0.49140894	0.6956994
GO BP	EXTRACELLULAR TRANSPORT	GO:0006858	20	-0.29700184	-0.9826541	0.47560975	0.6976911
GO BP	REGULATION OF CELL CELL ADHESION	GO:0022407	238	-0.17984518	-0.9824789	0.49160305	0.69772774
GO BP	INTRINSIC APOPTOTIC SIGNALING PATHWAY	GO:0097193	239	-0.18273847	-0.98175544	0.5234604	0.6991498
GO BP	HISTONE EXCHANGE	GO:0043486	48	-0.23787047	-0.9814695	0.48154092	0.6994343
GO BP	SOMATIC DIVERSIFICATION OF IMMUNE RECEPTORS	#N/A	50	-0.23867339	-0.9814394	0.48966613	0.6990908
GO BP	MACROPHAGE ACTIVATION	GO:0042116	47	-0.24148402	-0.9813255	0.47775948	0.69900244
GO BP	PHOSPHOLIPID METABOLIC PROCESS	GO:0006644	333	-0.17430934	-0.9813129	0.48179272	0.6986162
GO BP	SMOOTHENED SIGNALING PATHWAY	GO:0007224	109	-0.2037718	-0.98065543	0.4909091	0.69993603
GO BP	RESPONSE TO CAMP	GO:0051591	61	-0.22600119	-0.980119	0.46365106	0.70094866
GO BP	REGULATION OF CELLULAR RESPONSE TO INSULIN STIMULUS	GO:1900076	51	-0.23252352	-0.9800128	0.4825291	0.700803
GO BP	REGULATION OF CALCIUM ION IMPORT	GO:0090279	17	-0.30923718	-0.9791751	0.48880598	0.7025676
GO BP	MYELIN MAINTENANCE	GO:0043217	15	-0.3281699	-0.9790308	0.48951048	0.7025158
GO BP	GLYCEROLIPID METABOLIC PROCESS	GO:0046486	306	-0.17647596	-0.9789293	0.5179856	0.70235926
GO BP	LIPID CATABOLIC PROCESS	GO:0016042	226	-0.18279009	-0.9789103	0.5072674	0.7019908
GO BP	HEPATICOBILIARY SYSTEM DEVELOPMENT	#N/A	109	-0.20195742	-0.97870535	0.48939642	0.70210975
GO BP	CYTOPLASMIC PATTERN RECOGNITION RECEPTOR SIGNALING PATHWAY	GO:0002753	48	-0.240663	-0.97868764	0.4729064	0.70173943
GO BP	MODULATION OF EXCITATORY POSTSYNAPTIC POTENTIAL	GO:0098815	22	-0.29015163	-0.9786334	0.49053356	0.70146483
GO BP	NUCLEOSIDE CATABOLIC PROCESS	#N/A	19	-0.30271778	-0.97862625	0.49655172	0.7010713
GO BP	NEGATIVE REGULATION OF GROWTH	GO:0045926	160	-0.19015841	-0.9780303	0.5086614	0.7023042
GO BP	RESPONSE TO CALCIUM ION	GO:0051592	89	-0.211344	-0.9778924	0.47847682	0.7022526
GO BP	ANAPHASE PROMOTING COMPLEX DEPENDENT CATABOLIC PROCESS	GO:0031145	73	-0.2197317	-0.97768074	0.5	0.70237494
GO BP	EMBRYONIC PLACENTA MORPHOGENESIS	GO:0060669	20	-0.2974715	-0.977473	0.5	0.70250624
GO BP	TISSUE REMODELING	GO:0048771	99	-0.20612893	-0.9774426	0.5016077	0.70217305
GO BP	VIRION ASSEMBLY	GO:0019068	37	-0.24746004	-0.97657067	0.47317073	0.70398784
GO BP	NCRNA METABOLIC PROCESS	#N/A	420	-0.17068516	-0.97636354	0.5487316	0.7040937
GO BP	NADP METABOLIC PROCESS	GO:0006739	29	-0.26889715	-0.97636306	0.4892916	0.7036808
GO BP	NEGATIVE REGULATION OF MULTI ORGANISM PROCESS	#N/A	129	-0.19897588	-0.9760975	0.5016026	0.7039806
GO BP	DIGESTIVE TRACT MORPHOGENESIS	GO:0048546	29	-0.26393187	-0.9759038	0.50344825	0.70407367
GO BP	REGULATION OF SMALL MOLECULE METABOLIC PROCESS	#N/A	313	-0.17387123	-0.9758452	0.5477528	0.7038058
GO BP	NEGATIVE REGULATION OF CELL ADHESION	GO:0007162	174	-0.1879966	-0.9757334	0.52160954	0.7036786
GO BP	T CELL ACTIVATION INVOLVED IN IMMUNE RESPONSE	GO:0002286	49	-0.2381702	-0.97529215	0.4800638	0.70437807
GO BP	MORPHOGENESIS OF A POLARIZED EPITHELIUM	GO:0001738	116	-0.20026562	-0.9750867	0.5048387	0.70451754
GO BP	POSITIVE REGULATION OF CELLULAR RESPONSE TO TRANSFORMING GROWTH FACTOR BETA STIMULUS	#N/A	22	-0.29323554	-0.9749552	0.48996654	0.70442694
GO BP	POSITIVE REGULATION OF ION TRANSPORT	GO:0043270	131	-0.19901541	-0.97495174	0.53291535	0.7040195
GO BP	NEGATIVE REGULATION OF PROTEIN TYROSINE KINASE ACTIVITY	GO:0061099	19	-0.3032591	-0.9747539	0.49376115	0.70413244
GO BP	REGULATION OF ALPHA BETA T CELL ACTIVATION	#N/A	51	-0.23199311	-0.9745461	0.51282054	0.7042666
GO BP	POSITIVE REGULATION OF PLASMA MEMBRANE BOUNDED CELL PROJECTION ASSEMBLY	GO:0120034	82	-0.2120397	-0.97422904	0.51931995	0.7046949
GO BP	NEGATIVE REGULATION OF MUSCLE CONTRACTION	GO:0045932	16	-0.31164855	-0.97420394	0.48703703	0.7043465
GO BP	SYNAPTIC TRANSMISSION GLUTAMATERGIC	GO:0035249	39	-0.25167677	-0.97413075	0.49758455	0.70413387
GO BP	REGULATION OF CD4 POSITIVE ALPHA BETA T CELL DIFFERENTIATION	GO:0043370	24	-0.27927938	-0.9739125	0.47887325	0.7043425
GO BP	POSITIVE REGULATION OF MULTI ORGANISM PROCESS	#N/A	366	-0.17157865	-0.9736268	0.5218618	0.70467395
GO BP	POSITIVE REGULATION OF LEUKOCYTE CELL CELL ADHESION	GO:1903039	116	-0.2001227	-0.97347635	0.51653546	0.70466256
GO BP	ANATOMICAL STRUCTURE HOMEOSTASIS	#N/A	300	-0.17655627	-0.97316045	0.5576369	0.7050825
GO BP	NEGATIVE REGULATION OF CALCIUM MEDIATED SIGNALING	GO:0050849	18	-0.3007657	-0.97271824	0.49825174	0.7058287
GO BP	EMBRYONIC FORELIMB MORPHOGENESIS	GO:0035115	19	-0.29731432	-0.9726062	0.4904348	0.7056921
GO BP	FATTY ACID TRANSPORT	GO:0015908	62	-0.22442256	-0.972208	0.4890388	0.70632595
GO BP	POSITIVE REGULATION OF EPITHELIAL TO MESENCHYMAL TRANSITION	GO:0010718	37	-0.24929272	-0.97198665	0.4991274	0.7065199
GO BP	REGULATION OF ANTIGEN RECEPTOR MEDIATED SIGNALING PATHWAY	#N/A	40	-0.24566191	-0.9718728	0.49322033	0.70641917
GO BP	POSITIVE REGULATION OF AMYLOID PRECURSOR PROTEIN CATABOLIC PROCESS	GO:1902993	15	-0.32384577	-0.9715789	0.4764398	0.70672965
GO BP	SOMATIC DIVERSIFICATION OF IMMUNE RECEPTORS VIA GERMLINE RECOMBINATION WITHIN A SINGLE LOCUS	#N/A	42	-0.24410541	-0.9712911	0.48911223	0.70703727
GO BP	ENDOCRINE HORMONE SECRETION	#N/A	20	-0.29933488	-0.971218	0.5034965	0.70680803
GO BP	CELLULAR RESPONSE TO REACTIVE OXYGEN SPECIES	GO:0034614	117	-0.19822446	-0.9707247	0.52012384	0.7077427
GO BP	REGULATION OF NEUROTRANSMITTER TRANSPORT	#N/A	77	-0.2144048	-0.970724	0.50651467	0.707335
GO BP	MATURATION OF SSU RRNA FROM TRICISTRONIC RRNA TRANSCRIPT SSU RRNA 5 8S RRNA LSU RRNA	#N/A	34	-0.25707325	-0.9699018	0.47743055	0.7090643
GO BP	POSITIVE REGULATION OF ERK1 AND ERK2 CASCADE	GO:0070374	104	-0.20107567	-0.96948636	0.50885665	0.7097868
GO BP	PROTEIN LOCALIZATION TO MICROTUBULE	GO:0035372	17	-0.30910602	-0.968992	0.4880734	0.71068794
GO BP	REGULATION OF LEUKOCYTE DIFFERENTIATION	#N/A	151	-0.1906155	-0.96823376	0.53588516	0.71224374
GO BP	G0 TO G1 TRANSITION	#N/A	42	-0.24196605	-0.9680221	0.4966216	0.71237075
GO BP	REGULATION OF FIBROBLAST MIGRATION	GO:0010762	21	-0.29801074	-0.9676916	0.4903339	0.7128184
GO BP	ANTIGEN PROCESSING AND PRESENTATION OF PEPTIDE ANTIGEN VIA MHC CLASS I	GO:0002474	73	-0.21424085	-0.9673276	0.5120385	0.71337104
GO BP	NEGATIVE REGULATION OF COLD INDUCED THERMOGENESIS	GO:0120163	35	-0.25594646	-0.9672317	0.48965517	0.7132088
GO BP	POSITIVE REGULATION OF TELOMERE MAINTENANCE VIA TELOMERE LENGTHENING	GO:1904358	34	-0.25354245	-0.9668111	0.5141903	0.71392083
GO BP	ACTION POTENTIAL	GO:0001508	66	-0.22141014	-0.9667705	0.50643086	0.7136106
GO BP	MAST CELL MEDIATED IMMUNITY	GO:0002448	31	-0.26505882	-0.96649617	0.5119863	0.7139335
GO BP	CEREBELLAR CORTEX MORPHOGENESIS	GO:0021696	22	-0.28067076	-0.96596694	0.48173913	0.71485543
GO BP	NEGATIVE REGULATION OF BLOOD PRESSURE	GO:0045776	17	-0.3062351	-0.9654733	0.5154827	0.71571046
GO BP	REGULATION OF EPITHELIAL CELL APOPTOTIC PROCESS	#N/A	51	-0.23544177	-0.96528596	0.49829352	0.71576035
GO BP	CELLULAR RESPONSE TO AMYLOID BETA	GO:1904646	23	-0.28536707	-0.9649492	0.5277281	0.71627194
GO BP	REGULATION OF DNA TEMPLATED TRANSCRIPTION IN RESPONSE TO STRESS	GO:0043620	103	-0.2036806	-0.96492195	0.5292259	0.71591574
GO BP	POSITIVE REGULATION OF SYNAPSE ASSEMBLY	GO:0051965	25	-0.27423012	-0.96467817	0.5034965	0.71610785
GO BP	ACETYL COA METABOLIC PROCESS	GO:0006084	34	-0.25767627	-0.9646191	0.52879584	0.71586114
GO BP	NEGATIVE REGULATION OF PROTEIN SERINE THREONINE KINASE ACTIVITY	GO:0071901	107	-0.20008132	-0.9644359	0.55271566	0.7159281
GO BP	POSITIVE REGULATION OF APOPTOTIC SIGNALING PATHWAY	GO:2001235	138	-0.19383015	-0.96422535	0.54121304	0.71606374
GO BP	INORGANIC ION TRANSMEMBRANE TRANSPORT	#N/A	464	-0.16620676	-0.96415854	0.5685997	0.71581095
GO BP	POSITIVE REGULATION OF MAPK CASCADE	GO:0043410	328	-0.17176181	-0.96411854	0.5542692	0.7155004
GO BP	POSITIVE REGULATION OF CYTOKINE PRODUCTION	GO:0001819	247	-0.17719664	-0.96393204	0.60181	0.7155787
GO BP	MUSCLE CELL DEVELOPMENT	GO:0055001	105	-0.20349845	-0.9639178	0.5303266	0.71520376
GO BP	CELLULAR RESPONSE TO LIPID	GO:0071396	377	-0.17053933	-0.96386784	0.55411255	0.71491796
GO BP	RESPONSE TO CARBOHYDRATE	GO:0009743	161	-0.18780768	-0.96370226	0.5259939	0.7149542
GO BP	POSITIVE REGULATION OF TRANSCRIPTION INITIATION FROM RNA POLYMERASE II PROMOTER	GO:0060261	15	-0.3236188	-0.96307415	0.49369368	0.7161692
GO BP	ACTIVATION OF MAPKK ACTIVITY	GO:0000186	45	-0.24206075	-0.96304756	0.54333335	0.7158392
GO BP	CELLULAR AMINO ACID METABOLIC PROCESS	GO:0006520	265	-0.17543423	-0.9626127	0.5466667	0.7165507
GO BP	LIPID MODIFICATION	GO:0030258	182	-0.18547675	-0.9624202	0.5515625	0.7166518
GO BP	REGULATION OF EXECUTION PHASE OF APOPTOSIS	#N/A	21	-0.29446924	-0.96236736	0.51336896	0.71637493
GO BP	SUBSTANTIA NIGRA DEVELOPMENT	GO:0021762	33	-0.2571589	-0.96217084	0.5050676	0.71647346
GO BP	NEGATIVE REGULATION OF SMOOTHENED SIGNALING PATHWAY	GO:0045879	22	-0.28661102	-0.96181107	0.5166375	0.7170005
GO BP	MYELOID LEUKOCYTE DIFFERENTIATION	GO:0002573	123	-0.19566841	-0.9616241	0.53090334	0.7170616
GO BP	NEGATIVE REGULATION OF AXONOGENESIS	GO:0050771	45	-0.23750134	-0.9616086	0.49917355	0.7166994
GO BP	REGULATION OF ENDOCYTOSIS	GO:0030100	152	-0.18973196	-0.9614278	0.559633	0.71677434
GO BP	LIPID HOMEOSTASIS	GO:0055088	98	-0.20189826	-0.9611163	0.5418006	0.71713805
GO BP	RESPONSE TO PH	GO:0009268	21	-0.29071248	-0.96092576	0.50259066	0.71722376
GO BP	POSITIVE REGULATION OF RESPONSE TO DRUG	#N/A	15	-0.3159073	-0.96046245	0.5121951	0.71803665
GO BP	REGULATION OF EPITHELIAL TO MESENCHYMAL TRANSITION	GO:0010717	62	-0.2222682	-0.9603393	0.5459098	0.7179708
GO BP	CELLULAR CARBOHYDRATE BIOSYNTHETIC PROCESS	#N/A	61	-0.22127141	-0.9599958	0.51746035	0.7184545
GO BP	REGULATION OF CYTOPLASMIC TRANSPORT	#N/A	22	-0.28811395	-0.9598129	0.51473135	0.7185136
GO BP	SULFUR COMPOUND BIOSYNTHETIC PROCESS	#N/A	137	-0.19069119	-0.9597882	0.5598756	0.7181851
GO BP	STEROID METABOLIC PROCESS	GO:0008202	208	-0.18042414	-0.95909894	0.5649547	0.71954185
GO BP	POSITIVE REGULATION OF STEROL TRANSPORT	#N/A	18	-0.30143932	-0.9583999	0.5008726	0.72089344
GO BP	DNA LIGATION	GO:0006266	17	-0.31024504	-0.9581633	0.52612615	0.72109544
GO BP	SKELETAL MUSCLE CONTRACTION	GO:0003009	20	-0.2866391	-0.9578412	0.4886562	0.72149944
GO BP	PROTEIN LOCALIZATION TO POSTSYNAPTIC MEMBRANE	GO:1903539	27	-0.27487034	-0.95773923	0.5167224	0.72132415
GO BP	TRANSMEMBRANE RECEPTOR PROTEIN SERINE THREONINE KINASE SIGNALING PATHWAY	GO:0007178	228	-0.17776018	-0.95761234	0.5523521	0.7212413
GO BP	GENE SILENCING BY RNA	GO:0031047	158	-0.19084735	-0.95724326	0.5434439	0.7217943
GO BP	NEGATIVE REGULATION OF ACTIN FILAMENT BUNDLE ASSEMBLY	GO:0032232	15	-0.31979796	-0.95690775	0.5046211	0.72226846
GO BP	NEGATIVE REGULATION OF BLOOD CIRCULATION	GO:1903523	20	-0.28604102	-0.9564349	0.5224416	0.72310466
GO BP	LINOLEIC ACID METABOLIC PROCESS	GO:0043651	15	-0.31141576	-0.9561242	0.5213523	0.7235242
GO BP	CELLULAR LIPID CATABOLIC PROCESS	GO:0044242	162	-0.18509336	-0.9558594	0.55640244	0.7237973
GO BP	CELLULAR RESPONSE TO CAMP	GO:0071320	31	-0.26080576	-0.95574385	0.543058	0.72368056
GO BP	MUSCLE ORGAN MORPHOGENESIS	GO:0048644	49	-0.2355212	-0.9544443	0.5058824	0.7266487
GO BP	NEGATIVE REGULATION OF VIRAL PROCESS	GO:0048525	62	-0.2200799	-0.95419204	0.54992074	0.7268958
GO BP	BONE DEVELOPMENT	GO:0060348	138	-0.18736954	-0.95276517	0.57027465	0.73014265
GO BP	FATTY ACID BETA OXIDATION	GO:0006635	62	-0.21557452	-0.9525774	0.523888	0.7302213
GO BP	NEUROINFLAMMATORY RESPONSE	GO:0150076	32	-0.25838512	-0.9522816	0.5096661	0.73058635
GO BP	SKELETAL SYSTEM DEVELOPMENT	GO:0001501	313	-0.17121477	-0.9521588	0.58504397	0.7304905
GO BP	ANTEROGRADE AXONAL TRANSPORT	GO:0008089	39	-0.24411179	-0.95165485	0.5472973	0.7313838
GO BP	REGULATION OF ORGANIC ACID TRANSPORT	#N/A	28	-0.2634175	-0.9513701	0.5128645	0.73171127
GO BP	REGULATION OF PLASMA LIPOPROTEIN PARTICLE LEVELS	GO:0097006	64	-0.22053324	-0.95130074	0.5555556	0.73148793
GO BP	RIBONUCLEOPROTEIN COMPLEX BIOGENESIS	#N/A	393	-0.16527559	-0.95081896	0.6344239	0.73230577
GO BP	LYMPHOCYTE ACTIVATION INVOLVED IN IMMUNE RESPONSE	#N/A	97	-0.20227647	-0.95028555	0.5797342	0.73323536
GO BP	SEGMENTATION	GO:0035282	53	-0.22441453	-0.95015645	0.52461797	0.73316413
GO BP	PLATELET ACTIVATION	GO:0030168	94	-0.20202012	-0.9498399	0.5651491	0.73362535
GO BP	REGULATION OF SODIUM ION TRANSPORT	GO:0002028	54	-0.22322582	-0.9497655	0.53050846	0.7333932
GO BP	RESPONSE TO TESTOSTERONE	GO:0033574	27	-0.26067954	-0.94969714	0.50987434	0.7331547
GO BP	CELLULAR DEFENSE RESPONSE	GO:0006968	15	-0.31909117	-0.94967926	0.5124792	0.7327959
GO BP	POSITIVE REGULATION OF PROTEIN CONTAINING COMPLEX DISASSEMBLY	GO:0043243	25	-0.2715175	-0.94865036	0.5263158	0.7349761
GO BP	MUSCLE ORGAN DEVELOPMENT	GO:0007517	235	-0.17557523	-0.9485627	0.5824508	0.7348089
GO BP	POSITIVE REGULATION OF ENDOCYTOSIS	GO:0045807	78	-0.20951383	-0.94760746	0.5520134	0.73680794
GO BP	RNA CATABOLIC PROCESS	GO:0006401	345	-0.16842571	-0.9472569	0.61206895	0.73729056
GO BP	POSITIVE REGULATION OF ESTABLISHMENT OF PROTEIN LOCALIZATION TO MITOCHONDRION	#N/A	47	-0.23454972	-0.9470945	0.5515464	0.73728156
GO BP	CELLULAR RESPONSE TO OXYGEN RADICAL	#N/A	16	-0.30428556	-0.94704264	0.53157896	0.7370103
GO BP	POTASSIUM ION IMPORT ACROSS PLASMA MEMBRANE	GO:1990573	21	-0.2824631	-0.94703156	0.51943463	0.7366354
GO BP	TELOMERE MAINTENANCE VIA SEMI CONSERVATIVE REPLICATION	GO:0032201	25	-0.26759255	-0.94612944	0.5541958	0.73852336
GO BP	REGULATION OF MEMBRANE PERMEABILITY	GO:0090559	65	-0.21634358	-0.94557035	0.55263156	0.7395181
GO BP	CELLULAR NITROGEN COMPOUND CATABOLIC PROCESS	#N/A	478	-0.16315381	-0.94503605	0.6283784	0.74046534
GO BP	ARP2 3 COMPLEX MEDIATED ACTIN NUCLEATION	GO:0034314	28	-0.2566609	-0.9450008	0.5482759	0.7401366
GO BP	NEGATIVE REGULATION OF DNA BINDING TRANSCRIPTION FACTOR ACTIVITY	GO:0043433	109	-0.1973602	-0.94482976	0.5716586	0.74015105
GO BP	CELLULAR RESPONSE TO GLUCOSE STARVATION	GO:0042149	35	-0.24613686	-0.94349617	0.5568562	0.7430633
GO BP	LYMPHOCYTE CHEMOTAXIS	GO:0048247	22	-0.28180486	-0.94320005	0.54210526	0.7433616
GO BP	PEPTIDYL TYROSINE DEPHOSPHORYLATION	GO:0035335	76	-0.20634617	-0.94286525	0.54501605	0.7438064
GO BP	RESPONSE TO LEAD ION	GO:0010288	19	-0.29147655	-0.9426846	0.51301116	0.74388707
GO BP	IMMUNOGLOBULIN PRODUCTION	GO:0002377	66	-0.21515283	-0.94209844	0.54468805	0.7449794
GO BP	ENTRY INTO HOST	#N/A	91	-0.20100315	-0.941911	0.57328993	0.74506295
GO BP	FATTY ACID TRANSMEMBRANE TRANSPORT	#N/A	18	-0.3011007	-0.94131273	0.5400697	0.7461766
GO BP	REGULATION OF LAMELLIPODIUM ORGANIZATION	#N/A	35	-0.24531302	-0.9409446	0.5394046	0.7467597
GO BP	REGULATION OF TRANSCRIPTION FROM RNA POLYMERASE II PROMOTER IN RESPONSE TO HYPOXIA	GO:0061418	70	-0.2125391	-0.9408717	0.5579832	0.74653864
GO BP	POSITIVE REGULATION OF CELL SUBSTRATE JUNCTION ORGANIZATION	#N/A	19	-0.28488338	-0.94078285	0.5363322	0.7463359
GO BP	NEGATIVE REGULATION OF CELLULAR PROTEIN LOCALIZATION	GO:1903828	87	-0.20482393	-0.94047666	0.6012966	0.7466794
GO BP	POSITIVE REGULATION OF PHOSPHATIDYLINOSITOL 3 KINASE SIGNALING	GO:0014068	51	-0.22453932	-0.9404258	0.53630364	0.7464069
GO BP	CELLULAR RESPONSE TO OXYGEN LEVELS	GO:0071453	174	-0.18200389	-0.94038457	0.61503065	0.74611354
GO BP	INTESTINAL EPITHELIAL CELL DIFFERENTIATION	GO:0060575	15	-0.3150161	-0.940146	0.52879584	0.7462787
GO BP	PROTEIN PEPTIDYL PROLYL ISOMERIZATION	GO:0000413	33	-0.24819103	-0.94008356	0.548495	0.7460318
GO BP	POSITIVE REGULATION OF LEUKOCYTE MEDIATED IMMUNITY	#N/A	63	-0.21790537	-0.9400515	0.54833597	0.74570817
GO BP	REGULATION OF SUBSTRATE ADHESION DEPENDENT CELL SPREADING	GO:1900024	46	-0.23223887	-0.93910545	0.529517	0.74772525
GO BP	REGULATION OF HEMOPOIESIS	GO:1903706	303	-0.16922966	-0.939078	0.6383602	0.7473745
GO BP	NEGATIVE REGULATION OF CANONICAL WNT SIGNALING PATHWAY	GO:0090090	129	-0.19265692	-0.9388247	0.58084774	0.7475809
GO BP	MODIFICATION BY SYMBIONT OF HOST MORPHOLOGY OR PHYSIOLOGY	#N/A	33	-0.25031376	-0.93852276	0.55972695	0.7479371
GO BP	RESPONSE TO VITAMIN	#N/A	64	-0.2145611	-0.93827426	0.5871711	0.74816084
GO BP	RESPONSE TO DSRNA	GO:0043331	30	-0.25862262	-0.9373809	0.5598651	0.74998575
GO BP	STEROL TRANSPORT	GO:0015918	65	-0.21402228	-0.9372609	0.5512195	0.7498933
GO BP	NEGATIVE REGULATION OF T CELL DIFFERENTIATION	GO:0045581	26	-0.2656997	-0.937	0.55119455	0.7501658
GO BP	NUCLEOTIDE EXCISION REPAIR DNA GAP FILLING	GO:0006297	22	-0.2778704	-0.93684614	0.55315316	0.7501531
GO BP	REGULATION OF NEUROTRANSMITTER RECEPTOR ACTIVITY	GO:0099601	33	-0.24761772	-0.9362364	0.57019067	0.75126046
GO BP	NEGATIVE REGULATION OF CELL CELL ADHESION	GO:0022408	103	-0.19558024	-0.9360888	0.57952756	0.7512245
GO BP	ORGANISM EMERGENCE FROM PROTECTIVE STRUCTURE	#N/A	17	-0.29859173	-0.93485993	0.53968257	0.7539092
GO BP	REGULATION OF MITOTIC SPINDLE ASSEMBLY	GO:1901673	19	-0.2848597	-0.933899	0.55267704	0.75588924
GO BP	REGULATION OF CD4 POSITIVE ALPHA BETA T CELL ACTIVATION	GO:2000514	31	-0.25079453	-0.9338275	0.5612789	0.75566864
GO BP	REGULATION OF CYTOPLASMIC TRANSLATION	GO:2000765	25	-0.26766047	-0.93377125	0.57699114	0.7554063
GO BP	NEURON FATE COMMITMENT	GO:0048663	20	-0.28177422	-0.93360823	0.550173	0.7553932
GO BP	PEPTIDYL TYROSINE MODIFICATION	#N/A	231	-0.17277378	-0.9334418	0.6205837	0.7554172
GO BP	LIPOPROTEIN METABOLIC PROCESS	GO:0042157	104	-0.19431674	-0.93340427	0.5963149	0.75509244
GO BP	POSITIVE REGULATION OF HISTONE DEACETYLATION	GO:0031065	15	-0.30731627	-0.9325652	0.5505415	0.7567494
GO BP	NUCLEOTIDE EXCISION REPAIR DNA DUPLEX UNWINDING	#N/A	21	-0.28296894	-0.93250865	0.55	0.75648594
GO BP	POSITIVE REGULATION OF HEMOPOIESIS	#N/A	111	-0.1923741	-0.93196195	0.6072555	0.75740576
GO BP	REGULATION OF NIK NF KAPPAB SIGNALING	GO:1901222	62	-0.21774642	-0.93171304	0.59395975	0.75763535
GO BP	REGULATION OF TRANSMEMBRANE RECEPTOR PROTEIN SERINE THREONINE KINASE SIGNALING PATHWAY	#N/A	151	-0.18343544	-0.9315726	0.6191176	0.75755966
GO BP	REGULATION OF GLUCOSE METABOLIC PROCESS	GO:0010906	87	-0.20049532	-0.93147016	0.5986842	0.7573869
GO BP	ODONTOGENESIS	GO:0042476	82	-0.20372263	-0.93137705	0.5806962	0.75722843
GO BP	NUCLEOTIDE EXCISION REPAIR PREINCISION COMPLEX ASSEMBLY	GO:0006294	27	-0.26508972	-0.9310273	0.557265	0.7576605
GO BP	REGULATION OF PHOSPHATIDYLINOSITOL 3 KINASE SIGNALING	GO:0014066	81	-0.20491114	-0.9304456	0.59669423	0.75865376
GO BP	REGULATION OF MYELOID CELL DIFFERENTIATION	GO:0045637	163	-0.1818104	-0.93033975	0.6224649	0.7584984
GO BP	NEGATIVE REGULATION OF VIRAL LIFE CYCLE	#N/A	50	-0.22910872	-0.92967117	0.55537975	0.7597728
GO BP	CELL VOLUME HOMEOSTASIS	GO:0006884	20	-0.28296688	-0.92959505	0.56217164	0.75954777
GO BP	REGULATION OF DNA BINDING	GO:0051101	90	-0.19986273	-0.9294798	0.593949	0.75940996
GO BP	ADHERENS JUNCTION ORGANIZATION	GO:0034332	45	-0.22916988	-0.92916185	0.5899654	0.75979894
GO BP	REGULATION OF TYPE I INTERFERON MEDIATED SIGNALING PATHWAY	GO:0060338	29	-0.24805866	-0.9289047	0.56183743	0.7600436
GO BP	ALTERNATIVE MRNA SPLICING VIA SPLICEOSOME	GO:0000380	66	-0.21199845	-0.9286814	0.56978655	0.7602129
GO BP	CELLULAR AMINO ACID BIOSYNTHETIC PROCESS	GO:0008652	64	-0.21629955	-0.9286242	0.5882353	0.75996006
GO BP	PROGRAMMED NECROTIC CELL DEATH	GO:0097300	33	-0.25099495	-0.9285678	0.5680272	0.7597025
GO BP	INSULIN SECRETION INVOLVED IN CELLULAR RESPONSE TO GLUCOSE STIMULUS	GO:0035773	46	-0.22812368	-0.92801607	0.56876063	0.760659
GO BP	CELLULAR RESPONSE TO ANTIBIOTIC	GO:0071236	101	-0.1937824	-0.92758787	0.60131794	0.76128495
GO BP	PROTEIN COMPLEX OLIGOMERIZATION	GO:0051259	339	-0.16526064	-0.92748	0.68667644	0.76115084
GO BP	REGULATION OF ENDOCRINE PROCESS	#N/A	17	-0.29975474	-0.9269841	0.56842107	0.76193964
GO BP	MONOCARBOXYLIC ACID CATABOLIC PROCESS	#N/A	100	-0.19737844	-0.9267165	0.63097197	0.76219594
GO BP	SMAD PROTEIN SIGNAL TRANSDUCTION	GO:0060395	44	-0.23015901	-0.926322	0.590301	0.76279503
GO BP	RESPONSE TO CATECHOLAMINE	#N/A	48	-0.22843835	-0.926113	0.57712305	0.762898
GO BP	POSITIVE REGULATION OF ATPASE ACTIVITY	GO:0032781	52	-0.22296228	-0.9260484	0.5966667	0.7626341
GO BP	FC EPSILON RECEPTOR SIGNALING PATHWAY	GO:0038095	92	-0.19942392	-0.92599356	0.60033166	0.7623649
GO BP	STEM CELL DIFFERENTIATION	GO:0048863	173	-0.17916544	-0.9259898	0.6302003	0.761964
GO BP	MESENCHYME DEVELOPMENT	GO:0060485	172	-0.17929852	-0.92545277	0.65876776	0.7628796
GO BP	MESENCHYMAL CELL PROLIFERATION	GO:0010463	26	-0.2613333	-0.92534155	0.57789856	0.7627633
GO BP	CELLULAR RESPONSE TO AMMONIUM ION	GO:0071242	53	-0.21994855	-0.9251885	0.57615894	0.7627422
GO BP	POSITIVE REGULATION OF ACTIN FILAMENT BUNDLE ASSEMBLY	GO:0032233	50	-0.22557661	-0.9247458	0.60281193	0.7634512
GO BP	ERROR PRONE TRANSLESION SYNTHESIS	GO:0042276	19	-0.28671187	-0.9231942	0.56193894	0.7668288
GO BP	ANTIGEN RECEPTOR MEDIATED SIGNALING PATHWAY	GO:0050851	158	-0.1805269	-0.9231603	0.65898615	0.76649874
GO BP	PEPTIDE CROSS LINKING	GO:0018149	18	-0.28667372	-0.9231269	0.5503472	0.7661703
GO BP	SPHINGOLIPID BIOSYNTHETIC PROCESS	GO:0030148	84	-0.2014189	-0.9228524	0.61612904	0.7664649
GO BP	TRANSFORMING GROWTH FACTOR BETA RECEPTOR SIGNALING PATHWAY	GO:0007179	134	-0.18432029	-0.92280763	0.63870966	0.76615536
GO BP	DEFENSE RESPONSE TO VIRUS	GO:0051607	150	-0.18108131	-0.92262155	0.64118564	0.76621866
GO BP	CARBOHYDRATE BIOSYNTHETIC PROCESS	GO:0016051	145	-0.18204716	-0.9221357	0.62460566	0.76701474
GO BP	COLLAGEN FIBRIL ORGANIZATION	GO:0030199	34	-0.24579877	-0.92190874	0.57843137	0.7671864
GO BP	PROTEIN LIPID COMPLEX SUBUNIT ORGANIZATION	#N/A	36	-0.24641691	-0.9218891	0.59552497	0.7668232
GO BP	PYRIMIDINE NUCLEOTIDE BIOSYNTHETIC PROCESS	GO:0006221	36	-0.23674932	-0.9216791	0.5714286	0.76693267
GO BP	PURINE CONTAINING COMPOUND CATABOLIC PROCESS	#N/A	42	-0.2301941	-0.92142963	0.57457626	0.7671471
GO BP	PEPTIDE CATABOLIC PROCESS	GO:0043171	17	-0.29294652	-0.9204089	0.5753899	0.7692608
GO BP	B CELL ACTIVATION	GO:0042113	145	-0.18164918	-0.91995513	0.62128323	0.7699111
GO BP	REGULATION OF ANIMAL ORGAN MORPHOGENESIS	#N/A	164	-0.17925254	-0.91988105	0.675	0.7696824
GO BP	REGULATION OF MEMBRANE REPOLARIZATION	GO:0060306	16	-0.29414037	-0.9198556	0.5585284	0.76933765
GO BP	VENTRICULAR CARDIAC MUSCLE TISSUE DEVELOPMENT	GO:0003229	40	-0.2350455	-0.91960514	0.5874126	0.76953655
GO BP	ODONTOGENESIS OF DENTIN CONTAINING TOOTH	GO:0042475	53	-0.22031935	-0.91956025	0.5927152	0.76924103
GO BP	POSITIVE REGULATION OF NIK NF KAPPAB SIGNALING	GO:1901224	45	-0.22789745	-0.91942704	0.6097561	0.76915824
GO BP	CARDIAC MUSCLE CONTRACTION	GO:0060048	80	-0.20455231	-0.91902494	0.6042003	0.769735
GO BP	MATERNAL PROCESS INVOLVED IN FEMALE PREGNANCY	GO:0060135	43	-0.23189536	-0.9189727	0.6036036	0.769457
GO BP	DNA REPLICATION CHECKPOINT	GO:0000076	15	-0.3002436	-0.91806996	0.57788944	0.7713006
GO BP	CYTOPLASMIC TRANSLATIONAL INITIATION	GO:0002183	27	-0.2538676	-0.917992	0.58115184	0.7710722
GO BP	TRANSFORMING GROWTH FACTOR BETA PRODUCTION	GO:0071604	22	-0.28104538	-0.917341	0.5685921	0.7722485
GO BP	CELLULAR RESPONSE TO TOXIC SUBSTANCE	GO:0097237	155	-0.17989548	-0.9167586	0.64760435	0.77324194
GO BP	NEGATIVE REGULATION OF RESPONSE TO BIOTIC STIMULUS	#N/A	54	-0.21609034	-0.91666144	0.6105442	0.77307147
GO BP	VENTRICULAR CARDIAC MUSCLE CELL ACTION POTENTIAL	GO:0086005	19	-0.2850364	-0.9165026	0.55979204	0.7730459
GO BP	REGULATION OF PEPTIDYL TYROSINE PHOSPHORYLATION	GO:0050730	153	-0.18062222	-0.9159724	0.6537867	0.7739569
GO BP	NEGATIVE REGULATION OF CELL POPULATION PROLIFERATION	GO:0008285	448	-0.15854344	-0.91571087	0.7416201	0.7741702
GO BP	FEMALE MEIOTIC NUCLEAR DIVISION	GO:0007143	24	-0.26634565	-0.915577	0.58464223	0.7740898
GO BP	SUBSTRATE ADHESION DEPENDENT CELL SPREADING	GO:0034446	81	-0.20075119	-0.9154287	0.6201299	0.7740547
GO BP	CELLULAR RESPONSE TO FLUID SHEAR STRESS	GO:0071498	15	-0.30809623	-0.9149068	0.58076227	0.7748788
GO BP	CELLULAR PROCESS INVOLVED IN REPRODUCTION IN MULTICELLULAR ORGANISM	#N/A	216	-0.17042264	-0.9148912	0.68740743	0.77451247
GO BP	POSITIVE REGULATION OF CALCIUM ION TRANSPORT	GO:0051928	59	-0.21168154	-0.914881	0.5906149	0.7741298
GO BP	REGULATION OF CARDIAC MUSCLE CONTRACTION	GO:0055117	46	-0.22943364	-0.9148564	0.6028708	0.77377963
GO BP	POSITIVE REGULATION OF CYTOKINE PRODUCTION INVOLVED IN IMMUNE RESPONSE	GO:0002720	31	-0.245623	-0.91427755	0.5891089	0.77477664
GO BP	POSITIVE REGULATION OF NEURON APOPTOTIC PROCESS	GO:0043525	45	-0.22690594	-0.9135628	0.60714287	0.7760765
GO BP	POSITIVE REGULATION OF KIDNEY DEVELOPMENT	GO:0090184	21	-0.2700433	-0.9135596	0.5626072	0.77567387
GO BP	CARDIAC MUSCLE TISSUE DEVELOPMENT	GO:0048738	139	-0.18215723	-0.912907	0.6613162	0.7768307
GO BP	POSITIVE REGULATION OF HORMONE SECRETION	GO:0046887	72	-0.2032642	-0.9127044	0.6220736	0.77692443
GO BP	UNSATURATED FATTY ACID METABOLIC PROCESS	GO:0033559	63	-0.21176484	-0.91256493	0.6169154	0.7768538
GO BP	CARBOHYDRATE HOMEOSTASIS	#N/A	161	-0.17884484	-0.91217804	0.6641791	0.77736175
GO BP	CALCIUM ION TRANSMEMBRANE IMPORT INTO CYTOSOL	GO:0097553	76	-0.20432957	-0.9120613	0.6129542	0.777239
GO BP	REGULATION OF STEM CELL DIFFERENTIATION	GO:2000736	92	-0.19546172	-0.9115071	0.6489533	0.77817076
GO BP	PROTEIN LOCALIZATION TO NUCLEOLUS	GO:1902570	15	-0.29831472	-0.9111317	0.5794872	0.7786599
GO BP	STRESS ACTIVATED PROTEIN KINASE SIGNALING CASCADE	GO:0031098	212	-0.17180978	-0.9110353	0.6737481	0.77848715
GO BP	NEPHRON DEVELOPMENT	GO:0072006	81	-0.19932082	-0.90983266	0.6356073	0.7809929
GO BP	PLASMA LIPOPROTEIN PARTICLE CLEARANCE	GO:0034381	42	-0.23072354	-0.90958565	0.6187291	0.7811786
GO BP	NEGATIVE REGULATION OF MRNA SPLICING VIA SPLICEOSOME	GO:0048025	20	-0.2750066	-0.9095022	0.5833333	0.78095
GO BP	NEGATIVE REGULATION OF WNT SIGNALING PATHWAY	GO:0030178	153	-0.17955868	-0.909472	0.6543779	0.78060097
GO BP	MODULATION BY SYMBIONT OF HOST CELLULAR PROCESS	#N/A	23	-0.26826924	-0.9094289	0.5922166	0.78030896
GO BP	ADULT LOCOMOTORY BEHAVIOR	GO:0008344	43	-0.22507633	-0.90933275	0.600346	0.7801341
GO BP	PHOSPHATIDYLINOSITOL METABOLIC PROCESS	GO:0046488	139	-0.18086652	-0.9075423	0.6574501	0.7840328
GO BP	REGULATION OF TELOMERE CAPPING	#N/A	22	-0.26815125	-0.9073289	0.61623615	0.78413343
GO BP	HEME METABOLIC PROCESS	GO:0042168	27	-0.2592567	-0.9060068	0.5850694	0.7868515
GO BP	SECONDARY METABOLITE BIOSYNTHETIC PROCESS	#N/A	15	-0.30172762	-0.9047649	0.5904059	0.7894179
GO BP	RESPONSE TO ALKALOID	#N/A	64	-0.21100745	-0.90399456	0.63140494	0.7908646
GO BP	PHYSIOLOGICAL CARDIAC MUSCLE HYPERTROPHY	#N/A	16	-0.29016232	-0.9038374	0.5769231	0.7908401
GO BP	REGULATION OF EMBRYONIC DEVELOPMENT	GO:0045995	99	-0.18947549	-0.90383023	0.6512739	0.7904525
GO BP	MYOTUBE DIFFERENTIATION	GO:0014902	57	-0.2144409	-0.90381426	0.62193125	0.79008543
GO BP	KERATINOCYTE PROLIFERATION	GO:0043616	31	-0.24274944	-0.9034708	0.6061644	0.7905149
GO BP	SOMATIC RECOMBINATION OF IMMUNOGLOBULIN GENE SEGMENTS	GO:0016447	36	-0.23684207	-0.90340346	0.60306644	0.7902707
GO BP	PROTEIN EXIT FROM ENDOPLASMIC RETICULUM	GO:0032527	39	-0.23151116	-0.90337205	0.6258503	0.78994614
GO BP	POSITIVE REGULATION OF INTERFERON ALPHA PRODUCTION	GO:0032727	16	-0.29243803	-0.90306056	0.5865052	0.7902918
GO BP	NEGATIVE REGULATION OF LEUKOCYTE DIFFERENTIATION	#N/A	56	-0.21273604	-0.9029216	0.62308997	0.79019874
GO BP	POSITIVE REGULATION OF PEPTIDYL TYROSINE PHOSPHORYLATION	GO:0050731	110	-0.19101802	-0.90285796	0.659375	0.78994393
GO BP	POSITIVE REGULATION OF CELL CELL ADHESION	GO:0022409	146	-0.17826955	-0.9027664	0.684127	0.789756
GO BP	REGULATION OF ERBB SIGNALING PATHWAY	GO:1901184	76	-0.1993943	-0.9027003	0.6628478	0.7895053
GO BP	PHOSPHATIDYLCHOLINE METABOLIC PROCESS	GO:0046470	61	-0.21230799	-0.9024253	0.63529414	0.7897703
GO BP	ACTIN NUCLEATION	GO:0045010	37	-0.2336572	-0.90223086	0.5952381	0.7898211
GO BP	PRODUCTION OF MOLECULAR MEDIATOR OF IMMUNE RESPONSE	#N/A	124	-0.18392234	-0.901993	0.7020281	0.78993636
GO BP	SULFUR AMINO ACID METABOLIC PROCESS	#N/A	30	-0.24847604	-0.9015139	0.6040609	0.7906532
GO BP	DIVALENT INORGANIC CATION HOMEOSTASIS	GO:0072507	243	-0.165875	-0.9010117	0.73568285	0.7914399
GO BP	FIBROBLAST PROLIFERATION	#N/A	61	-0.21066055	-0.90095466	0.61488676	0.79117924
GO BP	MUSCLE TISSUE DEVELOPMENT	GO:0060537	244	-0.16724986	-0.9002761	0.7278583	0.7923782
GO BP	ACTIVATION OF IMMUNE RESPONSE	GO:0002253	374	-0.15849383	-0.8995185	0.75736326	0.7937376
GO BP	MULTICELLULAR ORGANISMAL HOMEOSTASIS	GO:0048871	296	-0.16057289	-0.89864296	0.74714285	0.7954089
GO BP	SPLEEN DEVELOPMENT	GO:0048536	23	-0.26314595	-0.8966231	0.6267361	0.799643
GO BP	REGULATION OF LEUKOCYTE MEDIATED IMMUNITY	#N/A	100	-0.1892893	-0.89622945	0.6613162	0.8001926
GO BP	AUTONOMIC NERVOUS SYSTEM DEVELOPMENT	GO:0048483	24	-0.26035732	-0.8957368	0.59122807	0.8009832
GO BP	XENOBIOTIC TRANSPORT	GO:0042908	16	-0.29338974	-0.89549536	0.6145038	0.8011502
GO BP	NEUROMUSCULAR PROCESS	GO:0050905	53	-0.21675666	-0.89529574	0.64	0.8012201
GO BP	REGULATION OF BODY FLUID LEVELS	GO:0050878	309	-0.16012968	-0.8952239	0.7692308	0.80098253
GO BP	REGULATION OF RESPONSE TO BIOTIC STIMULUS	#N/A	323	-0.1607987	-0.89493895	0.7799718	0.80123
GO BP	PEROXISOME PROLIFERATOR ACTIVATED RECEPTOR SIGNALING PATHWAY	GO:0035357	15	-0.29789776	-0.8949309	0.5929825	0.8008418
GO BP	NEURON APOPTOTIC PROCESS	GO:0051402	167	-0.17228118	-0.8949187	0.7223043	0.8004588
GO BP	NEURON MATURATION	GO:0042551	27	-0.25293317	-0.89479965	0.62842464	0.8003249
GO BP	CHONDROCYTE DIFFERENTIATION	GO:0002062	73	-0.20150189	-0.89466745	0.6584565	0.80021524
GO BP	IRON SULFUR CLUSTER ASSEMBLY	GO:0016226	20	-0.27089697	-0.89439523	0.62147886	0.8004514
GO BP	CELL CELL ADHESION VIA PLASMA MEMBRANE ADHESION MOLECULES	GO:0098742	104	-0.18813612	-0.8942439	0.6868045	0.800405
GO BP	REGULATION OF LIPASE ACTIVITY	#N/A	53	-0.21350156	-0.8941938	0.6743802	0.8001058
GO BP	POSITIVE REGULATION OF NEUROTRANSMITTER SECRETION	GO:0001956	16	-0.29204783	-0.89401454	0.6155203	0.8001292
GO BP	FIBROBLAST MIGRATION	GO:0010761	30	-0.24261592	-0.8938199	0.6159052	0.8001624
GO BP	DNA TEMPLATED TRANSCRIPTION TERMINATION	GO:0006353	71	-0.2000502	-0.893307	0.65905386	0.80095315
GO BP	LIPOPROTEIN BIOSYNTHETIC PROCESS	GO:0042158	83	-0.19556187	-0.892386	0.684127	0.80267286
GO BP	MESENCHYMAL CELL DIFFERENTIATION	GO:0048762	137	-0.17930147	-0.8921674	0.7065574	0.8027626
GO BP	REGULATION OF SMOOTHENED SIGNALING PATHWAY	GO:0008589	64	-0.20464551	-0.8919536	0.6632479	0.8028361
GO BP	NEGATIVE REGULATION OF STRIATED MUSCLE CELL DIFFERENTIATION	GO:0051154	23	-0.2598824	-0.8918884	0.6149915	0.80257994
GO BP	VESICLE MEDIATED TRANSPORT IN SYNAPSE	GO:0099003	133	-0.1784612	-0.89184874	0.69292605	0.8022626
GO BP	POSITIVE REGULATION OF CALCIUM ION TRANSMEMBRANE TRANSPORT	#N/A	38	-0.22947647	-0.89175916	0.64763457	0.80207026
GO BP	REGENERATION	#N/A	127	-0.18059012	-0.8916867	0.7083333	0.80182254
GO BP	ENDOSOME TRANSPORT VIA MULTIVESICULAR BODY SORTING PATHWAY	GO:0032509	25	-0.2533315	-0.8915982	0.6241722	0.80161875
GO BP	NUCLEOBASE CONTAINING SMALL MOLECULE CATABOLIC PROCESS	GO:0034656	32	-0.24035841	-0.8912773	0.61120546	0.8019873
GO BP	RESPONSE TO VIRUS	GO:0009615	203	-0.16929063	-0.8909132	0.7351598	0.8024181
GO BP	NEGATIVE REGULATION OF EXTRINSIC APOPTOTIC SIGNALING PATHWAY	GO:2001237	72	-0.20353872	-0.89076686	0.6453674	0.8023344
GO BP	ORGANIC HYDROXY COMPOUND TRANSPORT	GO:0015850	127	-0.17768279	-0.89025617	0.68167704	0.80307984
GO BP	LENS DEVELOPMENT IN CAMERA TYPE EYE	GO:0002088	51	-0.21410476	-0.88973993	0.652027	0.80386597
GO BP	NEGATIVE REGULATION OF VASCULATURE DEVELOPMENT	#N/A	76	-0.19690116	-0.8895486	0.66313934	0.8038891
GO BP	SULFUR COMPOUND METABOLIC PROCESS	GO:0006790	273	-0.16181697	-0.88921434	0.7592068	0.80422795
GO BP	INOSITOL LIPID MEDIATED SIGNALING	GO:0048017	123	-0.18233365	-0.88833535	0.71428573	0.8057842
GO BP	CELLULAR RESPONSE TO GAMMA RADIATION	GO:0071480	29	-0.24828799	-0.8882808	0.63345194	0.80550355
GO BP	CYTOKINE METABOLIC PROCESS	GO:0042107	64	-0.20426355	-0.8880389	0.65705127	0.8056764
GO BP	I KAPPAB KINASE NF KAPPAB SIGNALING	GO:0007249	196	-0.16918518	-0.88797474	0.7410296	0.805422
GO BP	NEGATIVE REGULATION OF CELL GROWTH	GO:0030308	124	-0.1822556	-0.88777715	0.68659127	0.8054655
GO BP	ALCOHOL METABOLIC PROCESS	#N/A	252	-0.16205367	-0.88753563	0.760745	0.80562454
GO BP	TRIGLYCERIDE CATABOLIC PROCESS	GO:0019433	21	-0.2649169	-0.88744676	0.6118068	0.8054055
GO BP	NEUTRAL AMINO ACID TRANSPORT	GO:0015804	24	-0.25068495	-0.88582546	0.6208696	0.80865425
GO BP	METANEPHROS DEVELOPMENT	GO:0001656	47	-0.21704733	-0.8856331	0.6639073	0.80867
GO BP	POSITIVE REGULATION OF CD4 POSITIVE ALPHA BETA T CELL ACTIVATION	#N/A	16	-0.28757286	-0.8852719	0.6223022	0.8090911
GO BP	NEGATIVE REGULATION OF ERK1 AND ERK2 CASCADE	GO:0070373	49	-0.21512973	-0.88499105	0.6304348	0.8093274
GO BP	REGULATION OF WATER LOSS VIA SKIN	GO:0033561	18	-0.27803725	-0.8847882	0.63928574	0.80938965
GO BP	RESPONSE TO ANGIOTENSIN	GO:1990776	16	-0.2851694	-0.884559	0.5989305	0.80950457
GO BP	HEART VALVE DEVELOPMENT	GO:0003170	46	-0.21857895	-0.8834546	0.67005074	0.8116109
GO BP	PEPTIDYL CYSTEINE MODIFICATION	#N/A	35	-0.23401497	-0.8833079	0.6490909	0.8115391
GO BP	NCRNA PROCESSING	GO:0034470	341	-0.15737146	-0.8832726	0.80206794	0.81120324
GO BP	PURINE NUCLEOSIDE TRIPHOSPHATE METABOLIC PROCESS	#N/A	70	-0.19725594	-0.882866	0.6622296	0.8117
GO BP	REGULATION OF THE FORCE OF HEART CONTRACTION	GO:0002026	15	-0.29203314	-0.88253874	0.6384365	0.8120287
GO BP	DIOL METABOLIC PROCESS	#N/A	18	-0.27703032	-0.8825378	0.62454873	0.8116252
GO BP	SIGNAL TRANSDUCTION IN ABSENCE OF LIGAND	#N/A	46	-0.21502863	-0.8814199	0.669967	0.8136802
GO BP	PROTEIN STABILIZATION	GO:0050821	152	-0.17307957	-0.8811173	0.75279105	0.8139437
GO BP	REGULATION OF RECEPTOR SIGNALING PATHWAY VIA STAT	#N/A	60	-0.20284732	-0.88068646	0.6694079	0.8145296
GO BP	LOCOMOTORY BEHAVIOR	GO:0007626	103	-0.1858228	-0.88045603	0.7064516	0.81462693
GO BP	REGULATION OF RECEPTOR INTERNALIZATION	GO:0002090	34	-0.23058686	-0.87999535	0.64579606	0.815266
GO BP	EXTRINSIC APOPTOTIC SIGNALING PATHWAY	GO:0097191	162	-0.1710188	-0.879452	0.75641024	0.81607825
GO BP	STEROL HOMEOSTASIS	GO:0055092	62	-0.203935	-0.87941366	0.68729097	0.81575793
GO BP	REGULATION OF NMDA RECEPTOR ACTIVITY	GO:2000310	17	-0.28166023	-0.8785301	0.6168717	0.8173362
GO BP	RIBONUCLEOPROTEIN COMPLEX SUBUNIT ORGANIZATION	#N/A	174	-0.16954614	-0.8782807	0.76968795	0.8174762
GO BP	POSITIVE REGULATION OF WOUND HEALING	GO:0090303	36	-0.22465084	-0.87809384	0.6493289	0.81746995
GO BP	RENAL SYSTEM PROCESS	GO:0003014	67	-0.20228456	-0.87757224	0.6894309	0.81825465
GO BP	SOMATIC STEM CELL POPULATION MAINTENANCE	GO:0035019	59	-0.20256834	-0.877548	0.6578512	0.81790936
GO BP	MODULATION BY VIRUS OF HOST MORPHOLOGY OR PHYSIOLOGY	#N/A	26	-0.24838041	-0.87713	0.66031194	0.8184547
GO BP	GERM CELL DEVELOPMENT	GO:0007281	156	-0.17098066	-0.8763983	0.75535166	0.8196029
GO BP	REGULATION OF MICROTUBULE BASED MOVEMENT	#N/A	18	-0.27730772	-0.8763175	0.63716817	0.8193799
GO BP	REGULATION OF EARLY ENDOSOME TO LATE ENDOSOME TRANSPORT	GO:2000641	18	-0.27794734	-0.876273	0.63503647	0.8190738
GO BP	MODIFICATION OF MORPHOLOGY OR PHYSIOLOGY OF OTHER ORGANISM	#N/A	90	-0.18907988	-0.8761692	0.69640064	0.8188828
GO BP	REGULATION OF GASTRULATION	GO:0010470	31	-0.2372141	-0.8758463	0.65090907	0.8191975
GO BP	ENDOTHELIAL CELL APOPTOTIC PROCESS	GO:0072577	30	-0.2404599	-0.8751792	0.654321	0.8203017
GO BP	SMOOTH MUSCLE CONTRACTION	GO:0006939	52	-0.21258472	-0.8751427	0.6928214	0.8199688
GO BP	RESPONSE TO TOXIC SUBSTANCE	GO:0009636	330	-0.15761192	-0.87499624	0.8137536	0.8198903
GO BP	SPECIFICATION OF ANIMAL ORGAN IDENTITY	GO:0010092	18	-0.273569	-0.8747307	0.61480075	0.8200908
GO BP	MONONUCLEAR CELL DIFFERENTIATION	#N/A	20	-0.27099776	-0.87467504	0.62735045	0.8198157
GO BP	SYNAPTIC VESICLE EXOCYTOSIS	GO:0016079	69	-0.19979042	-0.8745611	0.71125615	0.8196501
GO BP	CELLULAR RESPONSE TO VIRUS	GO:0098586	35	-0.22760205	-0.8744911	0.6443662	0.81941366
GO BP	NEGATIVE REGULATION OF VIRAL TRANSCRIPTION	GO:0032897	20	-0.26557043	-0.8742832	0.6333907	0.81942534
GO BP	NEGATIVE REGULATION OF TRANSPORT	GO:0051051	283	-0.1586721	-0.87410325	0.80729926	0.8193985
GO BP	T CELL CYTOKINE PRODUCTION	GO:0002369	17	-0.28132036	-0.87247175	0.6320422	0.822546
GO BP	REGULATION OF ACTION POTENTIAL	GO:0098900	32	-0.23535526	-0.8723816	0.6436782	0.822339
GO BP	POSITIVE REGULATION OF PROTEIN KINASE B SIGNALING	GO:0051897	98	-0.18423666	-0.8723815	0.7236641	0.82193446
GO BP	NEGATIVE REGULATION OF ORGAN GROWTH	GO:0046621	22	-0.26084605	-0.8720135	0.65194345	0.8223353
GO BP	REGULATION OF CARDIAC MUSCLE CELL DIFFERENTIATION	#N/A	26	-0.24696861	-0.87136483	0.6465364	0.82336575
GO BP	POSITIVE REGULATION OF RECEPTOR MEDIATED ENDOCYTOSIS	GO:0048260	37	-0.22456671	-0.87052983	0.65776294	0.82482237
GO BP	NEGATIVE REGULATION OF ENDOCYTOSIS	GO:0045806	29	-0.24150515	-0.8702993	0.6515913	0.82492757
GO BP	RIBONUCLEOSIDE TRIPHOSPHATE METABOLIC PROCESS	#N/A	66	-0.20057759	-0.8696631	0.70896786	0.8258808
GO BP	RNA PHOSPHODIESTER BOND HYDROLYSIS	GO:0090501	123	-0.17484881	-0.8691474	0.75	0.82658213
GO BP	PERK MEDIATED UNFOLDED PROTEIN RESPONSE	GO:0036499	16	-0.28460938	-0.8691234	0.63247865	0.82623255
GO BP	PINOCYTOSIS	GO:0006907	17	-0.27395666	-0.8688786	0.61921096	0.8263237
GO BP	ASPARTATE FAMILY AMINO ACID CATABOLIC PROCESS	#N/A	17	-0.28145263	-0.86885095	0.5952381	0.8259783
GO BP	POSITIVE REGULATION OF RESPONSE TO WOUNDING	#N/A	44	-0.21557094	-0.8688017	0.69	0.8256816
GO BP	POSITIVE REGULATION OF IMMUNE EFFECTOR PROCESS	#N/A	113	-0.17717156	-0.86743873	0.731746	0.82816744
GO BP	ACIDIC AMINO ACID TRANSPORT	#N/A	37	-0.2267928	-0.8672567	0.67021275	0.8281523
GO BP	MYELOID CELL DEVELOPMENT	GO:0061515	50	-0.20872693	-0.8672204	0.68948245	0.8278166
GO BP	ATRIAL SEPTUM DEVELOPMENT	GO:0003283	15	-0.29099894	-0.86712337	0.6287744	0.8276361
GO BP	RESPONSE TO ISCHEMIA	GO:0002931	33	-0.22955741	-0.86711055	0.678508	0.82725626
GO BP	CARBOHYDRATE DERIVATIVE BIOSYNTHETIC PROCESS	GO:1901137	488	-0.1489228	-0.8668866	0.8867925	0.8273294
GO BP	PROTEIN LOCALIZATION TO CHROMOSOME CENTROMERIC REGION	GO:0071459	21	-0.25344658	-0.8666105	0.6215278	0.8275332
GO BP	CELL CELL ADHESION MEDIATED BY CADHERIN	GO:0044331	24	-0.24633175	-0.86495185	0.64778763	0.83074325
GO BP	POSITIVE REGULATION OF LIPID CATABOLIC PROCESS	GO:0050996	15	-0.28159305	-0.8629075	0.6574871	0.8347814
GO BP	CYTOKINE PRODUCTION INVOLVED IN IMMUNE RESPONSE	GO:0002367	61	-0.19716331	-0.86181825	0.71088433	0.8367326
GO BP	REGULATION OF CELLULAR CARBOHYDRATE METABOLIC PROCESS	#N/A	98	-0.18533798	-0.8604372	0.73432344	0.83921313
GO BP	DIGESTIVE SYSTEM DEVELOPMENT	GO:0055123	90	-0.18665391	-0.8595676	0.72897196	0.84057504
GO BP	REGULATION OF LIPID BIOSYNTHETIC PROCESS	GO:0046890	143	-0.17129606	-0.85950845	0.7828843	0.8402944
GO BP	ALPHA AMINO ACID METABOLIC PROCESS	GO:1901605	149	-0.16931108	-0.8594618	0.771518	0.8399801
GO BP	REGULATION OF DEFENSE RESPONSE	#N/A	444	-0.14877254	-0.85771346	0.9133965	0.843273
GO BP	REGULATION OF CELLULAR KETONE METABOLIC PROCESS	GO:0010565	132	-0.17150638	-0.8573755	0.78403753	0.84356695
GO BP	PHOSPHATIDYLINOSITOL BIOSYNTHETIC PROCESS	GO:0006661	101	-0.18037172	-0.8569791	0.7483766	0.8439597
GO BP	REGULATION OF LIPID LOCALIZATION	#N/A	86	-0.18669179	-0.85697514	0.7432886	0.8435577
GO BP	POSITIVE REGULATION OF TYPE I INTERFERON PRODUCTION	GO:0032481	65	-0.19480188	-0.8568826	0.73656845	0.8433303
GO BP	REGULATION OF POSTTRANSCRIPTIONAL GENE SILENCING	#N/A	97	-0.1814235	-0.85625094	0.7311475	0.84424937
GO BP	REGULATION OF ANOIKIS	GO:2000209	15	-0.27627993	-0.8551295	0.6424682	0.84618133
GO BP	POSITIVE REGULATION OF EPITHELIAL CELL APOPTOTIC PROCESS	#N/A	19	-0.2641675	-0.8549967	0.6620209	0.84601545
GO BP	NIK NF KAPPAB SIGNALING	GO:0038061	113	-0.1786811	-0.8549449	0.771518	0.84573025
GO BP	PROTEIN LIPID COMPLEX ASSEMBLY	GO:0065005	27	-0.23455732	-0.85493386	0.67793596	0.84533995
GO BP	HISTONE DEUBIQUITINATION	GO:0016578	21	-0.25405094	-0.8540184	0.66790354	0.84682953
GO BP	REGULATION OF RECEPTOR MEDIATED ENDOCYTOSIS	#N/A	72	-0.18991351	-0.8533074	0.71590906	0.8478508
GO BP	MAST CELL ACTIVATION	GO:0045576	36	-0.22415553	-0.85184896	0.70068026	0.8504133
GO BP	EXTRACELLULAR MATRIX DISASSEMBLY	GO:0022617	53	-0.20458631	-0.8512202	0.72861844	0.8512278
GO BP	COAGULATION	#N/A	208	-0.15986826	-0.8499665	0.8206997	0.8534063
GO BP	N TERMINAL PROTEIN AMINO ACID MODIFICATION	GO:0031365	25	-0.24298337	-0.84966683	0.6786325	0.85361534
GO BP	REGULATION OF MYELOID LEUKOCYTE DIFFERENTIATION	GO:0002761	65	-0.19390549	-0.84939706	0.7363344	0.8537215
GO BP	EPITHELIAL TUBE BRANCHING INVOLVED IN LUNG MORPHOGENESIS	GO:0060441	18	-0.26758847	-0.849174	0.6690909	0.8537388
GO BP	NEGATIVE REGULATION OF TORC1 SIGNALING	GO:1904262	15	-0.28339934	-0.8490714	0.6611111	0.8535252
GO BP	REGULATION OF LIPID STORAGE	GO:0010883	33	-0.22896864	-0.84865993	0.7025641	0.85392666
GO BP	RIBONUCLEOTIDE CATABOLIC PROCESS	#N/A	26	-0.24051031	-0.8484322	0.687389	0.8539716
GO BP	ORGANIC HYDROXY COMPOUND METABOLIC PROCESS	#N/A	345	-0.15085086	-0.8476942	0.87656033	0.8550623
GO BP	SYNAPTIC VESICLE RECYCLING	GO:0036465	53	-0.20065197	-0.84565276	0.73288816	0.85873055
GO BP	OUTFLOW TRACT MORPHOGENESIS	GO:0003151	52	-0.20295149	-0.84359676	0.7258883	0.86242837
GO BP	POSITIVE REGULATION OF NERVOUS SYSTEM PROCESS	#N/A	34	-0.22328158	-0.84247077	0.7209705	0.8643276
GO BP	POSITIVE REGULATION OF LIPID BIOSYNTHETIC PROCESS	GO:0046889	56	-0.19834769	-0.8418158	0.7289562	0.8652269
GO BP	NEUROTRANSMITTER TRANSPORT	GO:0006836	143	-0.1661449	-0.84178233	0.7934621	0.8648651
GO BP	PROTEIN TRANSMEMBRANE IMPORT INTO INTRACELLULAR ORGANELLE	#N/A	30	-0.22758995	-0.8411918	0.7205624	0.8655967
GO BP	PYRIMIDINE CONTAINING COMPOUND METABOLIC PROCESS	#N/A	77	-0.18649586	-0.8403676	0.7432217	0.86676085
GO BP	POSITIVE REGULATION OF IMMUNE RESPONSE	GO:0050778	460	-0.14504647	-0.8390532	0.92214763	0.86894524
GO BP	ANTIGEN PROCESSING AND PRESENTATION OF EXOGENOUS PEPTIDE ANTIGEN VIA MHC CLASS I	GO:0042590	57	-0.19648676	-0.83900785	0.74523395	0.868621
GO BP	CHONDROCYTE DEVELOPMENT	GO:0002063	28	-0.23544835	-0.8385576	0.7089041	0.8691415
GO BP	MOVEMENT IN ENVIRONMENT OF OTHER ORGANISM INVOLVED IN SYMBIOTIC INTERACTION	#N/A	32	-0.22536756	-0.83793986	0.70868826	0.8699163
GO BP	POSITIVE REGULATION OF POSTTRANSCRIPTIONAL GENE SILENCING	#N/A	24	-0.24173255	-0.83683956	0.6920415	0.87160647
GO BP	RNA POLYMERASE II PREINITIATION COMPLEX ASSEMBLY	GO:0051123	21	-0.25143176	-0.83574516	0.6937394	0.87333715
GO BP	NEGATIVE REGULATION OF VIRAL GENOME REPLICATION	GO:0045071	33	-0.22412424	-0.8352669	0.72887325	0.87386614
GO BP	NEGATIVE REGULATION OF CELL MORPHOGENESIS INVOLVED IN DIFFERENTIATION	#N/A	66	-0.18895681	-0.8338484	0.7745572	0.8761741
GO BP	INSULIN SECRETION	GO:0030073	128	-0.17011866	-0.8336943	0.82764226	0.8760384
GO BP	REACTIVE OXYGEN SPECIES METABOLIC PROCESS	GO:0072593	175	-0.16025321	-0.8333521	0.88130563	0.8762219
GO BP	POSITIVE REGULATION OF RESPONSE TO EXTERNAL STIMULUS	#N/A	363	-0.14777628	-0.8332346	0.9122807	0.87604105
GO BP	OOCYTE MATURATION	GO:0001556	17	-0.26288706	-0.83257	0.68545455	0.87690926
GO BP	NEGATIVE REGULATION OF CARDIAC MUSCLE TISSUE DEVELOPMENT	GO:0055026	20	-0.24753052	-0.83090216	0.6993127	0.8796646
GO BP	POSITIVE REGULATION OF RESPONSE TO BIOTIC STIMULUS	#N/A	251	-0.15174676	-0.8302009	0.8783784	0.8805666
GO BP	PROTEOGLYCAN BIOSYNTHETIC PROCESS	GO:0030166	36	-0.21735094	-0.8297868	0.7512195	0.8809639
GO BP	CYTOPLASMIC PATTERN RECOGNITION RECEPTOR SIGNALING PATHWAY IN RESPONSE TO VIRUS	#N/A	21	-0.24848679	-0.829411	0.6987952	0.8812099
GO BP	REGULATION OF SMOOTH MUSCLE CELL DIFFERENTIATION	GO:0051150	21	-0.25091428	-0.82858497	0.70034844	0.8823786
GO BP	OVULATION CYCLE	GO:0042698	38	-0.21496658	-0.8279428	0.73311895	0.8831547
GO BP	ANTERIOR POSTERIOR PATTERN SPECIFICATION	GO:0009952	114	-0.17203867	-0.8267499	0.81463414	0.8849803
GO BP	POSITIVE REGULATION OF STRESS FIBER ASSEMBLY	GO:0051496	43	-0.2074379	-0.82668203	0.75643224	0.88468814
GO BP	ACTIVATION OF PROTEIN KINASE B ACTIVITY	GO:0032148	23	-0.24216738	-0.82662493	0.7137746	0.88438576
GO BP	TERMINATION OF RNA POLYMERASE II TRANSCRIPTION	GO:0006369	33	-0.21763569	-0.8258262	0.75089604	0.8855
GO BP	LEUKOCYTE MEDIATED CYTOTOXICITY	GO:0001909	45	-0.20433502	-0.82577586	0.75	0.88517195
GO BP	UDP N ACETYLGLUCOSAMINE METABOLIC PROCESS	GO:0006047	15	-0.2733646	-0.8252617	0.69911504	0.88571286
GO BP	REGULATION OF NOTCH SIGNALING PATHWAY	GO:0008593	73	-0.18493721	-0.82467407	0.79227054	0.8863753
GO BP	POSITIVE REGULATION OF TRANSLATION	GO:0045727	104	-0.17164695	-0.8239931	0.81846637	0.8872624
GO BP	POSITIVE REGULATION OF PROTEIN DEACETYLATION	GO:0090312	18	-0.26247132	-0.8238567	0.6968641	0.88708395
GO BP	GLYCEROLIPID CATABOLIC PROCESS	#N/A	43	-0.20684224	-0.8237348	0.7433775	0.8868804
GO BP	REGULATION OF CYCLIN DEPENDENT PROTEIN KINASE ACTIVITY	#N/A	84	-0.18054755	-0.8231005	0.78559464	0.8876275
GO BP	TRNA METHYLATION	GO:0030488	32	-0.22032619	-0.82297945	0.75533664	0.8874095
GO BP	HEMATOPOIETIC STEM CELL DIFFERENTIATION	GO:0060218	65	-0.18636858	-0.82107955	0.7907348	0.89049363
GO BP	POSITIVE REGULATION OF SECRETION	GO:0051047	231	-0.15276867	-0.8208811	0.8977778	0.8904615
GO BP	REGULATION OF CARDIOCYTE DIFFERENTIATION	#N/A	35	-0.21468979	-0.8196302	0.7280405	0.8923354
GO BP	SECONDARY METABOLIC PROCESS	GO:0019748	31	-0.22239602	-0.8195989	0.71972317	0.891971
GO BP	REGULATION OF MESENCHYMAL CELL PROLIFERATION	GO:0010464	21	-0.24997166	-0.8194453	0.73136914	0.89184123
GO BP	FEMALE SEX DIFFERENTIATION	#N/A	69	-0.18335834	-0.8189201	0.81037277	0.89231896
GO BP	PROTEIN N LINKED GLYCOSYLATION	GO:0006487	65	-0.1871685	-0.8185544	0.78842974	0.8925593
GO BP	LABYRINTHINE LAYER DEVELOPMENT	GO:0060711	34	-0.21640624	-0.81750786	0.7607261	0.8940255
GO BP	ESTABLISHMENT OF EPITHELIAL CELL POLARITY	GO:0090162	24	-0.23818833	-0.81693935	0.73392856	0.89462674
GO BP	OLIGODENDROCYTE DEVELOPMENT	GO:0014003	25	-0.2352521	-0.8168328	0.76551723	0.89438766
GO BP	AMINO ACID IMPORT	#N/A	15	-0.27137655	-0.8158148	0.70526314	0.8957238
GO BP	REGULATION OF BEHAVIOR	GO:0050795	25	-0.22982313	-0.81540173	0.72231686	0.8959971
GO BP	CYTOKINE MEDIATED SIGNALING PATHWAY	GO:0019221	429	-0.14256427	-0.81522584	0.9625	0.89590096
GO BP	DIGESTION	GO:0007586	57	-0.19176479	-0.81431746	0.792144	0.8970679
GO BP	REGULATION OF ANION TRANSPORT	GO:0044070	50	-0.19915436	-0.81419563	0.76884425	0.8968657
GO BP	ANOIKIS	GO:0043276	24	-0.2316807	-0.8136017	0.72648084	0.89751107
GO BP	RIBOSOME BIOGENESIS	GO:0042254	275	-0.14867567	-0.8129207	0.9187228	0.8983082
GO BP	ACTIVATION OF INNATE IMMUNE RESPONSE	GO:0002218	213	-0.15320803	-0.81263524	0.9044684	0.89837474
GO BP	RETROGRADE TRANSPORT ENDOSOME TO PLASMA MEMBRANE	GO:1990126	27	-0.2263546	-0.81263036	0.74025977	0.89796126
GO BP	SYNAPTIC VESICLE PRIMING	GO:0016082	18	-0.2573859	-0.81151754	0.721943	0.8994742
GO BP	SECRETORY GRANULE ORGANIZATION	GO:0033363	25	-0.23343022	-0.81110114	0.737931	0.89977014
GO BP	NEGATIVE REGULATION OF BIOMINERALIZATION	GO:0110150	16	-0.26241538	-0.8108866	0.72758037	0.89972866
GO BP	PROSTATE GLAND DEVELOPMENT	GO:0030850	34	-0.21414845	-0.8103937	0.7513135	0.9001488
GO BP	FOAM CELL DIFFERENTIATION	#N/A	24	-0.23646283	-0.81005836	0.7477954	0.90025836
GO BP	KERATINOCYTE DIFFERENTIATION	GO:0030216	105	-0.17035033	-0.8099114	0.8504983	0.9000721
GO BP	SKELETAL MUSCLE ADAPTATION	#N/A	17	-0.25850376	-0.80840176	0.73636365	0.902236
GO BP	POSITIVE REGULATION OF ALPHA BETA T CELL DIFFERENTIATION	GO:0046638	27	-0.23298602	-0.8078745	0.7504554	0.9027228
GO BP	OLIGODENDROCYTE DIFFERENTIATION	GO:0048709	54	-0.19302666	-0.8076502	0.7861842	0.90266675
GO BP	REGULATION OF MITOCHONDRIAL FISSION	GO:0090140	20	-0.24770334	-0.8070812	0.73426574	0.9031839
GO BP	NEGATIVE REGULATION OF REPRODUCTIVE PROCESS	#N/A	33	-0.21874154	-0.8060693	0.7748227	0.9044343
GO BP	CELLULAR RESPONSE TO EXTERNAL STIMULUS	#N/A	246	-0.14951468	-0.80559236	0.9349711	0.90481955
GO BP	REGULATION OF LEUKOCYTE MEDIATED CYTOTOXICITY	#N/A	26	-0.22519235	-0.8052071	0.75384617	0.905038
GO BP	TRANSITION METAL ION HOMEOSTASIS	#N/A	96	-0.1714016	-0.8047447	0.84201956	0.90540624
GO BP	POSITIVE REGULATION OF EPIDERMIS DEVELOPMENT	GO:0045684	23	-0.2389602	-0.8038763	0.7369338	0.90645266
GO BP	REGULATION OF INTRACELLULAR ESTROGEN RECEPTOR SIGNALING PATHWAY	GO:0033146	32	-0.21845101	-0.8036305	0.76	0.9064273
GO BP	MATURATION OF 5 8S RRNA	#N/A	26	-0.22669338	-0.80306804	0.75837743	0.9069254
GO BP	MIDBRAIN DEVELOPMENT	GO:0030901	60	-0.18312389	-0.80291736	0.8178808	0.90673697
GO BP	WNT SIGNALING PATHWAY CALCIUM MODULATING PATHWAY	GO:0007223	27	-0.22511265	-0.8023172	0.75491947	0.90731335
GO BP	REGULATION OF B CELL DIFFERENTIATION	GO:0045577	20	-0.24586533	-0.80210996	0.7248677	0.9072244
GO BP	RESPONSE TO DEXAMETHASONE	GO:0071548	31	-0.21761887	-0.800892	0.78253424	0.90879655
GO BP	POSITIVE REGULATION OF MITOCHONDRIAL OUTER MEMBRANE PERMEABILIZATION INVOLVED IN APOPTOTIC SIGNALING PATHWAY	GO:1901030	30	-0.21708956	-0.8008429	0.7609842	0.9084595
GO BP	INTRINSIC APOPTOTIC SIGNALING PATHWAY IN RESPONSE TO DNA DAMAGE BY P53 CLASS MEDIATOR	GO:0042771	39	-0.20552473	-0.8000792	0.77616745	0.9092991
GO BP	ANTIBIOTIC CATABOLIC PROCESS	#N/A	26	-0.23059945	-0.79998124	0.7587354	0.90902513
GO BP	ACTIVATED T CELL PROLIFERATION	GO:0050798	23	-0.23247923	-0.7997749	0.7667239	0.9089723
GO BP	NEGATIVE REGULATION OF MYELOID LEUKOCYTE DIFFERENTIATION	GO:0002762	25	-0.23270394	-0.7997176	0.7242583	0.9086487
GO BP	RRNA METABOLIC PROCESS	GO:0016072	208	-0.15159664	-0.7979932	0.90425533	0.9109986
GO BP	LIPID STORAGE	GO:0019915	50	-0.195287	-0.79788285	0.803056	0.9107565
GO BP	WATER HOMEOSTASIS	GO:0030104	45	-0.19271101	-0.7977744	0.79268295	0.91049075
GO BP	GLIAL CELL PROLIFERATION	GO:0014009	29	-0.21932568	-0.7975674	0.7986348	0.91040206
GO BP	NEGATIVE REGULATION OF EPITHELIAL CELL APOPTOTIC PROCESS	GO:1904036	29	-0.21616141	-0.79753494	0.77031803	0.9100396
GO BP	REGULATION OF ESTABLISHMENT OF PROTEIN LOCALIZATION TO MITOCHONDRION	#N/A	59	-0.18643317	-0.79702276	0.8245315	0.9104396
GO BP	NUCLEOSIDE TRIPHOSPHATE METABOLIC PROCESS	#N/A	88	-0.17297742	-0.79698527	0.8622951	0.91007626
GO BP	REGULATION OF MUSCLE ORGAN DEVELOPMENT	GO:0048634	82	-0.17385909	-0.7969366	0.8496835	0.9097477
GO BP	REGULATION OF UBIQUITIN PROTEIN TRANSFERASE ACTIVITY	GO:0051438	45	-0.19610804	-0.7948115	0.8192	0.91266316
GO BP	REGULATION OF NEUROTRANSMITTER SECRETION	GO:0046928	60	-0.18584554	-0.79459125	0.8413793	0.91260356
GO BP	SPHINGOLIPID METABOLIC PROCESS	GO:0006665	123	-0.16203241	-0.7934204	0.89167976	0.914038
GO BP	REGULATION OF TOLL LIKE RECEPTOR SIGNALING PATHWAY	GO:0034121	41	-0.19943511	-0.7932461	0.7950413	0.91388303
GO BP	TRNA WOBBLE BASE MODIFICATION	#N/A	18	-0.24683656	-0.79295516	0.75252527	0.913936
GO BP	NCRNA CATABOLIC PROCESS	#N/A	30	-0.21669157	-0.7921549	0.76731795	0.91477674
GO BP	POSITIVE REGULATION OF COAGULATION	GO:0050820	19	-0.24805532	-0.7920671	0.7718978	0.9144825
GO BP	POSITIVE REGULATION OF DEFENSE RESPONSE	#N/A	298	-0.14275046	-0.7919159	0.942029	0.91429144
GO BP	NEURAL NUCLEUS DEVELOPMENT	GO:0048857	36	-0.20831428	-0.7915085	0.8	0.91452646
GO BP	REGULATION OF CALCIUM ION DEPENDENT EXOCYTOSIS	GO:0017158	27	-0.22471851	-0.7914429	0.7787934	0.91422725
GO BP	REGULATORY T CELL DIFFERENTIATION	GO:0045066	15	-0.2639712	-0.79125315	0.74204946	0.9141018
GO BP	REGULATION OF TRANSCRIPTION REGULATORY REGION DNA BINDING	GO:2000677	33	-0.21123812	-0.79095274	0.79029465	0.9141274
GO BP	CARTILAGE DEVELOPMENT INVOLVED IN ENDOCHONDRAL BONE MORPHOGENESIS	GO:0060351	30	-0.21737058	-0.7904945	0.76988155	0.9143713
GO BP	HEMATOPOIETIC PROGENITOR CELL DIFFERENTIATION	GO:0002244	123	-0.16318196	-0.7885258	0.8685446	0.91698235
GO BP	CYTOPLASMIC SEQUESTERING OF TRANSCRIPTION FACTOR	GO:0042994	15	-0.26163697	-0.7884874	0.77112675	0.91662675
GO BP	PYRIMIDINE NUCLEOTIDE METABOLIC PROCESS	GO:0006220	52	-0.19112481	-0.7879708	0.80438447	0.916997
GO BP	EMBRYONIC HINDLIMB MORPHOGENESIS	GO:0035116	18	-0.24803728	-0.7876664	0.7530648	0.91704464
GO BP	POSITIVE REGULATION OF PROTEIN TARGETING TO MITOCHONDRION	GO:1903955	26	-0.22046497	-0.78734607	0.7900172	0.9170755
GO BP	REGULATION OF DOUBLE STRAND BREAK REPAIR VIA NONHOMOLOGOUS END JOINING	GO:2001032	17	-0.25576958	-0.7871081	0.75634515	0.917006
GO BP	POSITIVE REGULATION OF CALCIUM MEDIATED SIGNALING	GO:0050850	22	-0.22782327	-0.7867908	0.7889273	0.91707295
GO BP	CELLULAR RESPONSE TO CORTICOSTEROID STIMULUS	#N/A	39	-0.19923128	-0.78672343	0.8207705	0.91676027
GO BP	PEPTIDYL ASPARAGINE MODIFICATION	#N/A	32	-0.21166763	-0.78477085	0.79801327	0.9192604
GO BP	SPLICEOSOMAL SNRNP ASSEMBLY	GO:0000387	37	-0.20359917	-0.7835955	0.80487806	0.9205928
GO BP	RESPONSE TO ESTRADIOL	GO:0032355	88	-0.17167532	-0.7835094	0.8635634	0.9202962
GO BP	INNER EAR RECEPTOR CELL STEREOCILIUM ORGANIZATION	GO:0060122	18	-0.24847634	-0.7832131	0.7598628	0.9203185
GO BP	TRNA PROCESSING	GO:0008033	115	-0.1596963	-0.78291225	0.88697016	0.9203521
GO BP	RESPONSE TO BRONCHODILATOR	#N/A	25	-0.22518618	-0.7826619	0.7932862	0.9202971
GO BP	CHROMATIN REMODELING AT CENTROMERE	#N/A	41	-0.20017803	-0.78148305	0.8115942	0.92161566
GO BP	VACUOLAR ACIDIFICATION	GO:0007035	20	-0.24058501	-0.78107727	0.76373625	0.9217736
GO BP	SENSORY PERCEPTION OF PAIN	GO:0019233	43	-0.1925801	-0.7801193	0.83164984	0.92273253
GO BP	NEGATIVE REGULATION OF CALCIUM ION TRANSPORT	GO:0051926	25	-0.22545795	-0.7795465	0.79533213	0.92310786
GO BP	POSITIVE REGULATION OF CYCLIN DEPENDENT PROTEIN KINASE ACTIVITY	GO:1904031	28	-0.21919991	-0.77944106	0.7848325	0.9228248
GO BP	REGULATION OF GLUCAN BIOSYNTHETIC PROCESS	#N/A	22	-0.23451458	-0.7789261	0.8017857	0.92313963
GO BP	RESPONSE TO MORPHINE	GO:0043278	15	-0.26376656	-0.7784549	0.77835953	0.9233663
GO BP	ESTABLISHMENT OF PROTEIN LOCALIZATION TO POSTSYNAPTIC MEMBRANE	#N/A	15	-0.25868353	-0.77648723	0.77526134	0.9257719
GO BP	CARBOHYDRATE DERIVATIVE CATABOLIC PROCESS	#N/A	139	-0.15363707	-0.7757636	0.92534995	0.9263791
GO BP	REGULATION OF POSTSYNAPTIC MEMBRANE POTENTIAL	GO:0060078	61	-0.18067087	-0.7750857	0.8597663	0.926911
GO BP	EMBRYONIC HEART TUBE DEVELOPMENT	GO:0035050	58	-0.18203104	-0.7738062	0.85762143	0.92825216
GO BP	PROTEIN HYDROXYLATION	GO:0018126	23	-0.22592804	-0.773271	0.8073555	0.92854047
GO BP	MITOCHONDRIAL RNA METABOLIC PROCESS	GO:0000959	45	-0.18877631	-0.772316	0.8388704	0.9293957
GO BP	NEGATIVE REGULATION OF SYNAPTIC TRANSMISSION	GO:0050805	36	-0.19953239	-0.77049583	0.8131488	0.93141854
GO BP	GLUCOCORTICOID METABOLIC PROCESS	GO:0008211	16	-0.25263822	-0.76845187	0.81946903	0.93381983
GO BP	MATERNAL PLACENTA DEVELOPMENT	GO:0001893	28	-0.21651112	-0.76841736	0.79897785	0.93344253
GO BP	ALCOHOL BIOSYNTHETIC PROCESS	#N/A	127	-0.15494093	-0.7678381	0.9227053	0.933817
GO BP	NEGATIVE REGULATION OF INTRINSIC APOPTOTIC SIGNALING PATHWAY BY P53 CLASS MEDIATOR	GO:1902254	18	-0.24235794	-0.767651	0.7694974	0.9336543
GO BP	INORGANIC ION IMPORT ACROSS PLASMA MEMBRANE	#N/A	42	-0.19520074	-0.7673097	0.839527	0.9336985
GO BP	CEREBRAL CORTEX CELL MIGRATION	GO:0021795	30	-0.2108958	-0.76684904	0.80937	0.9338987
GO BP	TETRAPYRROLE BIOSYNTHETIC PROCESS	GO:0033014	27	-0.21387678	-0.7661661	0.8080134	0.93440276
GO BP	REGULATION OF PEPTIDYL THREONINE PHOSPHORYLATION	#N/A	34	-0.20373924	-0.7661366	0.83468395	0.9340167
GO BP	NEGATIVE REGULATION OF CD4 POSITIVE ALPHA BETA T CELL ACTIVATION	GO:2000515	15	-0.24617946	-0.7659489	0.7747899	0.9338446
GO BP	RESPONSE TO DOPAMINE	#N/A	33	-0.20490034	-0.7656451	0.82764506	0.93382543
GO BP	AMINE TRANSPORT	GO:0015837	37	-0.1989239	-0.764101	0.82430214	0.9354953
GO BP	PEPTIDYL PROLINE MODIFICATION	GO:0018208	47	-0.18705758	-0.76217806	0.85690516	0.93759197
GO BP	MYELIN ASSEMBLY	GO:0032288	16	-0.24619623	-0.76182276	0.7993311	0.9376459
GO BP	PORPHYRIN CONTAINING COMPOUND METABOLIC PROCESS	GO:0006778	31	-0.20258121	-0.7616171	0.81785715	0.937503
GO BP	OOGENESIS	GO:0048477	52	-0.18716943	-0.76107144	0.8603448	0.93781126
GO BP	GLUTAMATE SECRETION	GO:0014047	23	-0.21866001	-0.76100916	0.80212015	0.9374638
GO BP	NEGATIVE REGULATION OF EXOCYTOSIS	GO:0045920	18	-0.23081861	-0.76061666	0.7955707	0.9375619
GO BP	CHONDROITIN SULFATE PROTEOGLYCAN BIOSYNTHETIC PROCESS	GO:0050650	16	-0.2502228	-0.76056737	0.78975266	0.9372032
GO BP	NEGATIVE REGULATION OF PEPTIDYL TYROSINE PHOSPHORYLATION	GO:0050732	34	-0.1976344	-0.75991416	0.84771574	0.937588
GO BP	DEVELOPMENT OF PRIMARY FEMALE SEXUAL CHARACTERISTICS	GO:0046545	58	-0.17741089	-0.7594744	0.8812057	0.9377465
GO BP	POSITIVE REGULATION OF TISSUE REMODELING	#N/A	19	-0.23932119	-0.7576274	0.80210155	0.9395934
GO BP	GLUTAMINE FAMILY AMINO ACID METABOLIC PROCESS	#N/A	52	-0.18281579	-0.75567234	0.85809684	0.9415953
GO BP	REGULATION OF NEURON PROJECTION REGENERATION	GO:0070570	22	-0.22667615	-0.75551707	0.7859649	0.94136894
GO BP	RIBOSOMAL SMALL SUBUNIT BIOGENESIS	GO:0042274	64	-0.17334095	-0.7548549	0.8939641	0.9417968
GO BP	POSITIVE REGULATION OF PEPTIDE HORMONE SECRETION	GO:0090277	58	-0.17620654	-0.7534439	0.89179754	0.94312197
GO BP	POSITIVE REGULATION OF CYTOKINE BIOSYNTHETIC PROCESS	GO:0042108	35	-0.19694889	-0.7532702	0.8498294	0.94290495
GO BP	ACTIVIN RECEPTOR SIGNALING PATHWAY	GO:0032924	25	-0.21791768	-0.75306726	0.8117647	0.94273543
GO BP	RESPONSE TO CHEMOKINE	#N/A	24	-0.218065	-0.7526921	0.7975986	0.9427708
GO BP	COLUMNAR CUBOIDAL EPITHELIAL CELL DIFFERENTIATION	#N/A	75	-0.16679242	-0.75266707	0.8950931	0.94237876
GO BP	POSITIVE REGULATION OF MEMBRANE PERMEABILITY	GO:1905710	50	-0.18151332	-0.75265056	0.8504983	0.94197816
GO BP	PHOSPHATIDYLINOSITOL DEPHOSPHORYLATION	GO:0046856	23	-0.21739346	-0.75236654	0.82664233	0.94190234
GO BP	CATECHOLAMINE SECRETION	GO:0050432	21	-0.23073037	-0.75219524	0.80775714	0.94167536
GO BP	REGULATION OF INSULIN SECRETION	GO:0050796	109	-0.15491457	-0.7520011	0.9362364	0.9414939
GO BP	CLATHRIN DEPENDENT ENDOCYTOSIS	GO:0072583	37	-0.19602345	-0.75078654	0.8500882	0.9424689
GO BP	REGULATION OF MEGAKARYOCYTE DIFFERENTIATION	GO:0045652	58	-0.17674595	-0.75060326	0.89464885	0.9422823
GO BP	HISTONE PHOSPHORYLATION	GO:0016572	30	-0.20529288	-0.7496037	0.8122744	0.94301087
GO BP	REGULATION OF CALCIUM MEDIATED SIGNALING	GO:0050848	58	-0.17597379	-0.74836403	0.8915663	0.94397646
GO BP	TRNA WOBBLE URIDINE MODIFICATION	GO:0002098	15	-0.24867202	-0.7481166	0.8017857	0.9438359
GO BP	SARCOPLASMIC RETICULUM CALCIUM ION TRANSPORT	GO:0070296	19	-0.23423232	-0.74703395	0.8217636	0.94467306
GO BP	PHOSPHOLIPID DEPHOSPHORYLATION	GO:0046839	30	-0.20370813	-0.74584043	0.84148395	0.9456372
GO BP	MAMMARY GLAND EPITHELIAL CELL PROLIFERATION	GO:0033598	23	-0.21895395	-0.7446422	0.8277087	0.946619
GO BP	MUSCLE FIBER DEVELOPMENT	GO:0048747	38	-0.19276689	-0.7434506	0.8576271	0.9475446
GO BP	RESPONSE TO FOOD	GO:0032094	18	-0.23118263	-0.7432492	0.82099825	0.9473532
GO BP	REGULATION OF EXTRACELLULAR MATRIX ORGANIZATION	GO:1903053	26	-0.21266764	-0.7428323	0.8313044	0.94735926
GO BP	POSITIVE REGULATION OF PRODUCTION OF MOLECULAR MEDIATOR OF IMMUNE RESPONSE	#N/A	55	-0.17671654	-0.74279636	0.89179754	0.94698477
GO BP	POSITIVE REGULATION OF ACTIN FILAMENT POLYMERIZATION	GO:0030838	69	-0.16645554	-0.7419679	0.9141914	0.94750166
GO BP	PHAGOSOME ACIDIFICATION	GO:0090383	24	-0.21464972	-0.74081707	0.8392226	0.94836426
GO BP	LIVER MORPHOGENESIS	GO:0072576	16	-0.23981364	-0.73909664	0.8339483	0.9498303
GO BP	GLUTAMINE FAMILY AMINO ACID CATABOLIC PROCESS	#N/A	18	-0.23422022	-0.73888767	0.8181818	0.94964844
GO BP	DRUG CATABOLIC PROCESS	GO:0042737	74	-0.1660674	-0.7386731	0.8986928	0.9494724
GO BP	REGULATION OF OXIDATIVE PHOSPHORYLATION	GO:0002082	26	-0.2061888	-0.7380701	0.8548387	0.949722
GO BP	ANIMAL ORGAN MATURATION	#N/A	15	-0.24934526	-0.73751175	0.8082902	0.94989747
GO BP	MATURATION OF 5 8S RRNA FROM TRICISTRONIC RRNA TRANSCRIPT SSU RRNA 5 8S RRNA LSU RRNA	#N/A	21	-0.22193885	-0.7374335	0.85077184	0.9495738
GO BP	RESPONSE TO KETONE	#N/A	122	-0.15048975	-0.7369961	0.9483037	0.9496031
GO BP	SIGNAL TRANSDUCTION INVOLVED IN CELLULAR RESPONSE TO AMMONIUM ION	#N/A	31	-0.20030192	-0.7365318	0.8563923	0.9496799
GO BP	APOPTOTIC DNA FRAGMENTATION	GO:0006309	19	-0.23107411	-0.7362485	0.85026735	0.9495698
GO BP	PROTEIN CONTAINING COMPLEX REMODELING	#N/A	19	-0.22979654	-0.73614997	0.83152175	0.9492601
GO BP	REGULATION OF WOUND HEALING	GO:0061041	90	-0.15603223	-0.7335166	0.9269949	0.9516137
GO BP	INNERVATION	GO:0060384	17	-0.23039006	-0.73296815	0.8172232	0.95176405
GO BP	T CELL MEDIATED IMMUNITY	GO:0002456	46	-0.1796266	-0.7318656	0.8939394	0.9524789
GO BP	NEGATIVE REGULATION OF SIGNAL TRANSDUCTION BY P53 CLASS MEDIATOR	GO:1901797	26	-0.20818068	-0.7315325	0.8444056	0.9523971
GO BP	REGULATION OF INTRINSIC APOPTOTIC SIGNALING PATHWAY BY P53 CLASS MEDIATOR	GO:1902253	26	-0.20689271	-0.7312311	0.8505155	0.9522878
GO BP	PROTEIN LOCALIZATION TO MITOCHONDRION	GO:0070585	121	-0.14802991	-0.7306443	0.96567863	0.9524572
GO BP	LOW DENSITY LIPOPROTEIN PARTICLE CLEARANCE	GO:0034383	29	-0.20327547	-0.7302006	0.8664383	0.9525098
GO BP	CELLULAR RESPONSE TO KETONE	#N/A	62	-0.16880737	-0.7288913	0.9076433	0.9534513
GO BP	REGULATION OF NECROTIC CELL DEATH	GO:0010939	19	-0.22408934	-0.72882867	0.859489	0.9531076
GO BP	REPRODUCTIVE BEHAVIOR	GO:0019098	16	-0.23603503	-0.72800016	0.819398	0.9535599
GO BP	REGULATION OF PHOSPHOLIPASE C ACTIVITY	#N/A	18	-0.23102927	-0.7274538	0.8475499	0.9536822
GO BP	CARDIAC ATRIUM DEVELOPMENT	#N/A	22	-0.2110229	-0.7270939	0.86096257	0.953609
GO BP	PROTEIN INSERTION INTO MITOCHONDRIAL MEMBRANE INVOLVED IN APOPTOTIC SIGNALING PATHWAY	GO:0001844	24	-0.20951377	-0.7266887	0.8559322	0.9536113
GO BP	CERAMIDE CATABOLIC PROCESS	GO:0046514	17	-0.23199372	-0.72594583	0.82871974	0.9539693
GO BP	NEGATIVE REGULATION OF LEUKOCYTE PROLIFERATION	#N/A	42	-0.18229859	-0.724512	0.8936535	0.95493406
GO BP	REGULATION OF CHOLESTEROL EFFLUX	GO:0010874	19	-0.22096421	-0.72352314	0.83870965	0.95550936
GO BP	POSITIVE REGULATION OF MONOOXYGENASE ACTIVITY	GO:0032770	16	-0.23701724	-0.7216733	0.82545453	0.9568814
GO BP	MUCOPOLYSACCHARIDE METABOLIC PROCESS	#N/A	71	-0.16171141	-0.7207641	0.9233279	0.9573387
GO BP	REGULATION OF DEFENSE RESPONSE TO VIRUS	GO:0050688	53	-0.17191932	-0.7195308	0.9078727	0.95811003
GO BP	GRANULOCYTE DIFFERENTIATION	GO:0030851	19	-0.22261432	-0.71806544	0.85141903	0.9590822
GO BP	NEGATIVE REGULATION OF DEFENSE RESPONSE TO VIRUS	GO:0050687	21	-0.21564959	-0.71800554	0.85079926	0.9587212
GO BP	FOREBRAIN CELL MIGRATION	GO:0021885	36	-0.18954806	-0.7175182	0.8793706	0.958764
GO BP	REGULATION OF SYSTEMIC ARTERIAL BLOOD PRESSURE BY HORMONE	#N/A	17	-0.23159604	-0.7167704	0.8563923	0.95907015
GO BP	CELL AGING	GO:0007569	85	-0.15426123	-0.71666753	0.9504132	0.9587556
GO BP	MICROTUBULE BUNDLE FORMATION	GO:0001578	62	-0.16419612	-0.7153011	0.9585492	0.9595883
GO BP	POSITIVE REGULATION OF ANIMAL ORGAN MORPHOGENESIS	#N/A	48	-0.17310208	-0.71457756	0.92047375	0.95983136
GO BP	SEMAPHORIN PLEXIN SIGNALING PATHWAY	GO:0071526	25	-0.20642765	-0.7141412	0.8691756	0.9598219
GO BP	CELLULAR RESPONSE TO DEXAMETHASONE STIMULUS	GO:0071549	26	-0.20228401	-0.7136976	0.8639576	0.95982087
GO BP	CELL REDOX HOMEOSTASIS	GO:0045454	60	-0.1660862	-0.71263534	0.93125	0.9603779
GO BP	PROTEIN TARGETING TO MITOCHONDRION	GO:0006626	88	-0.15174128	-0.70934117	0.9631491	0.9628791
GO BP	REGULATION OF VIRAL INDUCED CYTOPLASMIC PATTERN RECOGNITION RECEPTOR SIGNALING PATHWAY	#N/A	16	-0.23063459	-0.70911753	0.87010676	0.9626603
GO BP	POSITIVE REGULATION OF STRIATED MUSCLE CELL DIFFERENTIATION	GO:0051155	30	-0.19366345	-0.70808667	0.9019964	0.9631631
GO BP	STEROL BIOSYNTHETIC PROCESS	GO:0016126	68	-0.15926918	-0.7050881	0.9396411	0.9653405
GO BP	REGULATION OF CHOLESTEROL BIOSYNTHETIC PROCESS	GO:0045540	41	-0.17980233	-0.7050411	0.9098787	0.96496487
GO BP	LIPID OXIDATION	GO:0034440	83	-0.15335126	-0.70292896	0.95881385	0.96632075
GO BP	REGULATION OF HEMATOPOIETIC PROGENITOR CELL DIFFERENTIATION	GO:1901532	70	-0.15783736	-0.7022875	0.94097805	0.9664356
GO BP	RESPONSE TO AXON INJURY	GO:0048678	52	-0.1698551	-0.7013715	0.93301433	0.96676975
GO BP	NEGATIVE REGULATION OF SIGNAL TRANSDUCTION IN ABSENCE OF LIGAND	#N/A	18	-0.2163687	-0.7011656	0.8568807	0.9665161
GO BP	REGULATION OF MITOCHONDRIAL OUTER MEMBRANE PERMEABILIZATION INVOLVED IN APOPTOTIC SIGNALING PATHWAY	GO:1901028	38	-0.18628824	-0.7009817	0.9064626	0.9662496
GO BP	CHEMICAL SYNAPTIC TRANSMISSION POSTSYNAPTIC	#N/A	50	-0.17175487	-0.7008751	0.94057727	0.96591854
GO BP	POSITIVE REGULATION OF LYMPHOCYTE MEDIATED IMMUNITY	#N/A	41	-0.17701837	-0.7004496	0.90547264	0.96584374
GO BP	APOPTOTIC MITOCHONDRIAL CHANGES	GO:0008637	95	-0.14864215	-0.69984555	0.953719	0.9659062
GO BP	REGULATION OF RESPONSE TO WOUNDING	GO:1903034	112	-0.14527157	-0.69979507	0.95956457	0.96554065
GO BP	REGULATION OF TRANSLATION IN RESPONSE TO STRESS	#N/A	15	-0.2323478	-0.69926584	0.8641115	0.96557844
GO BP	PHENOL CONTAINING COMPOUND METABOLIC PROCESS	GO:0018958	44	-0.17337592	-0.69849557	0.9313725	0.9657932
GO BP	MULTIVESICULAR BODY SORTING PATHWAY	GO:0071985	32	-0.18671286	-0.69832945	0.90361446	0.9655073
GO BP	TUMOR NECROSIS FACTOR MEDIATED SIGNALING PATHWAY	GO:0033209	109	-0.14561185	-0.6973788	0.968652	0.9658542
GO BP	DEOXYRIBOSE PHOSPHATE CATABOLIC PROCESS	GO:0046386	20	-0.21691567	-0.6971887	0.88869566	0.96559465
GO BP	TRABECULA MORPHOGENESIS	GO:0061383	35	-0.18181936	-0.6971364	0.91062397	0.96521825
GO BP	DEVELOPMENTAL INDUCTION	#N/A	16	-0.22360782	-0.6970882	0.8631052	0.96484727
GO BP	MITOTIC G2 M TRANSITION CHECKPOINT	GO:0044818	27	-0.19519415	-0.6969373	0.91549295	0.9645485
GO BP	POSITIVE REGULATION OF MITOCHONDRIAL TRANSLATION	GO:0070131	17	-0.2161921	-0.69679046	0.8727915	0.9642444
GO BP	REGULATION OF REACTIVE OXYGEN SPECIES BIOSYNTHETIC PROCESS	GO:1903426	53	-0.16392393	-0.6964237	0.94358975	0.9641167
GO BP	NEGATIVE REGULATION OF MUSCLE TISSUE DEVELOPMENT	GO:1901862	32	-0.18652049	-0.695063	0.9104478	0.9647855
GO BP	CELL CELL RECOGNITION	#N/A	30	-0.18474415	-0.6950532	0.8915663	0.96437514
GO BP	TYPE B PANCREATIC CELL PROLIFERATION	GO:0044342	17	-0.21758337	-0.6923582	0.8799314	0.96603316
GO BP	CELL FATE COMMITMENT INVOLVED IN FORMATION OF PRIMARY GERM LAYER	#N/A	23	-0.20299141	-0.6920278	0.89376056	0.9658547
GO BP	POSITIVE REGULATION OF DNA REPLICATION	GO:0045740	31	-0.18804595	-0.69093686	0.9083045	0.9662468
GO BP	ERROR FREE TRANSLESION SYNTHESIS	GO:0070987	19	-0.21407194	-0.6896787	0.8871528	0.9667533
GO BP	NEGATIVE REGULATION OF RNA SPLICING	GO:0033119	25	-0.19656906	-0.68912864	0.90068495	0.96671987
GO BP	RESPONSE TO CORTICOSTEROID	GO:0031960	98	-0.14589924	-0.6886439	0.97133756	0.9666887
GO BP	POSITIVE REGULATION OF T CELL MEDIATED IMMUNITY	GO:0002711	19	-0.20809367	-0.6859803	0.9019608	0.9682576
GO BP	T CELL SELECTION	GO:0045058	23	-0.1970922	-0.6853833	0.9086207	0.96824497
GO BP	MATURE B CELL DIFFERENTIATION	GO:0002335	17	-0.21674502	-0.6842214	0.86799276	0.9686658
GO BP	MITOCHONDRION MORPHOGENESIS	GO:0070584	21	-0.2043201	-0.6827077	0.88828826	0.96929514
GO BP	NEGATIVE REGULATION OF T CELL PROLIFERATION	GO:0042130	32	-0.18086077	-0.6806945	0.9254766	0.9703019
GO BP	POSTSYNAPTIC SIGNAL TRANSDUCTION	#N/A	21	-0.20423354	-0.6780138	0.90121317	0.971678
GO BP	NEGATIVE REGULATION OF TRANSLATIONAL INITIATION	GO:0045947	18	-0.21439852	-0.6761963	0.8768116	0.97249967
GO BP	DNA CATABOLIC PROCESS ENDONUCLEOLYTIC	GO:0000737	25	-0.19311114	-0.67315155	0.89597315	0.9741109
GO BP	REGULATION OF VASOCONSTRICTION	GO:0019229	22	-0.19739683	-0.6722635	0.9247863	0.97425884
GO BP	REGULATION OF AXON GUIDANCE	GO:1902667	29	-0.18471748	-0.6712253	0.92670155	0.9745149
GO BP	TRANSITION METAL ION TRANSPORT	#N/A	93	-0.14241786	-0.66995883	0.97448164	0.97491455
GO BP	REGULATION OF PROTEIN TARGETING TO MITOCHONDRION	GO:1903214	36	-0.17470326	-0.6682122	0.93504274	0.97556454
GO BP	REGULATION OF OXIDOREDUCTASE ACTIVITY	GO:0051341	63	-0.1522853	-0.6680076	0.9678511	0.97527474
GO BP	CELLULAR RESPONSE TO IONIZING RADIATION	GO:0071479	60	-0.15569445	-0.66539794	0.9621451	0.97644645
GO BP	MESENCHYME MORPHOGENESIS	#N/A	31	-0.1805813	-0.66384625	0.92808217	0.9769834
GO BP	REGULATION OF CHOLESTEROL METABOLIC PROCESS	GO:0090181	51	-0.16192275	-0.6621064	0.9639344	0.97754747
GO BP	REGULATION OF ACTIVIN RECEPTOR SIGNALING PATHWAY	GO:0032925	17	-0.20949808	-0.66170496	0.925859	0.9773625
GO BP	GROWTH PLATE CARTILAGE DEVELOPMENT	GO:0003417	22	-0.19861053	-0.6616489	0.91843975	0.97697866
GO BP	AMINO SUGAR METABOLIC PROCESS	#N/A	26	-0.18643051	-0.6609091	0.9302326	0.9770027
GO BP	ENTRAINMENT OF CIRCADIAN CLOCK BY PHOTOPERIOD	GO:0043153	19	-0.20413777	-0.6595103	0.90163934	0.9773605
GO BP	ANTIBIOTIC METABOLIC PROCESS	GO:0016999	66	-0.14989038	-0.6583255	0.9708904	0.9776185
GO BP	NEGATIVE REGULATION OF UBIQUITIN PROTEIN TRANSFERASE ACTIVITY	GO:0051444	16	-0.21377994	-0.65805244	0.90592337	0.97735745
GO BP	DOPAMINE TRANSPORT	GO:0015872	16	-0.21468587	-0.6580111	0.90763766	0.9769725
GO BP	PHAGOSOME MATURATION	GO:0090382	34	-0.17292039	-0.6565686	0.93955094	0.977346
GO BP	REGULATION OF PROTEIN EXIT FROM ENDOPLASMIC RETICULUM	GO:0070861	21	-0.19732025	-0.6537031	0.91531533	0.9784528
GO BP	STRIATED MUSCLE CELL APOPTOTIC PROCESS	#N/A	27	-0.18626271	-0.6531401	0.9242685	0.9783439
GO BP	REGULATION OF CELL KILLING	#N/A	34	-0.17212139	-0.651601	0.96347827	0.9786989
GO BP	ADENYLATE CYCLASE INHIBITING G PROTEIN COUPLED RECEPTOR SIGNALING PATHWAY	GO:0007193	24	-0.19024275	-0.65132636	0.91850597	0.9784297
GO BP	REGULATION OF SYSTEMIC ARTERIAL BLOOD PRESSURE MEDIATED BY A CHEMICAL SIGNAL	GO:0003044	21	-0.19242269	-0.6488076	0.92057765	0.9793334
GO BP	PROTEIN TRIMERIZATION	GO:0070206	30	-0.17259198	-0.6446084	0.9601329	0.98099136
GO BP	NEUROEPITHELIAL CELL DIFFERENTIATION	GO:0060563	35	-0.16880228	-0.64398664	0.96229506	0.98087424
GO BP	POSITIVE REGULATION OF RECEPTOR INTERNALIZATION	GO:0002092	15	-0.21487032	-0.6431925	0.919708	0.98085773
GO BP	INTRINSIC APOPTOTIC SIGNALING PATHWAY BY P53 CLASS MEDIATOR	GO:0072332	66	-0.14743954	-0.64033985	0.98248684	0.98176545
GO BP	RESPONSE TO INTERLEUKIN 12	GO:0070671	37	-0.16583811	-0.63856345	0.9680672	0.98219085
GO BP	FIBROBLAST APOPTOTIC PROCESS	GO:0044346	17	-0.20524941	-0.6378239	0.9216758	0.9821065
GO BP	MITOCHONDRIAL FISSION	GO:0000266	31	-0.17378148	-0.6340338	0.955595	0.9834134
GO BP	NUCLEOTIDE SUGAR METABOLIC PROCESS	GO:0009225	34	-0.16615032	-0.62422794	0.9560633	0.9870562
GO BP	LEFT RIGHT PATTERN FORMATION	GO:0060972	17	-0.19603054	-0.6238769	0.9469836	0.9867759
GO BP	PEPTIDYL L CYSTEINE S PALMITOYLATION	GO:0018230	18	-0.19963893	-0.6235868	0.9365352	0.98647493
GO BP	NEGATIVE REGULATION OF NOTCH SIGNALING PATHWAY	GO:0045746	31	-0.1681903	-0.6195489	0.9700997	0.987564
GO BP	RESPONSE TO LITHIUM ION	#N/A	16	-0.20191145	-0.6191312	0.9505494	0.9873082
GO BP	RESPONSE TO INTERFERON BETA	GO:0035456	19	-0.19400436	-0.61720246	0.9309091	0.9875987
GO BP	REGULATION OF ERAD PATHWAY	GO:1904292	25	-0.1748559	-0.6135098	0.97302157	0.98847884
GO BP	REGULATION OF CARDIAC MUSCLE TISSUE DEVELOPMENT	GO:0055024	49	-0.14995666	-0.61188334	0.982669	0.9886414
GO BP	NEGATIVE REGULATION OF PLASMA MEMBRANE BOUNDED CELL PROJECTION ASSEMBLY	#N/A	19	-0.19110668	-0.61185265	0.940966	0.98823774
GO BP	POSITIVE REGULATION OF OXIDOREDUCTASE ACTIVITY	GO:0051353	37	-0.15618363	-0.60848004	0.96938777	0.98894787
GO BP	SERINE FAMILY AMINO ACID METABOLIC PROCESS	GO:0009069	31	-0.16575146	-0.6080914	0.9632721	0.98866653
GO BP	INTERLEUKIN 1 BETA PRODUCTION	GO:0032611	37	-0.15520357	-0.6078603	0.9745331	0.9883286
GO BP	REGULATION OF GLYCOGEN METABOLIC PROCESS	GO:0070873	27	-0.17091754	-0.60400635	0.9578207	0.9891776
GO BP	NEGATIVE REGULATION OF MUSCLE HYPERTROPHY	#N/A	21	-0.18349682	-0.6036315	0.95620435	0.98888195
GO BP	AMINOGLYCAN CATABOLIC PROCESS	#N/A	42	-0.15030739	-0.60308456	0.98417723	0.9886385
GO BP	POLYOL CATABOLIC PROCESS	#N/A	22	-0.18068537	-0.60293543	0.95126355	0.9882658
GO BP	GLUCOSAMINE CONTAINING COMPOUND METABOLIC PROCESS	#N/A	15	-0.19937032	-0.60183835	0.9566787	0.98817545
GO BP	NEGATIVE REGULATION OF DNA BINDING	GO:0043392	38	-0.15368383	-0.59210443	0.9758621	0.99072695
GO BP	RENAL WATER HOMEOSTASIS	GO:0003091	19	-0.18079576	-0.5850551	0.9592199	0.99219394
GO BP	DECIDUALIZATION	GO:0046697	17	-0.1889505	-0.5843601	0.9597902	0.99196
GO BP	LONG TERM SYNAPTIC DEPRESSION	GO:0060292	16	-0.18652248	-0.5790155	0.9574468	0.99287045
GO BP	NCRNA 3 END PROCESSING	#N/A	34	-0.15211377	-0.5775334	0.98122865	0.99280334
GO BP	PEPTIDYL GLUTAMIC ACID MODIFICATION	#N/A	19	-0.18023576	-0.5767363	0.95840555	0.9925739
GO BP	STEROID CATABOLIC PROCESS	GO:0006706	17	-0.17989494	-0.5724574	0.96907216	0.99313664
GO BP	SCF DEPENDENT PROTEASOMAL UBIQUITIN DEPENDENT PROTEIN CATABOLIC PROCESS	GO:0031146	83	-0.1231226	-0.56575334	0.9983525	0.99404895
GO BP	SECONDARY PALATE DEVELOPMENT	GO:0062009	16	-0.1793109	-0.5595352	0.97431505	0.99484724
GO BP	NEGATIVE REGULATION OF CATION CHANNEL ACTIVITY	GO:2001258	20	-0.17174643	-0.55889696	0.97979796	0.9945574
GO BP	SECRETION BY TISSUE	#N/A	20	-0.16582532	-0.5546931	0.9756098	0.9948771
GO BP	NEGATIVE REGULATION OF STRIATED MUSCLE CELL APOPTOTIC PROCESS	GO:0010664	18	-0.17312337	-0.5508088	0.97969544	0.9951109
GO BP	NEGATIVE REGULATION OF TELOMERE MAINTENANCE VIA TELOMERASE	GO:0032211	19	-0.1657743	-0.5333997	0.9859402	0.9972333
GO BP	REGULATION OF INTRINSIC APOPTOTIC SIGNALING PATHWAY IN RESPONSE TO DNA DAMAGE BY P53 CLASS MEDIATOR	GO:1902165	16	-0.17111312	-0.5276645	0.9890511	0.9975142
GO BP	TOXIN METABOLIC PROCESS	GO:0009404	16	-0.16532627	-0.51376307	0.9908592	0.9985709
GO BP	REGULATION OF NITRIC OXIDE SYNTHASE ACTIVITY	GO:0050999	29	-0.14162146	-0.5124863	0.98945516	0.99827254
GO BP	FORMATION OF CYTOPLASMIC TRANSLATION INITIATION COMPLEX	GO:0001732	15	-0.1634358	-0.49950942	0.9930314	0.9989503
GO BP	REGULATION OF MONOOXYGENASE ACTIVITY	#N/A	34	-0.13080302	-0.49226114	0.99667776	0.99905
GO BP	MATURATION OF LSU RRNA	GO:0000470	21	-0.1447089	-0.47595292	0.9944853	0.9995833
GO BP	HYALURONAN METABOLIC PROCESS	GO:0030212	23	-0.14105114	-0.47589558	0.9982487	0.99917
GO BP	ALCOHOL CATABOLIC PROCESS	#N/A	35	-0.12618792	-0.47358868	0.9983389	0.9988585
GO BP	HISTONE MRNA METABOLIC PROCESS	#N/A	24	-0.13592957	-0.46620983	0.9965458	0.9987557
GO BP	REGULATION OF SUPEROXIDE ANION GENERATION	GO:0032928	16	-0.14804037	-0.4564529	0.9928315	0.99872255
GO BP	COTRANSLATIONAL PROTEIN TARGETING TO MEMBRANE	GO:0006613	92	0.54124457	2.6968336	0	0
GO BP	MITOCHONDRIAL TRANSLATIONAL TERMINATION	GO:0070126	85	0.5199127	2.5604777	0	0
GO BP	ESTABLISHMENT OF PROTEIN LOCALIZATION TO ENDOPLASMIC RETICULUM	GO:0072599	105	0.47480157	2.4032695	0	0
GO BP	TRANSLATIONAL TERMINATION	GO:0006415	100	0.4532854	2.3084915	0	0.001989214
GO BP	MITOCHONDRIAL RESPIRATORY CHAIN COMPLEX ASSEMBLY	GO:0033108	89	0.4452212	2.1733067	0	0.013249937
GO BP	PROTEIN LOCALIZATION TO ENDOPLASMIC RETICULUM	GO:0070972	124	0.40410772	2.1372912	0	0.01751645
GO BP	TRANSLATIONAL ELONGATION	GO:0006414	123	0.4000058	2.1116595	0	0.020971728
GO BP	NADH DEHYDROGENASE COMPLEX ASSEMBLY	GO:0010257	60	0.4567795	2.0932028	0	0.023916442
GO BP	ATP SYNTHESIS COUPLED ELECTRON TRANSPORT	GO:0042773	85	0.4214889	2.058381	0	0.030535463
GO BP	RESPIRATORY ELECTRON TRANSPORT CHAIN	GO:0022904	101	0.41088128	2.050485	0	0.030000571
GO BP	ATP SYNTHESIS COUPLED PROTON TRANSPORT	GO:0015986	22	0.56937456	2.0170245	0.006864989	0.03735572
GO BP	REGULATION OF GRANULOCYTE CHEMOTAXIS	GO:0071622	21	0.5546409	1.9639839	0	0.058801316
GO BP	OXIDATIVE PHOSPHORYLATION	GO:0006119	126	0.36990437	1.9473006	0	0.06364424
GO BP	MITOCHONDRIAL TRANSLATION	GO:0032543	130	0.36031577	1.9363469	0	0.06530382
GO BP	ANTIMICROBIAL HUMORAL IMMUNE RESPONSE MEDIATED BY ANTIMICROBIAL PEPTIDE	GO:0061844	26	0.51140994	1.9312083	0	0.06400932
GO BP	NUCLEAR TRANSCRIBED MRNA CATABOLIC PROCESS NONSENSE MEDIATED DECAY	GO:0000184	111	0.37380233	1.9304488	0	0.060457908
GO BP	SODIUM ION HOMEOSTASIS	GO:0055078	24	0.5212101	1.9137676	0	0.06651115
GO BP	ANTIMICROBIAL HUMORAL RESPONSE	GO:0019730	43	0.4364941	1.8746024	0.004950495	0.09001758
GO BP	ELECTRON TRANSPORT CHAIN	GO:0022900	154	0.34008804	1.8487589	0	0.10705832
GO BP	O GLYCAN PROCESSING	GO:0016266	35	0.446581	1.8221811	0.002493766	0.12967944
GO BP	REGULATION OF VIRAL ENTRY INTO HOST CELL	GO:0046596	20	0.52452344	1.821318	0.004672897	0.12460446
GO BP	RESPONSE TO GONADOTROPIN	#N/A	21	0.5075514	1.8041234	0.002314815	0.13727945
GO BP	GRANULOCYTE MIGRATION	GO:0097530	55	0.40208048	1.8008446	0.0025	0.13509639
GO BP	MITOCHONDRIAL ELECTRON TRANSPORT NADH TO UBIQUINONE	GO:0006120	49	0.39071357	1.756377	0	0.18600696
GO BP	HUMORAL IMMUNE RESPONSE	GO:0006959	92	0.33908585	1.6795722	0.002695418	0.32205817
GO BP	MITOCHONDRIAL GENE EXPRESSION	#N/A	157	0.30621514	1.669628	0	0.3315949
GO BP	PROTEIN TARGETING TO MEMBRANE	GO:0006612	163	0.3038617	1.6691653	0	0.32035294
GO BP	REGULATION OF VASCULAR PERMEABILITY	GO:0043114	20	0.47999018	1.657742	0.025462963	0.3366562
GO BP	COMPLEMENT ACTIVATION	GO:0006956	25	0.44088176	1.6571978	0.01965602	0.32640994
GO BP	TRANSLATIONAL INITIATION	GO:0006413	168	0.29788995	1.6488941	0.002881844	0.33637276
GO BP	SYNAPSIS	GO:0007129	34	0.41238645	1.6444358	0.012254902	0.3373323
GO BP	DRUG TRANSMEMBRANE TRANSPORT	GO:0006855	46	0.3860665	1.6442163	0.00968523	0.32728687
GO BP	AXONEME ASSEMBLY	GO:0035082	37	0.40606418	1.6417402	0.009478673	0.32300386
GO BP	PHOTOTRANSDUCTION VISIBLE LIGHT	GO:0007603	16	0.49287972	1.6252518	0.026548672	0.35428122
GO BP	POSITIVE REGULATION OF P38MAPK CASCADE	GO:1900745	21	0.45751354	1.6125985	0.016018307	0.37653145
GO BP	REGULATION OF NEUTROPHIL MIGRATION	GO:1902622	16	0.48904425	1.6114392	0.021097047	0.36894628
GO BP	INNER MITOCHONDRIAL MEMBRANE ORGANIZATION	GO:0007007	44	0.37878656	1.608946	0.012437811	0.3655109
GO BP	CRANIAL NERVE DEVELOPMENT	GO:0021545	24	0.43062806	1.605961	0.017777778	0.36346903
GO BP	NEUTROPHIL MIGRATION	GO:1990266	43	0.3781193	1.6001581	0.015228426	0.3685636
GO BP	HUMORAL IMMUNE RESPONSE MEDIATED BY CIRCULATING IMMUNOGLOBULIN	GO:0002455	22	0.45142514	1.5918999	0.030092593	0.3813524
GO BP	DETECTION OF STIMULUS INVOLVED IN SENSORY PERCEPTION	GO:0050906	35	0.3905968	1.5909059	0.023419203	0.37434918
GO BP	ANTIBACTERIAL HUMORAL RESPONSE	GO:0019731	20	0.4683209	1.5904517	0.029850746	0.3666225
GO BP	SYNAPTONEMAL COMPLEX ORGANIZATION	GO:0070193	18	0.4797974	1.5903583	0.028235294	0.35833126
GO BP	ENTEROENDOCRINE CELL DIFFERENTIATION	GO:0035883	19	0.45408824	1.5849667	0.03409091	0.363777
GO BP	AXONEMAL DYNEIN COMPLEX ASSEMBLY	GO:0070286	17	0.47700495	1.5801171	0.033816423	0.36730215
GO BP	CYTOCHROME COMPLEX ASSEMBLY	GO:0017004	34	0.39617336	1.579227	0.021327015	0.36135888
GO BP	CRISTAE FORMATION	GO:0042407	32	0.4070167	1.5738648	0.028888889	0.36646378
GO BP	INOSITOL TRISPHOSPHATE METABOLIC PROCESS	GO:0032957	19	0.4635917	1.562563	0.03773585	0.38730684
GO BP	PROTEIN HETEROTETRAMERIZATION	GO:0051290	34	0.3812038	1.5466366	0.027149322	0.42372793
GO BP	RESPONSE TO FUNGUS	GO:0009620	18	0.45898178	1.5430108	0.052873563	0.4260329
GO BP	NEGATIVE REGULATION OF LIPID METABOLIC PROCESS	GO:0045833	52	0.35178566	1.5398792	0.012285012	0.42651397
GO BP	EXCRETION	GO:0007588	32	0.38751745	1.5382867	0.02877698	0.42247176
GO BP	POSITIVE REGULATION OF BIOMINERALIZATION	GO:0110151	28	0.40113628	1.519256	0.030660378	0.46960005
GO BP	AEROBIC ELECTRON TRANSPORT CHAIN	GO:0019646	17	0.45521855	1.5149785	0.059382424	0.473766
GO BP	POSITIVE REGULATION OF PROTEIN MATURATION	GO:1903319	18	0.44778156	1.5130371	0.06088993	0.47113308
GO BP	NEGATIVE REGULATION OF SMOOTH MUSCLE CELL PROLIFERATION	GO:0048662	27	0.3966676	1.5110052	0.025404157	0.46948376
GO BP	NEGATIVE REGULATION OF INTERLEUKIN 6 PRODUCTION	GO:0032715	16	0.47000706	1.5082656	0.057416268	0.4699752
GO BP	REGULATION OF SKELETAL MUSCLE TISSUE DEVELOPMENT	GO:0048641	30	0.38182902	1.5075891	0.043256998	0.46385872
GO BP	ORGANIC CATION TRANSPORT	GO:0015695	20	0.43994457	1.5028794	0.052380953	0.46972716
GO BP	POSITIVE REGULATION OF BONE MINERALIZATION	GO:0030501	24	0.41948512	1.498055	0.054176074	0.47630462
GO BP	GLUTATHIONE METABOLIC PROCESS	GO:0006749	35	0.36570778	1.4899596	0.027918782	0.49276856
GO BP	CYCLIC NUCLEOTIDE METABOLIC PROCESS	#N/A	21	0.44204068	1.4864378	0.05463183	0.49632087
GO BP	MONONUCLEAR CELL MIGRATION	GO:0071674	35	0.37039846	1.4857376	0.05172414	0.49061868
GO BP	NONRIBOSOMAL PEPTIDE BIOSYNTHETIC PROCESS	#N/A	15	0.46875578	1.4839253	0.06320542	0.4884138
GO BP	PROTON TRANSMEMBRANE TRANSPORT	GO:1902600	118	0.28037265	1.4817173	0.005813954	0.48760638
GO BP	PROTEIN O LINKED GLYCOSYLATION	GO:0006493	76	0.30752245	1.4739277	0.021276595	0.5060699
GO BP	POSITIVE REGULATION OF REPRODUCTIVE PROCESS	#N/A	43	0.34949282	1.4666764	0.030162413	0.5226654
GO BP	REGULATION OF TRANSLATIONAL ELONGATION	GO:0006448	17	0.44737047	1.4666361	0.05479452	0.51508635
GO BP	DEFENSE RESPONSE TO BACTERIUM	GO:0042742	89	0.29463533	1.466077	0.008042895	0.5093523
GO BP	CYCLIC NUCLEOTIDE MEDIATED SIGNALING	#N/A	83	0.30248943	1.4651638	0.018918918	0.50503427
GO BP	VIRAL GENE EXPRESSION	#N/A	177	0.2620813	1.4600285	0.008720931	0.51532453
GO BP	SENSORY PERCEPTION	GO:0007600	240	0.25088766	1.4576913	0	0.5157862
GO BP	HOMOLOGOUS CHROMOSOME SEGREGATION	GO:0045143	41	0.34375808	1.4561529	0.054455444	0.51375973
GO BP	NEGATIVE REGULATION OF ALPHA BETA T CELL ACTIVATION	GO:0046636	21	0.4180043	1.4561245	0.07823961	0.50689524
GO BP	ESTABLISHMENT OF PROTEIN LOCALIZATION TO MITOCHONDRIAL MEMBRANE	#N/A	16	0.44047126	1.4524844	0.055813953	0.5115107
GO BP	CELL CELL SIGNALING INVOLVED IN CARDIAC CONDUCTION	GO:0086019	19	0.41971	1.4507751	0.055421688	0.51020795
GO BP	CORNIFICATION	GO:0070268	40	0.34982646	1.4505581	0.033816423	0.5042463
GO BP	BROWN FAT CELL DIFFERENTIATION	GO:0050873	25	0.3932133	1.4485939	0.056234717	0.5041626
GO BP	CYTOPLASMIC TRANSLATION	GO:0002181	88	0.29025033	1.4453915	0.017156864	0.507892
GO BP	PHOSPHATIDYLCHOLINE ACYL CHAIN REMODELING	GO:0036151	16	0.4438967	1.4400069	0.07038835	0.51908803
GO BP	RESPONSE TO NICOTINE	GO:0035094	24	0.38408783	1.4259932	0.072115384	0.55935186
GO BP	ARACHIDONIC ACID SECRETION	GO:0050482	15	0.44622067	1.4256842	0.09953704	0.55345
GO BP	POSITIVE REGULATION OF ORGAN GROWTH	GO:0046622	28	0.3670024	1.4249601	0.055263158	0.549562
GO BP	RETINOL METABOLIC PROCESS	GO:0042572	16	0.4348997	1.4209051	0.08391608	0.55726045
GO BP	XENOBIOTIC METABOLIC PROCESS	GO:0006805	57	0.31478807	1.419708	0.038659792	0.5544808
GO BP	REGULATION OF VASCULAR SMOOTH MUSCLE CELL PROLIFERATION	#N/A	34	0.3557128	1.4077445	0.06714629	0.5895842
GO BP	IRON ION TRANSMEMBRANE TRANSPORT	GO:0034755	15	0.43921697	1.4061048	0.08928572	0.5886861
GO BP	VITAMIN BIOSYNTHETIC PROCESS	#N/A	15	0.4418608	1.4056227	0.10344828	0.583499
GO BP	RIBOSOMAL SMALL SUBUNIT ASSEMBLY	GO:0000028	15	0.4360274	1.4045118	0.08705882	0.5810157
GO BP	NEGATIVE REGULATION OF SIGNALING RECEPTOR ACTIVITY	GO:2000272	27	0.37269115	1.4009073	0.0729927	0.58689445
GO BP	REGULATION OF LIPOPOLYSACCHARIDE MEDIATED SIGNALING PATHWAY	GO:0031664	17	0.42170912	1.3995378	0.10459184	0.5855711
GO BP	CHLORIDE TRANSPORT	GO:0006821	54	0.31173787	1.3872485	0.050251257	0.62472415
GO BP	SECOND MESSENGER MEDIATED SIGNALING	GO:0019932	194	0.24784443	1.3867023	0.005714286	0.62016594
GO BP	MONOCYTE CHEMOTAXIS	GO:0002548	20	0.40602356	1.3841138	0.11460674	0.6230342
GO BP	FOREBRAIN NEURON DIFFERENTIATION	GO:0021879	23	0.3882262	1.3832645	0.088785045	0.61952436
GO BP	MACROPHAGE CHEMOTAXIS	GO:0048246	20	0.3997121	1.3779522	0.09767442	0.6335145
GO BP	MONOVALENT INORGANIC ANION HOMEOSTASIS	#N/A	16	0.41922122	1.37635	0.1146789	0.6330574
GO BP	DETECTION OF VISIBLE LIGHT	GO:0009584	23	0.38340184	1.3708658	0.08705882	0.64730567
GO BP	NEGATIVE REGULATION OF CYTOKINE PRODUCTION	GO:0001818	154	0.25171387	1.367144	0.023188407	0.6554203
GO BP	HEART FORMATION	GO:0060914	21	0.3872981	1.3661848	0.10232558	0.652522
GO BP	PHOSPHOLIPASE C ACTIVATING G PROTEIN COUPLED RECEPTOR SIGNALING PATHWAY	GO:0007200	24	0.3800812	1.3655633	0.08830549	0.6482159
GO BP	RESPONSE TO BACTERIUM	GO:0009617	311	0.22886077	1.3635129	0.003058104	0.64979124
GO BP	SENSORY PERCEPTION OF MECHANICAL STIMULUS	GO:0050954	84	0.281123	1.3609836	0.05571031	0.65341234
GO BP	REGULATION OF VOLTAGE GATED CALCIUM CHANNEL ACTIVITY	GO:1901385	19	0.4010805	1.3609791	0.10368664	0.64716434
GO BP	INORGANIC ANION TRANSPORT	GO:0015698	92	0.27265376	1.356788	0.05357143	0.6573952
GO BP	RETINA MORPHOGENESIS IN CAMERA TYPE EYE	GO:0060042	34	0.3375982	1.3563241	0.08229426	0.6529079
GO BP	REGULATION OF PRODUCTION OF SMALL RNA INVOLVED IN GENE SILENCING BY RNA	#N/A	20	0.39091012	1.3543279	0.0952381	0.65448976
GO BP	GLYCOLIPID BIOSYNTHETIC PROCESS	GO:0009247	51	0.30213803	1.3530706	0.058080807	0.6531395
GO BP	DRUG TRANSPORT	#N/A	97	0.27155742	1.3516867	0.019021738	0.65240544
GO BP	EXOCRINE SYSTEM DEVELOPMENT	GO:0035272	30	0.35050753	1.3510462	0.09592326	0.6488288
GO BP	NERVE DEVELOPMENT	GO:0021675	43	0.3171281	1.3475645	0.075723834	0.6562531
GO BP	ISOPRENOID BIOSYNTHETIC PROCESS	GO:0008299	19	0.3957384	1.3442639	0.13219616	0.6628798
GO BP	FOREBRAIN NEURON DEVELOPMENT	GO:0021884	15	0.4129232	1.343678	0.12182741	0.65935373
GO BP	LEUKOCYTE CHEMOTAXIS	GO:0030595	99	0.26335946	1.3420827	0.02972973	0.65954465
GO BP	COFACTOR TRANSPORT	#N/A	33	0.34209672	1.3410522	0.09134615	0.6577978
GO BP	MITOCHONDRIAL RESPIRATORY CHAIN COMPLEX IV ASSEMBLY	#N/A	20	0.38496798	1.3404316	0.11111111	0.65432227
GO BP	KERATINIZATION	GO:0031424	46	0.31050396	1.338819	0.0775	0.6548675
GO BP	PANCREAS DEVELOPMENT	GO:0031016	50	0.30779192	1.338379	0.092009686	0.65086126
GO BP	NEGATIVE REGULATION OF CHEMOTAXIS	GO:0050922	35	0.3274645	1.3365403	0.06619386	0.65231013
GO BP	RIBOSOME ASSEMBLY	GO:0042255	54	0.29860947	1.3323122	0.07371008	0.66268843
GO BP	GLANDULAR EPITHELIAL CELL DIFFERENTIATION	GO:0002067	30	0.33990818	1.3307662	0.10714286	0.6630241
GO BP	OLFACTORY LOBE DEVELOPMENT	GO:0021988	20	0.38202548	1.3266011	0.12756264	0.67337126
GO BP	REGULATION OF LIPID KINASE ACTIVITY	GO:0043550	44	0.31338704	1.3261526	0.114285715	0.6696853
GO BP	PRIMARY ALCOHOL METABOLIC PROCESS	#N/A	41	0.31730694	1.3260226	0.08796296	0.6647774
GO BP	L ALPHA AMINO ACID TRANSMEMBRANE TRANSPORT	GO:1902475	32	0.33223787	1.322913	0.11347517	0.6707879
GO BP	MESODERMAL CELL DIFFERENTIATION	GO:0048333	17	0.40051576	1.3215134	0.12723215	0.67105436
GO BP	PHOSPHATIDYLGLYCEROL METABOLIC PROCESS	GO:0046471	22	0.37377945	1.320706	0.09620253	0.66866773
GO BP	AMMONIUM TRANSPORT	GO:0015696	48	0.30261865	1.3206139	0.10075567	0.6637532
GO BP	POSITIVE REGULATION OF SKELETAL MUSCLE TISSUE DEVELOPMENT	GO:0048643	15	0.41258064	1.3122697	0.14761905	0.6905617
GO BP	POSITIVE REGULATION OF B CELL PROLIFERATION	GO:0030890	25	0.3610318	1.3106531	0.098557696	0.691494
GO BP	CELLULAR RESPONSE TO XENOBIOTIC STIMULUS	GO:0071466	99	0.2542688	1.3104905	0.05277778	0.68693227
GO BP	KERATAN SULFATE METABOLIC PROCESS	GO:0042339	24	0.35584295	1.3099381	0.13986014	0.68386906
GO BP	CELLULAR RESPIRATION	GO:0045333	163	0.23646149	1.3024784	0.036827195	0.7080944
GO BP	POSITIVE REGULATION OF STEROID METABOLIC PROCESS	#N/A	17	0.39741528	1.3010131	0.14932127	0.70898324
GO BP	B CELL MEDIATED IMMUNITY	GO:0019724	63	0.27707738	1.2969666	0.08486239	0.72
GO BP	REGULATION OF BONE MINERALIZATION	GO:0030500	42	0.31222197	1.295277	0.10659899	0.7210654
GO BP	KILLING OF CELLS OF OTHER ORGANISM	GO:0031640	17	0.3908919	1.2919523	0.17061612	0.7296039
GO BP	TYPE 2 IMMUNE RESPONSE	GO:0042092	17	0.39518785	1.2916253	0.1485849	0.7256751
GO BP	ENDOCRINE PANCREAS DEVELOPMENT	GO:0031018	29	0.33691487	1.2913574	0.15121952	0.7216117
GO BP	REGULATION OF HORMONE BIOSYNTHETIC PROCESS	GO:0046885	17	0.39128566	1.2895598	0.13439636	0.7238326
GO BP	POSITIVE REGULATION OF B CELL ACTIVATION	GO:0050871	49	0.30181995	1.2834858	0.11662531	0.74314874
GO BP	NEGATIVE REGULATION OF ADAPTIVE IMMUNE RESPONSE	GO:0002820	21	0.36530745	1.2816455	0.13970588	0.74529785
GO BP	C21 STEROID HORMONE BIOSYNTHETIC PROCESS	GO:0006700	19	0.3785014	1.2774221	0.13808464	0.7578762
GO BP	REGULATION OF HUMORAL IMMUNE RESPONSE	#N/A	26	0.34336984	1.2772242	0.14386792	0.7534325
GO BP	ADENYLATE CYCLASE ACTIVATING G PROTEIN COUPLED RECEPTOR SIGNALING PATHWAY	GO:0007189	43	0.30226734	1.2753751	0.10576923	0.7558771
GO BP	INORGANIC ANION TRANSMEMBRANE TRANSPORT	#N/A	63	0.2771244	1.2730212	0.0961039	0.7603611
GO BP	NEGATIVE REGULATION OF SPROUTING ANGIOGENESIS	GO:1903671	19	0.37300944	1.272292	0.17590362	0.75840086
GO BP	REPLACEMENT OSSIFICATION	#N/A	18	0.38338804	1.2685825	0.15801354	0.76851434
GO BP	ENERGY HOMEOSTASIS	GO:0097009	24	0.34103337	1.2593486	0.16953316	0.8030757
GO BP	MYELOID LEUKOCYTE MIGRATION	#N/A	90	0.25414696	1.2588863	0.10306407	0.7998583
GO BP	RESPONSE TO IRON ION	GO:0010039	25	0.34358782	1.258309	0.14663461	0.79680794
GO BP	REGULATION OF NERVOUS SYSTEM PROCESS	GO:0031644	66	0.27396515	1.2578657	0.10955711	0.7934838
GO BP	GLUTAMATE METABOLIC PROCESS	GO:0006536	24	0.34561652	1.2569449	0.17718446	0.7923449
GO BP	POTASSIUM ION HOMEOSTASIS	GO:0055075	18	0.37014055	1.2562101	0.15962441	0.7902088
GO BP	HETEROTYPIC CELL CELL ADHESION	GO:0034113	40	0.29995978	1.2549819	0.13447432	0.7904368
GO BP	SKELETAL MUSCLE CELL DIFFERENTIATION	GO:0035914	41	0.29478967	1.2520818	0.14609572	0.79812676
GO BP	RESPONSE TO MINERALOCORTICOID	#N/A	16	0.38925081	1.2517517	0.16853933	0.7943518
GO BP	MONOVALENT INORGANIC CATION TRANSPORT	GO:0015672	281	0.21290219	1.2515486	0.020710059	0.7901881
GO BP	NEGATIVE REGULATION OF INFLAMMATORY RESPONSE	GO:0050728	77	0.26048875	1.2514023	0.10372341	0.78591305
GO BP	ANION TRANSPORT	GO:0006820	384	0.20445085	1.2499334	0.023569023	0.78729624
GO BP	HOMOPHILIC CELL ADHESION VIA PLASMA MEMBRANE ADHESION MOLECULES	GO:0007156	50	0.2871654	1.247257	0.11282051	0.79402083
GO BP	SENSORY PERCEPTION OF CHEMICAL STIMULUS	GO:0007606	38	0.30477515	1.2458068	0.15167095	0.7953865
GO BP	REGULATION OF HORMONE METABOLIC PROCESS	GO:0032350	23	0.34308845	1.2410339	0.18333334	0.8111415
GO BP	IRON ION TRANSPORT	GO:0006826	60	0.26873565	1.2408032	0.11510792	0.80722165
GO BP	L AMINO ACID TRANSPORT	GO:0015807	38	0.30838194	1.2406802	0.14250614	0.8027813
GO BP	IRON ION HOMEOSTASIS	GO:0055072	63	0.26868045	1.2400177	0.109947644	0.80068326
GO BP	PROTEIN KINASE C SIGNALING	GO:0070528	17	0.3769886	1.2399693	0.18138425	0.7960862
GO BP	CYTOKINE SECRETION	GO:0050663	111	0.24092011	1.2398248	0.087403595	0.7919637
GO BP	ALPHA BETA T CELL ACTIVATION	GO:0046631	73	0.26011592	1.2386937	0.09819122	0.79193443
GO BP	SARCOMERE ORGANIZATION	GO:0045214	24	0.33594584	1.2385532	0.16780046	0.78783447
GO BP	NEGATIVE REGULATION OF LIPID LOCALIZATION	#N/A	30	0.31885487	1.2379109	0.13853905	0.78584075
GO BP	NEGATIVE REGULATION OF LYMPHOCYTE ACTIVATION	GO:0051250	78	0.2573847	1.2365221	0.12801932	0.78719413
GO BP	MITOCHONDRIAL TRANSMEMBRANE TRANSPORT	GO:1990542	82	0.25313365	1.2347685	0.10344828	0.79002154
GO BP	DEFENSE RESPONSE TO GRAM NEGATIVE BACTERIUM	GO:0050829	22	0.348625	1.2335145	0.19090909	0.79078615
GO BP	PROTEASOMAL UBIQUITIN INDEPENDENT PROTEIN CATABOLIC PROCESS	GO:0010499	18	0.36546057	1.2332548	0.19294117	0.7874046
GO BP	GLYCOSYL COMPOUND BIOSYNTHETIC PROCESS	#N/A	32	0.31110558	1.2331915	0.15898618	0.7832415
GO BP	REGULATION OF INFLAMMATORY RESPONSE	GO:0050727	178	0.22351816	1.2331322	0.07479224	0.77908826
GO BP	INTERFERON GAMMA PRODUCTION	GO:0032609	41	0.29771265	1.2328633	0.14420804	0.7758289
GO BP	PEPTIDYL ARGININE MODIFICATION	#N/A	20	0.36020726	1.2323716	0.20689656	0.7735124
GO BP	EXTRACELLULAR STRUCTURE ORGANIZATION	#N/A	234	0.21414189	1.2318592	0.049535602	0.7710422
GO BP	NEGATIVE REGULATION OF LIPID TRANSPORT	GO:0032369	20	0.3473953	1.2292504	0.2027027	0.7778363
GO BP	TYPE B PANCREATIC CELL DEVELOPMENT	GO:0003323	15	0.3837556	1.2292464	0.21461187	0.7735866
GO BP	ORGANIC ACID TRANSPORT	#N/A	200	0.21940967	1.2284013	0.044444446	0.7728194
GO BP	CALCIUM MEDIATED SIGNALING	GO:0019722	108	0.2398316	1.2273023	0.11581921	0.77324986
GO BP	GLANDULAR EPITHELIAL CELL DEVELOPMENT	GO:0002068	18	0.36154568	1.2265397	0.2043956	0.7724268
GO BP	PYRIMIDINE NUCLEOSIDE METABOLIC PROCESS	GO:0006213	22	0.34294957	1.2265148	0.17444718	0.76836294
GO BP	POSITIVE REGULATION OF LEUKOCYTE PROLIFERATION	#N/A	69	0.2646897	1.2264467	0.13471502	0.76452374
GO BP	POSITIVE REGULATION OF T CELL PROLIFERATION	GO:0042102	44	0.28755125	1.2261273	0.14136125	0.76162565
GO BP	REGULATION OF MACROPHAGE CHEMOTAXIS	GO:0010758	15	0.38038066	1.2252402	0.18957347	0.7609694
GO BP	BONE MINERALIZATION	GO:0030282	70	0.2628202	1.2237189	0.12222222	0.76307213
GO BP	REGULATION OF BIOMINERALIZATION	#N/A	52	0.28038004	1.2227767	0.16010499	0.7628516
GO BP	NEGATIVE REGULATION OF STEROID METABOLIC PROCESS	#N/A	15	0.38562748	1.2221397	0.20547946	0.76157254
GO BP	NERVOUS SYSTEM PROCESS	GO:0050877	492	0.19454701	1.220783	0.016447369	0.76322997
GO BP	ANION HOMEOSTASIS	#N/A	39	0.28995407	1.2188745	0.17026378	0.76678157
GO BP	REGULATION OF BLOOD CIRCULATION	GO:1903522	135	0.22744846	1.2165112	0.10429448	0.7724384
GO BP	VASCULAR PROCESS IN CIRCULATORY SYSTEM	#N/A	84	0.24895197	1.2163256	0.13259669	0.7692876
GO BP	EAR DEVELOPMENT	GO:0043583	122	0.23145132	1.2160145	0.09289618	0.76662725
GO BP	FATTY ACID DERIVATIVE TRANSPORT	#N/A	23	0.3491478	1.2139131	0.18577981	0.77146083
GO BP	B CELL RECEPTOR SIGNALING PATHWAY	GO:0050853	35	0.30389583	1.2131612	0.17539863	0.7705076
GO BP	NEGATIVE REGULATION OF LIPID BIOSYNTHETIC PROCESS	GO:0051055	34	0.3037983	1.21294	0.15738499	0.7675276
GO BP	POSITIVE REGULATION OF FAT CELL DIFFERENTIATION	GO:0045600	43	0.2868588	1.2123556	0.1557789	0.7659909
GO BP	GLYCOPROTEIN CATABOLIC PROCESS	GO:0006516	19	0.35037953	1.2086643	0.20803782	0.777525
GO BP	ISOPRENOID METABOLIC PROCESS	GO:0006720	76	0.25103304	1.2036608	0.1498708	0.79494625
GO BP	REGULATION OF LEUKOCYTE PROLIFERATION	GO:0070663	120	0.22963531	1.2022359	0.10969388	0.79718405
GO BP	ORGANIC ANION TRANSPORT	GO:0015711	307	0.20261537	1.2002612	0.06312292	0.8017364
GO BP	LIPOSACCHARIDE METABOLIC PROCESS	#N/A	88	0.24254043	1.2002138	0.15561225	0.79803497
GO BP	PIGMENT GRANULE ORGANIZATION	GO:0048753	21	0.34309918	1.1999341	0.22696629	0.79544985
GO BP	ENDOCHONDRAL BONE MORPHOGENESIS	GO:0060350	47	0.27898642	1.1988374	0.18734178	0.79632205
GO BP	BICARBONATE TRANSPORT	GO:0015701	24	0.32728997	1.19864	0.18944845	0.7933955
GO BP	NEGATIVE REGULATION OF TUMOR NECROSIS FACTOR SUPERFAMILY CYTOKINE PRODUCTION	GO:1903556	28	0.32196945	1.1982523	0.21190476	0.791163
GO BP	PROTEIN IMPORT INTO MITOCHONDRIAL MATRIX	GO:0030150	16	0.3755211	1.1981264	0.20512821	0.7879445
GO BP	CELLULAR RESPONSE TO ALKALOID	GO:0071312	21	0.34253854	1.1975706	0.19545455	0.7863828
GO BP	CELL COMMUNICATION INVOLVED IN CARDIAC CONDUCTION	GO:0086065	34	0.29692343	1.1949204	0.2044335	0.79335755
GO BP	TUMOR NECROSIS FACTOR SUPERFAMILY CYTOKINE PRODUCTION	#N/A	81	0.24856555	1.1944747	0.15989847	0.79140097
GO BP	NEGATIVE REGULATION OF RESPONSE TO EXTERNAL STIMULUS	#N/A	216	0.21186705	1.1943779	0.089020774	0.78815544
GO BP	NUCLEAR TRANSCRIBED MRNA CATABOLIC PROCESS	GO:0000956	187	0.21088344	1.1940086	0.102564104	0.786095
GO BP	SMOOTH MUSCLE CELL DIFFERENTIATION	GO:0051145	36	0.29932836	1.1935364	0.20403023	0.7844792
GO BP	POSITIVE REGULATION OF PROTEIN AUTOPHOSPHORYLATION	GO:0031954	16	0.36766022	1.1931574	0.20779221	0.7824122
GO BP	POSITIVE REGULATION OF SMOOTH MUSCLE CELL MIGRATION	GO:0014911	27	0.31270215	1.1931496	0.21323529	0.7788955
GO BP	HORMONE BIOSYNTHETIC PROCESS	GO:0042446	49	0.27925792	1.1915643	0.19954129	0.78215325
GO BP	REGULATION OF B CELL PROLIFERATION	GO:0030888	37	0.2902149	1.189978	0.18944845	0.7849174
GO BP	ORGAN OR TISSUE SPECIFIC IMMUNE RESPONSE	GO:0002251	19	0.34369087	1.1893119	0.23515439	0.784136
GO BP	TELOMERE CAPPING	GO:0016233	45	0.28484577	1.188688	0.19095477	0.78318584
GO BP	REGULATION OF MONONUCLEAR CELL MIGRATION	#N/A	26	0.31808427	1.1879663	0.21342926	0.7825406
GO BP	POSITIVE REGULATION OF CELL ACTIVATION	#N/A	178	0.21535982	1.1876898	0.121875	0.78017616
GO BP	MEMBRANE DEPOLARIZATION	GO:0051899	48	0.27090383	1.1872486	0.17874396	0.7783919
GO BP	POSITIVE CHEMOTAXIS	GO:0050918	25	0.32570547	1.1872482	0.20833333	0.77496284
GO BP	CHEMOKINE PRODUCTION	GO:0032602	46	0.2782581	1.1871377	0.19069767	0.772007
GO BP	NEUROTRANSMITTER METABOLIC PROCESS	GO:0042133	81	0.2443539	1.1858227	0.13861386	0.77387404
GO BP	LIVER REGENERATION	GO:0097421	24	0.32375097	1.1838212	0.20544554	0.7786726
GO BP	OSTEOBLAST PROLIFERATION	GO:0033687	19	0.34680438	1.183748	0.20608899	0.775567
GO BP	NUCLEOBASE CONTAINING SMALL MOLECULE BIOSYNTHETIC PROCESS	#N/A	85	0.24046412	1.1832886	0.15844156	0.7740811
GO BP	PATHWAY RESTRICTED SMAD PROTEIN PHOSPHORYLATION	GO:0060389	40	0.28212738	1.182641	0.22864321	0.773191
GO BP	CELLULAR RESPONSE TO CADMIUM ION	GO:0071276	22	0.3315626	1.1811892	0.23167849	0.77561927
GO BP	REGULATION OF B CELL MEDIATED IMMUNITY	#N/A	27	0.31830758	1.181185	0.23006834	0.77233726
GO BP	POSITIVE REGULATION OF BLOOD PRESSURE	GO:0045777	16	0.353662	1.1773902	0.23893805	0.7836186
GO BP	CELLULAR RESPONSE TO ESTRADIOL STIMULUS	GO:0071392	21	0.33845872	1.1717359	0.23167849	0.8036991
GO BP	NEUROTRANSMITTER BIOSYNTHETIC PROCESS	GO:0042136	54	0.26640671	1.171114	0.18987341	0.80278057
GO BP	PROSTATE GLAND MORPHOGENESIS	GO:0060512	16	0.35741034	1.1701324	0.24568966	0.8034231
GO BP	INFLAMMATORY RESPONSE	GO:0006954	351	0.19477384	1.1642529	0.09904154	0.82399535
GO BP	POSITIVE REGULATION OF TYROSINE PHOSPHORYLATION OF STAT PROTEIN	GO:0042531	28	0.30989316	1.1639371	0.23664123	0.82180256
GO BP	ESTABLISHMENT OF PROTEIN LOCALIZATION TO MEMBRANE	GO:0090150	274	0.19630341	1.1617875	0.11	0.82775605
GO BP	POSITIVE REGULATION OF RELEASE OF CYTOCHROME C FROM MITOCHONDRIA	GO:0090200	26	0.3167764	1.1614617	0.24711317	0.82564604
GO BP	SENSORY PERCEPTION OF TASTE	GO:0050909	16	0.35794887	1.1602795	0.2562929	0.8271643
GO BP	SULFUR COMPOUND TRANSPORT	#N/A	33	0.2872665	1.1589204	0.26666668	0.82962185
GO BP	APOPTOTIC CELL CLEARANCE	GO:0043277	26	0.3127199	1.1571023	0.22991072	0.8337375
GO BP	SPERMATID DIFFERENTIATION	GO:0048515	91	0.23300184	1.1570898	0.20199502	0.83042914
GO BP	ANION TRANSMEMBRANE TRANSPORT	GO:0098656	183	0.210515	1.1568531	0.14005603	0.8281428
GO BP	ADAPTIVE IMMUNE RESPONSE	GO:0002250	193	0.20539363	1.1537702	0.1461318	0.8381104
GO BP	GLYCOSPHINGOLIPID BIOSYNTHETIC PROCESS	GO:0006688	17	0.3586931	1.1520556	0.26968974	0.8421805
GO BP	REGULATION OF RELEASE OF CYTOCHROME C FROM MITOCHONDRIA	GO:0090199	39	0.28182453	1.1518031	0.2370892	0.8399567
GO BP	NUCLEOSIDE TRIPHOSPHATE BIOSYNTHETIC PROCESS	GO:0009142	61	0.25049186	1.1504164	0.26804122	0.84261113
GO BP	SMOOTH MUSCLE CELL MIGRATION	GO:0014909	53	0.2608702	1.1503968	0.23267327	0.83937716
GO BP	ACUTE INFLAMMATORY RESPONSE	GO:0002526	43	0.28041902	1.1500725	0.20812182	0.8375046
GO BP	POSITIVE REGULATION OF PATHWAY RESTRICTED SMAD PROTEIN PHOSPHORYLATION	GO:0010862	27	0.30642718	1.1496322	0.24761905	0.8360665
GO BP	POSITIVE REGULATION OF CHEMOKINE PRODUCTION	GO:0032722	33	0.29258066	1.1476488	0.23076923	0.8412443
GO BP	RESPONSE TO INTERLEUKIN 1	GO:0070555	134	0.21377175	1.1463474	0.15804598	0.8436247
GO BP	ORGANIC ACID TRANSMEMBRANE TRANSPORT	GO:1903825	92	0.2287597	1.1435742	0.17195767	0.8519052
GO BP	DETECTION OF MECHANICAL STIMULUS	GO:0050982	19	0.33113596	1.1435689	0.25386313	0.848633
GO BP	ANIMAL ORGAN FORMATION	GO:0048645	40	0.27398854	1.143373	0.24009901	0.84631103
GO BP	NEGATIVE REGULATION OF NEURON APOPTOTIC PROCESS	GO:0043524	95	0.22758152	1.1427041	0.21717171	0.84578514
GO BP	MONOVALENT INORGANIC CATION HOMEOSTASIS	#N/A	102	0.22328058	1.1425328	0.18133333	0.84331584
GO BP	POSITIVE REGULATION OF HEART GROWTH	GO:0060421	23	0.31492496	1.1412754	0.2647059	0.8455405
GO BP	APOPTOTIC PROCESS INVOLVED IN DEVELOPMENT	GO:1902742	18	0.34177426	1.1401674	0.29864255	0.84691197
GO BP	INTERLEUKIN 8 PRODUCTION	GO:0032637	41	0.27421448	1.1397958	0.26244345	0.84533304
GO BP	RIBONUCLEOSIDE TRIPHOSPHATE BIOSYNTHETIC PROCESS	#N/A	53	0.25822878	1.1392648	0.22891566	0.84450483
GO BP	REGULATION OF SIGNALING RECEPTOR ACTIVITY	GO:0010469	87	0.2318067	1.1384343	0.20731707	0.8449103
GO BP	RESPONSE TO MOLECULE OF BACTERIAL ORIGIN	GO:0002237	189	0.2043852	1.1358942	0.1488764	0.8523858
GO BP	HOMOTYPIC CELL CELL ADHESION	GO:0034109	57	0.25152138	1.1348666	0.22365038	0.85355604
GO BP	RESPONSE TO MECHANICAL STIMULUS	GO:0009612	138	0.21518181	1.1343749	0.1974026	0.8525029
GO BP	POSITIVE REGULATION OF EXTRACELLULAR MATRIX ORGANIZATION	GO:1903055	15	0.35318726	1.1333789	0.25892857	0.85377896
GO BP	G PROTEIN COUPLED RECEPTOR SIGNALING PATHWAY	GO:0007186	346	0.18672039	1.1318932	0.12420382	0.8569053
GO BP	POSITIVE REGULATION OF SMALL MOLECULE METABOLIC PROCESS	#N/A	85	0.23144755	1.1310428	0.24020888	0.85728115
GO BP	CELLULAR MODIFIED AMINO ACID METABOLIC PROCESS	GO:0006575	126	0.21578614	1.130739	0.21065375	0.85539186
GO BP	REGULATION OF T CELL APOPTOTIC PROCESS	#N/A	19	0.3389277	1.1300945	0.30361447	0.8550793
GO BP	GLYCOPROTEIN BIOSYNTHETIC PROCESS	GO:0009101	231	0.19403061	1.1294245	0.16722408	0.8548469
GO BP	VASCULAR ENDOTHELIAL GROWTH FACTOR SIGNALING PATHWAY	GO:0038084	24	0.3097425	1.1289576	0.296875	0.853898
GO BP	REGULATION OF CARTILAGE DEVELOPMENT	GO:0061035	40	0.2772951	1.128378	0.2631579	0.8532208
GO BP	REGULATION OF PLATELET ACTIVATION	GO:0010543	19	0.3305639	1.1265497	0.2973568	0.8580847
GO BP	NEGATIVE REGULATION OF CYCLIN DEPENDENT PROTEIN KINASE ACTIVITY	GO:1904030	25	0.31049258	1.1259601	0.29116946	0.8574035
GO BP	POSITIVE REGULATION OF RECEPTOR SIGNALING PATHWAY VIA STAT	GO:1904894	38	0.27541125	1.1251162	0.26894864	0.85791767
GO BP	MALE MEIOTIC NUCLEAR DIVISION	GO:0007140	33	0.2804688	1.123576	0.2825	0.8613617
GO BP	MODIFIED AMINO ACID TRANSPORT	#N/A	18	0.33228296	1.1215421	0.29512194	0.866924
GO BP	CIRCULATORY SYSTEM PROCESS	#N/A	281	0.18829045	1.121312	0.14195584	0.8647415
GO BP	AORTIC VALVE DEVELOPMENT	GO:0003176	22	0.31424874	1.1198316	0.28440368	0.8680665
GO BP	RRNA CATABOLIC PROCESS	GO:0016075	15	0.3516367	1.1189903	0.27906978	0.86868984
GO BP	NEGATIVE REGULATION OF BLOOD VESSEL ENDOTHELIAL CELL MIGRATION	GO:0043537	20	0.32765907	1.1185905	0.30714285	0.86734366
GO BP	REGULATION OF HEART RATE	GO:0002027	45	0.25492537	1.1184864	0.2583732	0.86480296
GO BP	POSITIVE REGULATION OF CALCIUM ION TRANSMEMBRANE TRANSPORTER ACTIVITY	#N/A	25	0.30768234	1.1179397	0.3265306	0.86416197
GO BP	NEGATIVE REGULATION OF MYOBLAST DIFFERENTIATION	GO:0045662	17	0.34312537	1.1175628	0.31590414	0.86271816
GO BP	NEGATIVE REGULATION OF IMMUNE RESPONSE	GO:0050777	74	0.23576103	1.1171411	0.26463103	0.861489
GO BP	RHYTHMIC BEHAVIOR	GO:0007622	25	0.31086844	1.1171383	0.31220657	0.8585511
GO BP	POSITIVE REGULATION OF SODIUM ION TRANSPORT	GO:0010765	27	0.29854655	1.1170913	0.27688786	0.8558515
GO BP	RESPONSE TO PURINE CONTAINING COMPOUND	#N/A	91	0.22281158	1.1155115	0.22316384	0.8597204
GO BP	TERPENOID METABOLIC PROCESS	#N/A	60	0.23841928	1.115298	0.26302084	0.8577124
GO BP	REGULATION OF CELLULAR RESPONSE TO TRANSFORMING GROWTH FACTOR BETA STIMULUS	#N/A	84	0.22727126	1.1149619	0.23664123	0.85618407
GO BP	POSITIVE REGULATION OF INFLAMMATORY RESPONSE	GO:0050729	65	0.23827624	1.1148196	0.27272728	0.85394466
GO BP	REGULATION OF PROTON TRANSPORT	GO:0010155	17	0.33035034	1.114437	0.30361447	0.8527096
GO BP	REGULATION OF PROTEIN MATURATION	#N/A	48	0.25520304	1.1135232	0.2923077	0.8536363
GO BP	REGULATION OF B CELL ACTIVATION	GO:0050864	75	0.231129	1.1114919	0.26785713	0.859223
GO BP	RELEASE OF CYTOCHROME C FROM MITOCHONDRIA	GO:0001836	47	0.2564454	1.1113974	0.2715736	0.8567822
GO BP	PLATELET AGGREGATION	GO:0070527	44	0.27022466	1.1110339	0.2693267	0.855472
GO BP	POSITIVE REGULATION OF PHOSPHOLIPASE ACTIVITY	GO:0010518	27	0.29409885	1.1108314	0.29032257	0.853508
GO BP	POSITIVE REGULATION OF STRESS ACTIVATED PROTEIN KINASE SIGNALING CASCADE	GO:0070304	119	0.21444684	1.1106756	0.23966943	0.85132116
GO BP	REGULATION OF ACUTE INFLAMMATORY RESPONSE	GO:0002673	15	0.34691623	1.1089586	0.3067633	0.85571015
GO BP	CELL COMMUNICATION BY ELECTRICAL COUPLING	GO:0010644	19	0.31617048	1.1082127	0.3189066	0.85599405
GO BP	AMINO ACID TRANSPORT	GO:0006865	83	0.22709577	1.1050476	0.2857143	0.8663165
GO BP	EAR MORPHOGENESIS	GO:0042471	62	0.24477454	1.1047736	0.28316328	0.86464536
GO BP	NEGATIVE REGULATION OF EPITHELIAL CELL MIGRATION	GO:0010633	45	0.25804344	1.1047444	0.2887828	0.8619691
GO BP	FAT CELL DIFFERENTIATION	GO:0045444	143	0.20409012	1.1042154	0.23690774	0.8613945
GO BP	REGULATION OF CELL ACTIVATION	GO:0050865	308	0.18445425	1.1028502	0.16171618	0.8644323
GO BP	SODIUM ION TRANSPORT	GO:0006814	123	0.21270737	1.1027758	0.25067386	0.8619323
GO BP	BLOOD VESSEL REMODELING	GO:0001974	20	0.315344	1.1009133	0.31516588	0.8668067
GO BP	REGULATION OF LYMPHOCYTE APOPTOTIC PROCESS	GO:0070228	33	0.27336535	1.1006376	0.2883117	0.86518925
GO BP	REGULATION OF SYSTEM PROCESS	#N/A	297	0.18587032	1.1004953	0.17627119	0.8630577
GO BP	PROSTANOID BIOSYNTHETIC PROCESS	#N/A	17	0.3345935	1.0984077	0.32634032	0.868829
GO BP	CELLULAR MODIFIED AMINO ACID BIOSYNTHETIC PROCESS	#N/A	37	0.2654026	1.0983603	0.30266345	0.8663059
GO BP	ATP BIOSYNTHETIC PROCESS	GO:0006754	41	0.26239312	1.0971421	0.3010204	0.86864054
GO BP	MYD88 DEPENDENT TOLL LIKE RECEPTOR SIGNALING PATHWAY	GO:0002755	23	0.30580592	1.0969788	0.2997763	0.8665924
GO BP	RNA PHOSPHODIESTER BOND HYDROLYSIS ENDONUCLEOLYTIC	GO:0090502	63	0.23711738	1.0967867	0.30081302	0.8647071
GO BP	SPROUTING ANGIOGENESIS	GO:0002040	77	0.22604789	1.0965807	0.2958115	0.86280215
GO BP	INOSITOL PHOSPHATE BIOSYNTHETIC PROCESS	GO:0032958	27	0.28880078	1.0965044	0.27817747	0.86042404
GO BP	ONE CARBON METABOLIC PROCESS	GO:0006730	21	0.31101033	1.0960113	0.33486238	0.85967696
GO BP	NEGATIVE REGULATION OF SMALL MOLECULE METABOLIC PROCESS	#N/A	59	0.23784813	1.0949868	0.27790973	0.8611757
GO BP	G PROTEIN COUPLED RECEPTOR SIGNALING PATHWAY COUPLED TO CYCLIC NUCLEOTIDE SECOND MESSENGER	GO:0007187	74	0.22949052	1.0947292	0.28877005	0.8595062
GO BP	LIPOPOLYSACCHARIDE MEDIATED SIGNALING PATHWAY	GO:0031663	38	0.26568025	1.0943178	0.33012047	0.8585403
GO BP	POSITIVE REGULATION OF PHOSPHOLIPID METABOLIC PROCESS	#N/A	31	0.2786036	1.0941898	0.32142857	0.8564592
GO BP	NEGATIVE REGULATION OF SMOOTH MUSCLE CELL MIGRATION	GO:0014912	18	0.32267335	1.0934669	0.32954547	0.8568925
GO BP	NEGATIVE REGULATION OF CELL ACTIVATION	GO:0050866	105	0.21040748	1.0933242	0.2650273	0.85486084
GO BP	REGULATION OF INTERLEUKIN 1 SECRETION	#N/A	19	0.3177643	1.0927128	0.3255814	0.85474086
GO BP	SALIVARY GLAND DEVELOPMENT	GO:0007431	22	0.30640122	1.0920811	0.3372093	0.8547105
GO BP	C4 DICARBOXYLATE TRANSPORT	#N/A	16	0.34077182	1.0920374	0.3426724	0.8523092
GO BP	POSITIVE REGULATION OF OSSIFICATION	GO:0045778	57	0.24419808	1.0910157	0.302799	0.8539116
GO BP	POSITIVE REGULATION OF MUSCLE TISSUE DEVELOPMENT	GO:1901863	43	0.26083747	1.090497	0.33415842	0.85336447
GO BP	AMINO ACID TRANSMEMBRANE TRANSPORT	GO:0003333	50	0.24706836	1.0904425	0.28442436	0.85102856
GO BP	INTERLEUKIN 1 SECRETION	#N/A	24	0.30205306	1.0900444	0.3053613	0.8501482
GO BP	VITAMIN TRANSPORT	GO:0051180	26	0.28219116	1.0897304	0.33012047	0.8489122
GO BP	REGULATION OF PHOSPHOLIPID METABOLIC PROCESS	GO:1903725	60	0.23647174	1.0891021	0.2939759	0.8489928
GO BP	MESODERM MORPHOGENESIS	GO:0048332	44	0.2570994	1.0879525	0.3207547	0.8513568
GO BP	NEGATIVE REGULATION OF TOLL LIKE RECEPTOR SIGNALING PATHWAY	GO:0034122	23	0.30318943	1.0868508	0.32779098	0.85337067
GO BP	DEFENSE RESPONSE TO GRAM POSITIVE BACTERIUM	GO:0050830	34	0.27245995	1.0866618	0.32142857	0.8516322
GO BP	DNA REPLICATION DEPENDENT NUCLEOSOME ORGANIZATION	#N/A	21	0.3078715	1.0854685	0.33793104	0.8539568
GO BP	CELL COMMUNICATION BY ELECTRICAL COUPLING INVOLVED IN CARDIAC CONDUCTION	GO:0086064	16	0.32736993	1.0854672	0.35147393	0.85147345
GO BP	BONE MORPHOGENESIS	GO:0060349	71	0.22611403	1.0850766	0.26395938	0.85067594
GO BP	REGULATION OF DNA DAMAGE RESPONSE SIGNAL TRANSDUCTION BY P53 CLASS MEDIATOR	GO:0043516	31	0.27739286	1.0848961	0.30806845	0.8489185
GO BP	VASCULAR ASSOCIATED SMOOTH MUSCLE CELL MIGRATION	GO:1904738	16	0.33882248	1.084771	0.34557235	0.8469717
GO BP	INTERLEUKIN 6 PRODUCTION	GO:0032635	70	0.22945465	1.0835458	0.32467532	0.8494807
GO BP	CGMP MEDIATED SIGNALING	GO:0019934	18	0.31849462	1.0825378	0.33411765	0.85110736
GO BP	ARACHIDONIC ACID METABOLIC PROCESS	GO:0019369	24	0.2955755	1.0820252	0.32265446	0.8508176
GO BP	INTERLEUKIN 10 PRODUCTION	GO:0032613	24	0.300605	1.081917	0.3382353	0.8488804
GO BP	CELLULAR IRON ION HOMEOSTASIS	GO:0006879	50	0.24705797	1.0797688	0.30870712	0.85505635
GO BP	MYOTUBE CELL DEVELOPMENT	GO:0014904	21	0.30524015	1.07976	0.34474885	0.8526621
GO BP	LEUKOCYTE MIGRATION	GO:0050900	224	0.18801475	1.0790448	0.27272728	0.85311496
GO BP	INTERLEUKIN 6 SECRETION	#N/A	21	0.30828592	1.0789187	0.34085777	0.8511987
GO BP	NEGATIVE REGULATION OF CYTOKINE SECRETION	GO:0050710	30	0.27411243	1.0785812	0.30379745	0.8501846
GO BP	HEART PROCESS	GO:0003015	145	0.20192769	1.0784602	0.25071225	0.8482253
GO BP	POSITIVE REGULATION OF OSTEOBLAST DIFFERENTIATION	GO:0045669	42	0.25633392	1.0783682	0.33171913	0.8462401
GO BP	CELL SURFACE RECEPTOR SIGNALING PATHWAY INVOLVED IN HEART DEVELOPMENT	#N/A	20	0.30896178	1.0779948	0.35321102	0.84535486
GO BP	ADRENAL GLAND DEVELOPMENT	GO:0030325	16	0.33287898	1.0779182	0.3317757	0.8432894
GO BP	NEGATIVE REGULATION OF FATTY ACID METABOLIC PROCESS	GO:0045922	17	0.31848076	1.0773059	0.35224587	0.8433152
GO BP	AROMATIC AMINO ACID FAMILY METABOLIC PROCESS	GO:0009072	28	0.28409904	1.0765653	0.36104512	0.8439472
GO BP	REGULATION OF PRODUCTION OF MOLECULAR MEDIATOR OF IMMUNE RESPONSE	#N/A	83	0.21818678	1.076435	0.30649352	0.842131
GO BP	POSITIVE REGULATION OF SIGNAL TRANSDUCTION BY P53 CLASS MEDIATOR	GO:1901798	20	0.31208146	1.0754292	0.33819953	0.84372795
GO BP	TRANSMISSION OF NERVE IMPULSE	GO:0019226	25	0.29159817	1.0751656	0.35371178	0.8425113
GO BP	NEGATIVE REGULATION OF CELLULAR RESPONSE TO TRANSFORMING GROWTH FACTOR BETA STIMULUS	GO:1903845	55	0.23314418	1.074999	0.33816424	0.84088546
GO BP	STRIATED MUSCLE CONTRACTION	GO:0006941	99	0.21325225	1.0748801	0.30952382	0.8390888
GO BP	REGULATION OF ALCOHOL BIOSYNTHETIC PROCESS	#N/A	53	0.23647219	1.0732555	0.29081634	0.8432214
GO BP	DICARBOXYLIC ACID METABOLIC PROCESS	#N/A	76	0.22203551	1.0728043	0.31592688	0.8427388
GO BP	CD4 POSITIVE ALPHA BETA T CELL ACTIVATION	GO:0035710	46	0.2494057	1.0721011	0.3510101	0.8433342
GO BP	REGULATION OF MYOBLAST DIFFERENTIATION	GO:0045661	30	0.27907583	1.0720232	0.33106577	0.8413378
GO BP	GLYCOSYLATION	GO:0070085	190	0.1906566	1.070349	0.27793697	0.8456652
GO BP	PROTEIN TARGETING	GO:0006605	368	0.17451498	1.0702639	0.2551724	0.84372616
GO BP	POSITIVE REGULATION OF CELLULAR CARBOHYDRATE METABOLIC PROCESS	#N/A	39	0.2588834	1.0697863	0.342233	0.84330696
GO BP	POSITIVE REGULATION OF INTERFERON GAMMA PRODUCTION	GO:0032729	21	0.30375266	1.069655	0.32360098	0.8416259
GO BP	REGULATION OF ADAPTIVE IMMUNE RESPONSE	GO:0002819	80	0.22305024	1.0684869	0.33333334	0.84378827
GO BP	MODULATION BY HOST OF VIRAL PROCESS	GO:0044788	20	0.3079186	1.0677966	0.34606206	0.8441375
GO BP	POSITIVE REGULATION OF IMMUNOGLOBULIN PRODUCTION	GO:0002639	22	0.29218653	1.0665118	0.3846154	0.84694266
GO BP	DETECTION OF ABIOTIC STIMULUS	#N/A	52	0.24193959	1.0658597	0.3178484	0.8472572
GO BP	NEGATIVE REGULATION OF DEFENSE RESPONSE	#N/A	120	0.20350736	1.065625	0.30708662	0.8459227
GO BP	REGULATION OF LYMPHOCYTE ACTIVATION	GO:0051249	238	0.18289989	1.064872	0.2508591	0.8466523
GO BP	GAMMA AMINOBUTYRIC ACID SIGNALING PATHWAY	GO:0007214	17	0.3210161	1.0643612	0.35903615	0.84647554
GO BP	SKELETAL MUSCLE ORGAN DEVELOPMENT	GO:0060538	99	0.21164906	1.061536	0.34586465	0.8554949
GO BP	VASCULAR SMOOTH MUSCLE CELL DIFFERENTIATION	#N/A	18	0.31672847	1.06006	0.3764706	0.8590101
GO BP	LABYRINTHINE LAYER BLOOD VESSEL DEVELOPMENT	GO:0060716	15	0.3268317	1.0570611	0.36222222	0.8683828
GO BP	NEUROPEPTIDE SIGNALING PATHWAY	GO:0007218	26	0.278052	1.056645	0.3647343	0.8677888
GO BP	ERYTHROCYTE DEVELOPMENT	GO:0048821	24	0.2877185	1.0564235	0.35152838	0.8663989
GO BP	REGULATION OF CALCIUM ION TRANSMEMBRANE TRANSPORTER ACTIVITY	GO:1901019	48	0.24225399	1.0547864	0.3625304	0.87076503
GO BP	MULTICELLULAR ORGANISMAL SIGNALING	#N/A	89	0.2118367	1.0540842	0.34848484	0.87132716
GO BP	MESONEPHROS DEVELOPMENT	GO:0001823	58	0.2276119	1.0537559	0.3525	0.8703443
GO BP	RESPIRATORY CHAIN COMPLEX IV ASSEMBLY	GO:0008535	24	0.28829858	1.0530388	0.36829838	0.87106246
GO BP	REGULATION OF STEROID BIOSYNTHETIC PROCESS	GO:0050810	69	0.22174285	1.0525122	0.37467018	0.8709176
GO BP	COBALAMIN METABOLIC PROCESS	GO:0009235	15	0.32659993	1.0500035	0.39770114	0.8785191
GO BP	POSITIVE REGULATION OF LYMPHOCYTE MIGRATION	GO:2000403	22	0.2956405	1.0471386	0.40603247	0.8879743
GO BP	REGULATION OF BONE REMODELING	GO:0046850	27	0.27870944	1.046939	0.37592137	0.8865412
GO BP	CELLULAR RESPONSE TO VASCULAR ENDOTHELIAL GROWTH FACTOR STIMULUS	GO:0035924	35	0.25805154	1.0462097	0.36430317	0.8873285
GO BP	REGULATION OF STEROID METABOLIC PROCESS	GO:0019218	88	0.21228501	1.0453327	0.36147758	0.8887168
GO BP	MEMBRANE REPOLARIZATION	GO:0086009	22	0.29536092	1.045141	0.39583334	0.8872795
GO BP	CELL CHEMOTAXIS	GO:0060326	135	0.19455239	1.0439477	0.35135135	0.88982743
GO BP	REGULATION OF LEUKOCYTE CHEMOTAXIS	GO:0002688	56	0.23237655	1.0430837	0.3736842	0.8910767
GO BP	DETECTION OF LIGHT STIMULUS	GO:0009583	28	0.2756227	1.0412894	0.39407745	0.89605546
GO BP	NEGATIVE REGULATION OF CYTOKINE BIOSYNTHETIC PROCESS	GO:0042036	16	0.32039177	1.0408547	0.3838631	0.89560014
GO BP	REGULATION OF OSSIFICATION	GO:0030278	117	0.2026507	1.0405886	0.32240438	0.8945192
GO BP	PHOTORECEPTOR CELL MAINTENANCE	GO:0045494	25	0.2762268	1.0398889	0.38679245	0.8951695
GO BP	C21 STEROID HORMONE METABOLIC PROCESS	GO:0008207	24	0.28448713	1.0395192	0.3939394	0.894489
GO BP	POSITIVE REGULATION OF ANION TRANSPORT	#N/A	24	0.27971962	1.0390579	0.35824743	0.8940865
GO BP	REGULATION OF MITOCHONDRIAL MEMBRANE POTENTIAL	GO:0051881	56	0.23134951	1.0384271	0.38848922	0.8944372
GO BP	NEGATIVE REGULATION OF IMMUNE SYSTEM PROCESS	GO:0002683	257	0.17891996	1.0373397	0.3659306	0.89675635
GO BP	ACID SECRETION	GO:0046717	57	0.22762616	1.0372707	0.38802084	0.89480686
GO BP	CELLULAR METABOLIC COMPOUND SALVAGE	#N/A	26	0.2816239	1.0370953	0.39179954	0.8933097
GO BP	NEGATIVE REGULATION OF PRODUCTION OF MOLECULAR MEDIATOR OF IMMUNE RESPONSE	#N/A	17	0.30996618	1.0364965	0.3705463	0.89365304
GO BP	MUSCLE CELL MIGRATION	#N/A	62	0.2260574	1.0350899	0.3881748	0.89711994
GO BP	RENAL TUBULE DEVELOPMENT	GO:0061326	53	0.23273033	1.0339485	0.37209302	0.89955336
GO BP	P38MAPK CASCADE	GO:0038066	34	0.25633934	1.0334353	0.3975	0.89950407
GO BP	COLUMNAR CUBOIDAL EPITHELIAL CELL DEVELOPMENT	GO:0002066	37	0.2513244	1.032561	0.39328536	0.90078324
GO BP	ACTIVATION OF JUN KINASE ACTIVITY	GO:0007257	32	0.2615426	1.0324109	0.39302325	0.89921606
GO BP	RESPONSE TO VITAMIN D	GO:0033280	22	0.29147243	1.0312243	0.39318183	0.9018805
GO BP	ADAPTIVE IMMUNE RESPONSE BASED ON SOMATIC RECOMBINATION OF IMMUNE RECEPTORS BUILT FROM IMMUNOGLOBULIN SUPERFAMILY DOMAINS	GO:0002460	127	0.1976076	1.030869	0.37709498	0.9012343
GO BP	EPIDERMIS MORPHOGENESIS	GO:0048730	16	0.322002	1.0301439	0.4079254	0.902059
GO BP	NEURON PROJECTION ARBORIZATION	GO:0140058	19	0.30357426	1.0300142	0.40184757	0.9003924
GO BP	REGULATION OF FAT CELL DIFFERENTIATION	GO:0045598	84	0.20926206	1.0293252	0.40054497	0.90092933
GO BP	PHOTOTRANSDUCTION	GO:0007602	23	0.2867898	1.0285338	0.42465752	0.90193784
GO BP	INTRINSIC APOPTOTIC SIGNALING PATHWAY IN RESPONSE TO ENDOPLASMIC RETICULUM STRESS	GO:0070059	52	0.231673	1.0266094	0.39479905	0.90745884
GO BP	REGULATION OF ISOTYPE SWITCHING	GO:0045191	22	0.28642383	1.0255798	0.423445	0.90936154
GO BP	REGULATION OF MEMBRANE POTENTIAL	GO:0042391	211	0.18073118	1.0228897	0.38253012	0.91813195
GO BP	NEGATIVE REGULATION OF LYMPHOCYTE DIFFERENTIATION	GO:0045620	31	0.26163518	1.022675	0.39423078	0.9167817
GO BP	NEGATIVE REGULATION OF ENDOTHELIAL CELL PROLIFERATION	GO:0001937	21	0.29573223	1.0224425	0.39529413	0.91557413
GO BP	NEGATIVE REGULATION OF LYMPHOCYTE MEDIATED IMMUNITY	#N/A	15	0.32424793	1.021703	0.4401914	0.91641647
GO BP	SENSORY PERCEPTION OF SMELL	GO:0007608	21	0.29001817	1.0211428	0.42388758	0.91651857
GO BP	INNER EAR MORPHOGENESIS	GO:0042472	50	0.23248062	1.0209017	0.42014742	0.9153393
GO BP	SKIN DEVELOPMENT	GO:0043588	185	0.1816067	1.020679	0.37345678	0.91415834
GO BP	DOPAMINE METABOLIC PROCESS	GO:0042417	17	0.31692985	1.0193223	0.40182647	0.91742885
GO BP	CELLULAR RESPONSE TO ARSENIC CONTAINING SUBSTANCE	GO:0071243	18	0.30408484	1.0188473	0.38202247	0.9172643
GO BP	RESPONSE TO FATTY ACID	GO:0070542	49	0.23311108	1.018684	0.42676768	0.9157994
GO BP	CARDIAC MUSCLE CELL ACTION POTENTIAL INVOLVED IN CONTRACTION	GO:0086002	29	0.26824176	1.0186481	0.43087557	0.9138298
GO BP	REGULATION OF MUSCLE CONTRACTION	GO:0006937	90	0.20493862	1.0183543	0.40782124	0.912849
GO BP	POSITIVE REGULATION OF DEFENSE RESPONSE TO VIRUS BY HOST	GO:0002230	17	0.30485195	1.0167078	0.41666666	0.9175641
GO BP	REGULATION OF SPROUTING ANGIOGENESIS	GO:1903670	45	0.23927958	1.0154402	0.40189126	0.9204896
GO BP	REGULATION OF B CELL RECEPTOR SIGNALING PATHWAY	GO:0050855	16	0.31563464	1.0154179	0.41036716	0.9184814
GO BP	POSITIVE REGULATION OF CARBOHYDRATE METABOLIC PROCESS	#N/A	51	0.2337328	1.0150206	0.41836736	0.91798913
GO BP	KIDNEY EPITHELIUM DEVELOPMENT	GO:0072073	79	0.20688982	1.0149785	0.421875	0.9160746
GO BP	ATP METABOLIC PROCESS	GO:0046034	249	0.17425767	1.0147873	0.4200627	0.91474056
GO BP	PROTEIN PROCESSING	GO:0016485	155	0.18378091	1.0143182	0.4114114	0.9146
GO BP	TUMOR NECROSIS FACTOR SECRETION	GO:1990774	16	0.3097936	1.0137984	0.42307693	0.9146226
GO BP	RESPIRATORY BURST	GO:0045730	15	0.31914106	1.0130955	0.42042756	0.9153873
GO BP	CARDIAC MUSCLE CELL MEMBRANE REPOLARIZATION	#N/A	18	0.3053661	1.0128616	0.42997542	0.9142916
GO BP	INOSITOL PHOSPHATE METABOLIC PROCESS	GO:0043647	54	0.23050621	1.0124083	0.42168674	0.9140421
GO BP	SMOOTH MUSCLE CELL PROLIFERATION	GO:0048659	92	0.20131332	1.0113821	0.43979058	0.9159413
GO BP	RESPONSE TO RETINOIC ACID	GO:0032526	76	0.21108425	1.0113735	0.43703705	0.913924
GO BP	PREASSEMBLY OF GPI ANCHOR IN ER MEMBRANE	#N/A	15	0.31950492	1.0111799	0.43267107	0.912669
GO BP	REGULATION OF HOMOTYPIC CELL CELL ADHESION	#N/A	18	0.30518135	1.009322	0.4494382	0.9179113
GO BP	NEGATIVE REGULATION OF LEUKOCYTE MEDIATED IMMUNITY	#N/A	19	0.29342365	1.0075192	0.4236902	0.92300487
GO BP	HORMONE METABOLIC PROCESS	GO:0042445	120	0.19264972	1.0064716	0.47297296	0.9251134
GO BP	CELL MATURATION	GO:0048469	95	0.19993263	1.0062519	0.42857143	0.92393285
GO BP	GLYCOPROTEIN METABOLIC PROCESS	GO:0009100	288	0.17343335	1.0058398	0.43887147	0.92356753
GO BP	METANEPHRIC NEPHRON DEVELOPMENT	GO:0072210	18	0.29807383	1.004389	0.42666668	0.92729545
GO BP	CELLULAR RESPONSE TO NUTRIENT	GO:0031670	45	0.23337746	1.0042167	0.44963145	0.92595714
GO BP	NEGATIVE REGULATION OF CELLULAR RESPONSE TO INSULIN STIMULUS	GO:1900077	24	0.27576724	1.0026035	0.4608295	0.9302128
GO BP	AUTOPHAGOSOME MATURATION	GO:0097352	30	0.25789592	1.0023454	0.44152746	0.9292034
GO BP	ICOSANOID METABOLIC PROCESS	GO:0006690	56	0.22521126	1.0023198	0.46024096	0.9272921
GO BP	SYNAPTIC VESICLE ENDOCYTOSIS	GO:0048488	42	0.2367982	1.002115	0.4256927	0.92608625
GO BP	REGULATION OF PHAGOCYTOSIS	GO:0050764	50	0.22750455	1.0005091	0.43358395	0.9304094
GO BP	REGULATION OF SMOOTH MUSCLE CONTRACTION	GO:0006940	30	0.25906223	1.0002717	0.44235295	0.92937446
GO BP	NEGATIVE REGULATION OF PROTEIN KINASE B SIGNALING	GO:0051898	34	0.25246868	0.9989502	0.46004844	0.93242246
GO BP	RESPONSE TO ORGANOPHOSPHORUS	GO:0046683	80	0.20758785	0.99883306	0.44152746	0.93086207
GO BP	NEGATIVE REGULATION OF AXON GUIDANCE	#N/A	21	0.2871102	0.99808675	0.46952596	0.93170303
GO BP	NEGATIVE REGULATION OF GENE SILENCING	#N/A	29	0.26223648	0.99624324	0.44393593	0.93695694
GO BP	ACTIVATION OF MAPK ACTIVITY	GO:0000187	109	0.19393094	0.9948311	0.45405406	0.94062054
GO BP	ION HOMEOSTASIS	GO:0050801	459	0.15745278	0.99459213	0.5019763	0.9395661
GO BP	MALE MEIOSIS I	GO:0007141	16	0.3048142	0.9930263	0.4707207	0.94369006
GO BP	MACROPHAGE MIGRATION	GO:1905517	27	0.26444682	0.99294406	0.45873785	0.94200444
GO BP	DETECTION OF STIMULUS	GO:0051606	121	0.1888431	0.9905774	0.46778712	0.9491616
GO BP	EXTRACELLULAR MATRIX ASSEMBLY	GO:0085029	28	0.25364897	0.98997146	0.45107397	0.9495267
GO BP	LAMELLIPODIUM ASSEMBLY	GO:0030032	43	0.23338898	0.9884008	0.4596577	0.9537027
GO BP	CARDIAC MUSCLE CELL CONTRACTION	GO:0086003	41	0.23544893	0.98804295	0.4549763	0.9531153
GO BP	POSITIVE REGULATION OF SPROUTING ANGIOGENESIS	GO:1903672	24	0.27430275	0.9879121	0.4439141	0.9516624
GO BP	PRODUCTION OF SMALL RNA INVOLVED IN GENE SILENCING BY RNA	#N/A	46	0.22951901	0.98790884	0.46329114	0.9496677
GO BP	OLIGOSACCHARIDE METABOLIC PROCESS	GO:0009311	31	0.25034484	0.9873527	0.47710842	0.9498292
GO BP	NEGATIVE REGULATION OF ERBB SIGNALING PATHWAY	GO:1901185	48	0.2242996	0.98543483	0.4398977	0.9553719
GO BP	REGULATION OF PEPTIDE SECRETION	#N/A	278	0.1663919	0.9853022	0.48064515	0.95388466
GO BP	POSITIVE REGULATION OF T CELL MIGRATION	GO:2000406	19	0.2856476	0.9852792	0.4391408	0.9519831
GO BP	CELLULAR RESPONSE TO BIOTIC STIMULUS	#N/A	136	0.18592274	0.9848861	0.4815864	0.9515816
GO BP	POSITIVE REGULATION OF LEUKOCYTE DIFFERENTIATION	#N/A	84	0.20353763	0.9847673	0.5013405	0.950026
GO BP	EPIDERMIS DEVELOPMENT	GO:0008544	205	0.17316239	0.98468643	0.49291784	0.9484049
GO BP	REGULATION OF LIPID TRANSPORT	#N/A	64	0.2125592	0.98461556	0.45049506	0.9467216
GO BP	GLYCOSYL COMPOUND CATABOLIC PROCESS	#N/A	28	0.25741735	0.98461074	0.49756098	0.9447874
GO BP	CELLULAR HORMONE METABOLIC PROCESS	#N/A	65	0.21387829	0.98449564	0.47341773	0.9432639
GO BP	SYNAPTIC VESICLE LOCALIZATION	#N/A	42	0.23239577	0.98346335	0.49881798	0.9452452
GO BP	REGULATION OF LEUKOCYTE APOPTOTIC PROCESS	#N/A	48	0.22610079	0.9830044	0.4617284	0.945108
GO BP	REGULATION OF REPRODUCTIVE PROCESS	#N/A	92	0.19780138	0.9807564	0.5093333	0.9517039
GO BP	T CELL PROLIFERATION	GO:0042098	103	0.1942162	0.9801185	0.47619048	0.95224535
GO BP	FERTILIZATION	GO:0009566	86	0.19419746	0.97894275	0.5012987	0.954947
GO BP	CD4 POSITIVE ALPHA BETA T CELL DIFFERENTIATION	GO:0043367	36	0.23579226	0.97850615	0.51392406	0.9546941
GO BP	REGULATION OF COLLAGEN METABOLIC PROCESS	#N/A	27	0.2588224	0.9774265	0.52098763	0.95680815
GO BP	MEMBRANE DEPOLARIZATION DURING ACTION POTENTIAL	GO:0086010	20	0.2837696	0.97655565	0.4686775	0.95811856
GO BP	SIGNAL RELEASE	GO:0023061	270	0.16609979	0.9763611	0.51038575	0.9569166
GO BP	POSITIVE REGULATION OF GLUCOSE METABOLIC PROCESS	GO:0010907	30	0.25312096	0.97563636	0.5087282	0.95773214
GO BP	NEGATIVE REGULATION OF LEUKOCYTE CELL CELL ADHESION	GO:1903038	63	0.21273877	0.9755594	0.5012987	0.95611954
GO BP	POSITIVE REGULATION OF COLLAGEN METABOLIC PROCESS	#N/A	18	0.28867725	0.97511125	0.4814815	0.9559923
GO BP	CARDIAC CONDUCTION	GO:0061337	67	0.2050738	0.9735693	0.53984576	0.95990866
GO BP	AMINOGLYCAN BIOSYNTHETIC PROCESS	#N/A	72	0.20760964	0.9734151	0.53493977	0.9586165
GO BP	RESPONSE TO ACTIVITY	GO:0014823	45	0.22555225	0.97314805	0.47654322	0.9577179
GO BP	SENSORY PERCEPTION OF LIGHT STIMULUS	GO:0050953	93	0.19236584	0.97297084	0.49866667	0.956472
GO BP	REGULATION OF CHONDROCYTE DIFFERENTIATION	GO:0032330	27	0.25747877	0.9722366	0.48564592	0.95732456
GO BP	LIPID TRANSLOCATION	GO:0034204	26	0.2678825	0.9718675	0.5082353	0.95681787
GO BP	KETONE BIOSYNTHETIC PROCESS	#N/A	32	0.2427937	0.97183603	0.5084746	0.9550517
GO BP	ORGANOPHOSPHATE CATABOLIC PROCESS	GO:0046434	106	0.18723048	0.9711331	0.5157068	0.9557597
GO BP	ORGANIC HYDROXY COMPOUND BIOSYNTHETIC PROCESS	#N/A	185	0.17342876	0.9701077	0.538874	0.9578669
GO BP	CEREBELLAR CORTEX FORMATION	GO:0021697	16	0.29978648	0.9696584	0.47785547	0.9577208
GO BP	RESPIRATORY SYSTEM PROCESS	GO:0003016	19	0.28641522	0.96936363	0.48873875	0.95691866
GO BP	NEGATIVE REGULATION OF RESPONSE TO CYTOKINE STIMULUS	GO:0060761	38	0.24041817	0.96915513	0.48372093	0.9557886
GO BP	GLYCOSPHINGOLIPID METABOLIC PROCESS	GO:0006687	51	0.22038408	0.9680458	0.5239295	0.95804536
GO BP	CHROMATIN SILENCING AT RDNA	#N/A	28	0.25293323	0.9670773	0.52098763	0.95972645
GO BP	BIOMINERALIZATION	#N/A	97	0.19319035	0.9649328	0.524173	0.9659392
GO BP	MITOCHONDRION ORGANIZATION	GO:0007005	449	0.15406738	0.9647037	0.615942	0.96493524
GO BP	CARTILAGE DEVELOPMENT	GO:0051216	113	0.18760745	0.96456623	0.49415204	0.9635726
GO BP	PROTEIN KINASE A SIGNALING	GO:0010737	18	0.28902218	0.9644489	0.50238097	0.96213275
GO BP	TOLL LIKE RECEPTOR SIGNALING PATHWAY	GO:0002224	99	0.18986759	0.9642249	0.53351206	0.961089
GO BP	NEPHRON EPITHELIUM DEVELOPMENT	#N/A	58	0.21381116	0.96412385	0.5093897	0.9596006
GO BP	CELLULAR PROTEIN COMPLEX DISASSEMBLY	#N/A	186	0.17311999	0.9638918	0.54651165	0.9585474
GO BP	REGULATION OF IMMUNE EFFECTOR PROCESS	#N/A	220	0.16815527	0.9636088	0.5240793	0.95779103
GO BP	POSITIVE REGULATION OF LIPID METABOLIC PROCESS	GO:0045834	91	0.19172314	0.96277815	0.5037594	0.9590408
GO BP	PRODUCTION OF MOLECULAR MEDIATOR INVOLVED IN INFLAMMATORY RESPONSE	GO:0002532	36	0.23624928	0.96121764	0.51707315	0.9629744
GO BP	RNA 5 END PROCESSING	#N/A	18	0.28646263	0.9611161	0.50344825	0.961491
GO BP	RESPONSE TO BMP	#N/A	110	0.18793061	0.96105003	0.50793654	0.9598798
GO BP	NEGATIVE REGULATION OF TRANSMEMBRANE RECEPTOR PROTEIN SERINE THREONINE KINASE SIGNALING PATHWAY	GO:0090101	78	0.19965705	0.9602242	0.5203252	0.9610684
GO BP	RESPONSE TO ACID CHEMICAL	#N/A	230	0.16518547	0.95803875	0.5986622	0.9671043
GO BP	POSITIVE REGULATION OF CARDIOCYTE DIFFERENTIATION	#N/A	20	0.2711802	0.9576926	0.53101736	0.9665865
GO BP	GLAND MORPHOGENESIS	GO:0022612	75	0.19752677	0.95750064	0.5321337	0.9654538
GO BP	RESPONSE TO ELECTRICAL STIMULUS	GO:0051602	25	0.25956845	0.95695966	0.5322581	0.96566266
GO BP	RESPONSE TO ARSENIC CONTAINING SUBSTANCE	GO:0046685	31	0.24334368	0.9566263	0.52369076	0.9649971
GO BP	CARDIAC MUSCLE CELL ACTION POTENTIAL	GO:0086001	40	0.22590484	0.9562603	0.51843315	0.9644438
GO BP	RESPIRATORY SYSTEM DEVELOPMENT	GO:0060541	136	0.1772079	0.9562512	0.5588235	0.9626689
GO BP	COLLAGEN CATABOLIC PROCESS	GO:0030574	22	0.26622397	0.9536069	0.5331808	0.9703977
GO BP	SPERM MOTILITY	#N/A	46	0.21820153	0.9533491	0.5552941	0.96954876
GO BP	METANEPHROS MORPHOGENESIS	GO:0003338	16	0.29340285	0.9526529	0.5083933	0.97036535
GO BP	CARDIAC SEPTUM MORPHOGENESIS	GO:0060411	53	0.2140555	0.95261973	0.5447942	0.96868885
GO BP	REGULATION OF RENAL SYSTEM PROCESS	#N/A	15	0.30095416	0.95256585	0.5288889	0.967072
GO BP	ERBB2 SIGNALING PATHWAY	GO:0038128	27	0.25719857	0.9519174	0.53255814	0.96768546
GO BP	PURINE NUCLEOSIDE BIOSYNTHETIC PROCESS	#N/A	18	0.28006122	0.95182365	0.49884528	0.9662368
GO BP	REGULATION OF NUCLEASE ACTIVITY	#N/A	17	0.29171753	0.9514758	0.5229358	0.96574616
GO BP	REGULATION OF CAMP MEDIATED SIGNALING	GO:0043949	22	0.26189113	0.95017594	0.5550122	0.9686301
GO BP	REGULATION OF OSTEOBLAST DIFFERENTIATION	GO:0045667	74	0.19635595	0.94979125	0.5425	0.9681477
GO BP	TISSUE HOMEOSTASIS	GO:0001894	130	0.17862844	0.94859964	0.5989011	0.97063583
GO BP	RESPONSE TO OXYGEN RADICAL	#N/A	18	0.28498533	0.94841987	0.5116823	0.9694598
GO BP	CILIUM OR FLAGELLUM DEPENDENT CELL MOTILITY	#N/A	62	0.20840542	0.94767475	0.55256724	0.97032315
GO BP	POSITIVE REGULATION OF PEPTIDE SECRETION	#N/A	152	0.1736844	0.9471322	0.59887004	0.9705235
GO BP	NEGATIVE REGULATION OF MUSCLE CELL APOPTOTIC PROCESS	GO:0010656	28	0.24925268	0.9468932	0.5479115	0.9696135
GO BP	NEGATIVE REGULATION OF B CELL ACTIVATION	GO:0050869	19	0.27563733	0.9467851	0.5466378	0.9682349
GO BP	LYMPHOCYTE APOPTOTIC PROCESS	#N/A	47	0.22057226	0.9467244	0.5703704	0.96667665
GO BP	CHONDROCYTE DIFFERENTIATION INVOLVED IN ENDOCHONDRAL BONE MORPHOGENESIS	GO:0003413	20	0.27971646	0.9459533	0.5321782	0.96765697
GO BP	AORTA MORPHOGENESIS	GO:0035909	21	0.2718506	0.9459137	0.5344418	0.9660605
GO BP	POSITIVE REGULATION OF SMOOTHENED SIGNALING PATHWAY	GO:0045880	29	0.24531817	0.9457344	0.5514223	0.9649188
GO BP	B CELL PROLIFERATION	GO:0042100	46	0.22017883	0.94491833	0.5531401	0.96601516
GO BP	ENERGY DERIVATION BY OXIDATION OF ORGANIC COMPOUNDS	#N/A	228	0.16411662	0.9440751	0.6477987	0.9672372
GO BP	POSITIVE REGULATION OF LIPID KINASE ACTIVITY	GO:0090218	23	0.26064807	0.9427912	0.53968257	0.9699169
GO BP	RIBOSOMAL LARGE SUBUNIT ASSEMBLY	GO:0000027	26	0.25342202	0.94247544	0.54228854	0.96928614
GO BP	REGULATION OF NEUROTRANSMITTER LEVELS	GO:0001505	197	0.16671482	0.9410389	0.63126844	0.9725061
GO BP	CARBOHYDRATE PHOSPHORYLATION	GO:0046835	22	0.2682337	0.9386861	0.55841124	0.9790012
GO BP	LYMPH VESSEL DEVELOPMENT	GO:0001945	16	0.2918722	0.9381166	0.52248394	0.97925675
GO BP	PEPTIDE SECRETION	GO:0002790	356	0.15479246	0.93769264	0.7020548	0.9790387
GO BP	LONG CHAIN FATTY ACID TRANSPORT	GO:0015909	48	0.21461189	0.9368349	0.5563725	0.9802581
GO BP	POSITIVE REGULATION OF LYMPHOCYTE DIFFERENTIATION	GO:0045621	53	0.21124871	0.93658537	0.55990785	0.979422
GO BP	NEURAL RETINA DEVELOPMENT	GO:0003407	37	0.22708617	0.9362581	0.5872236	0.978842
GO BP	POSITIVE REGULATION OF CYSTEINE TYPE ENDOPEPTIDASE ACTIVITY	GO:2001056	100	0.18524253	0.9359872	0.6270718	0.97804654
GO BP	BONE RESORPTION	GO:0045453	40	0.22442958	0.9359846	0.575179	0.9763293
GO BP	PLASMINOGEN ACTIVATION	GO:0031639	19	0.2715545	0.934919	0.56057006	0.97834665
GO BP	LEUKOCYTE PROLIFERATION	GO:0070661	158	0.17355455	0.93470097	0.6336898	0.9773956
GO BP	TYROSINE PHOSPHORYLATION OF STAT PROTEIN	GO:0007260	36	0.22762528	0.9339296	0.5430622	0.9783291
GO BP	ICOSANOID BIOSYNTHETIC PROCESS	GO:0046456	29	0.24138598	0.933718	0.5196305	0.9773285
GO BP	DICARBOXYLIC ACID TRANSPORT	GO:0006835	57	0.20850681	0.9329651	0.6015424	0.9781772
GO BP	POSITIVE REGULATION OF PEPTIDYL THREONINE PHOSPHORYLATION	GO:0010800	20	0.27026936	0.93277025	0.56492025	0.97708166
GO BP	FOREBRAIN GENERATION OF NEURONS	GO:0021872	32	0.23500042	0.93239766	0.5249406	0.97668874
GO BP	POSITIVE REGULATION OF SMOOTH MUSCLE CELL PROLIFERATION	GO:0048661	61	0.20611009	0.9312199	0.6069652	0.97895116
GO BP	GENERATION OF PRECURSOR METABOLITES AND ENERGY	GO:0006091	427	0.14980757	0.93082577	0.76241136	0.97859466
GO BP	REACTIVE NITROGEN SPECIES METABOLIC PROCESS	#N/A	44	0.22028908	0.92928725	0.5539568	0.9820395
GO BP	METAL ION HOMEOSTASIS	GO:0055065	346	0.15406613	0.92913586	0.7307692	0.98081666
GO BP	POSITIVE REGULATION OF EMBRYONIC DEVELOPMENT	GO:0040019	26	0.25468707	0.9289342	0.56435645	0.97981596
GO BP	POSITIVE REGULATION OF HEART CONTRACTION	GO:0045823	22	0.26208788	0.9288653	0.5771812	0.9783448
GO BP	PROTEIN KINASE B SIGNALING	GO:0043491	152	0.17330278	0.9287744	0.6737805	0.9770003
GO BP	MYOBLAST DIFFERENTIATION	GO:0045445	54	0.21089856	0.9287714	0.5954198	0.97532445
GO BP	POSITIVE REGULATION OF PHAGOCYTOSIS	GO:0050766	37	0.22868618	0.92860544	0.5595238	0.97419864
GO BP	IMMUNOGLOBULIN PRODUCTION INVOLVED IN IMMUNOGLOBULIN MEDIATED IMMUNE RESPONSE	GO:0002381	34	0.2298978	0.9285018	0.56296295	0.9729107
GO BP	NEGATIVE REGULATION OF SECRETION	GO:0051048	116	0.18209377	0.9272351	0.6582633	0.9755268
GO BP	MITOCHONDRIAL TRANSCRIPTION	GO:0006390	15	0.28956276	0.9269689	0.55632186	0.97473025
GO BP	RESPONSE TO XENOBIOTIC STIMULUS	GO:0009410	158	0.1700155	0.92686397	0.6516854	0.97340006
GO BP	REGULATION OF CATION CHANNEL ACTIVITY	#N/A	74	0.19436793	0.92600775	0.6240209	0.97452915
GO BP	REGULATION OF HORMONE LEVELS	GO:0010817	286	0.1561	0.9250752	0.7313916	0.9759759
GO BP	REGULATION OF LEUKOCYTE MIGRATION	GO:0002685	100	0.18280183	0.9234082	0.6315789	0.97978455
GO BP	ENDOCARDIAL CUSHION FORMATION	GO:0003272	15	0.29227662	0.92325217	0.55902004	0.97865343
GO BP	TETRAPYRROLE METABOLIC PROCESS	#N/A	46	0.213941	0.9228659	0.5819861	0.9782494
GO BP	ORGANOPHOSPHATE ESTER TRANSPORT	#N/A	84	0.18513608	0.922789	0.63309354	0.9768182
GO BP	PIGMENTATION	GO:0043473	71	0.19266154	0.92273045	0.625	0.9753579
GO BP	AMINOGLYCAN METABOLIC PROCESS	#N/A	104	0.18247887	0.92271346	0.62247837	0.9737638
GO BP	ESTABLISHMENT OF MITOCHONDRION LOCALIZATION	GO:0051654	22	0.2546559	0.92244875	0.5717822	0.9730718
GO BP	PROTEIN MATURATION	GO:0051604	217	0.16178428	0.9221565	0.685879	0.97239435
GO BP	MEMORY	GO:0007613	62	0.19979385	0.9216319	0.6136364	0.9724988
GO BP	CELLULAR MODIFIED AMINO ACID CATABOLIC PROCESS	GO:0042219	17	0.27810034	0.9214103	0.5670588	0.9716086
GO BP	RESPONSE TO CADMIUM ION	GO:0046686	43	0.2196853	0.9208903	0.56650245	0.9716808
GO BP	MEIOSIS I CELL CYCLE PROCESS	#N/A	89	0.18676431	0.92074865	0.6446281	0.9704766
GO BP	MECHANORECEPTOR DIFFERENTIATION	GO:0042490	41	0.2194216	0.9205108	0.57042253	0.9695671
GO BP	HORMONE TRANSPORT	#N/A	183	0.16561367	0.9201365	0.6790451	0.96918005
GO BP	POSITIVE REGULATION OF VASCULAR SMOOTH MUSCLE CELL PROLIFERATION	#N/A	23	0.24881332	0.91899747	0.6	0.9712361
GO BP	REGULATION OF LYMPHOCYTE MEDIATED IMMUNITY	#N/A	63	0.19653448	0.91683614	0.622108	0.9765921
GO BP	MESODERM DEVELOPMENT	GO:0007498	77	0.18759486	0.9167465	0.63254595	0.97527707
GO BP	POSITIVE REGULATION OF TRANSCRIPTION REGULATORY REGION DNA BINDING	GO:2000679	16	0.2796845	0.91572684	0.5638051	0.97699994
GO BP	NEGATIVE REGULATION OF PROTEIN MATURATION	#N/A	22	0.24794939	0.9130404	0.5866051	0.98397064
GO BP	POSITIVE REGULATION OF INTERLEUKIN 6 PRODUCTION	GO:0032755	42	0.21695152	0.9127998	0.58900523	0.98308295
GO BP	POSITIVE REGULATION OF MYELOID LEUKOCYTE DIFFERENTIATION	GO:0002763	31	0.23146649	0.910937	0.58597285	0.9873917
GO BP	CELLULAR PIGMENTATION	GO:0033059	41	0.21839558	0.9099588	0.6120482	0.9888908
GO BP	REGULATION OF EXTRINSIC APOPTOTIC SIGNALING PATHWAY VIA DEATH DOMAIN RECEPTORS	GO:1902041	44	0.21162492	0.9092545	0.62650603	0.98946404
GO BP	POSITIVE REGULATION OF LEUKOCYTE MIGRATION	GO:0002687	69	0.19427247	0.90742743	0.62560385	0.99344254
GO BP	PHOSPHATE ION TRANSPORT	GO:0006817	17	0.27447817	0.90713906	0.5962877	0.9926763
GO BP	POSITIVE REGULATION OF B CELL MEDIATED IMMUNITY	#N/A	17	0.27297434	0.90712833	0.5794621	0.99108887
GO BP	REGULATION OF SECRETION	GO:0051046	456	0.14566804	0.9068562	0.8375451	0.99035066
GO BP	PEPTIDE HORMONE SECRETION	GO:0030072	151	0.16468818	0.90641195	0.6979472	0.9900849
GO BP	CELL MIGRATION INVOLVED IN SPROUTING ANGIOGENESIS	GO:0002042	39	0.21760654	0.9062885	0.5819071	0.98885477
GO BP	ACYLGLYCEROL HOMEOSTASIS	GO:0055090	21	0.25495163	0.9059052	0.62217194	0.98840356
GO BP	PROTEIN TETRAMERIZATION	GO:0051262	107	0.17970608	0.90574247	0.6775068	0.9872858
GO BP	NEGATIVE REGULATION OF TYPE I INTERFERON PRODUCTION	GO:0032480	33	0.2285068	0.9052651	0.61633664	0.9871495
GO BP	MUSCLE CELL PROLIFERATION	GO:0033002	122	0.17321973	0.904783	0.6775148	0.9871555
GO BP	GLYCOSYLCERAMIDE METABOLIC PROCESS	GO:0006677	15	0.28502673	0.9040409	0.5769231	0.987826
GO BP	NEGATIVE REGULATION OF EXTRINSIC APOPTOTIC SIGNALING PATHWAY VIA DEATH DOMAIN RECEPTORS	GO:1902042	27	0.24338435	0.9037281	0.60487807	0.98720527
GO BP	REGULATION OF NITRIC OXIDE BIOSYNTHETIC PROCESS	GO:0045428	32	0.22167116	0.90283895	0.6155718	0.988319
GO BP	RESPIRATORY GASEOUS EXCHANGE BY RESPIRATORY SYSTEM	GO:0007585	32	0.22731481	0.9023845	0.6456311	0.9881268
GO BP	REGULATION OF CELL MIGRATION INVOLVED IN SPROUTING ANGIOGENESIS	GO:0090049	27	0.23808812	0.90213674	0.6212871	0.98732716
GO BP	POSITIVE REGULATION OF TUMOR NECROSIS FACTOR SUPERFAMILY CYTOKINE PRODUCTION	#N/A	42	0.21076775	0.901092	0.6070529	0.98902386
GO BP	POSITIVE REGULATION OF MUSCLE CONTRACTION	#N/A	22	0.2534749	0.90070766	0.5881007	0.9885631
GO BP	POSITIVE REGULATION OF MEIOTIC CELL CYCLE	#N/A	16	0.27192456	0.90028447	0.5945946	0.98823506
GO BP	CELL FATE DETERMINATION	GO:0001709	20	0.26130757	0.9002366	0.603912	0.9868202
GO BP	REGULATION OF CARDIAC CONDUCTION	GO:1903779	39	0.21662655	0.90017277	0.6220657	0.9854347
GO BP	NEGATIVE REGULATION OF ALPHA BETA T CELL DIFFERENTIATION	GO:0046639	15	0.2831416	0.899857	0.56621003	0.98484087
GO BP	CELLULAR RESPONSE TO HYDROGEN PEROXIDE	GO:0070301	68	0.1936891	0.8970647	0.6281407	0.9915577
GO BP	REGULATION OF CYSTEINE TYPE ENDOPEPTIDASE ACTIVITY	GO:2000116	163	0.16232398	0.8970549	0.7827381	0.9900207
GO BP	LYMPHOCYTE MEDIATED IMMUNITY	#N/A	120	0.17110634	0.8969783	0.72303206	0.98866904
GO BP	TETRAHYDROFOLATE METABOLIC PROCESS	GO:0046653	15	0.28004485	0.8965472	0.5995575	0.98836654
GO BP	CHOLESTEROL EFFLUX	GO:0033344	32	0.22828054	0.8956825	0.62142855	0.9894196
GO BP	REGULATION OF EPIDERMAL GROWTH FACTOR ACTIVATED RECEPTOR ACTIVITY	GO:0007176	22	0.24876086	0.8950654	0.60794044	0.98967683
GO BP	ALPHA BETA T CELL PROLIFERATION	GO:0046633	18	0.2655944	0.89482385	0.6052632	0.9888729
GO BP	RELEASE OF SEQUESTERED CALCIUM ION INTO CYTOSOL BY ENDOPLASMIC RETICULUM	GO:1903514	16	0.27530324	0.8942117	0.6060606	0.9891675
GO BP	BONE REMODELING	GO:0046849	56	0.1989852	0.8940794	0.6691542	0.9879914
GO BP	NEGATIVE REGULATION OF CELLULAR RESPONSE TO GROWTH FACTOR STIMULUS	#N/A	103	0.17534077	0.89303243	0.7058824	0.98956764
GO BP	HETEROPHILIC CELL CELL ADHESION VIA PLASMA MEMBRANE CELL ADHESION MOLECULES	GO:0007157	20	0.26222935	0.892827	0.6092233	0.988612
GO BP	EXECUTION PHASE OF APOPTOSIS	GO:0097194	55	0.20232838	0.892783	0.6650124	0.9871972
GO BP	COCHLEA DEVELOPMENT	GO:0090102	28	0.2334364	0.8926728	0.5871122	0.9859902
GO BP	MONOCARBOXYLIC ACID TRANSPORT	GO:0015718	98	0.17946817	0.8924434	0.699187	0.9851583
GO BP	POSITIVE REGULATION OF I KAPPAB KINASE NF KAPPAB SIGNALING	GO:0043123	134	0.16847551	0.89001775	0.72677594	0.9907233
GO BP	DRUG METABOLIC PROCESS	GO:0017144	375	0.14368087	0.889978	0.8245614	0.98931533
GO BP	ENDOCRINE SYSTEM DEVELOPMENT	GO:0035270	66	0.18838295	0.8893302	0.67788464	0.9896286
GO BP	PATTERN RECOGNITION RECEPTOR SIGNALING PATHWAY	GO:0002221	131	0.16750273	0.8888761	0.734375	0.9893875
GO BP	REGULATION OF ANIMAL ORGAN FORMATION	GO:0003156	19	0.25761518	0.8888383	0.61928934	0.98796475
GO BP	REGULATION OF IMMUNOGLOBULIN PRODUCTION	GO:0002637	37	0.22143082	0.88875836	0.6744186	0.98668844
GO BP	LEUKOCYTE APOPTOTIC PROCESS	#N/A	66	0.19186468	0.8887148	0.67792207	0.9853089
GO BP	NEUROTRANSMITTER SECRETION	GO:0007269	96	0.17806742	0.888597	0.7153846	0.9841529
GO BP	REGULATION OF HEART RATE BY CARDIAC CONDUCTION	GO:0086091	20	0.26093128	0.8882974	0.5876777	0.9835189
GO BP	GPI ANCHOR METABOLIC PROCESS	GO:0006505	29	0.23094992	0.8863117	0.6666667	0.9876673
GO BP	NEUTRAL LIPID CATABOLIC PROCESS	#N/A	29	0.22780429	0.88622445	0.6238938	0.9864129
GO BP	NEGATIVE REGULATION OF LEUKOCYTE APOPTOTIC PROCESS	GO:2000107	26	0.2406567	0.8861687	0.63529414	0.9850504
GO BP	STEROID HORMONE BIOSYNTHETIC PROCESS	#N/A	40	0.21263021	0.885636	0.6412777	0.98508006
GO BP	RESPONSE TO COPPER ION	GO:0046688	23	0.2459375	0.8851525	0.63116884	0.98497564
GO BP	REGULATION OF CYTOSOLIC CALCIUM ION CONCENTRATION	GO:0051480	148	0.16463949	0.8846477	0.77453583	0.9848102
GO BP	NUCLEOSIDE PHOSPHATE CATABOLIC PROCESS	GO:1901292	59	0.19994068	0.8836337	0.6870229	0.98620015
GO BP	SEMI LUNAR VALVE DEVELOPMENT	GO:1905314	25	0.24416406	0.88339466	0.63265306	0.98538476
GO BP	NEPHRON MORPHOGENESIS	GO:0072028	42	0.2123762	0.8812701	0.6447059	0.9897015
GO BP	ENDOCARDIAL CUSHION DEVELOPMENT	GO:0003197	27	0.23446849	0.8798882	0.6453901	0.99193007
GO BP	NEGATIVE REGULATION OF HORMONE SECRETION	GO:0046888	32	0.22110203	0.8775106	0.66019416	0.9970461
GO BP	POSITIVE REGULATION OF FIBROBLAST PROLIFERATION	GO:0048146	38	0.21233737	0.8770341	0.65686274	0.9968466
GO BP	ANIMAL ORGAN REGENERATION	GO:0031100	51	0.20085305	0.87669104	0.67368424	0.9962612
GO BP	POSITIVE REGULATION OF CYTOKINE SECRETION	GO:0050715	56	0.19836748	0.8757156	0.7009346	0.99743485
GO BP	MITOCHONDRIAL TRANSPORT	GO:0006839	218	0.15196593	0.87521785	0.8220339	0.9972685
GO BP	POSITIVE REGULATION OF MESENCHYMAL CELL PROLIFERATION	GO:0002053	16	0.26430345	0.8750906	0.6321839	0.99614006
GO BP	NEGATIVE REGULATION OF OSSIFICATION	GO:0030279	42	0.20285253	0.87458134	0.68613136	0.99605155
GO BP	SUBSTRATE DEPENDENT CELL MIGRATION	GO:0006929	18	0.2608052	0.87451875	0.60470587	0.99473315
GO BP	SYNAPTIC VESICLE TRANSPORT	GO:0048489	35	0.2157932	0.8735633	0.66824645	0.9958546
GO BP	REGULATION OF GLUCONEOGENESIS	GO:0006111	35	0.21429627	0.87265956	0.63065326	0.99685943
GO BP	NEGATIVE REGULATION OF HEMOPOIESIS	GO:1903707	91	0.17239937	0.87240726	0.742268	0.99604654
GO BP	RELAXATION OF MUSCLE	GO:0090075	18	0.25488836	0.8711356	0.65110564	0.99799764
GO BP	REGULATION OF MORPHOGENESIS OF A BRANCHING STRUCTURE	GO:0060688	31	0.22636533	0.8700334	0.6819222	0.99950886
GO BP	OUTFLOW TRACT SEPTUM MORPHOGENESIS	GO:0003148	18	0.25928995	0.8699819	0.64705884	0.9981803
GO BP	TRANSFERRIN TRANSPORT	GO:0033572	32	0.2214539	0.86932516	0.6959459	0.99844044
GO BP	RENAL SYSTEM VASCULATURE DEVELOPMENT	#N/A	18	0.2573718	0.86909187	0.6225	0.9976036
GO BP	REGULATION OF HETEROTYPIC CELL CELL ADHESION	#N/A	18	0.25599086	0.8680085	0.6805556	0.99901277
GO BP	T CELL HOMEOSTASIS	GO:0043029	24	0.23889104	0.8677105	0.6403712	0.99834234
GO BP	NEGATIVE REGULATION OF PEPTIDE HORMONE SECRETION	#N/A	26	0.22972518	0.8671864	0.6580796	0.9982277
GO BP	STEROID BIOSYNTHETIC PROCESS	GO:0006694	143	0.15968718	0.8668621	0.8069164	0.99764985
GO BP	CARDIAC CHAMBER MORPHOGENESIS	#N/A	90	0.17292543	0.8658557	0.7638191	0.99876314
GO BP	OSSIFICATION	GO:0001503	248	0.14800248	0.86396116	0.8622754	1
GO BP	PHOSPHOLIPID CATABOLIC PROCESS	GO:0009395	31	0.22102031	0.8634801	0.6832918	1
GO BP	REGULATION OF HORMONE SECRETION	GO:0046883	148	0.1623031	0.86267966	0.78457445	1
GO BP	NEGATIVE REGULATION OF EPITHELIAL CELL PROLIFERATION	GO:0050680	87	0.17479134	0.8620147	0.7758621	1
GO BP	CERAMIDE BIOSYNTHETIC PROCESS	GO:0046513	50	0.19534934	0.86178845	0.7444717	1
GO BP	REGULATION OF CARDIAC MUSCLE CONTRACTION BY CALCIUM ION SIGNALING	GO:0010882	16	0.26744646	0.86066806	0.67076164	1
GO BP	GLUTAMATE RECEPTOR SIGNALING PATHWAY	GO:0007215	41	0.20832784	0.8586174	0.70558375	1
GO BP	RETINA HOMEOSTASIS	GO:0001895	40	0.20478459	0.8584932	0.68321514	1
GO BP	OVULATION CYCLE PROCESS	GO:0022602	27	0.22860512	0.8581653	0.6875	1
GO BP	RESPONSE TO TUMOR NECROSIS FACTOR	GO:0034612	191	0.15336958	0.8579043	0.8738462	1
GO BP	CYTOKINE PRODUCTION INVOLVED IN INFLAMMATORY RESPONSE	GO:0002534	22	0.23928764	0.8574198	0.65617436	1
GO BP	CELLULAR RESPONSE TO FATTY ACID	GO:0071398	30	0.22330476	0.85703737	0.6879271	1
GO BP	CELLULAR ION HOMEOSTASIS	GO:0006873	363	0.13974786	0.8569105	0.9501661	1
GO BP	NEGATIVE REGULATION OF COAGULATION	GO:0050819	33	0.21602805	0.8561107	0.7124183	1
GO BP	PROTEIN HETEROOLIGOMERIZATION	GO:0051291	75	0.17876689	0.8558272	0.7401575	1
GO BP	LAMELLIPODIUM ORGANIZATION	GO:0097581	59	0.1887786	0.8553307	0.7330097	1
GO BP	PYRIMIDINE CONTAINING COMPOUND BIOSYNTHETIC PROCESS	#N/A	44	0.2060405	0.8536974	0.69647056	1
GO BP	REGULATION OF ORGAN GROWTH	GO:0046620	61	0.18905467	0.85350686	0.7304786	1
GO BP	PHOSPHOLIPID TRANSPORT	GO:0015914	60	0.18950118	0.85336035	0.720403	1
GO BP	ORGANIC HYDROXY COMPOUND CATABOLIC PROCESS	#N/A	39	0.20538995	0.8531724	0.7040573	1
GO BP	RESPONSE TO PROGESTERONE	GO:0032570	30	0.22066765	0.852324	0.6968326	1
GO BP	CILIUM MOVEMENT	GO:0003341	40	0.20234321	0.8504492	0.72680414	1
GO BP	REGULATION OF CARBOHYDRATE BIOSYNTHETIC PROCESS	#N/A	66	0.18381114	0.8503247	0.78215224	1
GO BP	CELLULAR RESPONSE TO VITAMIN	#N/A	17	0.2611633	0.84995365	0.66997516	1
GO BP	REGULATION OF PEPTIDE HORMONE SECRETION	GO:0090276	125	0.15992475	0.84691817	0.8492063	1
GO BP	PEPTIDYL SERINE DEPHOSPHORYLATION	GO:0070262	15	0.2666839	0.84619266	0.678487	1
GO BP	EXTRINSIC APOPTOTIC SIGNALING PATHWAY VIA DEATH DOMAIN RECEPTORS	GO:0008625	68	0.17933953	0.84617335	0.7684729	1
GO BP	REGULATION OF MEMBRANE LIPID DISTRIBUTION	GO:0097035	31	0.21814114	0.84608245	0.7328767	1
GO BP	LEUKOCYTE HOMEOSTASIS	GO:0001776	52	0.19214843	0.8450507	0.74216866	1
GO BP	REGULATION OF TISSUE REMODELING	GO:0034103	42	0.19797343	0.84488326	0.7327189	1
GO BP	MITOTIC G2 DNA DAMAGE CHECKPOINT	GO:0007095	18	0.25018364	0.8442996	0.69789225	1
GO BP	EXPORT ACROSS PLASMA MEMBRANE	GO:0140115	25	0.23093897	0.84387267	0.6864608	1
GO BP	MULTICELLULAR ORGANISMAL RESPONSE TO STRESS	GO:0033555	32	0.21517083	0.8436668	0.7058824	1
GO BP	MULTI ORGANISM CELLULAR PROCESS	#N/A	32	0.21111958	0.84354	0.69518715	1
GO BP	POSITIVE REGULATION OF ADAPTIVE IMMUNE RESPONSE	GO:0002821	47	0.19478956	0.8429744	0.74418604	1
GO BP	REGULATION OF CHEMOTAXIS	GO:0050920	112	0.1657577	0.84240484	0.82188296	1
GO BP	EPIDERMAL CELL DIFFERENTIATION	GO:0009913	142	0.15913454	0.8417714	0.85755813	1
GO BP	NEGATIVE REGULATION OF FAT CELL DIFFERENTIATION	GO:0045599	32	0.21182892	0.84121835	0.7270642	1
GO BP	REGULATION OF BLOOD PRESSURE	GO:0008217	88	0.17161055	0.84086907	0.77835053	1
GO BP	CELLULAR MONOVALENT INORGANIC CATION HOMEOSTASIS	#N/A	76	0.17552686	0.8407983	0.76962024	1
GO BP	REGULATION OF CYTOKINE PRODUCTION INVOLVED IN IMMUNE RESPONSE	GO:0002718	48	0.19346601	0.8402698	0.7639903	1
GO BP	INNER EAR AUDITORY RECEPTOR CELL DIFFERENTIATION	GO:0042491	22	0.23872265	0.8382686	0.69423556	1
GO BP	ACTIVATION OF CYSTEINE TYPE ENDOPEPTIDASE ACTIVITY INVOLVED IN APOPTOTIC PROCESS	GO:0006919	58	0.18406864	0.83810097	0.74634147	1
GO BP	NEGATIVE REGULATION OF NEURON DEATH	GO:1901215	137	0.15885489	0.8375711	0.8452722	1
GO BP	PYRIMIDINE CONTAINING COMPOUND CATABOLIC PROCESS	#N/A	26	0.22645314	0.8374959	0.74285716	1
GO BP	PROTEIN O LINKED MANNOSYLATION	GO:0035269	18	0.24883641	0.8370163	0.7004505	1
GO BP	NEGATIVE REGULATION OF PROTEIN LOCALIZATION TO MEMBRANE	#N/A	23	0.23505606	0.8369104	0.7146172	1
GO BP	INTERMEDIATE FILAMENT ORGANIZATION	GO:0045109	15	0.26801193	0.83676654	0.6720554	1
GO BP	PROTEIN MANNOSYLATION	GO:0035268	22	0.23285024	0.8365226	0.7111111	0.9998065
GO BP	AMELOGENESIS	GO:0097186	15	0.2554035	0.8354688	0.6873449	1
GO BP	REGULATION OF TUBE SIZE	GO:0035150	67	0.18078554	0.8344126	0.81038964	1
GO BP	BILE ACID METABOLIC PROCESS	GO:0008206	35	0.20856953	0.8342984	0.7487923	1
GO BP	NEGATIVE REGULATION OF BLOOD VESSEL DIAMETER	GO:0097756	36	0.20402221	0.833956	0.7567568	1
GO BP	ENDOCARDIAL CUSHION MORPHOGENESIS	GO:0003203	20	0.24592268	0.83068925	0.71990174	1
GO BP	CHROMOSOME ORGANIZATION INVOLVED IN MEIOTIC CELL CYCLE	GO:0070192	51	0.19251642	0.83061355	0.7647059	1
GO BP	B CELL ACTIVATION INVOLVED IN IMMUNE RESPONSE	GO:0002312	47	0.19121765	0.8299365	0.79036146	1
GO BP	NEGATIVE REGULATION OF BMP SIGNALING PATHWAY	GO:0030514	30	0.2144109	0.82855046	0.74811083	1
GO BP	NEGATIVE REGULATION OF IMMUNE EFFECTOR PROCESS	#N/A	65	0.1810414	0.82748795	0.7889688	1
GO BP	REGULATION OF CLATHRIN DEPENDENT ENDOCYTOSIS	GO:2000369	15	0.25494066	0.8268523	0.6982379	1
GO BP	MEMBRANE LIPID METABOLIC PROCESS	GO:0006643	161	0.1496912	0.82665753	0.9197708	1
GO BP	POSITIVE REGULATION OF RHO PROTEIN SIGNAL TRANSDUCTION	GO:0035025	17	0.24644753	0.8263065	0.73255813	1
GO BP	VITAMIN METABOLIC PROCESS	GO:0006766	91	0.16643961	0.82630306	0.8097826	1
GO BP	LYMPHOCYTE HOMEOSTASIS	GO:0002260	40	0.19618237	0.8251475	0.7823961	1
GO BP	MITOCHONDRIAL MEMBRANE ORGANIZATION	GO:0007006	113	0.15962684	0.8244712	0.8763441	1
GO BP	GLUTAMINE FAMILY AMINO ACID BIOSYNTHETIC PROCESS	#N/A	15	0.26440266	0.8234768	0.7025761	1
GO BP	AEROBIC RESPIRATION	GO:0009060	79	0.16924493	0.8226548	0.8374656	1
GO BP	DNA DAMAGE RESPONSE SIGNAL TRANSDUCTION RESULTING IN TRANSCRIPTION	#N/A	17	0.2470921	0.8224277	0.72439027	1
GO BP	REGULATION OF PHOSPHOLIPASE ACTIVITY	#N/A	36	0.20714681	0.8219565	0.7839806	1
GO BP	SUPEROXIDE ANION GENERATION	GO:0042554	21	0.23710029	0.8216984	0.7494253	1
GO BP	NEGATIVE REGULATION OF WOUND HEALING	GO:0061045	47	0.19034676	0.82128054	0.7848101	1
GO BP	AROMATIC AMINO ACID FAMILY CATABOLIC PROCESS	GO:0009074	22	0.23007146	0.8209436	0.7480916	1
GO BP	CELLULAR COMPONENT MAINTENANCE	GO:0043954	42	0.19491987	0.8203601	0.76811594	1
GO BP	KIDNEY MORPHOGENESIS	GO:0060993	50	0.18818395	0.8197543	0.78516626	1
GO BP	POSITIVE REGULATION OF LIPID STORAGE	GO:0010884	15	0.2552135	0.8188931	0.7268171	1
GO BP	POSITIVE REGULATION OF NITRIC OXIDE METABOLIC PROCESS	GO:1904407	21	0.23464538	0.8187147	0.7432432	1
GO BP	MITOCHONDRIAL DEPOLARIZATION	GO:0051882	16	0.25121328	0.81864834	0.6976744	1
GO BP	RESPONSE TO ESTROGEN	GO:0043627	52	0.18412496	0.8185613	0.77751195	0.9997413
GO BP	CELLULAR RESPONSE TO MECHANICAL STIMULUS	GO:0071260	59	0.18194757	0.81763357	0.7832168	1
GO BP	CELLULAR RESPONSE TO RETINOIC ACID	GO:0071300	40	0.20038955	0.8171276	0.7620192	0.9999512
GO BP	STRIATED MUSCLE ADAPTATION	#N/A	30	0.21229258	0.8169305	0.7619048	0.99901426
GO BP	ZYMOGEN ACTIVATION	GO:0031638	40	0.19629858	0.8163808	0.77017117	0.998784
GO BP	POSITIVE REGULATION OF LEUKOCYTE CHEMOTAXIS	GO:0002690	44	0.19203125	0.8157738	0.7826087	0.9986917
GO BP	POSITIVE REGULATION OF BLOOD CIRCULATION	#N/A	35	0.20078619	0.8153153	0.7889688	0.99820846
GO BP	POLYOL BIOSYNTHETIC PROCESS	#N/A	52	0.17991626	0.8138713	0.79577464	0.99961215
GO BP	SNRNA 3 END PROCESSING	#N/A	18	0.23634802	0.81307214	0.7222222	0.9997811
GO BP	NEGATIVE REGULATION OF CELL JUNCTION ASSEMBLY	#N/A	17	0.25371742	0.8127435	0.7315271	0.9990993
GO BP	REGULATION OF COAGULATION	#N/A	52	0.18333842	0.8119188	0.7938144	0.99935895
GO BP	POSITIVE REGULATION OF CARDIAC MUSCLE TISSUE DEVELOPMENT	GO:0055025	28	0.21323854	0.8114854	0.790404	0.9988999
GO BP	REGULATION OF HEART GROWTH	GO:0060420	40	0.19519915	0.8113161	0.7935323	0.9979346
GO BP	POSITIVE REGULATION OF LIPID TRANSPORT	GO:0032370	33	0.19913232	0.8097157	0.7763819	0.99957025
GO BP	ESTABLISHMENT OF PIGMENT GRANULE LOCALIZATION	#N/A	19	0.23285697	0.8089128	0.76540285	0.99977446
GO BP	LIPID IMPORT INTO CELL	#N/A	15	0.25459185	0.80875355	0.713964	0.9988038
GO BP	POSITIVE REGULATION OF FILOPODIUM ASSEMBLY	GO:0051491	24	0.22037072	0.80317205	0.7624703	1
GO BP	REGULATION OF GLYCOPROTEIN METABOLIC PROCESS	#N/A	31	0.20474415	0.80228204	0.7914692	1
GO BP	NEGATIVE REGULATION OF RECEPTOR MEDIATED ENDOCYTOSIS	GO:0048261	15	0.25445327	0.8000969	0.7565012	1
GO BP	NEURAL CREST CELL DIFFERENTIATION	GO:0014033	55	0.17926843	0.7994372	0.84517765	1
GO BP	POLYOL METABOLIC PROCESS	#N/A	92	0.15912275	0.7988959	0.8901099	1
GO BP	MEMBRANE LIPID BIOSYNTHETIC PROCESS	#N/A	118	0.15304792	0.7960945	0.92183286	1
GO BP	INTERLEUKIN 1 MEDIATED SIGNALING PATHWAY	GO:0070498	79	0.16802146	0.79520506	0.8982188	1
GO BP	PYRIMIDINE NUCLEOSIDE TRIPHOSPHATE METABOLIC PROCESS	#N/A	16	0.24024536	0.7951065	0.76334107	1
GO BP	POSITIVE REGULATION OF PEPTIDASE ACTIVITY	GO:0010952	133	0.14999159	0.7946472	0.9247312	1
GO BP	IMPORT ACROSS PLASMA MEMBRANE	GO:0098739	66	0.17183825	0.7943489	0.848	1
GO BP	TRABECULA FORMATION	#N/A	17	0.23993173	0.7934976	0.76537585	1
GO BP	HAIR CELL DIFFERENTIATION	GO:0035315	27	0.21110973	0.79288435	0.76303315	1
GO BP	NUCLEOBASE CONTAINING SMALL MOLECULE INTERCONVERSION	#N/A	24	0.21681935	0.79246676	0.7777778	1
GO BP	NEURON PROJECTION REGENERATION	GO:0031102	40	0.18721786	0.7920247	0.8062201	1
GO BP	NEGATIVE REGULATION OF MYELOID CELL DIFFERENTIATION	GO:0045638	55	0.17461704	0.7892391	0.84343433	1
GO BP	POSITIVE REGULATION OF CHEMOTAXIS	GO:0050921	66	0.17112033	0.7891194	0.85422	1
GO BP	LUNG EPITHELIUM DEVELOPMENT	GO:0060428	21	0.22108771	0.78774977	0.7757009	1
GO BP	INNER EAR RECEPTOR CELL DEVELOPMENT	GO:0060119	29	0.20614001	0.7871915	0.80985916	1
GO BP	CELLULAR SENESCENCE	GO:0090398	52	0.17889865	0.785214	0.86198545	1
GO BP	NEGATIVE REGULATION OF INTERLEUKIN 1 PRODUCTION	GO:0032692	16	0.2333507	0.7823763	0.7808219	1
GO BP	INTERLEUKIN 1 PRODUCTION	GO:0032612	42	0.18852146	0.7817479	0.8484849	1
GO BP	POSITIVE REGULATION OF INTRINSIC APOPTOTIC SIGNALING PATHWAY	GO:2001244	48	0.18271576	0.7816723	0.83698297	1
GO BP	MATING	#N/A	17	0.23149855	0.7808548	0.7591743	1
GO BP	POSITIVE REGULATION OF INTERLEUKIN 1 PRODUCTION	GO:0032732	17	0.23609605	0.78026557	0.74130434	1
GO BP	POSITIVE REGULATION OF LIPID LOCALIZATION	#N/A	47	0.17951699	0.78011656	0.85148513	1
GO BP	RESPONSE TO MUSCLE ACTIVITY	GO:0014850	16	0.23509145	0.7792052	0.7668269	1
GO BP	ALDITOL METABOLIC PROCESS	#N/A	16	0.2387289	0.77671814	0.7806005	1
GO BP	T CELL APOPTOTIC PROCESS	GO:0070231	31	0.19826624	0.77624977	0.8428571	1
GO BP	REGULATION OF MACROPHAGE DERIVED FOAM CELL DIFFERENTIATION	#N/A	18	0.23445898	0.77546275	0.781106	1
GO BP	ORGAN GROWTH	GO:0035265	112	0.14955018	0.7748536	0.9338843	1
GO BP	CELLULAR TRANSITION METAL ION HOMEOSTASIS	#N/A	79	0.15956326	0.7743269	0.88409704	1
GO BP	OSTEOBLAST DIFFERENTIATION	GO:0001649	144	0.14338584	0.7720213	0.9369627	1
GO BP	POSITIVE REGULATION OF CELL KILLING	#N/A	21	0.21623632	0.7707451	0.80222225	1
GO BP	INTERLEUKIN 12 PRODUCTION	GO:0032615	28	0.19996399	0.7700762	0.8248848	1
GO BP	POSITIVE REGULATION OF NOTCH SIGNALING PATHWAY	GO:0045747	34	0.19664907	0.7678733	0.8425	1
GO BP	REGULATION OF SYSTEMIC ARTERIAL BLOOD PRESSURE	GO:0003073	41	0.184782	0.76716954	0.8649289	1
GO BP	CELLULAR DETOXIFICATION	GO:1990748	68	0.1634571	0.7661485	0.87281793	1
GO BP	POSITIVE REGULATION OF LIPASE ACTIVITY	#N/A	35	0.19281675	0.76578015	0.85106385	1
GO BP	SINGLE FERTILIZATION	GO:0007338	64	0.1629077	0.76493233	0.8756219	1
GO BP	MANNOSYLATION	GO:0097502	31	0.19558752	0.76475966	0.8286385	1
GO BP	REGULATION OF STEROL TRANSPORT	#N/A	32	0.19214265	0.76395804	0.8627451	1
GO BP	MITOCHONDRIAL OUTER MEMBRANE PERMEABILIZATION	GO:0097345	45	0.17589527	0.7624843	0.86141306	1
GO BP	PROTEIN HOMOTRIMERIZATION	GO:0070207	20	0.22250615	0.7618421	0.7977528	1
GO BP	FILOPODIUM ASSEMBLY	GO:0046847	48	0.17494293	0.76026565	0.85974026	1
GO BP	HINDLIMB MORPHOGENESIS	GO:0035137	24	0.21087745	0.75931937	0.8356807	1
GO BP	LUNG ALVEOLUS DEVELOPMENT	GO:0048286	28	0.19839467	0.7587798	0.8333333	1
GO BP	CARDIAC MUSCLE CELL PROLIFERATION	GO:0060038	29	0.19885182	0.7586562	0.86570746	1
GO BP	NEGATIVE REGULATION OF ANTIGEN RECEPTOR MEDIATED SIGNALING PATHWAY	#N/A	18	0.22604291	0.75734746	0.8021739	1
GO BP	ATRIOVENTRICULAR VALVE DEVELOPMENT	GO:0003171	19	0.2217342	0.7572899	0.8025	1
GO BP	PROTEIN INSERTION INTO MEMBRANE	GO:0051205	50	0.17339681	0.7559636	0.8933649	1
GO BP	TRANSPOSITION	#N/A	15	0.23909025	0.75533026	0.78850573	1
GO BP	POSITIVE REGULATION OF ISOTYPE SWITCHING	GO:0045830	15	0.23869334	0.75260407	0.7991266	1
GO BP	POSITIVE REGULATION OF BLOOD VESSEL DIAMETER	GO:0097755	31	0.1922789	0.75244343	0.8671679	1
GO BP	PROTEIN INSERTION INTO MITOCHONDRIAL MEMBRANE	#N/A	39	0.17798924	0.7503017	0.87009805	1
GO BP	NEGATIVE REGULATION OF ENDOTHELIAL CELL APOPTOTIC PROCESS	GO:2000352	18	0.22189106	0.75022995	0.82983685	1
GO BP	NEGATIVE CHEMOTAXIS	GO:0050919	29	0.19695847	0.74987686	0.84345794	1
GO BP	REGULATION OF UBIQUITIN PROTEIN LIGASE ACTIVITY	GO:1904666	19	0.21720108	0.7495799	0.8321513	1
GO BP	REGULATION OF ENDOPLASMIC RETICULUM STRESS INDUCED INTRINSIC APOPTOTIC SIGNALING PATHWAY	GO:1902235	28	0.19597587	0.7488207	0.8598575	1
GO BP	HEART TRABECULA MORPHOGENESIS	GO:0061384	23	0.20955436	0.74731314	0.82425743	1
GO BP	TOLL LIKE RECEPTOR 9 SIGNALING PATHWAY	GO:0034162	15	0.23585182	0.74730825	0.81276596	1
GO BP	PROSTANOID METABOLIC PROCESS	#N/A	27	0.19463582	0.74612904	0.8425926	1
GO BP	B CELL APOPTOTIC PROCESS	GO:0001783	21	0.21060008	0.7455256	0.84825873	1
GO BP	AMMONIUM ION METABOLIC PROCESS	#N/A	133	0.13967936	0.73953414	0.9717514	1
GO BP	NEGATIVE REGULATION OF PEPTIDE SECRETION	#N/A	70	0.1591353	0.73758996	0.9262087	1
GO BP	MYD88 INDEPENDENT TOLL LIKE RECEPTOR SIGNALING PATHWAY	GO:0002756	24	0.20419107	0.73758453	0.87810946	1
GO BP	GLYCOLIPID CATABOLIC PROCESS	GO:0019377	15	0.23383267	0.73685557	0.8384798	1
GO BP	WATER SOLUBLE VITAMIN METABOLIC PROCESS	#N/A	69	0.15766959	0.736799	0.9411765	1
GO BP	RESPONSE TO COLD	GO:0009409	35	0.18377197	0.7344899	0.88687783	1
GO BP	REGULATION OF MITOCHONDRIAL MEMBRANE PERMEABILITY INVOLVED IN APOPTOTIC PROCESS	GO:1902108	48	0.16877356	0.73405534	0.9060914	1
GO BP	BILE ACID BIOSYNTHETIC PROCESS	GO:0006699	27	0.19681808	0.7326799	0.8668224	1
GO BP	ACROSOME REACTION	GO:0007340	15	0.22818	0.7325265	0.8321513	1
GO BP	NEGATIVE REGULATION OF NF KAPPAB TRANSCRIPTION FACTOR ACTIVITY	GO:0032088	52	0.16309144	0.7324873	0.91884816	1
GO BP	NEGATIVE REGULATION OF DEVELOPMENTAL GROWTH	#N/A	69	0.15540113	0.7321469	0.9389313	1
GO BP	REACTIVE OXYGEN SPECIES BIOSYNTHETIC PROCESS	#N/A	64	0.15809357	0.72851694	0.9402299	1
GO BP	DETOXIFICATION	#N/A	78	0.15327746	0.7272825	0.96029776	1
GO BP	REGULATION OF FILOPODIUM ASSEMBLY	GO:0051489	39	0.17553072	0.72603565	0.90358746	1
GO BP	CERAMIDE METABOLIC PROCESS	GO:0006672	69	0.1573687	0.72547007	0.9230769	1
GO BP	PHOSPHATIDYLETHANOLAMINE ACYL CHAIN REMODELING	GO:0036152	15	0.23053247	0.72401416	0.8277512	1
GO BP	NEGATIVE REGULATION OF DNA BIOSYNTHETIC PROCESS	GO:2000279	30	0.18536846	0.72393143	0.88915664	1
GO BP	FIBRINOLYSIS	GO:0042730	18	0.21404484	0.72338164	0.85411763	1
GO BP	RIBOSOMAL LARGE SUBUNIT BIOGENESIS	GO:0042273	65	0.15359293	0.72255635	0.95571095	1
GO BP	NEGATIVE REGULATION OF LEUKOCYTE MIGRATION	GO:0002686	17	0.22417031	0.7221407	0.83524024	1
GO BP	NEGATIVE REGULATION OF ESTABLISHMENT OF PROTEIN LOCALIZATION	GO:1904950	110	0.1415529	0.72185826	0.96649486	1
GO BP	MEIOTIC CHROMOSOME SEGREGATION	GO:0045132	69	0.15477026	0.7201119	0.93877554	1
GO BP	PH REDUCTION	GO:0045851	42	0.16965275	0.71964777	0.9313984	1
GO BP	MUSCLE CELL APOPTOTIC PROCESS	#N/A	48	0.166632	0.7194553	0.937046	1
GO BP	POSITIVE REGULATION OF CARTILAGE DEVELOPMENT	GO:0061036	20	0.20759542	0.71937335	0.8958838	1
GO BP	REGULATION OF DEFENSE RESPONSE TO VIRUS BY HOST	GO:0050691	25	0.19670568	0.7189678	0.87009805	1
GO BP	PEPTIDE HORMONE PROCESSING	GO:0016486	20	0.20278116	0.71657926	0.8802817	1
GO BP	PIGMENT CELL DIFFERENTIATION	#N/A	24	0.19796123	0.7152142	0.88235295	1
GO BP	REGULATION OF MACROPHAGE MIGRATION	GO:1905521	21	0.20342734	0.71496624	0.90799034	1
GO BP	NEGATIVE REGULATION OF LYMPHOCYTE APOPTOTIC PROCESS	#N/A	19	0.21090493	0.7136977	0.86191535	1
GO BP	NUCLEOTIDE TRANSPORT	GO:0006862	18	0.21298364	0.7132233	0.8659341	1
GO BP	TOLL LIKE RECEPTOR 4 SIGNALING PATHWAY	GO:0034142	24	0.19571358	0.71297544	0.89330024	1
GO BP	RNA INTERFERENCE	GO:0016246	16	0.21984148	0.71174943	0.8597701	1
GO BP	MELANOCYTE DIFFERENTIATION	GO:0030318	16	0.220031	0.7108035	0.8443936	1
GO BP	REGULATION OF GLIAL CELL PROLIFERATION	#N/A	22	0.2002263	0.7106959	0.8808989	1
GO BP	CELLULAR BIOGENIC AMINE METABOLIC PROCESS	GO:0006576	31	0.18080452	0.70995593	0.89908254	1
GO BP	POSITIVE REGULATION OF REACTIVE OXYGEN SPECIES BIOSYNTHETIC PROCESS	GO:1903428	26	0.19604392	0.70675224	0.8752834	1
GO BP	REGULATION OF MEIOTIC NUCLEAR DIVISION	GO:0040020	17	0.21329899	0.70574546	0.84988964	1
GO BP	NEGATIVE REGULATION OF CALCIUM ION TRANSMEMBRANE TRANSPORT	GO:1903170	17	0.22020935	0.7053216	0.87628865	1
GO BP	NEGATIVE REGULATION OF RESPONSE TO WOUNDING	#N/A	57	0.15842013	0.7042802	0.9516129	1
GO BP	PYRIMIDINE DEOXYRIBONUCLEOTIDE METABOLIC PROCESS	#N/A	18	0.21351336	0.7030373	0.86966294	1
GO BP	MIRNA METABOLIC PROCESS	GO:0010586	30	0.18511711	0.7026654	0.8961353	1
GO BP	OVARIAN FOLLICLE DEVELOPMENT	GO:0001541	28	0.17829475	0.7008741	0.9398148	1
GO BP	NEGATIVE REGULATION OF PROTEIN LOCALIZATION TO CELL PERIPHERY	#N/A	19	0.20781799	0.6998342	0.8808989	1
GO BP	PIGMENT GRANULE LOCALIZATION	GO:0051875	21	0.19644497	0.6972571	0.89376444	1
GO BP	REGULATION OF TELOMERASE ACTIVITY	GO:0051972	42	0.16710007	0.69539654	0.9505618	1
GO BP	REGULATION OF PH	GO:0006885	73	0.14567481	0.6873905	0.9647059	1
GO BP	FEAR RESPONSE	GO:0042596	18	0.20690335	0.6853403	0.88247865	1
GO BP	TOLL LIKE RECEPTOR 3 SIGNALING PATHWAY	GO:0034138	16	0.21173158	0.6821322	0.88135594	1
GO BP	DENDRITIC SPINE MAINTENANCE	GO:0097062	15	0.21216224	0.68099004	0.88105726	1
GO BP	NEGATIVE REGULATION OF MITOCHONDRION ORGANIZATION	GO:0010823	45	0.15945247	0.6808999	0.9587629	1
GO BP	THYMOCYTE APOPTOTIC PROCESS	GO:0070242	15	0.21199343	0.6801487	0.8965517	1
GO BP	MESONEPHRIC TUBULE MORPHOGENESIS	#N/A	35	0.16790012	0.67981106	0.94814813	1
GO BP	AXIS ELONGATION	GO:0003401	22	0.19020112	0.6773302	0.9073276	1
GO BP	DEVELOPMENTAL PIGMENTATION	GO:0048066	30	0.17534873	0.67712325	0.94158876	1
GO BP	NEGATIVE REGULATION OF OSTEOBLAST DIFFERENTIATION	GO:0045668	27	0.18079513	0.67669034	0.9304556	1
GO BP	HEART GROWTH	#N/A	53	0.15452798	0.6765599	0.95843524	1
GO BP	SUPEROXIDE METABOLIC PROCESS	GO:0006801	43	0.15971966	0.67411846	0.94778067	1
GO BP	REGULATION OF CAMP DEPENDENT PROTEIN KINASE ACTIVITY	GO:2000479	16	0.20689523	0.6739315	0.90293455	1
GO BP	CELLULAR ALDEHYDE METABOLIC PROCESS	GO:0006081	41	0.15697797	0.6701078	0.9611651	1
GO BP	POSITIVE REGULATION OF REACTIVE OXYGEN SPECIES METABOLIC PROCESS	GO:2000379	61	0.14730377	0.66986144	0.97317076	1
GO BP	FOLIC ACID METABOLIC PROCESS	GO:0046655	16	0.2099527	0.6690482	0.91709846	1
GO BP	PHOTOPERIODISM	#N/A	21	0.19455756	0.6687958	0.89631337	1
GO BP	PYRIMIDINE RIBONUCLEOTIDE METABOLIC PROCESS	#N/A	17	0.20042785	0.66802067	0.9212963	1
GO BP	CATECHOLAMINE METABOLIC PROCESS	GO:0006584	24	0.1830559	0.6622185	0.9259259	1
GO BP	NEURON PROJECTION EXTENSION INVOLVED IN NEURON PROJECTION GUIDANCE	#N/A	26	0.18138902	0.6601968	0.94859815	1
GO BP	ANDROGEN METABOLIC PROCESS	GO:0008209	16	0.20729955	0.6576238	0.9341826	1
GO BP	REGULATION OF NON CANONICAL WNT SIGNALING PATHWAY	GO:2000050	19	0.19063811	0.6555447	0.9481132	1
GO BP	T CELL MEDIATED CYTOTOXICITY	GO:0001913	17	0.20084392	0.6552521	0.9139073	1
GO BP	RESPONSE TO THYROID HORMONE	GO:0097066	17	0.19992068	0.6543099	0.9160998	1
GO BP	VENTRICULAR SEPTUM MORPHOGENESIS	GO:0060412	29	0.17209798	0.654297	0.9489051	1
GO BP	POSITIVE REGULATION OF UBIQUITIN PROTEIN TRANSFERASE ACTIVITY	GO:0051443	26	0.17314745	0.6515813	0.9238095	1
GO BP	ENTRAINMENT OF CIRCADIAN CLOCK	GO:0009649	23	0.1781025	0.651146	0.93643034	1
GO BP	REGULATION OF SPHINGOLIPID BIOSYNTHETIC PROCESS	#N/A	16	0.19570836	0.6500898	0.9137931	1
GO BP	MACROPHAGE DIFFERENTIATION	GO:0030225	28	0.17361867	0.6497713	0.9484305	1
GO BP	FOLIC ACID CONTAINING COMPOUND METABOLIC PROCESS	GO:0006760	23	0.178602	0.6491611	0.9448621	1
GO BP	ENDOPLASMIC RETICULUM TO CYTOSOL TRANSPORT	#N/A	26	0.17727897	0.6467282	0.9549763	1
GO BP	POSITIVE REGULATION OF LEUKOCYTE APOPTOTIC PROCESS	GO:2000108	16	0.19905342	0.64325285	0.9147465	1
GO BP	MYELOID LEUKOCYTE CYTOKINE PRODUCTION	#N/A	24	0.17285404	0.63671	0.95085996	1
GO BP	POSITIVE REGULATION OF LEUKOCYTE MEDIATED CYTOTOXICITY	#N/A	16	0.19954345	0.63414913	0.9254808	1
GO BP	REGULATION OF T CELL MEDIATED IMMUNITY	#N/A	29	0.16142048	0.63186425	0.9625	1
GO BP	PHOSPHATIDYLETHANOLAMINE METABOLIC PROCESS	GO:0046337	17	0.18917602	0.62871486	0.9314421	1
GO BP	REGULATION OF CELL AGING	#N/A	38	0.15351252	0.62606376	0.96829265	1
GO BP	RESPONSE TO AMPHETAMINE	GO:0001975	15	0.19700691	0.61640227	0.9482353	1
GO BP	REGULATION OF HEART MORPHOGENESIS	GO:2000826	25	0.17128627	0.612671	0.94170403	1
GO BP	PLACENTA BLOOD VESSEL DEVELOPMENT	GO:0060674	24	0.17085716	0.61089754	0.9655963	1
GO BP	RESPONSE TO AMINE	#N/A	23	0.16999298	0.6084451	0.9688249	1
GO BP	SPERM EGG RECOGNITION	GO:0035036	23	0.16635929	0.6078895	0.94390243	1
GO BP	TERMINATION OF RNA POLYMERASE I TRANSCRIPTION	GO:0006363	30	0.15776514	0.6041433	0.9693396	1
GO BP	CARDIAC EPITHELIAL TO MESENCHYMAL TRANSITION	GO:0060317	20	0.17297219	0.6026437	0.9647059	1
GO BP	CELL KILLING	GO:0001906	63	0.12983468	0.5989424	0.99760765	1
GO BP	TRANSCRIPTION ELONGATION FROM RNA POLYMERASE I PROMOTER	GO:0006362	28	0.1533681	0.597274	0.96926713	1
GO BP	REGULATION OF CELLULAR AMINE METABOLIC PROCESS	#N/A	58	0.13190521	0.595844	0.9975186	1
GO BP	RESPONSE TO ATP	GO:0033198	16	0.18571272	0.5952226	0.96355355	1
GO BP	MEMBRANE DISASSEMBLY	#N/A	15	0.19136997	0.5929463	0.95862067	1
GO BP	BONE GROWTH	GO:0098868	29	0.15489304	0.5899412	0.97572815	1
GO BP	LENS MORPHOGENESIS IN CAMERA TYPE EYE	GO:0002089	17	0.17652646	0.5876398	0.96452326	1
GO BP	STRIATED MUSCLE CELL PROLIFERATION	#N/A	38	0.14039673	0.57911295	0.9954128	1
GO BP	POSITIVE REGULATION OF INTERLEUKIN 8 PRODUCTION	GO:0032757	27	0.15430728	0.57474095	0.9850374	1
GO BP	POSITIVE REGULATION OF TELOMERASE RNA LOCALIZATION TO CAJAL BODY	GO:1904874	15	0.17560218	0.57236844	0.95936793	1
GO BP	RNA SPLICING VIA ENDONUCLEOLYTIC CLEAVAGE AND LIGATION	#N/A	16	0.17448089	0.5719009	0.97447795	1
GO BP	BINDING OF SPERM TO ZONA PELLUCIDA	GO:0007339	16	0.17350744	0.5715699	0.97744364	1
GO BP	REGULATION OF POLYSACCHARIDE METABOLIC PROCESS	#N/A	33	0.14440183	0.56646955	0.9784689	1
GO BP	NEGATIVE REGULATION OF AXON EXTENSION	GO:0030517	28	0.14625728	0.56179106	0.982716	1
GO BP	MEMBRANE LIPID CATABOLIC PROCESS	GO:0046466	28	0.14799148	0.56100464	0.98540145	1
GO BP	PROTEIN HOMOTETRAMERIZATION	GO:0051289	61	0.11906687	0.5513981	1	1
GO BP	NEGATIVE REGULATION OF EPITHELIAL TO MESENCHYMAL TRANSITION	GO:0010719	18	0.163713	0.54697204	0.9742991	1
GO BP	SYNAPSE MATURATION	GO:0060074	16	0.16589668	0.5451681	0.96829265	1
GO BP	NEGATIVE REGULATION OF CELL AGING	GO:0090344	19	0.1587798	0.54291517	0.9868132	1
GO BP	REGULATION OF CELLULAR AMINO ACID METABOLIC PROCESS	GO:0006521	48	0.12344646	0.538701	1	1
GO BP	NEURAL CREST CELL MIGRATION	GO:0001755	31	0.13678534	0.5277017	0.9929245	1
GO BP	PHOSPHATIDYLSERINE METABOLIC PROCESS	GO:0006658	22	0.14894173	0.5261376	0.98507464	1
GO BP	REGULATION OF B CELL APOPTOTIC PROCESS	GO:0002902	15	0.1639703	0.5202445	0.99327356	1
GO BP	MYELOID CELL APOPTOTIC PROCESS	GO:0033028	20	0.1436702	0.49129087	0.9878049	1
GO BP	INOSITOL PHOSPHATE CATABOLIC PROCESS	#N/A	15	0.15651375	0.47991312	0.9929078	1
GO BP	REGULATION OF MITOCHONDRIAL GENE EXPRESSION	#N/A	28	0.123584986	0.4650126	0.99759614	1
GO BP	PTERIDINE CONTAINING COMPOUND METABOLIC PROCESS	GO:0042558	29	0.11745202	0.4571967	0.9951691	0.99998605
GO BP	AMINE METABOLIC PROCESS	GO:0009308	86	0.090982996	0.44105318	1	0.9993612
KEGG	RIBOSOME		80	0.678503	3.3103414	0	0
KEGG	INTESTINAL IMMUNE NETWORK FOR IGA PRODUCTION		15	0.65452135	2.108535	0	0.001564804
KEGG	OXIDATIVE PHOSPHORYLATION		112	0.40701857	2.0903418	0	0.001043202
KEGG	PARKINSONS DISEASE		108	0.39582062	2.0220761	0	0.00250858
KEGG	SYSTEMIC LUPUS ERYTHEMATOSUS		70	0.42524067	2.0086653	0	0.003617988
KEGG	METABOLISM OF XENOBIOTICS BY CYTOCHROME P450		18	0.505257	1.6888428	0.024444444	0.06177872
KEGG	CYTOKINE CYTOKINE RECEPTOR INTERACTION		80	0.3502032	1.6875389	0.002525253	0.05407545
KEGG	ALZHEIMERS DISEASE		132	0.31184754	1.657319	0	0.059812482
KEGG	COMPLEMENT AND COAGULATION CASCADES		30	0.41226313	1.5822232	0.02293578	0.09225754
KEGG	HEMATOPOIETIC CELL LINEAGE		34	0.37485242	1.5031915	0.031100478	0.14425391
KEGG	GLYCOSPHINGOLIPID BIOSYNTHESIS LACTO AND NEOLACTO SERIES		15	0.45654103	1.4429259	0.06802721	0.19641462
KEGG	CARDIAC MUSCLE CONTRACTION		47	0.32379982	1.3883009	0.03968254	0.24910164
KEGG	DRUG METABOLISM OTHER ENZYMES		20	0.38696223	1.3124509	0.12064965	0.3590836
KEGG	REGULATION OF AUTOPHAGY		18	0.37184492	1.2578073	0.1908046	0.44948235
KEGG	GNRH SIGNALING PATHWAY		67	0.26755625	1.2552031	0.09798995	0.42506307
KEGG	DRUG METABOLISM CYTOCHROME P450		19	0.365639	1.2395597	0.17889908	0.4351406
KEGG	HUNTINGTONS DISEASE		147	0.22816423	1.2216488	0.08963586	0.45207623
KEGG	RETINOL METABOLISM		15	0.38229716	1.2069016	0.21307506	0.4619262
KEGG	STEROID HORMONE BIOSYNTHESIS		16	0.37395278	1.1831639	0.24619289	0.49328884
KEGG	NEUROACTIVE LIGAND RECEPTOR INTERACTION		61	0.25730026	1.1830893	0.17857143	0.4687835
KEGG	O GLYCAN BIOSYNTHESIS		16	0.36548102	1.166897	0.27166277	0.4852833
KEGG	PHOSPHATIDYLINOSITOL SIGNALING SYSTEM		62	0.24980712	1.156231	0.20481928	0.48996857
KEGG	TYPE II DIABETES MELLITUS		30	0.29093266	1.1420729	0.22327791	0.5017556
KEGG	TYROSINE METABOLISM		21	0.32123098	1.1335825	0.28761062	0.5016974
KEGG	ALDOSTERONE REGULATED SODIUM REABSORPTION		31	0.27560648	1.1016021	0.30403802	0.5592018
KEGG	STEROID BIOSYNTHESIS		16	0.3239973	1.0611244	0.35779816	0.64177233
KEGG	GLUTATHIONE METABOLISM		38	0.2539574	1.0358677	0.36720553	0.69051874
KEGG	P53 SIGNALING PATHWAY		60	0.22426224	1.0141835	0.42857143	0.72870976
KEGG	CALCIUM SIGNALING PATHWAY		75	0.20599401	0.9941637	0.45363408	0.76232517
KEGG	HISTIDINE METABOLISM		19	0.2788287	0.9585678	0.495283	0.8401853
KEGG	ARACHIDONIC ACID METABOLISM		29	0.24908389	0.9422797	0.5152225	0.86278766
KEGG	AMYOTROPHIC LATERAL SCLEROSIS ALS		40	0.22222671	0.92434937	0.5764411	0.8876851
KEGG	EPITHELIAL CELL SIGNALING IN HELICOBACTER PYLORI INFECTION		56	0.20328702	0.91689336	0.5979644	0.88205665
KEGG	ECM RECEPTOR INTERACTION		54	0.20759165	0.9095712	0.61042184	0.87491626
KEGG	PRIMARY IMMUNODEFICIENCY		16	0.2771548	0.90065616	0.597561	0.8746736
KEGG	GLYCOSYLPHOSPHATIDYLINOSITOL GPI ANCHOR BIOSYNTHESIS		22	0.2538201	0.8996639	0.5985577	0.8533683
KEGG	CYTOSOLIC DNA SENSING PATHWAY		32	0.22349022	0.87576574	0.68585134	0.8873911
KEGG	ARGININE AND PROLINE METABOLISM		39	0.20574258	0.86895627	0.68085104	0.88106406
KEGG	PURINE METABOLISM		118	0.1670298	0.8598725	0.8189655	0.87954766
KEGG	APOPTOSIS		61	0.187478	0.85979736	0.7302799	0.85778534
KEGG	GAP JUNCTION		59	0.18115486	0.82549995	0.81578946	0.9046687
KEGG	GLYCEROPHOSPHOLIPID METABOLISM		61	0.1754593	0.8090233	0.85316455	0.9137119
KEGG	OLFACTORY TRANSDUCTION		18	0.24165973	0.80784744	0.7076566	0.8945855
KEGG	ABC TRANSPORTERS		30	0.20498385	0.79938984	0.7684729	0.88794774
KEGG	LONG TERM DEPRESSION		44	0.18664265	0.7884809	0.8271605	0.88554364
KEGG	B CELL RECEPTOR SIGNALING PATHWAY		60	0.16959427	0.75736237	0.89168763	0.90877557
KEGG	RIG I LIKE RECEPTOR SIGNALING PATHWAY		47	0.17247742	0.7445858	0.91079813	0.90603685
KEGG	ETHER LIPID METABOLISM		22	0.20457238	0.722594	0.86619717	0.90945745
KEGG	THYROID CANCER		23	-0.5998275	-2.0249658	0	0.017159106
KEGG	UBIQUITIN MEDIATED PROTEOLYSIS		123	-0.41132924	-2.021674	0	0.008579553
KEGG	ADHERENS JUNCTION		62	-0.43659586	-1.9016712	0	0.025987536
KEGG	RNA DEGRADATION		54	-0.4460405	-1.8453605	0	0.036287457
KEGG	WNT SIGNALING PATHWAY		103	-0.38680744	-1.8362088	0	0.031756613
KEGG	FOCAL ADHESION		145	-0.36258784	-1.8222369	0	0.02970365
KEGG	AMINOACYL TRNA BIOSYNTHESIS		39	-0.4581217	-1.7822938	0	0.04192305
KEGG	LEUKOCYTE TRANSENDOTHELIAL MIGRATION		75	-0.39945138	-1.7815107	0.001610306	0.036958434
KEGG	VALINE LEUCINE AND ISOLEUCINE DEGRADATION		38	-0.44765246	-1.7403028	0.004983389	0.048502576
KEGG	REGULATION OF ACTIN CYTOSKELETON		156	-0.33678076	-1.7255586	0	0.05135661
KEGG	HEDGEHOG SIGNALING PATHWAY		32	-0.4536467	-1.6991936	0.008650519	0.05856243
KEGG	RENAL CELL CARCINOMA		58	-0.3891793	-1.6718694	0.005366726	0.069450535
KEGG	ENDOMETRIAL CANCER		45	-0.41046128	-1.6553379	0.007029877	0.07313536
KEGG	PATHOGENIC ESCHERICHIA COLI INFECTION		44	-0.40227202	-1.6138759	0.016207455	0.09854267
KEGG	PATHWAYS IN CANCER		237	-0.29448172	-1.5979326	0	0.104687974
KEGG	ACUTE MYELOID LEUKEMIA		51	-0.38786843	-1.5913675	0.005084746	0.103424616
KEGG	INSULIN SIGNALING PATHWAY		106	-0.32757777	-1.570128	0.006568145	0.116414815
KEGG	TIGHT JUNCTION		102	-0.3295542	-1.5677855	0.006144393	0.11195226
KEGG	PROGESTERONE MEDIATED OOCYTE MATURATION		69	-0.3469765	-1.5397238	0.011182109	0.13052674
KEGG	FRUCTOSE AND MANNOSE METABOLISM		30	-0.4133583	-1.5339584	0.023333333	0.12976511
KEGG	AMINO SUGAR AND NUCLEOTIDE SUGAR METABOLISM		38	-0.39041966	-1.5329189	0.02550091	0.12505692
KEGG	VASOPRESSIN REGULATED WATER REABSORPTION		35	-0.39777464	-1.5130869	0.035958905	0.13941349
KEGG	BASAL CELL CARCINOMA		33	-0.38523883	-1.446035	0.058020476	0.2121915
KEGG	COLORECTAL CANCER		52	-0.34676015	-1.4342221	0.034201954	0.21969223
KEGG	HOMOLOGOUS RECOMBINATION		26	-0.39849856	-1.4090931	0.06491228	0.25072783
KEGG	ARRHYTHMOGENIC RIGHT VENTRICULAR CARDIOMYOPATHY ARVC		44	-0.35307974	-1.4081978	0.05794702	0.24220712
KEGG	NEUROTROPHIN SIGNALING PATHWAY		100	-0.29593274	-1.4025944	0.02866779	0.24129832
KEGG	PANCREATIC CANCER		58	-0.32447916	-1.4012011	0.055837564	0.23494022
KEGG	LYSINE DEGRADATION		39	-0.35341462	-1.3944798	0.072758034	0.23682562
KEGG	MTOR SIGNALING PATHWAY		42	-0.33685726	-1.381331	0.07239057	0.24919716
KEGG	CITRATE CYCLE TCA CYCLE		29	-0.37938398	-1.3793564	0.07192983	0.24392799
KEGG	OOCYTE MEIOSIS		88	-0.28766263	-1.3656433	0.04347826	0.25809002
KEGG	CYSTEINE AND METHIONINE METABOLISM		26	-0.38272575	-1.3515439	0.099303134	0.2717226
KEGG	LONG TERM POTENTIATION		47	-0.3274386	-1.3429192	0.07833333	0.2771688
KEGG	CELL CYCLE		116	-0.27311224	-1.3254441	0.057877813	0.29769453
KEGG	PROSTATE CANCER		76	-0.2927344	-1.3185833	0.07960199	0.30258563
KEGG	TRYPTOPHAN METABOLISM		23	-0.39302346	-1.3162142	0.12998267	0.29882723
KEGG	AXON GUIDANCE		90	-0.28147465	-1.3109103	0.07120253	0.299685
KEGG	SPLICEOSOME		121	-0.26035526	-1.2943071	0.07166124	0.32141688
KEGG	SELENOAMINO ACID METABOLISM		20	-0.38812524	-1.2915599	0.16869566	0.31865764
KEGG	GLYCOLYSIS GLUCONEOGENESIS		41	-0.3297263	-1.2858402	0.11876076	0.3206071
KEGG	CHRONIC MYELOID LEUKEMIA		63	-0.2910146	-1.2725059	0.10837439	0.33575314
KEGG	ERBB SIGNALING PATHWAY		72	-0.28263685	-1.2594928	0.11129032	0.35233015
KEGG	MISMATCH REPAIR		22	-0.37748364	-1.2585698	0.16354345	0.34600523
KEGG	TGF BETA SIGNALING PATHWAY		57	-0.2903102	-1.2319363	0.14700855	0.39015794
KEGG	NOTCH SIGNALING PATHWAY		38	-0.3097835	-1.2168001	0.2030981	0.41456103
KEGG	CHEMOKINE SIGNALING PATHWAY		101	-0.25711313	-1.2150769	0.14992025	0.4090799
KEGG	PEROXISOME		70	-0.2744534	-1.2085661	0.163606	0.41393828
KEGG	DNA REPLICATION		34	-0.31640983	-1.2052486	0.20364238	0.4121298
KEGG	MELANOGENESIS		58	-0.27732682	-1.1994921	0.16917923	0.41565442
KEGG	BIOSYNTHESIS OF UNSATURATED FATTY ACIDS		18	-0.37902144	-1.198987	0.23725834	0.4085478
KEGG	N GLYCAN BIOSYNTHESIS		41	-0.3041	-1.1868044	0.20512821	0.42584145
KEGG	STARCH AND SUCROSE METABOLISM		22	-0.3515709	-1.1831169	0.24090122	0.42530203
KEGG	ENDOCYTOSIS		145	-0.23562826	-1.1813962	0.14583333	0.42079267
KEGG	FC GAMMA R MEDIATED PHAGOCYTOSIS		74	-0.2644616	-1.1810395	0.1889632	0.41375676
KEGG	T CELL RECEPTOR SIGNALING PATHWAY		75	-0.26607928	-1.1702223	0.20547946	0.4286444
KEGG	GLYCEROLIPID METABOLISM		39	-0.29941723	-1.1644095	0.22827938	0.43371165
KEGG	PROPANOATE METABOLISM		28	-0.31835538	-1.1584494	0.24369748	0.43806913
KEGG	VIBRIO CHOLERAE INFECTION		44	-0.28770202	-1.1530157	0.24414715	0.4420065
KEGG	HYPERTROPHIC CARDIOMYOPATHY HCM		50	-0.2739782	-1.13043	0.27538726	0.481798
KEGG	LYSOSOME		108	-0.2299417	-1.1139029	0.2449923	0.51011586
KEGG	JAK STAT SIGNALING PATHWAY		77	-0.25005636	-1.1046121	0.29502574	0.5220101
KEGG	NATURAL KILLER CELL MEDIATED CYTOTOXICITY		60	-0.25644282	-1.094469	0.3183391	0.5369474
KEGG	GLIOMA		50	-0.26108104	-1.0915908	0.31153184	0.5355658
KEGG	VEGF SIGNALING PATHWAY		55	-0.25743407	-1.0899427	0.3062606	0.5307996
KEGG	CELL ADHESION MOLECULES CAMS		58	-0.25273755	-1.0766878	0.33830845	0.5516876
KEGG	SNARE INTERACTIONS IN VESICULAR TRANSPORT		35	-0.27826738	-1.0516173	0.38898757	0.60143334
KEGG	NICOTINATE AND NICOTINAMIDE METABOLISM		21	-0.31495008	-1.0404439	0.41843972	0.6196376
KEGG	DORSO VENTRAL AXIS FORMATION		19	-0.32335353	-1.0370907	0.39783	0.61885315
KEGG	PENTOSE PHOSPHATE PATHWAY		23	-0.3051802	-1.0364174	0.40104166	0.61143905
KEGG	NUCLEOTIDE EXCISION REPAIR		41	-0.26370025	-1.0338477	0.3911672	0.60876465
KEGG	ALANINE ASPARTATE AND GLUTAMATE METABOLISM		20	-0.30857557	-1.0297115	0.4072165	0.6091712
KEGG	VIRAL MYOCARDITIS		36	-0.26809245	-1.0149	0.43193278	0.63565606
KEGG	PRION DISEASES		21	-0.30000523	-1.0107031	0.42348754	0.6364468
KEGG	PROTEIN EXPORT		22	-0.29869145	-1.0089965	0.432247	0.6322312
KEGG	PYRUVATE METABOLISM		33	-0.2656118	-1.0041546	0.44781145	0.63506436
KEGG	DILATED CARDIOMYOPATHY		50	-0.24029295	-0.99216586	0.459854	0.6532529
KEGG	MELANOMA		45	-0.24610758	-0.9889049	0.46349746	0.6527448
KEGG	NON SMALL CELL LUNG CANCER		47	-0.24530287	-0.9881986	0.48045602	0.6460972
KEGG	NITROGEN METABOLISM		15	-0.31961808	-0.9856717	0.4638219	0.6439713
KEGG	BLADDER CANCER		36	-0.25704888	-0.9817903	0.4972973	0.6449809
KEGG	BASE EXCISION REPAIR		32	-0.26638168	-0.9621873	0.5159129	0.6806786
KEGG	ADIPOCYTOKINE SIGNALING PATHWAY		50	-0.23099	-0.9453972	0.55407655	0.7113143
KEGG	SMALL CELL LUNG CANCER		71	-0.19981682	-0.88882977	0.65723795	0.83317965
KEGG	GLYCOSAMINOGLYCAN BIOSYNTHESIS HEPARAN SULFATE		15	-0.28816614	-0.8868535	0.60553634	0.82828975
KEGG	MAPK SIGNALING PATHWAY		183	-0.16919002	-0.87984776	0.75292397	0.83411306
KEGG	NOD LIKE RECEPTOR SIGNALING PATHWAY		36	-0.22993554	-0.87421423	0.67269737	0.8365879
KEGG	PANTOTHENATE AND COA BIOSYNTHESIS		15	-0.2856047	-0.8550378	0.65292096	0.8684193
KEGG	PORPHYRIN AND CHLOROPHYLL METABOLISM		21	-0.25328368	-0.84724224	0.6736111	0.8753483
KEGG	SPHINGOLIPID METABOLISM		34	-0.21969797	-0.82959116	0.7113402	0.90169716
KEGG	PPAR SIGNALING PATHWAY		50	-0.19681022	-0.82136613	0.7707317	0.90783703
KEGG	VASCULAR SMOOTH MUSCLE CONTRACTION		65	-0.18756361	-0.80969876	0.80223286	0.91925395
KEGG	BUTANOATE METABOLISM		23	-0.22947913	-0.789263	0.7959559	0.94570535
KEGG	INOSITOL PHOSPHATE METABOLISM		49	-0.19002265	-0.77557963	0.83418804	0.95934874
KEGG	BASAL TRANSCRIPTION FACTORS		28	-0.21267043	-0.76713425	0.79334503	0.9618833
KEGG	RNA POLYMERASE		25	-0.21016316	-0.74989927	0.8369748	0.9772378
KEGG	GALACTOSE METABOLISM		20	-0.22493204	-0.74636096	0.8277027	0.97157836
KEGG	PYRIMIDINE METABOLISM		82	-0.16334991	-0.74589646	0.9251592	0.9622651
KEGG	ANTIGEN PROCESSING AND PRESENTATION		37	-0.19262628	-0.7416432	0.86971235	0.95771253
KEGG	LEISHMANIA INFECTION		41	-0.1897087	-0.7324918	0.88305086	0.9592597
KEGG	BETA ALANINE METABOLISM		18	-0.22438432	-0.7296964	0.8420108	0.9531142
KEGG	FC EPSILON RI SIGNALING PATHWAY		54	-0.17200735	-0.7289126	0.9020537	0.9446486
KEGG	ONE CARBON POOL BY FOLATE		15	-0.23656344	-0.70641226	0.87341774	0.9590412
KEGG	GLYCINE SERINE AND THREONINE METABOLISM		21	-0.20915598	-0.68891984	0.88659793	0.9650972
KEGG	TOLL LIKE RECEPTOR SIGNALING PATHWAY		63	-0.14197166	-0.61944497	0.9882747	0.9985165
KEGG	PROTEASOME		36	-0.13599621	-0.5153006	0.99829644	1
KEGG	FATTY ACID METABOLISM		31	-0.13326105	-0.49106765	0.99656355	1
KEGG	GLYCOSAMINOGLYCAN DEGRADATION		16	-0.1341732	-0.4001547	1	0.99970025
