## Additional file 8 for "Maternal age affects equine Day 8 embryo gene expression both in trophoblast and inner cell mass"

DATABASE	NAME	GO ACCESSION	SIZE	ES	NES	NOM p-val	FDR q-val
GO BP	COTRANSLATIONAL PROTEIN TARGETING TO MEMBRANE	GO:0006613	92	0.71573025	3.2465608	0	0
GO BP	ESTABLISHMENT OF PROTEIN LOCALIZATION TO ENDOPLASMIC RETICULUM	GO:0072599	105	0.6588838	2.9851322	0	0
GO BP	NUCLEAR TRANSCRIBED MRNA CATABOLIC PROCESS NONSENSE MEDIATED DECAY	GO:0000184	110	0.59762233	2.7641044	0	0
GO BP	MITOCHONDRIAL TRANSLATIONAL TERMINATION	GO:0070126	85	0.6109978	2.691212	0	0
GO BP	TRANSLATIONAL TERMINATION	GO:0006415	99	0.58944416	2.661685	0	0
GO BP	MITOCHONDRIAL TRANSLATION	GO:0032543	130	0.54118466	2.5721054	0	0
GO BP	TRANSLATIONAL INITIATION	GO:0006413	167	0.52176017	2.5628197	0	0
GO BP	PROTEIN LOCALIZATION TO ENDOPLASMIC RETICULUM	GO:0070972	124	0.54611933	2.5463364	0	0
GO BP	TRANSLATIONAL ELONGATION	GO:0006414	122	0.5386861	2.498355	0	6.03E-05
GO BP	PROTEIN TARGETING TO MEMBRANE	GO:0006612	162	0.5000758	2.4268973	0	5.43E-05
GO BP	MITOCHONDRIAL GENE EXPRESSION	GO:0140053	157	0.50181234	2.4118555	0	4.93E-05
GO BP	NUCLEAR TRANSCRIBED MRNA CATABOLIC PROCESS	GO:0000956	186	0.46930838	2.363152	0	4.52E-05
GO BP	CYTOPLASMIC TRANSLATION	GO:0002181	87	0.51288	2.2840383	0	1.70E-04
GO BP	CYTOCHROME COMPLEX ASSEMBLY	GO:0017004	34	0.61371726	2.2340353	0	3.96E-04
GO BP	VIRAL GENE EXPRESSION	GO:0019080	176	0.4274465	2.127069	0	0.002106314
GO BP	MITOCHONDRIAL RESPIRATORY CHAIN COMPLEX ASSEMBLY	GO:0033108	89	0.46220928	2.0485322	0	0.007493179
GO BP	OXIDATIVE PHOSPHORYLATION	GO:0006119	126	0.43586105	2.0463185	0	0.007182805
GO BP	PROTEIN IMPORT INTO MITOCHONDRIAL MATRIX	GO:0030150	16	0.6766792	2.0194147	0.002232143	0.009223934
GO BP	ESTABLISHMENT OF PROTEIN LOCALIZATION TO MEMBRANE	GO:0090150	271	0.37968332	1.9936566	0	0.012278396
GO BP	RESPIRATORY CHAIN COMPLEX IV ASSEMBLY	GO:0008535	24	0.6077625	1.977724	0	0.01392247
GO BP	ATP SYNTHESIS COUPLED ELECTRON TRANSPORT	GO:0042773	85	0.4490646	1.9446614	0	0.018835362
GO BP	PROTEASOMAL UBIQUITIN INDEPENDENT PROTEIN CATABOLIC PROCESS	GO:0010499	18	0.62990516	1.9042821	0.004484305	0.028723955
GO BP	RESPIRATORY ELECTRON TRANSPORT CHAIN	GO:0022904	101	0.41838896	1.8964074	0	0.030052986
GO BP	MITOCHONDRIAL RESPIRATORY CHAIN COMPLEX IV ASSEMBLY	GO:0033617	20	0.60663855	1.8737983	0	0.036755122
GO BP	ELECTRON TRANSPORT CHAIN	GO:0022900	153	0.38589233	1.8634697	0	0.038889553
GO BP	RIBOSOME ASSEMBLY	GO:0042255	54	0.47090584	1.862894	0.002380953	0.037650175
GO BP	REGULATION OF CELLULAR AMINE METABOLIC PROCESS	GO:0033238	58	0.45571414	1.8450639	0	0.0440055
GO BP	REGULATION OF CELLULAR AMINO ACID METABOLIC PROCESS	GO:0006521	48	0.4676907	1.8210051	0.002512563	0.053576645
GO BP	RIBOSOMAL SMALL SUBUNIT BIOGENESIS	GO:0042274	64	0.43487525	1.81129	0	0.05660011
GO BP	CELLULAR PROTEIN COMPLEX DISASSEMBLY	#N/A	183	0.35802764	1.8095489	0	0.05573135
GO BP	ESTABLISHMENT OF PROTEIN LOCALIZATION TO MITOCHONDRIAL MEMBRANE	#N/A	16	0.6090878	1.8051758	0.006550218	0.05624987
GO BP	INNER MITOCHONDRIAL MEMBRANE ORGANIZATION	GO:0007007	44	0.47165513	1.7888819	0.00477327	0.0629414
GO BP	ATP SYNTHESIS COUPLED PROTON TRANSPORT	GO:0015986	22	0.5323521	1.774465	0.006741573	0.07031991
GO BP	RNA CATABOLIC PROCESS	GO:0006401	343	0.33466175	1.770515	0	0.070816755
GO BP	ANAPHASE PROMOTING COMPLEX DEPENDENT CATABOLIC PROCESS	GO:0031145	72	0.41233242	1.7701306	0.002518892	0.06906218
GO BP	PROTEIN TARGETING	GO:0006605	365	0.32576212	1.7255381	0	0.100829296
GO BP	MESENCHYME MORPHOGENESIS	#N/A	30	0.48602512	1.720276	0.006993007	0.10236843
GO BP	PROTEIN TRANSMEMBRANE IMPORT INTO INTRACELLULAR ORGANELLE	#N/A	30	0.4881973	1.69654	0.004494382	0.12316893
GO BP	NEGATIVE REGULATION OF AXON GUIDANCE	#N/A	18	0.5484297	1.6919289	0.02096436	0.12494777
GO BP	RIBOSOMAL SMALL SUBUNIT ASSEMBLY	GO:0000028	15	0.574883	1.6782655	0.02244898	0.13683179
GO BP	RIBOSOMAL LARGE SUBUNIT BIOGENESIS	GO:0042273	65	0.39454806	1.6597606	0	0.15548746
GO BP	AEROBIC ELECTRON TRANSPORT CHAIN	GO:0019646	17	0.5533075	1.654997	0.015486726	0.1576302
GO BP	RIBOSOME BIOGENESIS	GO:0042254	275	0.3110801	1.6314744	0.003030303	0.18645328
GO BP	PYRIMIDINE CONTAINING COMPOUND BIOSYNTHETIC PROCESS	#N/A	44	0.419875	1.630404	0.011574074	0.18382795
GO BP	PEPTIDYL ASPARAGINE MODIFICATION	#N/A	31	0.45424578	1.615331	0.01590909	0.20128752
GO BP	CRISTAE FORMATION	GO:0042407	32	0.4505153	1.6119423	0.01594533	0.2022852
GO BP	CELLULAR NITROGEN COMPOUND CATABOLIC PROCESS	#N/A	469	0.2939635	1.6082523	0	0.20336449
GO BP	ORGANIC CYCLIC COMPOUND CATABOLIC PROCESS	#N/A	500	0.289384	1.6004311	0	0.2116346
GO BP	CELLULAR RESPIRATION	GO:0045333	162	0.32598743	1.5932972	0	0.2190103
GO BP	TRNA METABOLIC PROCESS	GO:0006399	165	0.32059056	1.5833944	0	0.23127271
GO BP	REGULATION OF ANIMAL ORGAN FORMATION	GO:0003156	16	0.539879	1.5534902	0.034324944	0.28385472
GO BP	NADH DEHYDROGENASE COMPLEX ASSEMBLY	GO:0010257	60	0.3762022	1.5468601	0.011441648	0.29237953
GO BP	AXIS ELONGATION	GO:0003401	20	0.4879842	1.5459849	0.042372882	0.28875735
GO BP	PRIMARY ALCOHOL METABOLIC PROCESS	#N/A	40	0.41119152	1.5442469	0.026699029	0.28677595
GO BP	AMINE METABOLIC PROCESS	GO:0009308	83	0.35524482	1.5431461	0.012285012	0.28352576
GO BP	MITOCHONDRIAL ELECTRON TRANSPORT NADH TO UBIQUINONE	GO:0006120	49	0.3909191	1.5357883	0.013793103	0.2938107
GO BP	CELL SURFACE RECEPTOR SIGNALING PATHWAY INVOLVED IN HEART DEVELOPMENT	#N/A	20	0.49786213	1.5349869	0.037777778	0.29014736
GO BP	C21 STEROID HORMONE BIOSYNTHETIC PROCESS	GO:0006700	19	0.48900706	1.5261469	0.052511416	0.30353707
GO BP	INOSITOL TRISPHOSPHATE METABOLIC PROCESS	GO:0032957	18	0.49600157	1.5248863	0.045161292	0.301289
GO BP	RIBONUCLEOPROTEIN COMPLEX BIOGENESIS	#N/A	392	0.27939335	1.5229787	0	0.3002756
GO BP	POSITIVE REGULATION OF PATHWAY RESTRICTED SMAD PROTEIN PHOSPHORYLATION	GO:0010862	26	0.44281885	1.5144709	0.030837005	0.31285074
GO BP	MITOCHONDRIAL TRANSMEMBRANE TRANSPORT	GO:1990542	81	0.34728038	1.5114385	0.004854369	0.31414208
GO BP	RIBOSOMAL LARGE SUBUNIT ASSEMBLY	GO:0000027	26	0.44441625	1.5025498	0.028571429	0.32905862
GO BP	AEROBIC RESPIRATION	GO:0009060	79	0.3496298	1.5017527	0.009756098	0.32550082
GO BP	REGULATION OF STEM CELL POPULATION MAINTENANCE	GO:2000036	26	0.44152385	1.4993542	0.03846154	0.3259127
GO BP	CILIUM OR FLAGELLUM DEPENDENT CELL MOTILITY	#N/A	58	0.3690866	1.4969219	0.028639618	0.32613072
GO BP	MRNA CIS SPLICING VIA SPLICEOSOME	GO:0045292	29	0.43177813	1.4832875	0.054945055	0.35237464
GO BP	RRNA METABOLIC PROCESS	GO:0016072	208	0.2921823	1.4826717	0.003095975	0.3485949
GO BP	NEGATIVE REGULATION OF AXON EXTENSION	GO:0030517	24	0.43947595	1.4824154	0.054054055	0.34408358
GO BP	SKELETAL MUSCLE ADAPTATION	#N/A	15	0.5172341	1.4765716	0.06535948	0.35280263
GO BP	SCF DEPENDENT PROTEASOMAL UBIQUITIN DEPENDENT PROTEIN CATABOLIC PROCESS	GO:0031146	82	0.33451357	1.4638394	0.021680217	0.3795016
GO BP	DIOL METABOLIC PROCESS	#N/A	18	0.47627625	1.4617528	0.070776254	0.37954202
GO BP	CILIUM MOVEMENT	GO:0003341	39	0.38667446	1.4561871	0.03837953	0.3886442
GO BP	NCRNA METABOLIC PROCESS	#N/A	419	0.2640313	1.4509696	0	0.39659882
GO BP	NEGATIVE CHEMOTAXIS	GO:0050919	25	0.425899	1.4374074	0.064444445	0.42826343
GO BP	AMINO ACID ACTIVATION	#N/A	45	0.37332147	1.4373897	0.03196347	0.4226801
GO BP	CERAMIDE CATABOLIC PROCESS	GO:0046514	17	0.47656316	1.4346724	0.068085104	0.4245923
GO BP	PATHWAY RESTRICTED SMAD PROTEIN PHOSPHORYLATION	GO:0060389	38	0.38526323	1.4339284	0.054761905	0.4211639
GO BP	RESPONSE TO VITAMIN D	GO:0033280	18	0.47134483	1.4242755	0.0782241	0.44226968
GO BP	PYRIMIDINE NUCLEOTIDE BIOSYNTHETIC PROCESS	GO:0006221	36	0.39087328	1.4234989	0.044705883	0.43867654
GO BP	LENS MORPHOGENESIS IN CAMERA TYPE EYE	GO:0002089	15	0.48947576	1.4201126	0.08085106	0.4427976
GO BP	PROTEIN CONTAINING COMPLEX DISASSEMBLY	GO:0032984	265	0.27227435	1.4188117	0.002985075	0.44090062
GO BP	INTRACELLULAR PROTEIN TRANSMEMBRANE TRANSPORT	GO:0065002	45	0.366058	1.4183598	0.03794643	0.43685853
GO BP	HYDROGEN PEROXIDE METABOLIC PROCESS	GO:0042743	29	0.40769908	1.4167606	0.06807512	0.43609622
GO BP	CELLULAR RESPONSE TO VITAMIN	#N/A	15	0.48419482	1.4134157	0.08108108	0.43974504
GO BP	ANTIMICROBIAL HUMORAL IMMUNE RESPONSE MEDIATED BY ANTIMICROBIAL PEPTIDE	GO:0061844	22	0.4368257	1.4124322	0.07488987	0.43727
GO BP	SPERM MOTILITY	#N/A	42	0.37005135	1.4114918	0.051764704	0.4351479
GO BP	POSITIVE REGULATION OF TRANSMEMBRANE RECEPTOR PROTEIN SERINE THREONINE KINASE SIGNALING PATHWAY	#N/A	66	0.3389475	1.4113219	0.029268293	0.43073326
GO BP	ANTIBIOTIC CATABOLIC PROCESS	#N/A	25	0.4178912	1.4046991	0.07809111	0.44402143
GO BP	PROTEIN TARGETING TO MITOCHONDRION	GO:0006626	87	0.31985494	1.4029756	0.037783377	0.44377303
GO BP	EXTRACELLULAR TRANSPORT	GO:0006858	20	0.44708836	1.4026358	0.07453416	0.43999138
GO BP	ENDOCARDIAL CUSHION MORPHOGENESIS	GO:0003203	19	0.45810667	1.3952857	0.09656652	0.45561048
GO BP	NEGATIVE REGULATION OF UBIQUITIN PROTEIN TRANSFERASE ACTIVITY	GO:0051444	16	0.47369114	1.3918554	0.098684214	0.46078148
GO BP	PROTEIN TRANSMEMBRANE TRANSPORT	GO:0071806	52	0.3468852	1.3878587	0.06235566	0.4668008
GO BP	POSITIVE REGULATION OF ORGAN GROWTH	GO:0046622	27	0.39953253	1.3838311	0.087759815	0.47346687
GO BP	PYRIMIDINE NUCLEOSIDE METABOLIC PROCESS	GO:0006213	21	0.43816996	1.3828926	0.08742005	0.47119674
GO BP	MITOCHONDRIAL RNA METABOLIC PROCESS	GO:0000959	45	0.35554546	1.3812978	0.06699752	0.47082928
GO BP	ANIMAL ORGAN FORMATION	GO:0048645	37	0.3816312	1.3772792	0.07962529	0.47795194
GO BP	EMBRYO IMPLANTATION	GO:0007566	36	0.37287477	1.373506	0.06833713	0.48369223
GO BP	CLEAVAGE INVOLVED IN RRNA PROCESSING	GO:0000469	21	0.42778227	1.3657303	0.09698276	0.5021662
GO BP	MATURATION OF SSU RRNA	GO:0030490	46	0.34912473	1.3634181	0.06443914	0.5037863
GO BP	REGULATION OF HEMATOPOIETIC PROGENITOR CELL DIFFERENTIATION	GO:1901532	69	0.3263506	1.3610318	0.06097561	0.5062824
GO BP	PORPHYRIN CONTAINING COMPOUND METABOLIC PROCESS	GO:0006778	31	0.38235322	1.3498856	0.08294931	0.5359536
GO BP	MIDBODY ABSCISSION	GO:0061952	17	0.44559425	1.3478634	0.11011236	0.53717077
GO BP	POSITIVE REGULATION OF CELLULAR RESPONSE TO TRANSFORMING GROWTH FACTOR BETA STIMULUS	#N/A	21	0.4188046	1.3473881	0.10352423	0.5335469
GO BP	HEME METABOLIC PROCESS	GO:0042168	27	0.3951323	1.3464183	0.092857145	0.53145623
GO BP	CELL FATE COMMITMENT INVOLVED IN FORMATION OF PRIMARY GERM LAYER	#N/A	21	0.419942	1.3457077	0.1002331	0.5287338
GO BP	ESTABLISHMENT OF PROTEIN LOCALIZATION TO ORGANELLE	GO:0072594	473	0.24519192	1.3436698	0	0.5302463
GO BP	NERVE DEVELOPMENT	GO:0021675	39	0.3523468	1.342937	0.07256236	0.5275839
GO BP	RIBONUCLEOPROTEIN COMPLEX SUBUNIT ORGANIZATION	#N/A	173	0.2735227	1.3373777	0.016260162	0.5403139
GO BP	PROTEIN LOCALIZATION TO MEMBRANE	GO:0072657	475	0.24242415	1.3367325	0.003546099	0.5374868
GO BP	MITOCHONDRION ORGANIZATION	GO:0007005	445	0.24085057	1.3325409	0	0.54603547
GO BP	POSITIVE REGULATION OF DEFENSE RESPONSE TO VIRUS BY HOST	GO:0002230	17	0.43369228	1.3312689	0.1416309	0.5451718
GO BP	CYTOPLASMIC TRANSLATIONAL INITIATION	GO:0002183	27	0.389948	1.3279792	0.0982906	0.55077046
GO BP	REGULATION OF SMOOTH MUSCLE CONTRACTION	GO:0006940	25	0.3923986	1.3228784	0.12200957	0.5621815
GO BP	RESPONSE TO INTERFERON BETA	GO:0035456	18	0.42532834	1.3221704	0.13544019	0.55959797
GO BP	RESPONSE TO GONADOTROPIN	#N/A	21	0.41976964	1.3214581	0.122727275	0.55715835
GO BP	POLYOL BIOSYNTHETIC PROCESS	#N/A	51	0.3337656	1.3162279	0.10243902	0.56968707
GO BP	MONONUCLEAR CELL MIGRATION	GO:0071674	32	0.36567163	1.3159508	0.10273973	0.56588477
GO BP	NCRNA PROCESSING	GO:0034470	340	0.24844599	1.3131753	0	0.5702431
GO BP	NEGATIVE REGULATION OF EPITHELIAL CELL DIFFERENTIATION	GO:0030857	25	0.38723564	1.3096044	0.1173913	0.57723975
GO BP	NEURAL CREST CELL MIGRATION	GO:0001755	29	0.37470433	1.3056029	0.12880562	0.5857943
GO BP	NEGATIVE REGULATION OF RNA SPLICING	GO:0033119	25	0.38568598	1.3045628	0.11971831	0.58457154
GO BP	PEPTIDYL L CYSTEINE S PALMITOYLATION	GO:0018230	18	0.42329848	1.303682	0.14316703	0.5830139
GO BP	PYRIMIDINE NUCLEOTIDE METABOLIC PROCESS	GO:0006220	51	0.32769895	1.2974945	0.09192825	0.59909856
GO BP	TETRAPYRROLE METABOLIC PROCESS	#N/A	45	0.33323318	1.2888737	0.10401891	0.62478876
GO BP	CHROMATIN REMODELING AT CENTROMERE	#N/A	41	0.34518388	1.2864478	0.11876485	0.6285377
GO BP	HOMOLOGOUS CHROMOSOME SEGREGATION	GO:0045143	38	0.34246525	1.2839774	0.13084112	0.6324723
GO BP	NEURON PROJECTION EXTENSION INVOLVED IN NEURON PROJECTION GUIDANCE	#N/A	23	0.38917705	1.2839124	0.14823009	0.6278266
GO BP	INTRA GOLGI VESICLE MEDIATED TRANSPORT	GO:0006891	28	0.38145038	1.2827424	0.13695653	0.62737787
GO BP	NEGATIVE REGULATION OF DNA BINDING	GO:0043392	36	0.35335407	1.2752836	0.13501143	0.6495776
GO BP	RETINOL METABOLIC PROCESS	GO:0042572	16	0.43422282	1.2750194	0.19172113	0.64571893
GO BP	POLYOL METABOLIC PROCESS	#N/A	89	0.28688046	1.2701231	0.059431523	0.6586987
GO BP	NUCLEAR TRANSCRIBED MRNA CATABOLIC PROCESS EXONUCLEOLYTIC	GO:0000291	35	0.35014248	1.2688192	0.13824885	0.65856385
GO BP	CELLULAR RESPONSE TO DSRNA	GO:0071359	17	0.41691282	1.2660977	0.15473442	0.664057
GO BP	CELL REDOX HOMEOSTASIS	GO:0045454	59	0.31031665	1.2654278	0.09677419	0.6617048
GO BP	REGULATION OF INTRACELLULAR ESTROGEN RECEPTOR SIGNALING PATHWAY	GO:0033146	32	0.3521654	1.2645593	0.13948497	0.660081
GO BP	VESICLE DOCKING INVOLVED IN EXOCYTOSIS	GO:0006904	37	0.3437901	1.2643229	0.12990196	0.65619594
GO BP	REGULATION OF UBIQUITIN PROTEIN LIGASE ACTIVITY	GO:1904666	19	0.40389547	1.2628822	0.14718615	0.6566944
GO BP	REGULATION OF STEM CELL DIFFERENTIATION	GO:2000736	92	0.2853642	1.262118	0.078431375	0.6548591
GO BP	PEPTIDYL GLUTAMIC ACID MODIFICATION	#N/A	19	0.39897096	1.2612227	0.19589977	0.6535921
GO BP	RRNA CATABOLIC PROCESS	GO:0016075	15	0.41848662	1.2604845	0.16885965	0.65179574
GO BP	SYNAPSIS	GO:0007129	31	0.361342	1.2593126	0.13414635	0.6514963
GO BP	ENERGY DERIVATION BY OXIDATION OF ORGANIC COMPOUNDS	#N/A	223	0.24267924	1.2577078	0.024844721	0.6528098
GO BP	MITOCHONDRIAL CALCIUM ION HOMEOSTASIS	GO:0051560	19	0.40675452	1.2563396	0.15848215	0.6531033
GO BP	ERYTHROCYTE DEVELOPMENT	GO:0048821	24	0.3780797	1.253763	0.17596567	0.65794474
GO BP	MITOCHONDRIAL TRANSCRIPTION	GO:0006390	15	0.42320883	1.2515529	0.1936937	0.66153514
GO BP	DOPAMINE METABOLIC PROCESS	GO:0042417	16	0.42713338	1.2483892	0.20338982	0.668888
GO BP	EMBRYONIC HINDLIMB MORPHOGENESIS	GO:0035116	15	0.4223	1.2478375	0.1965812	0.66639876
GO BP	STEROID CATABOLIC PROCESS	GO:0006706	17	0.4136647	1.24706	0.20134228	0.6648346
GO BP	RNA PHOSPHODIESTER BOND HYDROLYSIS EXONUCLEOLYTIC	GO:0090503	39	0.33668426	1.2444135	0.15254237	0.6703086
GO BP	STRIATED MUSCLE ADAPTATION	#N/A	27	0.35735464	1.2435982	0.16515838	0.6689101
GO BP	POSITIVE REGULATION OF SIGNAL TRANSDUCTION BY P53 CLASS MEDIATOR	GO:1901798	20	0.3923146	1.2417152	0.18055555	0.67176014
GO BP	NEGATIVE REGULATION OF DOUBLE STRAND BREAK REPAIR VIA HOMOLOGOUS RECOMBINATION	GO:2000042	16	0.42533362	1.2391675	0.19239905	0.6769215
GO BP	NCRNA 3 END PROCESSING	#N/A	34	0.34518686	1.2357402	0.15452538	0.6853614
GO BP	BONE GROWTH	GO:0098868	25	0.37154508	1.2353053	0.16589862	0.6826472
GO BP	MITOCHONDRIAL MEMBRANE ORGANIZATION	GO:0007006	113	0.26236755	1.2341397	0.06426735	0.6825861
GO BP	NEUROPEPTIDE SIGNALING PATHWAY	GO:0007218	21	0.39777416	1.2331975	0.16995074	0.68179166
GO BP	REGULATION OF HEART GROWTH	GO:0060420	38	0.3299992	1.2315841	0.15671642	0.6834345
GO BP	HISTONE EXCHANGE	GO:0043486	48	0.320478	1.2283038	0.1395881	0.6913011
GO BP	INOSITOL PHOSPHATE BIOSYNTHETIC PROCESS	GO:0032958	26	0.36168626	1.2277439	0.19068736	0.6891633
GO BP	NEGATIVE REGULATION OF CELL CYCLE G2 M PHASE TRANSITION	GO:1902750	87	0.28107607	1.226362	0.12244898	0.69028896
GO BP	TRNA PROCESSING	GO:0008033	115	0.26368922	1.2255645	0.09018568	0.68902117
GO BP	PIGMENT GRANULE LOCALIZATION	GO:0051875	21	0.38287592	1.221962	0.19534884	0.69818133
GO BP	RNA 5 END PROCESSING	#N/A	18	0.39546156	1.2207673	0.19026549	0.698233
GO BP	NUCLEOTIDE EXCISION REPAIR PREINCISION COMPLEX ASSEMBLY	GO:0006294	27	0.3512101	1.2198545	0.17078651	0.6974271
GO BP	NEGATIVE REGULATION OF EXOCYTOSIS	GO:0045920	18	0.3976182	1.2195655	0.20177384	0.6942798
GO BP	CELL CELL ADHESION MEDIATED BY CADHERIN	GO:0044331	23	0.3710306	1.2191179	0.17400882	0.6918766
GO BP	REGULATION OF CYTOPLASMIC TRANSLATION	GO:2000765	24	0.36949077	1.2180274	0.17420815	0.69176084
GO BP	HYPEROSMOTIC RESPONSE	GO:0006972	20	0.37856817	1.2174925	0.20618556	0.68966526
GO BP	FORMATION OF CYTOPLASMIC TRANSLATION INITIATION COMPLEX	GO:0001732	15	0.41117144	1.2163631	0.22687225	0.68971634
GO BP	C21 STEROID HORMONE METABOLIC PROCESS	GO:0008207	24	0.3709521	1.2148738	0.18115942	0.6915083
GO BP	CELLULAR BIOGENIC AMINE METABOLIC PROCESS	GO:0006576	28	0.3490625	1.2147851	0.16055046	0.6878223
GO BP	NEUROTRANSMITTER UPTAKE	GO:0001504	21	0.37636906	1.2108594	0.2	0.699067
GO BP	DIACYLGLYCEROL METABOLIC PROCESS	GO:0046339	15	0.41346177	1.2079014	0.19419643	0.70619965
GO BP	PEPTIDYL TYROSINE DEPHOSPHORYLATION	GO:0035335	73	0.28375107	1.206689	0.13032581	0.7066141
GO BP	PHOSPHATE ION TRANSPORT	GO:0006817	17	0.40241987	1.2059339	0.23162584	0.7053966
GO BP	REGULATION OF CARDIAC MUSCLE TISSUE DEVELOPMENT	GO:0055024	46	0.31051907	1.2054915	0.19158879	0.70315593
GO BP	SALIVARY GLAND DEVELOPMENT	GO:0007431	22	0.3749202	1.2028075	0.22125813	0.70941573
GO BP	CARDIAC MUSCLE CELL PROLIFERATION	GO:0060038	28	0.34715658	1.2023499	0.20581655	0.70719564
GO BP	NEURON MATURATION	GO:0042551	25	0.35499468	1.2011368	0.2264574	0.7077692
GO BP	PYRIMIDINE CONTAINING COMPOUND METABOLIC PROCESS	#N/A	76	0.27603093	1.2003577	0.14823529	0.7068167
GO BP	REGULATION OF ESTABLISHMENT OF PLANAR POLARITY	GO:0090175	86	0.27223933	1.1983801	0.13589744	0.7099755
GO BP	PROTEIN PEPTIDYL PROLYL ISOMERIZATION	GO:0000413	33	0.33521682	1.198254	0.20479302	0.70659345
GO BP	EMBRYONIC FORELIMB MORPHOGENESIS	GO:0035115	15	0.41851887	1.1962407	0.2208589	0.7103616
GO BP	MITOCHONDRIAL TRANSPORT	GO:0006839	216	0.23740084	1.1962303	0.07164179	0.7065662
GO BP	ANTIBIOTIC METABOLIC PROCESS	GO:0016999	64	0.28658506	1.1946713	0.17048346	0.70834965
GO BP	PROTEIN PALMITOYLATION	GO:0018345	29	0.33663738	1.1945645	0.2004831	0.705008
GO BP	POSTSYNAPTIC SIGNAL TRANSDUCTION	#N/A	20	0.36968037	1.1849594	0.23043478	0.7377689
GO BP	REGULATION OF CARDIOCYTE DIFFERENTIATION	#N/A	33	0.32242814	1.1843615	0.19256018	0.7362636
GO BP	NUCLEOSIDE TRIPHOSPHATE BIOSYNTHETIC PROCESS	GO:0009142	60	0.28692877	1.1822159	0.18527316	0.7408032
GO BP	LIPOPROTEIN BIOSYNTHETIC PROCESS	GO:0042158	83	0.2715533	1.1800953	0.16120219	0.74535716
GO BP	PEPTIDYL ARGININE MODIFICATION	#N/A	20	0.3675501	1.1798482	0.23755656	0.74245024
GO BP	MATURATION OF SSU RRNA FROM TRICISTRONIC RRNA TRANSCRIPT SSU RRNA 5 8S RRNA LSU RRNA	#N/A	34	0.33566582	1.178798	0.21860465	0.7425263
GO BP	CELLULAR ALDEHYDE METABOLIC PROCESS	GO:0006081	40	0.31557268	1.1784847	0.21377672	0.739862
GO BP	ERROR FREE TRANSLESION SYNTHESIS	GO:0070987	19	0.37097198	1.1783606	0.21029083	0.73655987
GO BP	PYRIMIDINE RIBONUCLEOTIDE METABOLIC PROCESS	#N/A	17	0.39333606	1.1773417	0.22972973	0.73672783
GO BP	MESENCHYMAL CELL PROLIFERATION	GO:0010463	24	0.35530007	1.1746286	0.25164112	0.7434221
GO BP	NEGATIVE REGULATION OF ANTIGEN RECEPTOR MEDIATED SIGNALING PATHWAY	#N/A	16	0.39861166	1.172379	0.24255319	0.74820775
GO BP	OLIGOSACCHARIDE METABOLIC PROCESS	GO:0009311	30	0.33260003	1.1709819	0.23620309	0.75009984
GO BP	REGULATION OF MITOCHONDRIAL GENE EXPRESSION	#N/A	28	0.34402978	1.170716	0.23373494	0.7473306
GO BP	POSITIVE REGULATION OF CALCIUM ION TRANSPORT INTO CYTOSOL	GO:0010524	18	0.37920934	1.1702646	0.25223213	0.7453681
GO BP	PHENOL CONTAINING COMPOUND BIOSYNTHETIC PROCESS	#N/A	20	0.37190348	1.1695791	0.24423963	0.74438983
GO BP	POSITIVE REGULATION OF CARDIAC MUSCLE TISSUE DEVELOPMENT	GO:0055025	27	0.34378812	1.1692346	0.22765957	0.7420524
GO BP	FC EPSILON RECEPTOR SIGNALING PATHWAY	GO:0038095	92	0.26869902	1.1685829	0.19895288	0.7410022
GO BP	CENTRAL NERVOUS SYSTEM NEURON AXONOGENESIS	GO:0021955	21	0.3649593	1.1684252	0.24568966	0.7380017
GO BP	LUNG MORPHOGENESIS	GO:0060425	30	0.33273736	1.1662428	0.24342105	0.74281234
GO BP	CELLULAR RESPONSE TO NUTRIENT	GO:0031670	41	0.31040034	1.1654353	0.21666667	0.74239
GO BP	NEGATIVE REGULATION OF BLOOD CIRCULATION	GO:1903523	19	0.3724366	1.1626555	0.24631579	0.7495237
GO BP	PURINE CONTAINING COMPOUND CATABOLIC PROCESS	#N/A	38	0.3069868	1.1614437	0.22172949	0.75061095
GO BP	SOMATIC STEM CELL POPULATION MAINTENANCE	GO:0035019	55	0.28361437	1.1569307	0.19804402	0.7644804
GO BP	ALDITOL METABOLIC PROCESS	#N/A	16	0.3906085	1.1555512	0.25562373	0.7664044
GO BP	LIPOPROTEIN METABOLIC PROCESS	GO:0042157	103	0.25019225	1.1553888	0.16745283	0.76348823
GO BP	POSITIVE REGULATION OF CARDIOCYTE DIFFERENTIATION	#N/A	19	0.37807614	1.1551551	0.2710084	0.76091146
GO BP	PROTEIN LOCALIZATION TO CHROMOSOME CENTROMERIC REGION	GO:0071459	21	0.36695722	1.1551303	0.26621923	0.7574858
GO BP	RAB PROTEIN SIGNAL TRANSDUCTION	GO:0032482	59	0.27868316	1.1527687	0.21393035	0.76293933
GO BP	NUCLEOTIDE EXCISION REPAIR DNA INCISION	GO:0033683	38	0.31095442	1.1515274	0.23990498	0.76434517
GO BP	NEGATIVE REGULATION OF PROTEIN LOCALIZATION TO CELL PERIPHERY	#N/A	18	0.3690683	1.1476878	0.28540772	0.7758765
GO BP	GLOBAL GENOME NUCLEOTIDE EXCISION REPAIR	#N/A	25	0.34290665	1.1471324	0.25223213	0.7744728
GO BP	NEGATIVE REGULATION OF NUCLEAR DIVISION	#N/A	48	0.29918242	1.1458106	0.23923445	0.77614677
GO BP	NEGATIVE REGULATION OF ERBB SIGNALING PATHWAY	GO:1901185	46	0.2988799	1.1455122	0.24213076	0.773744
GO BP	SUPEROXIDE ANION GENERATION	GO:0042554	21	0.35479912	1.1437743	0.27494457	0.77707916
GO BP	ANATOMICAL STRUCTURE MATURATION	#N/A	95	0.25880545	1.1416086	0.2	0.78172165
GO BP	NUCLEOBASE CONTAINING SMALL MOLECULE BIOSYNTHETIC PROCESS	#N/A	81	0.26187244	1.1399637	0.21989529	0.78471345
GO BP	REGULATION OF CELLULAR KETONE METABOLIC PROCESS	GO:0010565	126	0.24540907	1.1394209	0.19414894	0.7832733
GO BP	NON CANONICAL WNT SIGNALING PATHWAY	GO:0035567	111	0.24722089	1.1383363	0.17874396	0.7840373
GO BP	IRON SULFUR CLUSTER ASSEMBLY	GO:0016226	20	0.35583484	1.1382854	0.27408993	0.7807338
GO BP	ATP BIOSYNTHETIC PROCESS	GO:0006754	41	0.29431945	1.1367613	0.25659472	0.78316975
GO BP	NEGATIVE REGULATION OF DEVELOPMENTAL GROWTH	#N/A	60	0.27437344	1.1334018	0.21875	0.7931802
GO BP	SENSORY PERCEPTION OF CHEMICAL STIMULUS	GO:0007606	33	0.31605327	1.1310136	0.28502417	0.79909194
GO BP	SUPEROXIDE METABOLIC PROCESS	GO:0006801	43	0.28989154	1.1297542	0.26789838	0.8004063
GO BP	GLYCOSYL COMPOUND BIOSYNTHETIC PROCESS	#N/A	32	0.3201082	1.1289068	0.27450982	0.8001018
GO BP	POSITIVE REGULATION OF COAGULATION	GO:0050820	17	0.37948856	1.1285468	0.29333332	0.79803175
GO BP	REGULATION OF PLATELET ACTIVATION	GO:0010543	19	0.35795435	1.1283987	0.30549452	0.79516023
GO BP	AMINE TRANSPORT	GO:0015837	31	0.31488052	1.1283873	0.28139535	0.7918215
GO BP	POSITIVE REGULATION OF BMP SIGNALING PATHWAY	GO:0030513	23	0.34176418	1.1278368	0.29333332	0.7906772
GO BP	REGULATION OF TRANSLATIONAL ELONGATION	GO:0006448	16	0.38653162	1.1274626	0.30222222	0.78890735
GO BP	REGULATION OF NON CANONICAL WNT SIGNALING PATHWAY	GO:2000050	19	0.36341277	1.1266303	0.28854626	0.78890634
GO BP	REGULATION OF HEART MORPHOGENESIS	GO:2000826	24	0.3498935	1.1261255	0.28820962	0.7875757
GO BP	POSTREPLICATION REPAIR	GO:0006301	47	0.2943179	1.1241957	0.25635105	0.7920298
GO BP	REGULATION OF DEFENSE RESPONSE TO VIRUS BY HOST	GO:0050691	24	0.34880832	1.1228554	0.2968421	0.7940825
GO BP	HISTONE MRNA METABOLIC PROCESS	#N/A	24	0.33710358	1.1216018	0.28448275	0.7957229
GO BP	EPITHELIAL TUBE BRANCHING INVOLVED IN LUNG MORPHOGENESIS	GO:0060441	16	0.37662286	1.1186693	0.30504587	0.8041496
GO BP	SEMAPHORIN PLEXIN SIGNALING PATHWAY	GO:0071526	23	0.3423314	1.1179484	0.27251184	0.8037787
GO BP	ADULT LOCOMOTORY BEHAVIOR	GO:0008344	38	0.30459112	1.1169138	0.29039812	0.80465794
GO BP	PROTEIN N LINKED GLYCOSYLATION	GO:0006487	63	0.26999134	1.1157295	0.26923078	0.8060558
GO BP	TRANSCRIPTION COUPLED NUCLEOTIDE EXCISION REPAIR	GO:0006283	70	0.26353252	1.1149657	0.25058547	0.80586463
GO BP	RESPONSE TO ELECTRICAL STIMULUS	GO:0051602	24	0.3429348	1.1146634	0.28865978	0.8039197
GO BP	SECRETORY GRANULE ORGANIZATION	GO:0033363	22	0.34250775	1.1137223	0.3028169	0.8044679
GO BP	POSITIVE REGULATION OF HEMOPOIESIS	#N/A	105	0.24295805	1.1112655	0.26876512	0.8111438
GO BP	NEGATIVE REGULATION OF PROTEIN TYROSINE KINASE ACTIVITY	GO:0061099	18	0.36422732	1.1090328	0.30309734	0.8167977
GO BP	GLAND MORPHOGENESIS	GO:0022612	72	0.25927627	1.1036805	0.26904762	0.8354118
GO BP	ATP METABOLIC PROCESS	GO:0046034	248	0.21495019	1.1009653	0.22222222	0.8430801
GO BP	STRIATED MUSCLE CELL PROLIFERATION	#N/A	35	0.30291328	1.0999024	0.30684328	0.84423906
GO BP	OUTFLOW TRACT SEPTUM MORPHOGENESIS	GO:0003148	18	0.36108232	1.0995847	0.31839624	0.8422148
GO BP	POSITIVE REGULATION OF HEART GROWTH	GO:0060421	22	0.3369906	1.0966513	0.31982943	0.85080856
GO BP	CELLULAR COMPONENT DISASSEMBLY	#N/A	427	0.19955197	1.0965875	0.13284133	0.8477488
GO BP	TRNA WOBBLE BASE MODIFICATION	#N/A	18	0.35791126	1.096363	0.3204301	0.84530544
GO BP	TRANSCYTOSIS	GO:0045056	17	0.36568558	1.0954154	0.35869566	0.8458762
GO BP	NEGATIVE REGULATION OF MRNA SPLICING VIA SPLICEOSOME	GO:0048025	20	0.35146648	1.0941523	0.33628318	0.8478127
GO BP	EXIT FROM MITOSIS	GO:0010458	26	0.31887686	1.0919311	0.3084112	0.8536397
GO BP	PHOTOTRANSDUCTION	GO:0007602	21	0.34102318	1.0912484	0.33263597	0.8530887
GO BP	SMOOTH MUSCLE CONTRACTION	GO:0006939	45	0.2828896	1.0885594	0.31494254	0.86083704
GO BP	CELLULAR RESPONSE TO OSMOTIC STRESS	GO:0071470	30	0.31148762	1.0874667	0.30242825	0.86187685
GO BP	REGULATION OF VASCULAR PERMEABILITY	GO:0043114	19	0.34659755	1.0861537	0.34497815	0.8640243
GO BP	BINDING OF SPERM TO ZONA PELLUCIDA	GO:0007339	15	0.37116334	1.0859783	0.3261339	0.86149687
GO BP	PROTON TRANSMEMBRANE TRANSPORT	GO:1902600	115	0.22809795	1.0847713	0.24543081	0.86312646
GO BP	SPLICEOSOMAL COMPLEX ASSEMBLY	GO:0000245	51	0.27278325	1.0841777	0.3043478	0.8623308
GO BP	EXOCRINE SYSTEM DEVELOPMENT	GO:0035272	30	0.30873793	1.0839436	0.32169577	0.8601161
GO BP	RESPONSE TO DSRNA	GO:0043331	29	0.31311795	1.0818249	0.3341346	0.86576957
GO BP	MULTIVESICULAR BODY SORTING PATHWAY	GO:0071985	31	0.30912036	1.0815489	0.32464454	0.8637301
GO BP	NEGATIVE REGULATION OF DENDRITE DEVELOPMENT	GO:2000171	19	0.35220283	1.0803595	0.34606206	0.865444
GO BP	RIBONUCLEOSIDE TRIPHOSPHATE BIOSYNTHETIC PROCESS	#N/A	53	0.2691247	1.0799413	0.31376976	0.8639921
GO BP	NEGATIVE REGULATION OF MUSCLE TISSUE DEVELOPMENT	GO:1901862	29	0.30426186	1.0797435	0.3340471	0.86164165
GO BP	NEGATIVE REGULATION OF STEM CELL DIFFERENTIATION	GO:2000737	19	0.35115215	1.0776505	0.329718	0.867175
GO BP	REGULATION OF AXON GUIDANCE	GO:1902667	26	0.31538662	1.0763247	0.32949308	0.8695334
GO BP	ESTABLISHMENT OF PIGMENT GRANULE LOCALIZATION	#N/A	19	0.34929007	1.0761753	0.36305732	0.8670341
GO BP	CELLULAR DETOXIFICATION	GO:1990748	68	0.25230765	1.0755298	0.31435645	0.86662465
GO BP	PROTEIN LOCALIZATION TO MITOCHONDRION	GO:0070585	120	0.23010144	1.0755148	0.25405404	0.86359394
GO BP	AUTONOMIC NERVOUS SYSTEM DEVELOPMENT	GO:0048483	23	0.33431885	1.0752112	0.34801763	0.8617701
GO BP	POST TRANSLATIONAL PROTEIN MODIFICATION	GO:0043687	278	0.20604666	1.0739324	0.26666668	0.8640127
GO BP	NUCLEOBASE METABOLIC PROCESS	#N/A	30	0.29911813	1.0735669	0.3356009	0.862427
GO BP	ANTIGEN PROCESSING AND PRESENTATION OF EXOGENOUS PEPTIDE ANTIGEN VIA MHC CLASS I	GO:0042590	57	0.26283106	1.070408	0.31894484	0.87220085
GO BP	RECEPTOR INTERNALIZATION	GO:0031623	61	0.26334888	1.0695208	0.325	0.87275976
GO BP	MEIOTIC CHROMOSOME SEGREGATION	GO:0045132	64	0.25325736	1.0689696	0.31034482	0.8720023
GO BP	CELLULAR PIGMENTATION	GO:0033059	41	0.28111792	1.0667263	0.34318182	0.87799853
GO BP	CELLULAR HORMONE METABOLIC PROCESS	#N/A	64	0.25150496	1.0654867	0.3255814	0.87995046
GO BP	REGULATION OF RECEPTOR INTERNALIZATION	GO:0002090	32	0.30531317	1.0653228	0.36069113	0.87758076
GO BP	SPERMATID DIFFERENTIATION	GO:0048515	87	0.23887508	1.0627693	0.3272727	0.88488275
GO BP	GLYCOSYL COMPOUND METABOLIC PROCESS	#N/A	92	0.23796602	1.0595591	0.33962265	0.8953451
GO BP	DIENCEPHALON DEVELOPMENT	GO:0021536	26	0.3134489	1.0586559	0.36754176	0.89593756
GO BP	RESPONSE TO STEROL	#N/A	22	0.32548055	1.0566188	0.36	0.901123
GO BP	REGULATION OF LIPOPOLYSACCHARIDE MEDIATED SIGNALING PATHWAY	GO:0031664	16	0.36045146	1.0562654	0.3529412	0.8995131
GO BP	NEGATIVE REGULATION OF CHEMOTAXIS	GO:0050922	31	0.2950733	1.0550791	0.35523114	0.9012696
GO BP	SNRNA 3 END PROCESSING	#N/A	18	0.3463661	1.0547706	0.35421166	0.89961135
GO BP	RESPONSE TO CADMIUM ION	GO:0046686	42	0.28236678	1.0536841	0.36298078	0.9011387
GO BP	REGULATION OF ANION TRANSPORT	GO:0044070	46	0.26971176	1.0520844	0.34684685	0.9046053
GO BP	AXONEMAL DYNEIN COMPLEX ASSEMBLY	GO:0070286	17	0.34216276	1.0504378	0.38428876	0.90842897
GO BP	TETRAPYRROLE BIOSYNTHETIC PROCESS	GO:0033014	27	0.30851305	1.0495467	0.39503387	0.9091716
GO BP	NEGATIVE REGULATION OF CELL MORPHOGENESIS INVOLVED IN DIFFERENTIATION	#N/A	58	0.25609812	1.0487938	0.3675799	0.9091934
GO BP	REGULATION OF GLIAL CELL PROLIFERATION	#N/A	21	0.32986832	1.0480583	0.38169643	0.9091294
GO BP	REGULATION OF MORPHOGENESIS OF AN EPITHELIUM	#N/A	121	0.2244656	1.0476192	0.34933335	0.9079503
GO BP	RNA 3 END PROCESSING	#N/A	130	0.22056939	1.0471191	0.33152175	0.90695614
GO BP	NEUTROPHIL MIGRATION	GO:1990266	39	0.28358224	1.0465121	0.36764705	0.9064682
GO BP	REGULATION OF PRODUCTION OF SMALL RNA INVOLVED IN GENE SILENCING BY RNA	#N/A	20	0.33191144	1.0459114	0.37417942	0.90595907
GO BP	ACTIVATION OF JUN KINASE ACTIVITY	GO:0007257	32	0.2967643	1.0458361	0.37362638	0.90328705
GO BP	SENSORY PERCEPTION OF SMELL	GO:0007608	20	0.33330122	1.044344	0.38864627	0.9066522
GO BP	RESPONSE TO INTERLEUKIN 12	GO:0070671	36	0.2856202	1.0438621	0.38407496	0.9058167
GO BP	CYTOSOLIC CALCIUM ION TRANSPORT	#N/A	91	0.23302735	1.0434232	0.36363637	0.90462935
GO BP	REGULATION OF DEFENSE RESPONSE TO VIRUS	GO:0050688	51	0.26758465	1.042403	0.35679612	0.9059256
GO BP	GLYCEROLIPID BIOSYNTHETIC PROCESS	#N/A	199	0.20610447	1.0423234	0.34065935	0.9033015
GO BP	ADULT BEHAVIOR	GO:0030534	63	0.25371274	1.0419692	0.34963325	0.9018848
GO BP	INTRACELLULAR ESTROGEN RECEPTOR SIGNALING PATHWAY	GO:0030520	42	0.27423397	1.0405356	0.3739496	0.90492356
GO BP	GERM CELL DEVELOPMENT	GO:0007281	149	0.2170139	1.0403758	0.36944443	0.90273666
GO BP	KERATINOCYTE PROLIFERATION	GO:0043616	31	0.29632348	1.0386904	0.3553531	0.9068521
GO BP	REGULATION OF PHAGOCYTOSIS	GO:0050764	47	0.263551	1.0369799	0.40144232	0.91097546
GO BP	ADRENAL GLAND DEVELOPMENT	GO:0030325	16	0.35451582	1.0364639	0.3836478	0.91027623
GO BP	MATURATION OF 5 8S RRNA FROM TRICISTRONIC RRNA TRANSCRIPT SSU RRNA 5 8S RRNA LSU RRNA	#N/A	21	0.326095	1.0360196	0.3934066	0.9092979
GO BP	PURINE NUCLEOSIDE TRIPHOSPHATE METABOLIC PROCESS	#N/A	70	0.24788158	1.034544	0.3764706	0.9123983
GO BP	ENDOCARDIAL CUSHION FORMATION	GO:0003272	15	0.35571894	1.0339198	0.41447368	0.9121094
GO BP	DIGESTIVE TRACT MORPHOGENESIS	GO:0048546	26	0.3077901	1.0321801	0.3881579	0.91643214
GO BP	REGULATION OF FATTY ACID BIOSYNTHETIC PROCESS	GO:0042304	33	0.2846548	1.0285476	0.39420936	0.9285036
GO BP	REGULATION OF HORMONE METABOLIC PROCESS	GO:0032350	22	0.3181617	1.0283322	0.3902439	0.92649066
GO BP	KETONE BIOSYNTHETIC PROCESS	#N/A	32	0.29511508	1.0267847	0.41098902	0.9301191
GO BP	RNA PHOSPHODIESTER BOND HYDROLYSIS	GO:0090501	122	0.21763872	1.0254451	0.41450778	0.93291706
GO BP	NCRNA CATABOLIC PROCESS	#N/A	29	0.29660717	1.0254204	0.40444446	0.9301725
GO BP	PROTEIN K11 LINKED UBIQUITINATION	GO:0070979	26	0.3002035	1.0247798	0.40133038	0.92987865
GO BP	REGULATION OF MUSCLE ORGAN DEVELOPMENT	GO:0048634	77	0.24003337	1.0247365	0.39528796	0.9272609
GO BP	NUCLEOBASE CONTAINING SMALL MOLECULE INTERCONVERSION	#N/A	23	0.31398806	1.023426	0.43207127	0.92963135
GO BP	LIPOSACCHARIDE METABOLIC PROCESS	#N/A	84	0.23231304	1.0214474	0.41432226	0.9347325
GO BP	INOSITOL PHOSPHATE METABOLIC PROCESS	GO:0043647	51	0.25909162	1.020599	0.41491842	0.93543
GO BP	REGULATION OF JUN KINASE ACTIVITY	GO:0043506	61	0.24684706	1.0183704	0.4225352	0.9418215
GO BP	NUCLEOSIDE CATABOLIC PROCESS	#N/A	18	0.3325592	1.0183363	0.43468952	0.9391433
GO BP	VENTRICULAR SEPTUM MORPHOGENESIS	GO:0060412	24	0.3061048	1.0162047	0.4203233	0.94513047
GO BP	AMMONIUM ION METABOLIC PROCESS	#N/A	128	0.21445857	1.0153065	0.40712467	0.94605094
GO BP	RNA SPLICING VIA TRANSESTERIFICATION REACTIONS	GO:0000375	308	0.19004826	1.0146592	0.43343654	0.94603556
GO BP	HEART FORMATION	GO:0060914	20	0.3193037	1.0131369	0.4186551	0.9495571
GO BP	SYNAPTIC VESICLE TRANSPORT	GO:0048489	34	0.27982143	1.0127971	0.42986426	0.9481593
GO BP	GLYCOSYL COMPOUND CATABOLIC PROCESS	#N/A	27	0.29474685	1.0126002	0.46750525	0.9461396
GO BP	OOGENESIS	GO:0048477	50	0.25562125	1.0110104	0.40705884	0.94984174
GO BP	NUCLEOTIDE EXCISION REPAIR DNA DAMAGE RECOGNITION	GO:0000715	22	0.32194307	1.0093036	0.4364035	0.9540928
GO BP	PROTEIN LOCALIZATION TO KINETOCHORE	GO:0034501	17	0.32727742	1.0071517	0.44988865	0.96001244
GO BP	NUCLEOSIDE TRIPHOSPHATE METABOLIC PROCESS	#N/A	87	0.22688803	1.0070677	0.40346536	0.9575388
GO BP	REGULATION OF CD4 POSITIVE ALPHA BETA T CELL ACTIVATION	GO:2000514	30	0.28200495	1.0065786	0.41855204	0.9566607
GO BP	NEGATIVE REGULATION OF SMOOTHENED SIGNALING PATHWAY	GO:0045879	21	0.31508344	1.0039995	0.4103139	0.96447605
GO BP	RNA POLYMERASE II PREINITIATION COMPLEX ASSEMBLY	GO:0051123	21	0.32076323	1.0036051	0.4580499	0.9633456
GO BP	HINDLIMB MORPHOGENESIS	GO:0035137	20	0.3176385	1.0021265	0.4472477	0.9664971
GO BP	REGULATION OF ANIMAL ORGAN MORPHOGENESIS	#N/A	154	0.20829014	0.99939257	0.45135134	0.9750888
GO BP	NEGATIVE REGULATION OF METAPHASE ANAPHASE TRANSITION OF CELL CYCLE	#N/A	34	0.2791392	0.998976	0.42117116	0.97399044
GO BP	REGULATION OF FILOPODIUM ASSEMBLY	GO:0051489	36	0.2716656	0.9975951	0.46370023	0.97678137
GO BP	REGULATION OF OXIDATIVE PHOSPHORYLATION	GO:0002082	26	0.29533678	0.9960396	0.45221445	0.9803169
GO BP	T CELL SELECTION	GO:0045058	20	0.3137914	0.9957609	0.45514223	0.97871476
GO BP	POSITIVE REGULATION OF JUN KINASE ACTIVITY	GO:0043507	53	0.24745429	0.99558973	0.4361446	0.9766455
GO BP	TERPENOID METABOLIC PROCESS	#N/A	58	0.2463045	0.9953666	0.45990565	0.9747427
GO BP	RIBONUCLEOSIDE TRIPHOSPHATE METABOLIC PROCESS	#N/A	66	0.24118927	0.99479604	0.4629156	0.97426635
GO BP	NUCLEOTIDE EXCISION REPAIR DNA DUPLEX UNWINDING	#N/A	21	0.31548697	0.9944115	0.4228972	0.9731088
GO BP	AXONEME ASSEMBLY	GO:0035082	36	0.2661565	0.99359393	0.46189377	0.9737106
GO BP	REGULATION OF ORGAN GROWTH	GO:0046620	59	0.24264896	0.9923023	0.4602804	0.97619706
GO BP	POSITIVE REGULATION OF P38MAPK CASCADE	GO:1900745	21	0.31480563	0.99048024	0.47379914	0.98091215
GO BP	EXTRACELLULAR VESICLE BIOGENESIS	GO:0140112	19	0.31831956	0.9894218	0.46910754	0.9824432
GO BP	INTERSTRAND CROSS LINK REPAIR	GO:0036297	50	0.24950685	0.98923904	0.45813954	0.9804003
GO BP	REGULATION OF COAGULATION	#N/A	48	0.2529874	0.98918176	0.48920864	0.97794795
GO BP	SIGNAL TRANSDUCTION INVOLVED IN CELLULAR RESPONSE TO AMMONIUM ION	#N/A	30	0.28462762	0.9875883	0.48086125	0.9817437
GO BP	NEUROEPITHELIAL CELL DIFFERENTIATION	GO:0060563	33	0.2762793	0.986494	0.45647058	0.9834542
GO BP	NUCLEOSIDE PHOSPHATE CATABOLIC PROCESS	GO:1901292	55	0.24297087	0.98622644	0.47142857	0.9817896
GO BP	REGULATION OF RESPONSE TO DRUG	GO:2001023	43	0.25957385	0.98541015	0.45411766	0.9824142
GO BP	REGULATION OF HORMONE BIOSYNTHETIC PROCESS	GO:0046885	16	0.33870652	0.9847627	0.4547414	0.9823625
GO BP	POSITIVE REGULATION OF ALPHA BETA T CELL DIFFERENTIATION	GO:0046638	25	0.29965252	0.9844814	0.45578232	0.98086506
GO BP	RIBONUCLEOTIDE CATABOLIC PROCESS	#N/A	23	0.30374053	0.9825072	0.4826087	0.9861765
GO BP	CELLULAR PROCESS INVOLVED IN REPRODUCTION IN MULTICELLULAR ORGANISM	#N/A	207	0.1948717	0.98164684	0.5295858	0.9869772
GO BP	HEMATOPOIETIC STEM CELL DIFFERENTIATION	GO:0060218	65	0.23367383	0.9807033	0.49069768	0.9881524
GO BP	PEPTIDYL PROLINE MODIFICATION	GO:0018208	46	0.25174618	0.9805217	0.49497488	0.9862488
GO BP	TRNA MODIFICATION	GO:0006400	75	0.23272961	0.98007184	0.50124687	0.9853712
GO BP	NEUROTROPHIN TRK RECEPTOR SIGNALING PATHWAY	GO:0048011	20	0.31394687	0.98001474	0.47737557	0.98297983
GO BP	HEME BIOSYNTHETIC PROCESS	GO:0006783	21	0.30748087	0.9796814	0.4812362	0.98164725
GO BP	REGULATION OF EARLY ENDOSOME TO LATE ENDOSOME TRANSPORT	GO:2000641	18	0.3209218	0.97686523	0.49457702	0.9903748
GO BP	CERAMIDE METABOLIC PROCESS	GO:0006672	67	0.23421723	0.97674096	0.49275362	0.9882085
GO BP	VIRION ASSEMBLY	GO:0019068	37	0.26048315	0.9758869	0.49878934	0.98907524
GO BP	KINETOCHORE ASSEMBLY	GO:0051382	16	0.3398515	0.9756584	0.47379914	0.98737264
GO BP	TRANSLESION SYNTHESIS	GO:0019985	37	0.2691036	0.9744928	0.47807017	0.98941886
GO BP	POSITIVE REGULATION OF WNT SIGNALING PATHWAY	GO:0030177	139	0.20323399	0.9736904	0.52605456	0.99007255
GO BP	REGULATION OF VIRAL ENTRY INTO HOST CELL	GO:0046596	18	0.32514966	0.97222596	0.50319827	0.9932542
GO BP	GLYCOLIPID BIOSYNTHETIC PROCESS	GO:0009247	48	0.25059628	0.9719814	0.5185185	0.9916316
GO BP	NEGATIVE REGULATION OF LIPID BIOSYNTHETIC PROCESS	GO:0051055	32	0.26655406	0.97148037	0.5095238	0.991039
GO BP	CELLULAR RESPONSE TO CHEMICAL STRESS	#N/A	254	0.18489107	0.9689417	0.5440252	0.9984305
GO BP	RESPONSE TO INTERLEUKIN 1	GO:0070555	129	0.20626666	0.9684436	0.55	0.9977197
GO BP	REGULATION OF MRNA 3 END PROCESSING	#N/A	27	0.28152546	0.96836036	0.49427918	0.9954631
GO BP	NEGATIVE REGULATION OF PROTEOLYSIS INVOLVED IN CELLULAR PROTEIN CATABOLIC PROCESS	GO:1903051	59	0.23394807	0.9682472	0.5309524	0.9933836
GO BP	PYRIMIDINE NUCLEOSIDE TRIPHOSPHATE METABOLIC PROCESS	#N/A	16	0.32429707	0.96515685	0.50319827	1
GO BP	REGULATION OF NEUTROPHIL MIGRATION	GO:1902622	15	0.32964116	0.96509266	0.47628865	1
GO BP	MRNA SPLICE SITE SELECTION	GO:0006376	27	0.28622255	0.96090287	0.5070755	1
GO BP	CHROMOSOME ORGANIZATION INVOLVED IN MEIOTIC CELL CYCLE	GO:0070192	48	0.24690777	0.9605701	0.52771086	1
GO BP	LUNG EPITHELIUM DEVELOPMENT	GO:0060428	20	0.3060485	0.96011955	0.49482402	1
GO BP	INTERLEUKIN 1 MEDIATED SIGNALING PATHWAY	GO:0070498	79	0.22100484	0.95988035	0.50961536	1
GO BP	SPLICEOSOMAL SNRNP ASSEMBLY	GO:0000387	37	0.26147777	0.9597151	0.51121074	1
GO BP	MEMBRANE DISASSEMBLY	#N/A	15	0.33404446	0.9596457	0.5167038	1
GO BP	POSITIVE REGULATION OF LYMPHOCYTE DIFFERENTIATION	GO:0045621	47	0.24788444	0.9595491	0.51376146	1
GO BP	MYELIN ASSEMBLY	GO:0032288	15	0.3326035	0.9593983	0.52665246	1
GO BP	REGULATION OF ORGANIC ACID TRANSPORT	#N/A	24	0.28839275	0.9571938	0.5221239	1
GO BP	NEGATIVE REGULATION OF PROTEASOMAL PROTEIN CATABOLIC PROCESS	GO:1901799	47	0.2426772	0.9566095	0.53110045	1
GO BP	MATURATION OF LSU RRNA	GO:0000470	21	0.297971	0.9563305	0.5630631	1
GO BP	PROTEASOMAL PROTEIN CATABOLIC PROCESS	GO:0010498	411	0.17333254	0.9563084	0.6754967	1
GO BP	POSITIVE REGULATION OF DNA TEMPLATED TRANSCRIPTION ELONGATION	GO:0032786	29	0.27682936	0.95538884	0.55263156	1
GO BP	POSITIVE REGULATION OF NEUROTRANSMITTER TRANSPORT	#N/A	19	0.3079224	0.9552169	0.50769234	1
GO BP	MULTI ORGANISM CELLULAR PROCESS	#N/A	31	0.27085978	0.9552122	0.54229933	1
GO BP	HISTONE PHOSPHORYLATION	GO:0016572	30	0.2749423	0.95517904	0.49882352	0.9985561
GO BP	REGULATION OF UBIQUITIN PROTEIN TRANSFERASE ACTIVITY	GO:0051438	45	0.24733293	0.9549225	0.54120266	0.99708
GO BP	POSITIVE REGULATION OF INTERLEUKIN 1 PRODUCTION	GO:0032732	17	0.31836787	0.95474637	0.54418606	0.99535394
GO BP	HAIR CELL DIFFERENTIATION	GO:0035315	26	0.28156468	0.95470524	0.5229358	0.9930948
GO BP	POSITIVE REGULATION OF RECEPTOR SIGNALING PATHWAY VIA STAT	GO:1904894	34	0.26232466	0.9542699	0.49776787	0.992275
GO BP	REGULATION OF MRNA SPLICING VIA SPLICEOSOME	GO:0048024	84	0.2180414	0.9534524	0.5638554	0.99297047
GO BP	POSITIVE REGULATION OF RESPONSE TO DRUG	#N/A	15	0.32836276	0.95252204	0.5336323	0.9940378
GO BP	NEUTRAL LIPID BIOSYNTHETIC PROCESS	#N/A	28	0.2748665	0.9519971	0.52527475	0.99363714
GO BP	GENITALIA DEVELOPMENT	GO:0048806	29	0.27320486	0.9515848	0.54347825	0.9928341
GO BP	CELLULAR KETONE METABOLIC PROCESS	GO:0042180	166	0.19272172	0.9507268	0.6023055	0.9936597
GO BP	PREASSEMBLY OF GPI ANCHOR IN ER MEMBRANE	#N/A	15	0.32707426	0.9505912	0.50438595	0.99179065
GO BP	REGULATION OF EPITHELIAL CELL DIFFERENTIATION	GO:0030856	78	0.21797259	0.9505797	0.530343	0.98944443
GO BP	CALCIUM ION TRANSMEMBRANE IMPORT INTO CYTOSOL	GO:0097553	68	0.22723448	0.94959944	0.568	0.99060065
GO BP	POSITIVE REGULATION OF MITOCHONDRIAL TRANSLATION	GO:0070131	17	0.31772465	0.94896376	0.54	0.99055934
GO BP	REGULATION OF TRANSMEMBRANE RECEPTOR PROTEIN SERINE THREONINE KINASE SIGNALING PATHWAY	#N/A	142	0.19663139	0.94827706	0.5742297	0.9908181
GO BP	DNA DAMAGE RESPONSE DETECTION OF DNA DAMAGE	GO:0042769	36	0.26031888	0.9478323	0.53289473	0.99004924
GO BP	POSITIVE REGULATION OF EPITHELIAL TO MESENCHYMAL TRANSITION	GO:0010718	36	0.25964996	0.9465457	0.5135135	0.99229866
GO BP	RESPONSE TO AMINE	#N/A	22	0.30179614	0.9464163	0.53812635	0.99039394
GO BP	POSITIVE REGULATION OF REPRODUCTIVE PROCESS	#N/A	41	0.25256196	0.9462482	0.5269608	0.9886571
GO BP	STEM CELL DIFFERENTIATION	GO:0048863	165	0.19278923	0.94610435	0.6217765	0.98688036
GO BP	LIVER REGENERATION	GO:0097421	23	0.289702	0.9450514	0.52764976	0.98835075
GO BP	ALTERNATIVE MRNA SPLICING VIA SPLICEOSOME	GO:0000380	65	0.22870325	0.944274	0.55851066	0.9888957
GO BP	NUCLEOSIDE METABOLIC PROCESS	GO:0009116	79	0.2213945	0.94294	0.6038186	0.9915469
GO BP	NEGATIVE REGULATION OF CHROMOSOME SEGREGATION	#N/A	40	0.24772589	0.9428976	0.5410959	0.98936105
GO BP	PIGMENT CELL DIFFERENTIATION	#N/A	24	0.2852926	0.9428439	0.54767185	0.9872577
GO BP	TRNA WOBBLE URIDINE MODIFICATION	GO:0002098	15	0.32529795	0.94237286	0.5388027	0.986735
GO BP	MULTICELLULAR ORGANISM AGING	GO:0010259	23	0.29161453	0.94184244	0.5315904	0.9863955
GO BP	INNER EAR AUDITORY RECEPTOR CELL DIFFERENTIATION	GO:0042491	21	0.2916134	0.94169986	0.5536105	0.9845998
GO BP	CYTOPLASMIC PATTERN RECOGNITION RECEPTOR SIGNALING PATHWAY IN RESPONSE TO VIRUS	#N/A	21	0.29199767	0.9403568	0.55450237	0.98712647
GO BP	GENERATION OF PRECURSOR METABOLITES AND ENERGY	GO:0006091	420	0.171075	0.94028956	0.73431736	0.98507804
GO BP	POSITIVE REGULATION OF TELOMERE MAINTENANCE VIA TELOMERE LENGTHENING	GO:1904358	34	0.26020768	0.9401995	0.5470852	0.98313713
GO BP	FC RECEPTOR SIGNALING PATHWAY	GO:0038093	142	0.19746852	0.94006747	0.6073446	0.9813508
GO BP	REGULATION OF MACROPHAGE DERIVED FOAM CELL DIFFERENTIATION	#N/A	16	0.32131967	0.93933046	0.52653927	0.9817321
GO BP	DETECTION OF VISIBLE LIGHT	GO:0009584	20	0.2969411	0.9376078	0.53104925	0.98542434
GO BP	NEGATIVE REGULATION OF MUSCLE CONTRACTION	GO:0045932	15	0.32208323	0.9369802	0.5225225	0.98531353
GO BP	NEGATIVE REGULATION OF MYOBLAST DIFFERENTIATION	GO:0045662	15	0.31765398	0.9361603	0.5426195	0.9860326
GO BP	ATRIOVENTRICULAR VALVE DEVELOPMENT	GO:0003171	17	0.31334147	0.93603605	0.5354691	0.984215
GO BP	REGULATION OF SKELETAL MUSCLE TISSUE DEVELOPMENT	GO:0048641	28	0.27936724	0.9357447	0.56941175	0.98292005
GO BP	RNA SPLICING	GO:0008380	386	0.17183892	0.9355156	0.722807	0.9815055
GO BP	DOPAMINERGIC NEURON DIFFERENTIATION	GO:0071542	17	0.30747473	0.9338089	0.55939525	0.98538417
GO BP	NEGATIVE REGULATION OF UBIQUITIN DEPENDENT PROTEIN CATABOLIC PROCESS	GO:2000059	41	0.24373713	0.93268776	0.57990867	0.9870285
GO BP	INNATE IMMUNE RESPONSE ACTIVATING CELL SURFACE RECEPTOR SIGNALING PATHWAY	#N/A	78	0.21265662	0.9294179	0.605	0.9961569
GO BP	NEGATIVE REGULATION OF T CELL PROLIFERATION	GO:0042130	30	0.26995656	0.9289664	0.5714286	0.99553543
GO BP	GLUCOCORTICOID METABOLIC PROCESS	GO:0008211	16	0.30854905	0.9287784	0.5487288	0.99399465
GO BP	CANONICAL WNT SIGNALING PATHWAY	GO:0060070	234	0.17975889	0.92832625	0.6876877	0.993334
GO BP	SYNAPTIC TRANSMISSION GLUTAMATERGIC	GO:0035249	33	0.25636855	0.92830044	0.5804989	0.9912374
GO BP	POSITIVE REGULATION OF FILOPODIUM ASSEMBLY	GO:0051491	23	0.28500068	0.92768127	0.5612903	0.9911226
GO BP	CATECHOLAMINE METABOLIC PROCESS	GO:0006584	22	0.2924935	0.92620957	0.5862832	0.9939139
GO BP	GPI ANCHOR METABOLIC PROCESS	GO:0006505	29	0.26559308	0.9260124	0.5782609	0.9923985
GO BP	POSITIVE REGULATION OF TELOMERASE RNA LOCALIZATION TO CAJAL BODY	GO:1904874	15	0.32129472	0.9254434	0.56621003	0.99211615
GO BP	TRANSCRIPTION ELONGATION FROM RNA POLYMERASE II PROMOTER	GO:0006368	73	0.21582013	0.9250298	0.6167076	0.9913967
GO BP	NEURAL CREST CELL DIFFERENTIATION	GO:0014033	51	0.23262735	0.92302907	0.61190474	0.99584275
GO BP	ATTACHMENT OF SPINDLE MICROTUBULES TO KINETOCHORE	GO:0008608	30	0.26329893	0.9224536	0.5687204	0.9955974
GO BP	HEMATOPOIETIC PROGENITOR CELL DIFFERENTIATION	GO:0002244	122	0.19874811	0.9219185	0.64411026	0.9952943
GO BP	REGULATION OF GRANULOCYTE CHEMOTAXIS	GO:0071622	19	0.29510838	0.9214556	0.5667396	0.9946841
GO BP	EXOCYTIC PROCESS	#N/A	59	0.22365984	0.9214468	0.64608073	0.99255234
GO BP	KINETOCHORE ORGANIZATION	GO:0051383	21	0.28937435	0.92079175	0.55133927	0.99263066
GO BP	SNRNA PROCESSING	GO:0016180	24	0.27889815	0.9201225	0.5955056	0.9927448
GO BP	MELANOCYTE DIFFERENTIATION	GO:0030318	16	0.3136217	0.91940165	0.55429864	0.9929954
GO BP	POSITIVE REGULATION OF ADAPTIVE IMMUNE RESPONSE	GO:0002821	44	0.24196026	0.91840583	0.5995086	0.9941579
GO BP	POSITIVE REGULATION OF T CELL PROLIFERATION	GO:0042102	42	0.24058847	0.91821116	0.57078654	0.9926992
GO BP	NEGATIVE REGULATION OF MITOTIC CELL CYCLE	GO:0045930	259	0.17643276	0.9167669	0.7514451	0.9953809
GO BP	VESICLE DOCKING	GO:0048278	54	0.23065493	0.9166857	0.6188119	0.99352103
GO BP	NEGATIVE REGULATION OF MRNA PROCESSING	#N/A	29	0.26382315	0.9159848	0.60587	0.9936982
GO BP	MEMBRANE LIPID CATABOLIC PROCESS	GO:0046466	28	0.2691811	0.9153219	0.57543105	0.99375886
GO BP	REGULATION OF MRNA METABOLIC PROCESS	#N/A	270	0.17643934	0.91501296	0.7583082	0.9926478
GO BP	NEGATIVE REGULATION OF HORMONE SECRETION	GO:0046888	30	0.26276442	0.9145845	0.57270694	0.99201167
GO BP	ARACHIDONIC ACID SECRETION	GO:0050482	15	0.32382768	0.914317	0.5590717	0.990763
GO BP	GASTRULATION WITH MOUTH FORMING SECOND	GO:0001702	22	0.28368574	0.9140881	0.59070796	0.9894242
GO BP	MIDBRAIN DEVELOPMENT	GO:0030901	58	0.22243883	0.9137784	0.6141176	0.988298
GO BP	REGULATION OF MRNA PROCESSING	GO:0050684	119	0.19828176	0.91267204	0.67105263	0.9897569
GO BP	REGULATION OF FATTY ACID OXIDATION	GO:0046320	22	0.28245443	0.9120956	0.58605665	0.9895291
GO BP	NUCLEOTIDE EXCISION REPAIR DNA INCISION 3 TO LESION	#N/A	21	0.28612605	0.9119246	0.5852018	0.9879906
GO BP	REGULATION OF SUPEROXIDE METABOLIC PROCESS	#N/A	23	0.28288388	0.9117558	0.590604	0.98653346
GO BP	RNA PHOSPHODIESTER BOND HYDROLYSIS ENDONUCLEOLYTIC	GO:0090502	62	0.22158411	0.9112486	0.63309354	0.9860084
GO BP	CELLULAR RESPONSE TO DEXAMETHASONE STIMULUS	GO:0071549	25	0.27156836	0.9102335	0.58980584	0.9872937
GO BP	REGULATION OF ACTIVIN RECEPTOR SIGNALING PATHWAY	GO:0032925	15	0.3053916	0.9080062	0.6012931	0.9924115
GO BP	AMMONIUM TRANSPORT	GO:0015696	44	0.2364334	0.90618074	0.60089684	0.996236
GO BP	MATURATION OF 5 8S RRNA	#N/A	26	0.26881093	0.9054987	0.6138107	0.99628323
GO BP	PHOSPHATIDYLINOSITOL BIOSYNTHETIC PROCESS	GO:0006661	100	0.2001351	0.90526944	0.68475455	0.99494576
GO BP	RESPONSE TO AMPHETAMINE	GO:0001975	15	0.31375337	0.90439093	0.5747863	0.9956492
GO BP	MYELOID CELL DEVELOPMENT	GO:0061515	48	0.2299727	0.90390795	0.6286408	0.99511266
GO BP	ACID SECRETION	GO:0046717	54	0.224436	0.9020815	0.6315789	0.99871427
GO BP	ANTEROGRADE AXONAL TRANSPORT	GO:0008089	36	0.24544998	0.89970124	0.63555557	1
GO BP	PROTEIN K48 LINKED UBIQUITINATION	GO:0070936	50	0.229234	0.8966382	0.62653565	1
GO BP	POSITIVE REGULATION OF WOUND HEALING	GO:0090303	34	0.24776791	0.8966369	0.65848213	1
GO BP	CENTROMERE COMPLEX ASSEMBLY	GO:0034508	49	0.22828673	0.89654344	0.6566416	1
GO BP	RESPONSE TO LITHIUM ION	#N/A	16	0.30572936	0.8960722	0.6052632	1
GO BP	GLYCOLIPID CATABOLIC PROCESS	GO:0019377	15	0.30703565	0.89407784	0.6283784	1
GO BP	PRESYNAPSE ORGANIZATION	GO:0099172	15	0.3035905	0.8925474	0.61622804	1
GO BP	MRNA 3 END PROCESSING	#N/A	93	0.19812724	0.8919094	0.70430106	1
GO BP	REGULATION OF TELOMERE CAPPING	#N/A	22	0.27482256	0.89108384	0.6108696	1
GO BP	DICARBOXYLIC ACID TRANSPORT	GO:0006835	55	0.21891834	0.8900513	0.6690821	1
GO BP	REGULATION OF CALCIUM ION TRANSPORT INTO CYTOSOL	GO:0010522	46	0.22806923	0.8893887	0.66079295	1
GO BP	MAINTENANCE OF CELL NUMBER	#N/A	129	0.18604101	0.88935804	0.7692308	1
GO BP	FATTY ACID DERIVATIVE TRANSPORT	#N/A	23	0.27471343	0.88887155	0.6404255	1
GO BP	ANTERIOR POSTERIOR AXIS SPECIFICATION	GO:0009948	28	0.25716546	0.8873948	0.6557377	1
GO BP	CELL PROLIFERATION INVOLVED IN KIDNEY DEVELOPMENT	GO:0072111	15	0.3148778	0.8863259	0.5995671	1
GO BP	PYRIDINE CONTAINING COMPOUND METABOLIC PROCESS	#N/A	27	0.2597043	0.88619906	0.66079295	1
GO BP	NEUROTROPHIN SIGNALING PATHWAY	GO:0038179	25	0.26493078	0.88486767	0.6504425	1
GO BP	RETINA HOMEOSTASIS	GO:0001895	37	0.24213333	0.88195735	0.6483254	1
GO BP	HEART GROWTH	#N/A	51	0.2238584	0.8818098	0.6754386	1
GO BP	NEGATIVE REGULATION OF PROTEIN MODIFICATION BY SMALL PROTEIN CONJUGATION OR REMOVAL	#N/A	67	0.21209781	0.8814678	0.6839623	1
GO BP	VESICLE TARGETING TO FROM OR WITHIN GOLGI	GO:0048199	62	0.21438815	0.8812379	0.6839506	1
GO BP	PHOTORECEPTOR CELL MAINTENANCE	GO:0045494	23	0.26729178	0.8807925	0.6327014	1
GO BP	REGULATION OF NECROTIC CELL DEATH	GO:0010939	19	0.28175002	0.88067937	0.6345292	1
GO BP	RIG I SIGNALING PATHWAY	GO:0039529	15	0.3027588	0.8803255	0.62780267	1
GO BP	REGULATION OF TRANSCRIPTION FROM RNA POLYMERASE II PROMOTER IN RESPONSE TO HYPOXIA	GO:0061418	70	0.20842773	0.87989855	0.72511846	1
GO BP	DOPAMINE TRANSPORT	GO:0015872	15	0.29990035	0.8796643	0.6183908	1
GO BP	PROTEIN INSERTION INTO MEMBRANE	GO:0051205	50	0.2223226	0.87948924	0.69953054	1
GO BP	RESPONSE TO DEXAMETHASONE	GO:0071548	30	0.25031534	0.87932396	0.6412777	1
GO BP	COMPLEMENT ACTIVATION	GO:0006956	22	0.27071258	0.8790012	0.64775413	1
GO BP	CHONDROCYTE DEVELOPMENT	GO:0002063	24	0.26736695	0.8788745	0.63484484	1
GO BP	REGULATION OF HOMOTYPIC CELL CELL ADHESION	#N/A	18	0.286934	0.8747786	0.6283784	1
GO BP	COFACTOR CATABOLIC PROCESS	#N/A	35	0.23581266	0.874552	0.65393794	1
GO BP	POSITIVE REGULATION OF PROTEIN AUTOPHOSPHORYLATION	GO:0031954	16	0.29601306	0.87448937	0.6365591	1
GO BP	RESPONSE TO ESTRADIOL	GO:0032355	82	0.19996756	0.87232697	0.7415459	1
GO BP	POSITIVE REGULATION OF MRNA PROCESSING	#N/A	25	0.25671452	0.8722492	0.65700483	1
GO BP	REGULATION OF CHROMOSOME SEPARATION	GO:1905818	56	0.21623054	0.8707552	0.7132867	1
GO BP	NEGATIVE REGULATION OF RESPONSE TO DRUG	#N/A	15	0.30075464	0.8704339	0.6328829	1
GO BP	REGULATION OF WNT SIGNALING PATHWAY	GO:0030111	265	0.1653542	0.87038946	0.89028215	1
GO BP	ATP DEPENDENT CHROMATIN REMODELING	GO:0043044	74	0.20453611	0.87011313	0.71662766	1
GO BP	CARDIAC SEPTUM MORPHOGENESIS	GO:0060411	47	0.22215545	0.8697069	0.70046085	1
GO BP	NEGATIVE REGULATION OF DNA REPAIR	#N/A	28	0.2544188	0.8695977	0.6485849	1
GO BP	POSITIVE REGULATION OF SMOOTHENED SIGNALING PATHWAY	GO:0045880	27	0.25781912	0.86925	0.66976744	1
GO BP	ACTIN NUCLEATION	GO:0045010	35	0.23818244	0.868924	0.6713615	1
GO BP	CELLULAR RESPONSE TO OXYGEN RADICAL	#N/A	16	0.29011932	0.86862665	0.6469298	1
GO BP	PHOSPHOLIPASE C ACTIVATING G PROTEIN COUPLED RECEPTOR SIGNALING PATHWAY	GO:0007200	20	0.27560872	0.867287	0.6744186	1
GO BP	CELLULAR RESPONSE TO AMMONIUM ION	GO:0071242	50	0.21602263	0.8661703	0.6878173	1
GO BP	NEGATIVE REGULATION OF CELL CYCLE PROCESS	#N/A	273	0.16705692	0.86614114	0.9148265	1
GO BP	NEGATIVE REGULATION OF AXONOGENESIS	GO:0050771	37	0.23801169	0.8660002	0.70238096	1
GO BP	PIGMENTATION	GO:0043473	70	0.20497678	0.8656104	0.7302799	1
GO BP	NEGATIVE REGULATION OF PROTEIN LOCALIZATION TO MEMBRANE	#N/A	22	0.26730776	0.8644318	0.67800456	1
GO BP	CELLULAR RESPONSE TO STEROL	GO:0036315	16	0.29052016	0.8644206	0.6475584	1
GO BP	TRANSPOSITION	#N/A	15	0.29878008	0.86430234	0.6566125	1
GO BP	NEGATIVE REGULATION OF REPRODUCTIVE PROCESS	#N/A	32	0.24210657	0.86248946	0.6788321	1
GO BP	SNRNA METABOLIC PROCESS	GO:0016073	33	0.24408641	0.85898983	0.69083154	1
GO BP	POSITIVE REGULATION OF BLOOD PRESSURE	GO:0045777	15	0.29509377	0.8583357	0.6581197	1
GO BP	REGULATION OF INTRACELLULAR STEROID HORMONE RECEPTOR SIGNALING PATHWAY	GO:0033143	62	0.20406108	0.8572048	0.74666667	1
GO BP	MESODERM MORPHOGENESIS	GO:0048332	41	0.22602959	0.856887	0.7193396	1
GO BP	DENDRITE EXTENSION	GO:0097484	17	0.28649512	0.85667056	0.6906475	1
GO BP	NEGATIVE REGULATION OF ENDOTHELIAL CELL PROLIFERATION	GO:0001937	19	0.28028077	0.8565305	0.66899765	1
GO BP	DETOXIFICATION	#N/A	77	0.19729446	0.85584795	0.77530867	1
GO BP	STEROID HORMONE BIOSYNTHETIC PROCESS	#N/A	40	0.23410371	0.85561484	0.7093822	1
GO BP	ISOPRENOID METABOLIC PROCESS	GO:0006720	74	0.20038408	0.8542554	0.77078086	1
GO BP	POSITIVE REGULATION OF STEROID METABOLIC PROCESS	#N/A	16	0.28542113	0.8542434	0.675	1
GO BP	EMBRYONIC PATTERN SPECIFICATION	GO:0009880	35	0.23211075	0.85348856	0.70308787	1
GO BP	MOTOR NEURON AXON GUIDANCE	GO:0008045	19	0.27617007	0.8532497	0.6752688	1
GO BP	REGULATION OF DNA DAMAGE RESPONSE SIGNAL TRANSDUCTION BY P53 CLASS MEDIATOR	GO:0043516	30	0.24389607	0.8518159	0.6979405	1
GO BP	SYNAPTIC VESICLE LOCALIZATION	#N/A	40	0.22496206	0.8512152	0.68599033	1
GO BP	POSITIVE REGULATION OF ANION TRANSPORT	#N/A	23	0.2544934	0.8486942	0.6770601	1
GO BP	VESICLE TARGETING	GO:0006903	79	0.19895795	0.84778225	0.7929293	1
GO BP	REGULATION OF MITOCHONDRIAL MEMBRANE POTENTIAL	GO:0051881	53	0.21378434	0.8462345	0.74666667	1
GO BP	DNA SYNTHESIS INVOLVED IN DNA REPAIR	GO:0000731	45	0.21937293	0.84495395	0.7447796	1
GO BP	NEGATIVE REGULATION OF SIGNALING RECEPTOR ACTIVITY	GO:2000272	25	0.25616696	0.843604	0.6972477	1
GO BP	GLYCOPROTEIN CATABOLIC PROCESS	GO:0006516	18	0.27794608	0.8433596	0.6748879	1
GO BP	NEGATIVE REGULATION OF PEPTIDYL TYROSINE PHOSPHORYLATION	GO:0050732	33	0.23470132	0.84303516	0.7323601	1
GO BP	NUCLEIC ACID PHOSPHODIESTER BOND HYDROLYSIS	GO:0090305	246	0.16341643	0.83871216	0.91818184	1
GO BP	CELLULAR RESPONSE TO KETONE	#N/A	61	0.20471093	0.83515686	0.7619048	1
GO BP	FOAM CELL DIFFERENTIATION	#N/A	22	0.26048014	0.8330377	0.68119264	1
GO BP	INACTIVATION OF MAPK ACTIVITY	GO:0000188	19	0.27023223	0.8326983	0.6882217	1
GO BP	MORPHOGENESIS OF AN EPITHELIAL SHEET	GO:0002011	44	0.21486728	0.83231825	0.79820627	1
GO BP	REGULATION OF TRANSLATIONAL FIDELITY	GO:0006450	17	0.2716369	0.83102125	0.69392526	1
GO BP	NUCLEOBASE CONTAINING SMALL MOLECULE CATABOLIC PROCESS	GO:0034656	31	0.23333253	0.8309935	0.73362446	1
GO BP	REGULATION OF SUPEROXIDE ANION GENERATION	GO:0032928	16	0.27898672	0.8305385	0.70742357	1
GO BP	GROWTH PLATE CARTILAGE DEVELOPMENT	GO:0003417	18	0.27662286	0.83032125	0.71028036	1
GO BP	VESICLE MEDIATED TRANSPORT BETWEEN ENDOSOMAL COMPARTMENTS	#N/A	41	0.22129123	0.82910794	0.7723971	1
GO BP	TRANSCRIPTION INITIATION FROM RNA POLYMERASE II PROMOTER	GO:0006367	147	0.17168225	0.82898325	0.8716707	1
GO BP	CELL CELL SIGNALING BY WNT	GO:0198738	373	0.15453523	0.8272317	0.9775641	1
GO BP	POSITIVE REGULATION OF PHAGOCYTOSIS	GO:0050766	34	0.23252898	0.8260424	0.75	1
GO BP	CRANIAL NERVE DEVELOPMENT	GO:0021545	23	0.25394958	0.8255004	0.71681416	1
GO BP	MITOCHONDRIAL CALCIUM ION TRANSMEMBRANE TRANSPORT	GO:0006851	19	0.26963773	0.8248363	0.71115977	1
GO BP	POSITIVE REGULATION OF ANIMAL ORGAN MORPHOGENESIS	#N/A	45	0.21499166	0.8247802	0.8037383	1
GO BP	GRANULOCYTE MIGRATION	GO:0097530	50	0.21184704	0.82438135	0.79859483	1
GO BP	NEGATIVE REGULATION OF CARDIAC MUSCLE TISSUE DEVELOPMENT	GO:0055026	18	0.26733944	0.82420427	0.72008544	1
GO BP	ACTIVIN RECEPTOR SIGNALING PATHWAY	GO:0032924	23	0.24900384	0.8233062	0.74364895	1
GO BP	ESTABLISHMENT OF MITOTIC SPINDLE LOCALIZATION	GO:0040001	30	0.23689343	0.8221593	0.74588233	1
GO BP	PROTEIN DESTABILIZATION	GO:0031648	43	0.21827269	0.82073003	0.7494457	1
GO BP	ARP2 3 COMPLEX MEDIATED ACTIN NUCLEATION	GO:0034314	27	0.24094734	0.81958747	0.7242991	1
GO BP	PROTEIN K63 LINKED UBIQUITINATION	GO:0070534	38	0.2128606	0.8177606	0.8029925	1
GO BP	POSITIVE REGULATION OF LEUKOCYTE PROLIFERATION	#N/A	64	0.19040503	0.8144803	0.8292683	1
GO BP	POSITIVE REGULATION OF RESPONSE TO WOUNDING	#N/A	42	0.2167472	0.81275654	0.78085643	1
GO BP	CELLULAR AMINO ACID METABOLIC PROCESS	GO:0006520	260	0.15753463	0.8125219	0.9662577	1
GO BP	MONOCYTE CHEMOTAXIS	GO:0002548	19	0.25994745	0.81148016	0.74883723	1
GO BP	REGULATION OF MESENCHYMAL CELL PROLIFERATION	GO:0010464	19	0.26119706	0.8106564	0.7494781	1
GO BP	RESPONSE TO NERVE GROWTH FACTOR	#N/A	40	0.2125996	0.80973214	0.7548077	1
GO BP	PROTEIN DEPHOSPHORYLATION	GO:0006470	240	0.15715428	0.8078149	0.9682081	1
GO BP	RESPONSE TO BMP	#N/A	103	0.17870401	0.8073497	0.89350647	1
GO BP	REGULATION OF PROTEIN LOCALIZATION TO SYNAPSE	GO:1902473	16	0.27224997	0.8071528	0.7545045	1
GO BP	GLUTAMATE SECRETION	GO:0014047	21	0.25286752	0.8057232	0.7318182	1
GO BP	NEGATIVE REGULATION OF CANONICAL WNT SIGNALING PATHWAY	GO:0090090	128	0.17046125	0.805215	0.9142091	1
GO BP	MITOCHONDRIAL RNA PROCESSING	GO:0000963	16	0.27073994	0.80436987	0.7454128	1
GO BP	COFACTOR METABOLIC PROCESS	#N/A	329	0.15099585	0.8027375	0.9878049	1
GO BP	MORPHOGENESIS OF A POLARIZED EPITHELIUM	GO:0001738	111	0.17425433	0.80267936	0.90958905	1
GO BP	POSITIVE REGULATION OF ORGANELLE ASSEMBLY	GO:1902117	62	0.19785945	0.79960245	0.8321168	1
GO BP	MODULATION BY VIRUS OF HOST CELLULAR PROCESS	#N/A	15	0.27357042	0.7977873	0.7505721	1
GO BP	RRNA METHYLATION	GO:0031167	23	0.24286492	0.7966923	0.7671233	1
GO BP	PROTEIN HOMOTRIMERIZATION	GO:0070207	19	0.25651538	0.7962373	0.74229074	1
GO BP	NEGATIVE REGULATION OF LEUKOCYTE MEDIATED IMMUNITY	#N/A	19	0.26439938	0.79560226	0.7644445	1
GO BP	REGULATION OF WOUND HEALING	GO:0061041	84	0.18006477	0.7936624	0.8798077	1
GO BP	REGULATION OF DOUBLE STRAND BREAK REPAIR VIA HOMOLOGOUS RECOMBINATION	GO:0010569	37	0.2140455	0.7931685	0.8049327	1
GO BP	NEGATIVE REGULATION OF CELL CYCLE PHASE TRANSITION	#N/A	203	0.15759288	0.79309285	0.98176295	1
GO BP	MRNA PROCESSING	GO:0006397	445	0.14275935	0.7906602	0.9965035	1
GO BP	MAMMARY GLAND DUCT MORPHOGENESIS	GO:0060603	19	0.2612366	0.79061174	0.7532751	1
GO BP	PYRIMIDINE DEOXYRIBONUCLEOTIDE METABOLIC PROCESS	#N/A	17	0.2610366	0.789437	0.78012687	1
GO BP	REGULATION OF CELL CYCLE G2 M PHASE TRANSITION	GO:1902749	192	0.1589143	0.7892823	0.96875	1
GO BP	POSITIVE REGULATION OF CELLULAR CARBOHYDRATE METABOLIC PROCESS	#N/A	36	0.21644498	0.78906107	0.82289416	1
GO BP	REGULATION OF CAMP MEDIATED SIGNALING	GO:0043949	19	0.2530645	0.7883461	0.7709251	1
GO BP	WATER SOLUBLE VITAMIN METABOLIC PROCESS	#N/A	66	0.18933989	0.7863599	0.8665158	1
GO BP	MONOAMINE TRANSPORT	GO:0015844	30	0.22211453	0.7859111	0.8183962	1
GO BP	FORELIMB MORPHOGENESIS	GO:0035136	20	0.25627542	0.7857747	0.78401726	1
GO BP	ISOPRENOID BIOSYNTHETIC PROCESS	GO:0008299	19	0.256256	0.78551763	0.79241073	1
GO BP	REGULATION OF TRANSCRIPTION ELONGATION FROM RNA POLYMERASE II PROMOTER	GO:0034243	27	0.22817998	0.78533983	0.77751195	1
GO BP	REGULATION OF SYNAPTIC VESICLE RECYCLING	#N/A	19	0.25302354	0.7851312	0.7659091	1
GO BP	DNA REPLICATION INITIATION	GO:0006270	34	0.21575159	0.784927	0.8196721	1
GO BP	PROTEIN LOCALIZATION TO POSTSYNAPTIC MEMBRANE	GO:1903539	23	0.23615214	0.78417796	0.77378434	1
GO BP	NUCLEOBASE CONTAINING SMALL MOLECULE METABOLIC PROCESS	#N/A	474	0.14226693	0.78351504	1	1
GO BP	RESPONSE TO BRONCHODILATOR	#N/A	25	0.23706228	0.7807338	0.80349344	1
GO BP	CELL PROLIFERATION IN FOREBRAIN	GO:0021846	16	0.26829365	0.780555	0.74896264	1
GO BP	MULTIVESICULAR BODY ORGANIZATION	GO:0036257	30	0.22636034	0.7799516	0.79445726	1
GO BP	GTP METABOLIC PROCESS	GO:0046039	21	0.24547277	0.77749866	0.77223426	1
GO BP	POSITIVE REGULATION OF MUSCLE TISSUE DEVELOPMENT	GO:1901863	42	0.20570414	0.777189	0.8436019	1
GO BP	GLIAL CELL PROLIFERATION	GO:0014009	28	0.22940212	0.77637994	0.8388521	1
GO BP	PHOSPHATIDYLCHOLINE BIOSYNTHETIC PROCESS	GO:0006656	35	0.21475127	0.776292	0.8259912	1
GO BP	ENDOPLASMIC RETICULUM TO CYTOSOL TRANSPORT	#N/A	26	0.23045844	0.7762171	0.8072562	1
GO BP	PURINE NUCLEOBASE METABOLIC PROCESS	GO:0006144	18	0.25188243	0.7754024	0.8160173	1
GO BP	CELLULAR COMPONENT MAINTENANCE	GO:0043954	39	0.2052672	0.77455866	0.85915494	1
GO BP	DNA STRAND ELONGATION	GO:0022616	24	0.23193252	0.7740776	0.81333333	1
GO BP	PROTEIN LOCALIZATION TO SYNAPSE	GO:0035418	43	0.20220712	0.7735342	0.8544153	1
GO BP	PIGMENT GRANULE ORGANIZATION	GO:0048753	21	0.24260883	0.7726673	0.80131006	1
GO BP	PURINE NUCLEOSIDE BIOSYNTHETIC PROCESS	#N/A	18	0.25814307	0.7720873	0.773913	1
GO BP	NEGATIVE REGULATION OF CELLULAR PROTEIN CATABOLIC PROCESS	GO:1903363	71	0.18371281	0.76924276	0.9392405	1
GO BP	DNA REPLICATION CHECKPOINT	GO:0000076	15	0.26511505	0.7689513	0.77111113	1
GO BP	REGULATION OF SYNAPSE ASSEMBLY	GO:0051963	38	0.21182387	0.7678648	0.8337292	1
GO BP	OLIGODENDROCYTE DEVELOPMENT	GO:0014003	23	0.23013613	0.7674296	0.8181818	1
GO BP	3 UTR MEDIATED MRNA STABILIZATION	#N/A	16	0.26230884	0.76635844	0.79613733	1
GO BP	PROSTATE GLAND MORPHOGENESIS	GO:0060512	15	0.2624565	0.76596904	0.79617834	1
GO BP	TRNA METHYLATION	GO:0030488	32	0.21566013	0.76515377	0.84101385	1
GO BP	PIGMENT METABOLIC PROCESS	#N/A	50	0.1931368	0.76398736	0.86885244	1
GO BP	REGULATION OF PROTEIN MODIFICATION BY SMALL PROTEIN CONJUGATION OR REMOVAL	#N/A	187	0.15308546	0.7632241	0.9773371	1
GO BP	NEGATIVE REGULATION OF PRODUCTION OF MOLECULAR MEDIATOR OF IMMUNE RESPONSE	#N/A	17	0.25642496	0.762608	0.81737196	1
GO BP	SYNAPTIC VESICLE RECYCLING	GO:0036465	51	0.19243626	0.7618326	0.8639456	1
GO BP	RESPONSE TO LEUKEMIA INHIBITORY FACTOR	GO:1990823	75	0.1788157	0.7594148	0.90225565	1
GO BP	TYROSINE PHOSPHORYLATION OF STAT PROTEIN	GO:0007260	33	0.21156512	0.7569601	0.8660714	1
GO BP	POSITIVE REGULATION OF CELL CYCLE G1 S PHASE TRANSITION	GO:1902808	39	0.1992899	0.7547738	0.89311165	1
GO BP	PLACENTA BLOOD VESSEL DEVELOPMENT	GO:0060674	24	0.23062795	0.7541852	0.8085586	1
GO BP	RESPONSE TO PROGESTERONE	GO:0032570	28	0.21853848	0.7540553	0.8466819	1
GO BP	NEGATIVE REGULATION OF MRNA METABOLIC PROCESS	#N/A	68	0.1786898	0.7536453	0.9097744	1
GO BP	NEGATIVE REGULATION OF PROTEASOMAL UBIQUITIN DEPENDENT PROTEIN CATABOLIC PROCESS	GO:0032435	31	0.2151512	0.7522632	0.86577183	1
GO BP	PRODUCTION OF SMALL RNA INVOLVED IN GENE SILENCING BY RNA	#N/A	45	0.19353059	0.75175333	0.89756095	1
GO BP	RNA MODIFICATION	GO:0009451	136	0.15761219	0.7486234	0.97692305	1
GO BP	SPINDLE ASSEMBLY	GO:0051225	93	0.16852349	0.7470265	0.95308644	1
GO BP	POSITIVE REGULATION OF TYROSINE PHOSPHORYLATION OF STAT PROTEIN	GO:0042531	25	0.22760406	0.7465878	0.8380744	1
GO BP	RNA CAPPING	#N/A	33	0.20568976	0.7443373	0.87906975	1
GO BP	BRANCHING MORPHOGENESIS OF AN EPITHELIAL TUBE	GO:0048754	83	0.16900754	0.74306726	0.9568528	1
GO BP	CELL DIFFERENTIATION INVOLVED IN EMBRYONIC PLACENTA DEVELOPMENT	GO:0060706	20	0.23917677	0.741677	0.82185274	1
GO BP	TELOMERE CAPPING	GO:0016233	45	0.19341241	0.74074715	0.88148147	1
GO BP	RESPONSE TO OSMOTIC STRESS	GO:0006970	58	0.18386368	0.7404933	0.9321149	1
GO BP	RECEPTOR LOCALIZATION TO SYNAPSE	GO:0097120	31	0.21048395	0.74012864	0.8780488	1
GO BP	REGULATION OF CARDIAC MUSCLE CELL DIFFERENTIATION	#N/A	24	0.21755846	0.7379897	0.8448276	1
GO BP	CELLULAR PROTEIN CONTAINING COMPLEX LOCALIZATION	GO:0034629	19	0.23594856	0.7375159	0.82589287	1
GO BP	VITAMIN METABOLIC PROCESS	GO:0006766	87	0.16325122	0.73551834	0.95933014	1
GO BP	REGULATION OF RESPONSE TO WOUNDING	GO:1903034	105	0.16129903	0.7354694	0.9752475	1
GO BP	CHROMOSOME SEPARATION	GO:0051304	78	0.17055503	0.73359466	0.9559902	1
GO BP	REGULATION OF EPIDERMAL CELL DIFFERENTIATION	GO:0045604	40	0.1974204	0.7332328	0.8816964	1
GO BP	NEGATIVE REGULATION OF DEFENSE RESPONSE TO VIRUS	GO:0050687	21	0.22972335	0.73285013	0.87685776	1
GO BP	DETECTION OF LIGHT STIMULUS	GO:0009583	25	0.22249053	0.7326886	0.88487583	1
GO BP	RESPONSE TO DOPAMINE	#N/A	32	0.21227512	0.7310929	0.9026549	1
GO BP	NEGATIVE REGULATION OF LEUKOCYTE PROLIFERATION	#N/A	39	0.19323575	0.728215	0.88148147	1
GO BP	REGULATION OF ACTIN NUCLEATION	GO:0051125	19	0.23588145	0.7263528	0.84731185	1
GO BP	MESONEPHRIC TUBULE MORPHOGENESIS	#N/A	33	0.20540167	0.72631633	0.87703013	1
GO BP	PYRIMIDINE CONTAINING COMPOUND CATABOLIC PROCESS	#N/A	25	0.21799956	0.7230843	0.8608137	1
GO BP	SPECIFICATION OF ANIMAL ORGAN IDENTITY	GO:0010092	16	0.24832399	0.7222421	0.8827586	1
GO BP	CYCLIC NUCLEOTIDE METABOLIC PROCESS	#N/A	20	0.22686821	0.7218756	0.8780488	1
GO BP	NUCLEOTIDE SUGAR METABOLIC PROCESS	GO:0009225	32	0.20025909	0.72164345	0.88755983	1
GO BP	REGULATION OF AUTOPHAGOSOME ASSEMBLY	GO:2000785	35	0.19556078	0.71990323	0.9030733	1
GO BP	REGULATION OF MRNA CATABOLIC PROCESS	#N/A	165	0.14786342	0.7198983	0.99731183	1
GO BP	MITOCHONDRION MORPHOGENESIS	GO:0070584	21	0.22713323	0.7183981	0.8631347	1
GO BP	NEGATIVE REGULATION OF EXTRINSIC APOPTOTIC SIGNALING PATHWAY VIA DEATH DOMAIN RECEPTORS	GO:1902042	26	0.21309651	0.718291	0.8800905	1
GO BP	MAMMARY GLAND MORPHOGENESIS	GO:0060443	27	0.21209759	0.71640104	0.89311165	1
GO BP	CGMP MEDIATED SIGNALING	GO:0019934	17	0.24212207	0.71348476	0.8666667	1
GO BP	RESPONSE TO ESTROGEN	GO:0043627	50	0.17819428	0.7129415	0.9437939	1
GO BP	ESTABLISHMENT OF EPITHELIAL CELL POLARITY	GO:0090162	24	0.2153434	0.7057793	0.8773585	1
GO BP	PYRIDINE NUCLEOTIDE METABOLIC PROCESS	#N/A	23	0.21653071	0.70528364	0.8969555	1
GO BP	NEGATIVE REGULATION OF STRIATED MUSCLE CELL DIFFERENTIATION	GO:0051154	20	0.21974872	0.70296663	0.87946427	1
GO BP	MITOTIC CYTOKINETIC PROCESS	GO:1902410	23	0.21999645	0.7027981	0.87096775	1
GO BP	LENS DEVELOPMENT IN CAMERA TYPE EYE	GO:0002088	44	0.18064919	0.7023045	0.9347826	1
GO BP	SOMATIC DIVERSIFICATION OF IMMUNE RECEPTORS VIA GERMLINE RECOMBINATION WITHIN A SINGLE LOCUS	#N/A	41	0.18702023	0.7021724	0.9348371	1
GO BP	MITOTIC G2 M TRANSITION CHECKPOINT	GO:0044818	27	0.20052834	0.69497615	0.91685915	1
GO BP	ERROR PRONE TRANSLESION SYNTHESIS	GO:0042276	19	0.22211559	0.689583	0.88505745	1
GO BP	CELLULAR METABOLIC COMPOUND SALVAGE	#N/A	26	0.2047364	0.688815	0.9078341	1
GO BP	MATING	#N/A	16	0.22900541	0.6859967	0.86624205	1
GO BP	BILE ACID BIOSYNTHETIC PROCESS	GO:0006699	25	0.2041347	0.68366456	0.9157428	1
GO BP	TRICARBOXYLIC ACID CYCLE	GO:0006099	33	0.18905419	0.68329394	0.9322034	1
GO BP	TELOMERE MAINTENANCE VIA SEMI CONSERVATIVE REPLICATION	GO:0032201	25	0.20052664	0.68189514	0.9134199	1
GO BP	TELOMERASE RNA LOCALIZATION	#N/A	19	0.22245301	0.6815825	0.9063927	1
GO BP	ANTIGEN PROCESSING AND PRESENTATION	GO:0019882	159	0.14062858	0.6795136	0.994382	1
GO BP	ANTIGEN PROCESSING AND PRESENTATION OF PEPTIDE ANTIGEN VIA MHC CLASS I	GO:0002474	73	0.15831617	0.67650104	0.992268	1
GO BP	NEGATIVE REGULATION OF CALCIUM MEDIATED SIGNALING	GO:0050849	18	0.22341211	0.671257	0.9156118	1
GO BP	RESPONSE TO THYROID HORMONE	GO:0097066	17	0.21939276	0.66875535	0.8764045	1
GO BP	SNRNA TRANSCRIPTION	GO:0009301	67	0.15790427	0.6673239	0.9705882	1
GO BP	TRABECULA FORMATION	#N/A	15	0.22675948	0.66275114	0.89451474	1
GO BP	POSITIVE REGULATION OF VIRAL LIFE CYCLE	GO:1903902	52	0.16624463	0.6621149	0.96683675	1
GO BP	POSITIVE REGULATION OF POSTTRANSCRIPTIONAL GENE SILENCING	#N/A	24	0.2002682	0.66176635	0.93932587	1
GO BP	GLUTAMATE METABOLIC PROCESS	GO:0006536	24	0.20090963	0.6612443	0.9301802	1
GO BP	POSITIVE REGULATION OF GLUCOSE METABOLIC PROCESS	GO:0010907	27	0.19186313	0.66059154	0.93043476	1
GO BP	BRANCHING INVOLVED IN MAMMARY GLAND DUCT MORPHOGENESIS	GO:0060444	16	0.21583737	0.64998144	0.9237473	1
GO BP	NUCLEAR TRANSCRIBED MRNA CATABOLIC PROCESS DEADENYLATION DEPENDENT DECAY	GO:0000288	67	0.15213613	0.6468187	0.977887	1
GO BP	POSITIVE REGULATION OF ACTIN FILAMENT POLYMERIZATION	GO:0030838	67	0.15376657	0.6464716	0.99271846	1
GO BP	VIRAL BUDDING VIA HOST ESCRT COMPLEX	GO:0039702	20	0.20118524	0.6443495	0.9426752	1
GO BP	QUINONE METABOLIC PROCESS	#N/A	19	0.20625006	0.6415076	0.944206	1
GO BP	INTRINSIC APOPTOTIC SIGNALING PATHWAY IN RESPONSE TO OXIDATIVE STRESS	GO:0008631	36	0.17117132	0.63573515	0.9600939	1
GO BP	IMMUNOGLOBULIN PRODUCTION INVOLVED IN IMMUNOGLOBULIN MEDIATED IMMUNE RESPONSE	GO:0002381	33	0.17708667	0.6338268	0.95327103	1
GO BP	REGULATION OF B CELL RECEPTOR SIGNALING PATHWAY	GO:0050855	16	0.21724746	0.6324168	0.93473685	1
GO BP	NUCLEOBASE BIOSYNTHETIC PROCESS	#N/A	17	0.20855428	0.63199735	0.94158876	1
GO BP	NUCLEOTIDE EXCISION REPAIR DNA GAP FILLING	GO:0006297	22	0.19576862	0.6304459	0.9492274	1
GO BP	DICARBOXYLIC ACID METABOLIC PROCESS	#N/A	75	0.14548384	0.6303986	1	1
GO BP	MYD88 INDEPENDENT TOLL LIKE RECEPTOR SIGNALING PATHWAY	GO:0002756	24	0.18995507	0.6300547	0.9517241	1
GO BP	POSITIVE REGULATION OF TRANSCRIPTION ELONGATION FROM RNA POLYMERASE II PROMOTER	GO:0032968	17	0.21016651	0.6264344	0.93237704	1
GO BP	REGULATION OF ACUTE INFLAMMATORY RESPONSE	GO:0002673	15	0.21725325	0.6243297	0.9186295	1
GO BP	DEOXYRIBONUCLEOTIDE METABOLIC PROCESS	#N/A	30	0.17465366	0.6177346	0.9590909	1
GO BP	COENZYME A METABOLIC PROCESS	GO:0015936	15	0.21204276	0.6161533	0.93911004	1
GO BP	REGULATION OF LAMELLIPODIUM ORGANIZATION	#N/A	32	0.17293768	0.6137519	0.9741936	1
GO BP	GLUTAMINE FAMILY AMINO ACID CATABOLIC PROCESS	#N/A	18	0.19905369	0.6071628	0.9655172	1
GO BP	CELL DIFFERENTIATION INVOLVED IN KIDNEY DEVELOPMENT	GO:0061005	26	0.17907935	0.60637957	0.96682465	1
GO BP	REGULATION OF ERAD PATHWAY	GO:1904292	25	0.18333948	0.60626084	0.9698376	1
GO BP	VIRAL BUDDING	GO:0046755	24	0.18509717	0.6038879	0.96351933	1
GO BP	NUCLEOTIDE SUGAR BIOSYNTHETIC PROCESS	GO:0009226	20	0.18869998	0.6027393	0.9611231	1
GO BP	REGULATION OF MICROTUBULE BASED MOVEMENT	#N/A	18	0.19602996	0.60237116	0.95633185	1
GO BP	CELLULAR RESPONSE TO CADMIUM ION	GO:0071276	21	0.18429543	0.5910319	0.970852	1
GO BP	RNA METHYLATION	GO:0001510	70	0.13845432	0.58201134	1	1
GO BP	REGULATION OF DEFENSE RESPONSE TO VIRUS BY VIRUS	#N/A	23	0.17307507	0.57581514	0.97792494	1
GO BP	RRNA MODIFICATION	GO:0000154	33	0.16344857	0.56850314	0.9835681	1
GO BP	REGULATION OF ISOTYPE SWITCHING	GO:0045191	21	0.17355873	0.56753004	0.98122066	1
GO BP	ACTIVATION OF PROTEIN KINASE B ACTIVITY	GO:0032148	22	0.17948952	0.565487	0.9848485	1
GO BP	DEOXYRIBONUCLEOSIDE TRIPHOSPHATE METABOLIC PROCESS	GO:0009200	15	0.19142729	0.5651528	0.9601874	1
GO BP	ENDOSOME TRANSPORT VIA MULTIVESICULAR BODY SORTING PATHWAY	GO:0032509	25	0.17005698	0.563594	0.98511165	1
GO BP	LATE ENDOSOME TO VACUOLE TRANSPORT	GO:0045324	16	0.19323753	0.5615346	0.9603524	1
GO BP	DNA LIGATION	GO:0006266	17	0.1858877	0.559735	0.95758927	1
GO BP	MUSCLE FILAMENT SLIDING	GO:0030049	21	0.17366107	0.5411696	0.9856115	1
GO BP	BILE ACID METABOLIC PROCESS	GO:0008206	33	0.14988105	0.54106104	0.9934924	1
GO BP	REGULATION OF INTERLEUKIN 1 SECRETION	#N/A	19	0.16939808	0.5309039	0.9782135	1
GO BP	TOXIN TRANSPORT	GO:1901998	33	0.14313088	0.51398546	0.9951691	1
GO BP	L ALPHA AMINO ACID TRANSMEMBRANE TRANSPORT	GO:1902475	31	0.14467303	0.5080585	0.9977169	1
GO BP	MODIFIED AMINO ACID TRANSPORT	#N/A	18	0.15847015	0.49182266	0.9978678	0.99991703
GO BP	PIGMENT BIOSYNTHETIC PROCESS	#N/A	43	0.1215812	0.46510684	1	0.99988323
GO BP	POSITIVE REGULATION OF MRNA SPLICING VIA SPLICEOSOME	GO:0048026	16	0.15245727	0.4504906	0.99785864	0.9990261
GO BP	REGULATION OF HISTONE H3 K9 METHYLATION	GO:0051570	18	-0.7190358	-2.1428769	0	0.030195208
GO BP	HISTONE H3 K9 MODIFICATION	GO:0061647	37	-0.59643537	-2.1114144	0	0.030203681
GO BP	HISTONE H3 K9 METHYLATION	GO:0051567	29	-0.6338898	-2.0786624	0	0.03799026
GO BP	SPINAL CORD DEVELOPMENT	GO:0021510	49	-0.546953	-2.0512621	0	0.04845704
GO BP	REGULATION OF CHROMATIN SILENCING	GO:0031935	31	-0.6027013	-2.031098	0	0.050841533
GO BP	VENTRAL SPINAL CORD DEVELOPMENT	GO:0021517	19	-0.6785183	-2.0309918	0	0.042367946
GO BP	REGULATION OF ACTION POTENTIAL	GO:0098900	31	-0.6057532	-2.025543	0	0.03856003
GO BP	RRNA TRANSCRIPTION	GO:0009303	32	-0.58220965	-2.0078616	0	0.045584116
GO BP	PEPTIDYL LYSINE TRIMETHYLATION	GO:0018023	40	-0.55833006	-2.0022697	0	0.044009946
GO BP	ACTION POTENTIAL	GO:0001508	59	-0.5083609	-1.9814574	0	0.053130362
GO BP	NEGATIVE REGULATION OF CHROMATIN ORGANIZATION	#N/A	47	-0.5359459	-1.9723629	0	0.05282378
GO BP	TRANSMISSION OF NERVE IMPULSE	GO:0019226	20	-0.64781827	-1.971324	0	0.049082633
GO BP	NEGATIVE REGULATION OF CHROMATIN SILENCING	GO:0031936	15	-0.70656514	-1.969891	0	0.046211798
GO BP	HYALURONAN METABOLIC PROCESS	GO:0030212	22	-0.6337741	-1.9694053	0	0.043098982
GO BP	POSITIVE REGULATION OF GENE EXPRESSION EPIGENETIC	GO:0045815	53	-0.51327044	-1.9289037	0	0.06543304
GO BP	REGULATION OF SODIUM ION TRANSMEMBRANE TRANSPORTER ACTIVITY	GO:2000649	33	-0.561343	-1.9243757	0.001876173	0.06463118
GO BP	MEMBRANE BIOGENESIS	GO:0044091	23	-0.6017152	-1.908233	0.00189394	0.07434326
GO BP	ENDOTHELIAL CELL DEVELOPMENT	GO:0001885	40	-0.5299005	-1.903197	0	0.07603415
GO BP	ESTABLISHMENT OF ENDOTHELIAL BARRIER	GO:0061028	30	-0.5758541	-1.897965	0	0.07693184
GO BP	NUCLEOLAR LARGE RRNA TRANSCRIPTION BY RNA POLYMERASE I	GO:0042790	17	-0.64384377	-1.8843703	0	0.08543303
GO BP	INCLUSION BODY ASSEMBLY	GO:0070841	19	-0.6275881	-1.8815308	0	0.08343381
GO BP	REGULATION OF GLUTAMATE RECEPTOR SIGNALING PATHWAY	GO:1900449	20	-0.62261814	-1.8812447	0	0.079999
GO BP	HISTONE H3 K4 METHYLATION	GO:0051568	47	-0.49544945	-1.8692002	0	0.08753757
GO BP	RESPONSE TO TOPOLOGICALLY INCORRECT PROTEIN	#N/A	167	-0.40370524	-1.8688961	0	0.084216215
GO BP	REGULATION OF CELLULAR RESPONSE TO HEAT	GO:1900034	71	-0.47673562	-1.8655574	0	0.08378641
GO BP	POSITIVE REGULATION OF TRANSCRIPTION BY RNA POLYMERASE I	GO:0045943	20	-0.5992035	-1.8543575	0.001908397	0.09221627
GO BP	ADIPOSE TISSUE DEVELOPMENT	GO:0060612	31	-0.55017394	-1.8542393	0.003571429	0.089043275
GO BP	REGULATION OF SODIUM ION TRANSMEMBRANE TRANSPORT	GO:1902305	39	-0.5259316	-1.8510227	0	0.089247555
GO BP	COLLAGEN FIBRIL ORGANIZATION	GO:0030199	32	-0.5468256	-1.8488662	0	0.08843902
GO BP	POSITIVE REGULATION OF MYELOID LEUKOCYTE MEDIATED IMMUNITY	#N/A	22	-0.58896947	-1.8458363	0.003597122	0.08846394
GO BP	DETECTION OF MECHANICAL STIMULUS	GO:0050982	15	-0.6505605	-1.8353103	0	0.09539121
GO BP	AMYLOID PRECURSOR PROTEIN METABOLIC PROCESS	GO:0042982	51	-0.48102474	-1.8259834	0	0.103435226
GO BP	REGULATION OF TRANSCRIPTION BY RNA POLYMERASE I	#N/A	29	-0.54986656	-1.819896	0.003442341	0.10773692
GO BP	HISTONE METHYLATION	GO:0016571	111	-0.41975853	-1.8173782	0	0.107228115
GO BP	REGULATION OF HISTONE METHYLATION	GO:0031060	53	-0.47349858	-1.8169498	0	0.10480152
GO BP	REGULATION OF CELL MATRIX ADHESION	GO:0001952	79	-0.43737686	-1.8158495	0	0.10374815
GO BP	MITOPHAGY	GO:0000423	21	-0.5988868	-1.8151453	0.00177305	0.10172756
GO BP	MEMBRANE DEPOLARIZATION DURING ACTION POTENTIAL	GO:0086010	16	-0.6341232	-1.8136398	0.005703422	0.10084332
GO BP	REGULATION OF CHROMATIN ORGANIZATION	GO:1902275	148	-0.39974985	-1.8116623	0	0.1007828
GO BP	MAINTENANCE OF PROTEIN LOCATION	GO:0045185	86	-0.43618944	-1.8048565	0	0.10552296
GO BP	UNSATURATED FATTY ACID METABOLIC PROCESS	GO:0033559	59	-0.4669381	-1.8046837	0	0.103174925
GO BP	NEGATIVE REGULATION OF VASCULATURE DEVELOPMENT	#N/A	70	-0.4532755	-1.8002859	0.001724138	0.10555914
GO BP	CELL DIFFERENTIATION IN SPINAL CORD	GO:0021515	19	-0.59839296	-1.7985197	0.003773585	0.10481248
GO BP	ER NUCLEUS SIGNALING PATHWAY	GO:0006984	38	-0.5113475	-1.7984765	0.001631321	0.10243038
GO BP	NEGATIVE REGULATION OF GENE SILENCING	#N/A	29	-0.54106206	-1.7982664	0	0.10027173
GO BP	ACTIN FILAMENT BASED MOVEMENT	GO:0030048	84	-0.42884105	-1.7965758	0	0.1000037
GO BP	SULFUR COMPOUND CATABOLIC PROCESS	#N/A	37	-0.50931036	-1.7858841	0.003610108	0.11005532
GO BP	COLLAGEN METABOLIC PROCESS	GO:0032963	59	-0.46124473	-1.7826734	0	0.1112357
GO BP	REGULATION OF CARDIAC MUSCLE CELL ACTION POTENTIAL	#N/A	21	-0.5791009	-1.7798373	0.003717472	0.11201672
GO BP	PEPTIDYL LYSINE METHYLATION	GO:0018022	106	-0.4105325	-1.7773066	0	0.11292737
GO BP	CELLULAR RESPONSE TO TOPOLOGICALLY INCORRECT PROTEIN	GO:0035967	136	-0.3985334	-1.7735546	0	0.11548852
GO BP	REGULATION OF SPINDLE ORGANIZATION	#N/A	37	-0.49689922	-1.7715012	0.001851852	0.115464985
GO BP	ENDOPLASMIC RETICULUM UNFOLDED PROTEIN RESPONSE	GO:0030968	103	-0.41302928	-1.7682729	0	0.11754965
GO BP	POSITIVE REGULATION OF TRANSCRIPTION FROM RNA POLYMERASE II PROMOTER IN RESPONSE TO STRESS	GO:0036003	22	-0.566908	-1.7671388	0.00754717	0.116618626
GO BP	MULTICELLULAR ORGANISMAL SIGNALING	#N/A	78	-0.4277186	-1.7659578	0.001686341	0.11552917
GO BP	VASCULAR ENDOTHELIAL GROWTH FACTOR RECEPTOR SIGNALING PATHWAY	GO:0048010	68	-0.4408501	-1.765864	0.001694915	0.1135365
GO BP	T CELL APOPTOTIC PROCESS	GO:0070231	30	-0.5251288	-1.7625995	0.003539823	0.11571201
GO BP	STRIATED MUSCLE CELL APOPTOTIC PROCESS	#N/A	27	-0.5410565	-1.7513064	0	0.12815362
GO BP	PLATELET MORPHOGENESIS	GO:0036344	15	-0.6342027	-1.7489594	0.003773585	0.12921035
GO BP	LYMPH VESSEL DEVELOPMENT	GO:0001945	15	-0.6187801	-1.7483902	0.016513761	0.12771268
GO BP	MAINTENANCE OF PROTEIN LOCATION IN CELL	GO:0032507	60	-0.4513053	-1.7473814	0	0.126907
GO BP	LEUKOCYTE APOPTOTIC PROCESS	#N/A	62	-0.4411222	-1.7473049	0	0.1250309
GO BP	POSITIVE REGULATION OF CELL KILLING	#N/A	20	-0.5720788	-1.742206	0.007168459	0.12960504
GO BP	ACTOMYOSIN STRUCTURE ORGANIZATION	GO:0031032	137	-0.38799778	-1.7404962	0	0.13020547
GO BP	CELL CELL SIGNALING INVOLVED IN CARDIAC CONDUCTION	GO:0086019	15	-0.6161142	-1.7385609	0.005366726	0.13086537
GO BP	ORGANISM EMERGENCE FROM PROTECTIVE STRUCTURE	#N/A	16	-0.6009863	-1.7328898	0.016722407	0.13704008
GO BP	T CELL CYTOKINE PRODUCTION	GO:0002369	17	-0.599517	-1.7307868	0.010676157	0.13789172
GO BP	MITOTIC SISTER CHROMATID COHESION	GO:0007064	22	-0.5585007	-1.7273737	0.011299435	0.14059383
GO BP	EMBRYONIC DIGIT MORPHOGENESIS	GO:0042733	42	-0.47130358	-1.7251675	0.001831502	0.14169368
GO BP	POSITIVE REGULATION OF PHOSPHATIDYLINOSITOL 3 KINASE SIGNALING	GO:0014068	47	-0.45693034	-1.7214303	0.007054674	0.14483286
GO BP	REGULATION OF VOLTAGE GATED CALCIUM CHANNEL ACTIVITY	GO:1901385	17	-0.5915203	-1.7197165	0.012681159	0.14539343
GO BP	CONNECTIVE TISSUE DEVELOPMENT	GO:0061448	142	-0.38375852	-1.718518	0	0.14468682
GO BP	CELL MATRIX ADHESION	GO:0007160	142	-0.3767817	-1.7144985	0	0.14850947
GO BP	AMYLOID PRECURSOR PROTEIN CATABOLIC PROCESS	GO:0042987	37	-0.48980603	-1.7129663	0.005357143	0.14870372
GO BP	NEGATIVE REGULATION OF LIPID TRANSPORT	GO:0032369	18	-0.5785934	-1.7110031	0.008833922	0.14939925
GO BP	REGULATION OF VASCULAR ENDOTHELIAL GROWTH FACTOR RECEPTOR SIGNALING PATHWAY	GO:0030947	23	-0.54643387	-1.7070664	0.009380863	0.15310231
GO BP	ENDOTHELIUM DEVELOPMENT	GO:0003158	74	-0.42096263	-1.7047418	0	0.15459663
GO BP	SUPRAMOLECULAR FIBER ORGANIZATION	GO:0097435	469	-0.33075905	-1.7010249	0	0.1573923
GO BP	SODIUM ION TRANSMEMBRANE TRANSPORT	GO:0035725	75	-0.42148998	-1.7005311	0.003418803	0.15616478
GO BP	CELLULAR RESPONSE TO VASCULAR ENDOTHELIAL GROWTH FACTOR STIMULUS	GO:0035924	34	-0.48922458	-1.6991274	0.003430532	0.15636744
GO BP	REGULATION OF CHOLESTEROL BIOSYNTHETIC PROCESS	GO:0045540	41	-0.46950573	-1.6990037	0.001712329	0.15461552
GO BP	INORGANIC ION IMPORT ACROSS PLASMA MEMBRANE	#N/A	39	-0.4845297	-1.6988016	0.008291874	0.15306415
GO BP	NEGATIVE REGULATION OF STRIATED MUSCLE CELL APOPTOTIC PROCESS	GO:0010664	18	-0.58278054	-1.6975546	0.009090909	0.15287942
GO BP	NUCLEUS LOCALIZATION	GO:0051647	21	-0.5669665	-1.6965725	0.009398496	0.15260541
GO BP	REGULATION OF BIOMINERALIZATION	#N/A	48	-0.46056223	-1.6953819	0.001751314	0.15260221
GO BP	NON MOTILE CILIUM ASSEMBLY	GO:1905515	49	-0.44686884	-1.6929823	0.006734007	0.15416475
GO BP	REGULATION OF MITOPHAGY	#N/A	16	-0.59763676	-1.6923062	0.009505703	0.15335843
GO BP	REGULATION OF SUPRAMOLECULAR FIBER ORGANIZATION	#N/A	250	-0.34981513	-1.6920689	0	0.15200314
GO BP	IRE1 MEDIATED UNFOLDED PROTEIN RESPONSE	GO:0036498	59	-0.43136033	-1.6898907	0.003424658	0.1529704
GO BP	RNA DESTABILIZATION	GO:0050779	28	-0.51289535	-1.6884	0.011090573	0.15360267
GO BP	INTRINSIC APOPTOTIC SIGNALING PATHWAY IN RESPONSE TO ENDOPLASMIC RETICULUM STRESS	GO:0070059	52	-0.44737914	-1.6865848	0.001718213	0.15445378
GO BP	POSITIVE REGULATION OF MRNA CATABOLIC PROCESS	GO:0061014	40	-0.47512627	-1.6858727	0.012237762	0.15380177
GO BP	COLLAGEN BIOSYNTHETIC PROCESS	GO:0032964	28	-0.50875366	-1.6795994	0.001785714	0.1616899
GO BP	REGULATION OF MEMBRANE DEPOLARIZATION	GO:0003254	24	-0.5325448	-1.6778795	0.012589928	0.16272208
GO BP	MAINTENANCE OF LOCATION IN CELL	GO:0051651	77	-0.4173022	-1.6778072	0	0.16109224
GO BP	SELECTIVE AUTOPHAGY	GO:0061912	45	-0.45471656	-1.6776521	0.005172414	0.15964612
GO BP	MAST CELL MEDIATED IMMUNITY	GO:0002448	30	-0.49046755	-1.6749617	0.013937282	0.1620089
GO BP	INTRACILIARY TRANSPORT INVOLVED IN CILIUM ASSEMBLY	GO:0035735	38	-0.4729829	-1.6732881	0.005291005	0.16249962
GO BP	UNSATURATED FATTY ACID BIOSYNTHETIC PROCESS	GO:0006636	35	-0.48211813	-1.6680491	0.003412969	0.16910413
GO BP	POSITIVE REGULATION OF SODIUM ION TRANSMEMBRANE TRANSPORTER ACTIVITY	GO:2000651	15	-0.5932103	-1.6671753	0.021778584	0.16848896
GO BP	STEROL METABOLIC PROCESS	GO:0016125	116	-0.3767786	-1.6670909	0	0.16693714
GO BP	EPITHELIAL CELL MORPHOGENESIS	GO:0003382	21	-0.5407335	-1.6647843	0.014440433	0.16864203
GO BP	DORSAL VENTRAL PATTERN FORMATION	GO:0009953	43	-0.45441496	-1.6628665	0.007393715	0.1697649
GO BP	CARDIAC MUSCLE CELL CONTRACTION	GO:0086003	37	-0.47457406	-1.6582218	0.017211704	0.17511293
GO BP	STEROL BIOSYNTHETIC PROCESS	GO:0016126	67	-0.41243994	-1.6533647	0.001689189	0.18134074
GO BP	POSITIVE REGULATION OF LEUKOCYTE DEGRANULATION	#N/A	17	-0.5653526	-1.6528137	0.014705882	0.18044697
GO BP	POSITIVE REGULATION OF CYTOKINE BIOSYNTHETIC PROCESS	GO:0042108	33	-0.48806536	-1.651625	0.010221466	0.18049501
GO BP	CYTOKINE PRODUCTION INVOLVED IN IMMUNE RESPONSE	GO:0002367	59	-0.4193867	-1.6490096	0.005319149	0.18295737
GO BP	REGULATION OF T CELL APOPTOTIC PROCESS	#N/A	18	-0.55414253	-1.6472988	0.014925373	0.18416971
GO BP	REGULATION OF ACTIN FILAMENT BASED MOVEMENT	#N/A	29	-0.49677894	-1.647189	0.019855596	0.18268712
GO BP	LYMPHOCYTE APOPTOTIC PROCESS	#N/A	44	-0.45324036	-1.6458622	0.005263158	0.18302673
GO BP	REGULATION OF CATION CHANNEL ACTIVITY	#N/A	65	-0.4107856	-1.6439399	0.003338898	0.18458278
GO BP	POSITIVE REGULATION OF DOUBLE STRAND BREAK REPAIR	GO:2000781	25	-0.51516896	-1.6433786	0.02513465	0.1837875
GO BP	REGULATION OF TUBE SIZE	GO:0035150	62	-0.41507939	-1.6420308	0.007104796	0.18418278
GO BP	POSITIVE REGULATION OF ERBB SIGNALING PATHWAY	GO:1901186	21	-0.5267687	-1.6406736	0.026929982	0.18455224
GO BP	CARDIAC MUSCLE CELL ACTION POTENTIAL	GO:0086001	36	-0.47232324	-1.640562	0.013864818	0.18309677
GO BP	NEGATIVE REGULATION OF NOTCH SIGNALING PATHWAY	GO:0045746	31	-0.4859721	-1.6404878	0.010830325	0.18162222
GO BP	REGULATION OF LIPID CATABOLIC PROCESS	GO:0050994	32	-0.48297963	-1.6404517	0.012345679	0.18020588
GO BP	MEMBRANE DEPOLARIZATION	GO:0051899	42	-0.45307195	-1.6399827	0.007194245	0.17930956
GO BP	CELLULAR RESPONSE TO HEAT	GO:0034605	109	-0.3807184	-1.6388158	0.001574803	0.18014331
GO BP	REGULATION OF SODIUM ION TRANSPORT	GO:0002028	51	-0.4415715	-1.6382362	0.003454231	0.17948169
GO BP	COVALENT CHROMATIN MODIFICATION	GO:0016569	375	-0.32573494	-1.6372601	0	0.17949657
GO BP	EPITHELIAL CELL DEVELOPMENT	GO:0002064	134	-0.3633023	-1.636924	0	0.17859294
GO BP	TYPE 2 IMMUNE RESPONSE	GO:0042092	16	-0.57453966	-1.6367778	0.017953321	0.1773856
GO BP	POSITIVE REGULATION OF INTRACELLULAR TRANSPORT	GO:0032388	165	-0.35297567	-1.6317215	0	0.18372478
GO BP	REGULATION OF NEUROTRANSMITTER RECEPTOR ACTIVITY	GO:0099601	26	-0.50859886	-1.6290818	0.016885553	0.18651873
GO BP	CYTOKINE PRODUCTION INVOLVED IN INFLAMMATORY RESPONSE	GO:0002534	22	-0.51266396	-1.6286546	0.020295203	0.18581553
GO BP	LEUKOCYTE ACTIVATION INVOLVED IN INFLAMMATORY RESPONSE	#N/A	20	-0.52964455	-1.628323	0.026168223	0.18489714
GO BP	SPLEEN DEVELOPMENT	GO:0048536	23	-0.51544094	-1.627522	0.02037037	0.18476464
GO BP	NEURAL TUBE DEVELOPMENT	GO:0021915	129	-0.36619172	-1.626562	0	0.18486705
GO BP	PEPTIDYL LYSINE MODIFICATION	#N/A	322	-0.3262895	-1.6258526	0	0.18460779
GO BP	APOPTOTIC PROCESS INVOLVED IN DEVELOPMENT	GO:1902742	18	-0.5459695	-1.6192211	0.02851711	0.19373472
GO BP	PHOTORECEPTOR CELL DEVELOPMENT	GO:0042461	19	-0.54796565	-1.6186196	0.007490637	0.19329545
GO BP	REGULATION OF CATION TRANSMEMBRANE TRANSPORT	GO:1904062	152	-0.35285366	-1.6178864	0	0.19314691
GO BP	REGULATION OF MICROTUBULE POLYMERIZATION OR DEPOLYMERIZATION	GO:0031110	62	-0.41767883	-1.6163999	0	0.19421534
GO BP	ENDOPLASMIC RETICULUM CALCIUM ION HOMEOSTASIS	GO:0032469	19	-0.542144	-1.615844	0.02238806	0.1937349
GO BP	REGULATION OF CELL SUBSTRATE JUNCTION ASSEMBLY	#N/A	45	-0.43954423	-1.6143683	0.010471204	0.19465846
GO BP	NEGATIVE REGULATION OF MICROTUBULE POLYMERIZATION OR DEPOLYMERIZATION	GO:0031111	30	-0.4737946	-1.6131941	0.012455516	0.19510171
GO BP	REGULATION OF CELL SIZE	GO:0008361	125	-0.3646673	-1.6129326	0.001615509	0.19413295
GO BP	NEGATIVE REGULATION OF HISTONE METHYLATION	GO:0031061	17	-0.56726253	-1.61289	0.019193858	0.192793
GO BP	SISTER CHROMATID COHESION	GO:0007062	53	-0.42776933	-1.6124157	0.003361345	0.19215304
GO BP	CHAPERONE COFACTOR DEPENDENT PROTEIN REFOLDING	GO:0051085	24	-0.512768	-1.6117895	0.013207547	0.19167873
GO BP	REGULATION OF ACTOMYOSIN STRUCTURE ORGANIZATION	#N/A	69	-0.4081585	-1.611729	0.013722127	0.19043906
GO BP	REGULATION OF TRANSPORTER ACTIVITY	#N/A	132	-0.36276126	-1.6115726	0	0.1892991
GO BP	MULTICELLULAR ORGANISM GROWTH	GO:0035264	106	-0.37172502	-1.6114575	0	0.18829297
GO BP	CIRCADIAN REGULATION OF GENE EXPRESSION	GO:0032922	48	-0.43440625	-1.611431	0.015075377	0.18703926
GO BP	COLLAGEN CATABOLIC PROCESS	GO:0030574	20	-0.52979845	-1.6095375	0.02014652	0.18882152
GO BP	REGULATION OF LEUKOCYTE APOPTOTIC PROCESS	#N/A	44	-0.43913352	-1.6084726	0.017006803	0.1891046
GO BP	REGULATION OF PROTEIN TARGETING	#N/A	62	-0.41451058	-1.6068404	0.003367003	0.19021122
GO BP	CELL VOLUME HOMEOSTASIS	GO:0006884	19	-0.5409287	-1.6046664	0.023049645	0.19251274
GO BP	CLATHRIN COAT ASSEMBLY	GO:0048268	15	-0.5714474	-1.6043031	0.037328094	0.19192441
GO BP	LUNG ALVEOLUS DEVELOPMENT	GO:0048286	27	-0.49554488	-1.6040511	0.016697587	0.19109274
GO BP	EMBRYO DEVELOPMENT ENDING IN BIRTH OR EGG HATCHING	GO:0009792	450	-0.31188712	-1.600043	0	0.19620922
GO BP	SPINAL CORD MOTOR NEURON DIFFERENTIATION	GO:0021522	15	-0.5783869	-1.5982667	0.031539887	0.19781514
GO BP	CELL SUBSTRATE JUNCTION ORGANIZATION	#N/A	74	-0.39152312	-1.5953583	0.003294893	0.20139052
GO BP	REGULATION OF ACTIN FILAMENT BUNDLE ASSEMBLY	GO:0032231	71	-0.39903006	-1.5926007	0.003220612	0.20469485
GO BP	REGULATION OF LEUKOCYTE MIGRATION	GO:0002685	92	-0.38025388	-1.5919973	0.003184713	0.20422652
GO BP	REGULATION OF BONE MINERALIZATION	GO:0030500	38	-0.45687392	-1.591707	0.009433962	0.20334792
GO BP	RECEPTOR CATABOLIC PROCESS	GO:0032801	33	-0.46826473	-1.59028	0.015929203	0.20438108
GO BP	PROTEIN LOCALIZATION TO PLASMA MEMBRANE	GO:0072659	208	-0.33307225	-1.5887376	0	0.20578612
GO BP	REGULATION OF HISTONE MODIFICATION	GO:0031056	112	-0.36908928	-1.5887214	0.004792332	0.20454018
GO BP	MICROTUBULE POLYMERIZATION OR DEPOLYMERIZATION	#N/A	90	-0.3803022	-1.5884781	0.006622517	0.20363519
GO BP	NEGATIVE REGULATION OF BIOMINERALIZATION	GO:0110150	16	-0.55024415	-1.5846548	0.02457467	0.20847154
GO BP	RESPONSE TO HYDROPEROXIDE	GO:0033194	16	-0.55947477	-1.5842909	0.024482109	0.20776008
GO BP	POSITIVE REGULATION OF SODIUM ION TRANSMEMBRANE TRANSPORT	#N/A	17	-0.54856795	-1.5839453	0.016245488	0.20704097
GO BP	GLUTAMATE RECEPTOR SIGNALING PATHWAY	GO:0007215	32	-0.4715245	-1.5836533	0.007220217	0.20632488
GO BP	NEGATIVE REGULATION OF LIPID LOCALIZATION	#N/A	28	-0.476144	-1.5817806	0.019469026	0.2083219
GO BP	PROTEIN METHYLATION	GO:0006479	146	-0.34834558	-1.5803114	0.00152439	0.20961063
GO BP	REGULATION OF PROTEIN DEPOLYMERIZATION	GO:1901879	59	-0.40572405	-1.5796065	0.008361204	0.2094982
GO BP	INTERLEUKIN 8 PRODUCTION	GO:0032637	38	-0.44385922	-1.5783093	0.019064125	0.2106333
GO BP	CONTRACTILE ACTIN FILAMENT BUNDLE ASSEMBLY	GO:0030038	76	-0.39058903	-1.5779169	0.003430532	0.21016125
GO BP	SKELETAL MUSCLE CELL DIFFERENTIATION	GO:0035914	39	-0.44252637	-1.577548	0.015734266	0.2096775
GO BP	DORSAL VENTRAL NEURAL TUBE PATTERNING	GO:0021904	19	-0.53412884	-1.5768893	0.02877698	0.20959279
GO BP	POSITIVE REGULATION OF CELL MATRIX ADHESION	GO:0001954	35	-0.44568387	-1.5766568	0.015625	0.20876656
GO BP	NEUROINFLAMMATORY RESPONSE	GO:0150076	31	-0.4623784	-1.576204	0.019197207	0.20824808
GO BP	PURINE NUCLEOSIDE MONOPHOSPHATE METABOLIC PROCESS	#N/A	31	-0.46732882	-1.5757914	0.01923077	0.2077506
GO BP	PROTEIN LOCALIZATION TO MICROTUBULE ORGANIZING CENTER	#N/A	31	-0.46669003	-1.5755502	0.014545455	0.2068945
GO BP	XENOBIOTIC TRANSPORT	GO:0042908	15	-0.56006426	-1.5750922	0.036101084	0.20656715
GO BP	EMBRYONIC APPENDAGE MORPHOGENESIS	#N/A	79	-0.38274688	-1.5744691	0.006589786	0.20640433
GO BP	MEMBRANE PROTEIN PROTEOLYSIS	GO:0033619	42	-0.43379948	-1.5742252	0.02636204	0.20570268
GO BP	CORTICAL CYTOSKELETON ORGANIZATION	GO:0030865	41	-0.4341397	-1.5727043	0.017699115	0.20708896
GO BP	EXTRACELLULAR STRUCTURE ORGANIZATION	#N/A	215	-0.33127388	-1.5722634	0	0.2067166
GO BP	NEUROMUSCULAR JUNCTION DEVELOPMENT	GO:0007528	33	-0.45421508	-1.5721694	0.021032505	0.20573664
GO BP	REGULATION OF AMYLOID PRECURSOR PROTEIN CATABOLIC PROCESS	GO:1902991	27	-0.47903895	-1.57213	0.01814882	0.20471126
GO BP	REGULATION OF CHROMOSOME ORGANIZATION	GO:0033044	292	-0.318691	-1.5716188	0	0.2043352
GO BP	REGULATION OF PROTEIN LOCALIZATION TO NUCLEUS	GO:1900180	93	-0.3742329	-1.5699857	0.00317965	0.20573448
GO BP	REGULATION OF TRIGLYCERIDE METABOLIC PROCESS	GO:0090207	24	-0.49648854	-1.5689604	0.029360967	0.20627639
GO BP	BLOOD VESSEL ENDOTHELIAL CELL MIGRATION	GO:0043534	79	-0.37836248	-1.5669354	0.008431703	0.20818356
GO BP	MACROPHAGE ACTIVATION	GO:0042116	45	-0.4251599	-1.5669146	0.016891891	0.20710985
GO BP	PROTEIN KINASE B SIGNALING	GO:0043491	137	-0.35118356	-1.5665299	0.005067567	0.20657247
GO BP	MUSCLE CELL APOPTOTIC PROCESS	#N/A	48	-0.41766742	-1.5661775	0.00837521	0.20605436
GO BP	INTERFERON GAMMA PRODUCTION	GO:0032609	40	-0.4373967	-1.5640355	0.019784173	0.20857532
GO BP	REGULATION OF CYTOSKELETON ORGANIZATION	GO:0051493	396	-0.3066348	-1.560481	0	0.21358144
GO BP	AMYLOID BETA FORMATION	GO:0034205	28	-0.4702662	-1.5594999	0.021582734	0.21422677
GO BP	REGULATION OF CELL MORPHOGENESIS	GO:0022604	333	-0.30940598	-1.5593755	0	0.21332434
GO BP	PROTEIN LOCALIZATION TO CELL PERIPHERY	#N/A	242	-0.32158583	-1.5591344	0	0.21263734
GO BP	EXTRINSIC APOPTOTIC SIGNALING PATHWAY	GO:0097191	157	-0.34071842	-1.5581	0	0.21333076
GO BP	NEGATIVE REGULATION OF ORGANELLE ORGANIZATION	#N/A	303	-0.3141862	-1.5560508	0	0.21568698
GO BP	NEGATIVE REGULATION OF ION TRANSMEMBRANE TRANSPORT	#N/A	46	-0.42643312	-1.5554278	0.02108963	0.21546713
GO BP	LIPID DROPLET ORGANIZATION	GO:0034389	16	-0.535945	-1.5538762	0.042857144	0.21701305
GO BP	I KAPPAB KINASE NF KAPPAB SIGNALING	GO:0007249	190	-0.3304837	-1.5529938	0	0.21740876
GO BP	POSITIVE REGULATION OF REGULATED SECRETORY PATHWAY	GO:1903307	33	-0.44945207	-1.5528666	0.029310346	0.21649547
GO BP	POSITIVE REGULATION OF CELLULAR CATABOLIC PROCESS	#N/A	296	-0.312962	-1.5528371	0	0.21548054
GO BP	PEPTIDE CATABOLIC PROCESS	GO:0043171	17	-0.5426387	-1.5526981	0.044483986	0.21465054
GO BP	MAINTENANCE OF PROTEIN LOCALIZATION IN ORGANELLE	#N/A	34	-0.44747025	-1.5513247	0.020477816	0.21612099
GO BP	HISTONE H3 K4 TRIMETHYLATION	GO:0080182	16	-0.5416472	-1.5505803	0.03195489	0.21629633
GO BP	POSITIVE REGULATION OF DNA BINDING TRANSCRIPTION FACTOR ACTIVITY	GO:0051091	162	-0.33997285	-1.549168	0.001560062	0.21791661
GO BP	REGULATION OF CELLULAR PROTEIN LOCALIZATION	GO:1903827	415	-0.30481547	-1.5489515	0	0.21723431
GO BP	LYMPHOCYTE MIGRATION	GO:0072676	44	-0.42838204	-1.5488218	0.017953321	0.21641396
GO BP	NEURAL TUBE PATTERNING	GO:0021532	29	-0.46500975	-1.5480204	0.027923211	0.21683308
GO BP	REGULATION OF CELL SUBSTRATE ADHESION	GO:0010810	139	-0.34290195	-1.5466921	0.003241491	0.21809165
GO BP	TUMOR NECROSIS FACTOR SECRETION	GO:1990774	16	-0.54140055	-1.5453871	0.035460994	0.21907407
GO BP	CHROMATIN ORGANIZATION INVOLVED IN REGULATION OF TRANSCRIPTION	#N/A	93	-0.36523646	-1.5425148	0.018549748	0.22317347
GO BP	REGULATION OF CILIUM ASSEMBLY	GO:1902017	45	-0.42932928	-1.5416117	0.015384615	0.22382875
GO BP	CELL JUNCTION ASSEMBLY	GO:0034329	174	-0.33478844	-1.5415136	0	0.22300081
GO BP	RESPONSE TO ENDOPLASMIC RETICULUM STRESS	GO:0034976	240	-0.31846234	-1.5401909	0	0.22446716
GO BP	POSITIVE REGULATION OF AXON EXTENSION	GO:0045773	36	-0.4429154	-1.5382863	0.024561403	0.2267029
GO BP	MUCOPOLYSACCHARIDE METABOLIC PROCESS	#N/A	65	-0.38923866	-1.5382862	0.008116883	0.22566298
GO BP	INOSITOL PHOSPHATE CATABOLIC PROCESS	#N/A	15	-0.5519094	-1.5381287	0.04537205	0.2248601
GO BP	REGULATION OF CELL KILLING	#N/A	32	-0.45241892	-1.5362025	0.023809524	0.22717033
GO BP	ASYMMETRIC CELL DIVISION	GO:0008356	15	-0.54720336	-1.5359128	0.047016274	0.22664264
GO BP	POSITIVE REGULATION OF SODIUM ION TRANSPORT	GO:0010765	25	-0.47972146	-1.5358428	0.027829314	0.22574045
GO BP	CHROMATIN DISASSEMBLY	#N/A	17	-0.5227325	-1.5353973	0.037848607	0.22553985
GO BP	CELLULAR RESPONSE TO BIOTIC STIMULUS	#N/A	129	-0.34672073	-1.5346866	0.008064516	0.22575778
GO BP	POTASSIUM ION TRANSPORT	GO:0006813	77	-0.37607613	-1.534631	0.015332198	0.22488873
GO BP	REGULATION OF ION TRANSMEMBRANE TRANSPORT	GO:0034765	193	-0.3278362	-1.5345145	0	0.22409645
GO BP	REGULATION OF ENDOPLASMIC RETICULUM UNFOLDED PROTEIN RESPONSE	GO:1900101	22	-0.5005586	-1.5343533	0.03914591	0.22329369
GO BP	REGULATION OF CELL SHAPE	GO:0008360	114	-0.3491463	-1.5343363	0.006472492	0.22234283
GO BP	CELL SUBSTRATE ADHESION	GO:0031589	225	-0.32052246	-1.5336889	0	0.22258742
GO BP	SYNCYTIUM FORMATION	GO:0006949	25	-0.47765023	-1.5334429	0.037906136	0.22203125
GO BP	NEUROBLAST PROLIFERATION	GO:0007405	36	-0.4401349	-1.5332083	0.029565217	0.22150157
GO BP	POSITIVE REGULATION OF INTRACELLULAR PROTEIN TRANSPORT	GO:0090316	123	-0.3476039	-1.532593	0.008576329	0.22160038
GO BP	INTRINSIC APOPTOTIC SIGNALING PATHWAY IN RESPONSE TO DNA DAMAGE	GO:0008630	86	-0.36336595	-1.5322863	0.008403362	0.22115579
GO BP	CARDIOVASCULAR SYSTEM DEVELOPMENT	#N/A	445	-0.29862744	-1.53178	0	0.22122014
GO BP	RENAL SYSTEM DEVELOPMENT	#N/A	179	-0.32595736	-1.5305938	0	0.22237957
GO BP	PROTEIN LOCALIZATION TO CILIUM	GO:0061512	44	-0.41717467	-1.5304289	0.022727273	0.22182025
GO BP	MAINTENANCE OF PROTEIN LOCATION IN NUCLEUS	GO:0051457	20	-0.50739115	-1.5303446	0.036363635	0.22103496
GO BP	NEGATIVE REGULATION OF PROTEIN CONTAINING COMPLEX ASSEMBLY	GO:0031333	97	-0.35729486	-1.5295546	0.00805153	0.2215458
GO BP	REGULATION OF MICROTUBULE BASED PROCESS	GO:0032886	179	-0.32897082	-1.5294839	0	0.22072871
GO BP	PHOSPHOLIPID DEPHOSPHORYLATION	GO:0046839	30	-0.461845	-1.5291333	0.03125	0.22033456
GO BP	AORTIC VALVE DEVELOPMENT	GO:0003176	21	-0.49750334	-1.5282369	0.039076377	0.22081557
GO BP	SEMI LUNAR VALVE DEVELOPMENT	GO:1905314	23	-0.489221	-1.5281001	0.037906136	0.2201303
GO BP	CYTOPLASMIC SEQUESTERING OF PROTEIN	GO:0051220	22	-0.49435818	-1.527238	0.031578947	0.22065003
GO BP	CYTOSKELETON DEPENDENT INTRACELLULAR TRANSPORT	GO:0030705	152	-0.33328512	-1.5262921	0.003294893	0.2213816
GO BP	SODIUM ION TRANSPORT	GO:0006814	116	-0.34772858	-1.5244976	0.003231018	0.22359219
GO BP	MICROTUBULE DEPOLYMERIZATION	GO:0007019	34	-0.44968256	-1.5244557	0.028368793	0.2227636
GO BP	POSITIVE REGULATION OF CELLULAR PROTEIN LOCALIZATION	GO:1903829	256	-0.3100546	-1.5215951	0.001455604	0.22705202
GO BP	POSITIVE REGULATION OF AXONOGENESIS	GO:0050772	60	-0.39021742	-1.5208138	0.01754386	0.22758596
GO BP	RESPONSE TO ALKALOID	#N/A	63	-0.3853552	-1.520206	0.018900344	0.22767077
GO BP	SYNAPTIC TRANSMISSION GABAERGIC	GO:0051932	19	-0.5064188	-1.5189755	0.041666668	0.2289512
GO BP	REGULATION OF COLLAGEN METABOLIC PROCESS	#N/A	24	-0.47476292	-1.5177634	0.050373133	0.23026802
GO BP	REGULATION OF AMYLOID BETA FORMATION	GO:1902003	22	-0.49256727	-1.517754	0.030411448	0.2293701
GO BP	NEGATIVE REGULATION OF SUPRAMOLECULAR FIBER ORGANIZATION	GO:1902904	96	-0.35879737	-1.5175182	0.008503402	0.22882625
GO BP	REGULATION OF NUCLEOTIDE METABOLIC PROCESS	#N/A	84	-0.3672963	-1.5172166	0.010050251	0.22831976
GO BP	POSITIVE REGULATION OF COLLAGEN METABOLIC PROCESS	#N/A	15	-0.53528994	-1.5159148	0.05970149	0.22968899
GO BP	POSITIVE REGULATION OF CHROMATIN ORGANIZATION	#N/A	85	-0.36684746	-1.5158528	0.003378379	0.2288843
GO BP	REGULATION OF ACTIN FILAMENT BASED PROCESS	GO:0032970	266	-0.3105401	-1.5158384	0	0.22802445
GO BP	REGULATION OF ESTABLISHMENT OR MAINTENANCE OF CELL POLARITY	GO:0032878	23	-0.4859511	-1.5157793	0.038394414	0.22722173
GO BP	REGULATION OF GENE EXPRESSION EPIGENETIC	GO:0040029	276	-0.30783045	-1.5134917	0	0.23030388
GO BP	NEGATIVE REGULATION OF HISTONE MODIFICATION	#N/A	32	-0.43563855	-1.5130965	0.034423407	0.23018518
GO BP	ESTABLISHMENT OF PROTEIN LOCALIZATION TO CHROMOSOME	#N/A	27	-0.45864767	-1.5104033	0.034358047	0.23411106
GO BP	RESPONSE TO HEAT	GO:0009408	134	-0.33549288	-1.5082383	0.004754358	0.23699507
GO BP	REGULATION OF GENE SILENCING	#N/A	129	-0.33747762	-1.5065116	0.012779553	0.23907591
GO BP	NEGATIVE REGULATION OF CHROMOSOME ORGANIZATION	#N/A	123	-0.34300283	-1.5056871	0.00330033	0.23968838
GO BP	HISTONE H4 ACETYLATION	GO:0043967	57	-0.3866924	-1.5038372	0.023255814	0.24188714
GO BP	ENDOTHELIAL CELL MIGRATION	GO:0043542	135	-0.33458483	-1.5036656	0.001644737	0.24123998
GO BP	IN UTERO EMBRYONIC DEVELOPMENT	GO:0001701	292	-0.30920517	-1.5036125	0	0.2404348
GO BP	REGULATION OF LYMPHOCYTE MIGRATION	GO:2000401	30	-0.45524266	-1.5036056	0.023508137	0.23955238
GO BP	POSITIVE REGULATION OF ACTIN FILAMENT BUNDLE ASSEMBLY	GO:0032233	49	-0.39412266	-1.5030273	0.024647888	0.23967405
GO BP	NEGATIVE REGULATION OF DNA METABOLIC PROCESS	#N/A	94	-0.34873426	-1.5027921	0.009787928	0.23927256
GO BP	POSITIVE REGULATION OF MUSCLE CELL APOPTOTIC PROCESS	#N/A	17	-0.5203996	-1.5021005	0.048262548	0.23958011
GO BP	HISTONE H4 K16 ACETYLATION	GO:0043984	20	-0.5093932	-1.5001903	0.040219378	0.24204572
GO BP	MALE SEX DIFFERENTIATION	GO:0046661	109	-0.3471793	-1.4998034	0.011456628	0.24182193
GO BP	POSITIVE REGULATION BY HOST OF VIRAL TRANSCRIPTION	GO:0043923	16	-0.5340315	-1.4997566	0.036231883	0.2410164
GO BP	ACTIN FILAMENT BUNDLE ORGANIZATION	GO:0061572	116	-0.34355667	-1.4992961	0.009433962	0.24096584
GO BP	FOREBRAIN DEVELOPMENT	GO:0030900	219	-0.3155937	-1.4990183	0	0.24063337
GO BP	NEGATIVE REGULATION OF BLOOD VESSEL ENDOTHELIAL CELL MIGRATION	GO:0043537	20	-0.5016827	-1.4972752	0.04238921	0.24289082
GO BP	VASCULAR ENDOTHELIAL GROWTH FACTOR SIGNALING PATHWAY	GO:0038084	23	-0.48768145	-1.4971472	0.027829314	0.24228652
GO BP	REGULATION OF CHOLESTEROL METABOLIC PROCESS	GO:0090181	51	-0.39372668	-1.4967681	0.027444255	0.24218439
GO BP	HOMEOSTASIS OF NUMBER OF CELLS WITHIN A TISSUE	GO:0048873	17	-0.5147645	-1.4962709	0.056140352	0.24227263
GO BP	POSITIVE REGULATION OF GLUCOSE TRANSMEMBRANE TRANSPORT	GO:0010828	25	-0.46493658	-1.4960042	0.041894354	0.241952
GO BP	REGULATION OF METAL ION TRANSPORT	#N/A	182	-0.31902677	-1.4951578	0.003062787	0.24270444
GO BP	AMYLOID BETA METABOLIC PROCESS	GO:0050435	37	-0.42261484	-1.4947842	0.024866786	0.24250017
GO BP	POSITIVE REGULATION OF TRANSMEMBRANE TRANSPORT	#N/A	94	-0.35285354	-1.4946606	0.011058452	0.24184054
GO BP	REGULATION OF PROTEIN TARGETING TO MEMBRANE	#N/A	26	-0.4673728	-1.4936273	0.047957372	0.24268076
GO BP	REGULATION OF INTRACELLULAR PROTEIN TRANSPORT	GO:0033157	181	-0.3244142	-1.493024	0.00620155	0.24292561
GO BP	INTRACILIARY TRANSPORT	GO:0042073	46	-0.40375605	-1.4914638	0.037099496	0.24493736
GO BP	VACUOLAR TRANSPORT	GO:0007034	125	-0.33280814	-1.4897314	0.004807693	0.24729341
GO BP	RESPONSE TO PH	GO:0009268	20	-0.49244544	-1.4890805	0.05376344	0.2476734
GO BP	HISTONE DEACETYLATION	GO:0016575	62	-0.37895638	-1.4890332	0.02451839	0.24690576
GO BP	T CELL MIGRATION	GO:0072678	32	-0.44699892	-1.4885345	0.03577513	0.24698679
GO BP	POSITIVE REGULATION OF CATABOLIC PROCESS	#N/A	346	-0.29779792	-1.4876935	0.001432665	0.24767067
GO BP	AMINOGLYCAN METABOLIC PROCESS	#N/A	96	-0.35090452	-1.4872311	0.01	0.24767688
GO BP	NEGATIVE REGULATION OF INTRINSIC APOPTOTIC SIGNALING PATHWAY IN RESPONSE TO DNA DAMAGE	GO:1902230	23	-0.4670988	-1.4872047	0.04291045	0.24687466
GO BP	POSITIVE REGULATION OF DNA BINDING	GO:0043388	40	-0.42311567	-1.4871866	0.018181818	0.24606907
GO BP	REGULATION OF ENDOPLASMIC RETICULUM STRESS INDUCED INTRINSIC APOPTOTIC SIGNALING PATHWAY	GO:1902235	28	-0.44966862	-1.486452	0.058614563	0.24655612
GO BP	REGULATION OF NUCLEOTIDE BIOSYNTHETIC PROCESS	#N/A	26	-0.45725778	-1.4863867	0.0460177	0.24580032
GO BP	CHONDROITIN SULFATE PROTEOGLYCAN METABOLIC PROCESS	#N/A	23	-0.46533272	-1.4856259	0.059590317	0.24629381
GO BP	POSITIVE REGULATION OF NEURON PROJECTION DEVELOPMENT	GO:0010976	191	-0.31566718	-1.4847496	0.00955414	0.2469604
GO BP	MYOTUBE DIFFERENTIATION	GO:0014902	54	-0.38736498	-1.4844289	0.013864818	0.24671471
GO BP	ANTIMICROBIAL HUMORAL RESPONSE	GO:0019730	38	-0.41795108	-1.4842204	0.03963964	0.24623188
GO BP	POSITIVE REGULATION OF LEUKOCYTE MEDIATED CYTOTOXICITY	#N/A	15	-0.52877295	-1.4840692	0.04393673	0.24560802
GO BP	REGULATION OF ENDOTHELIAL CELL MIGRATION	GO:0010594	108	-0.34397233	-1.4839199	0.014446228	0.245044
GO BP	UROGENITAL SYSTEM DEVELOPMENT	GO:0001655	203	-0.3176766	-1.4835378	0.006097561	0.24486868
GO BP	NEGATIVE REGULATION OF TRANSPORTER ACTIVITY	GO:0032410	36	-0.42133382	-1.4827752	0.02578269	0.24532245
GO BP	POSITIVE REGULATION OF STRESS FIBER ASSEMBLY	GO:0051496	43	-0.40564653	-1.4825289	0.03564728	0.24496679
GO BP	SIGNAL TRANSDUCTION IN ABSENCE OF LIGAND	#N/A	45	-0.4019392	-1.4824212	0.021996615	0.24441724
GO BP	BONE MINERALIZATION	GO:0030282	65	-0.37296885	-1.4820995	0.022727273	0.24421513
GO BP	LYSOSOMAL TRANSPORT	GO:0007041	90	-0.35564345	-1.4813254	0.008695652	0.24480532
GO BP	REGULATION OF MEMBRANE PROTEIN ECTODOMAIN PROTEOLYSIS	#N/A	15	-0.524468	-1.4799356	0.06728972	0.24642503
GO BP	POSITIVE REGULATION OF NUCLEOTIDE METABOLIC PROCESS	#N/A	25	-0.4616178	-1.4784224	0.060491495	0.24830975
GO BP	POSITIVE REGULATION OF NF KAPPAB TRANSCRIPTION FACTOR ACTIVITY	GO:0051092	100	-0.3454503	-1.4776374	0.004862237	0.24893565
GO BP	POSITIVE REGULATION OF RESPONSE TO ENDOPLASMIC RETICULUM STRESS	#N/A	34	-0.4298806	-1.4776224	0.054006968	0.24816118
GO BP	SMOOTHENED SIGNALING PATHWAY	GO:0007224	104	-0.3466685	-1.4774271	0.00953895	0.24774729
GO BP	PROTEIN TARGETING TO VACUOLE	GO:0006623	37	-0.42154935	-1.4754504	0.03874539	0.25075376
GO BP	POSITIVE REGULATION OF AUTOPHAGY	GO:0010508	102	-0.3440756	-1.4739552	0.013114754	0.25273523
GO BP	MONOVALENT INORGANIC CATION HOMEOSTASIS	#N/A	96	-0.3434524	-1.4734013	0.006622517	0.25303546
GO BP	LONG CHAIN FATTY ACID METABOLIC PROCESS	GO:0001676	62	-0.37634134	-1.4733444	0.019927537	0.25236368
GO BP	LEUKOCYTE DIFFERENTIATION	GO:0002521	268	-0.30120292	-1.4721315	0	0.25373682
GO BP	RESPONSE TO LEAD ION	GO:0010288	19	-0.48385113	-1.4720975	0.056057867	0.25303438
GO BP	REGULATION OF SISTER CHROMATID COHESION	GO:0007063	22	-0.48170003	-1.4706247	0.066176474	0.2548883
GO BP	REGULATION OF CARDIAC MUSCLE CONTRACTION	GO:0055117	44	-0.39648747	-1.4704802	0.03275862	0.25436568
GO BP	POLYOL CATABOLIC PROCESS	#N/A	22	-0.46890366	-1.4703457	0.055555556	0.25379694
GO BP	REGULATION OF TRANSMEMBRANE TRANSPORT	#N/A	247	-0.30527636	-1.4698783	0.004470939	0.2537998
GO BP	NEGATIVE REGULATION OF CATION CHANNEL ACTIVITY	GO:2001258	16	-0.5061134	-1.4696707	0.063716814	0.25336978
GO BP	HEART DEVELOPMENT	GO:0007507	371	-0.29133585	-1.4695244	0.001420455	0.25286227
GO BP	CENTRIOLE ASSEMBLY	GO:0098534	34	-0.42677438	-1.4685022	0.040350877	0.25382024
GO BP	REGULATION OF STEROID BIOSYNTHETIC PROCESS	GO:0050810	67	-0.36528888	-1.4670892	0.031034483	0.255604
GO BP	PLASMINOGEN ACTIVATION	GO:0031639	19	-0.48516488	-1.4667927	0.054006968	0.25538206
GO BP	CELL AGING	GO:0007569	84	-0.3508459	-1.4667348	0.018739352	0.25471926
GO BP	REGULATION OF INTRACELLULAR TRANSPORT	GO:0032386	271	-0.30030054	-1.4664041	0.001488095	0.25464728
GO BP	POSITIVE REGULATION OF EXTRINSIC APOPTOTIC SIGNALING PATHWAY	GO:2001238	34	-0.427264	-1.4661038	0.03350084	0.25447083
GO BP	FOCAL ADHESION ASSEMBLY	GO:0048041	61	-0.3724649	-1.4654874	0.027223231	0.25488177
GO BP	NEGATIVE REGULATION OF CELL POPULATION PROLIFERATION	GO:0008285	423	-0.28757605	-1.4654146	0	0.25422046
GO BP	VACUOLAR ACIDIFICATION	GO:0007035	20	-0.48228857	-1.4646075	0.05719557	0.25499856
GO BP	REGULATION OF VASCULATURE DEVELOPMENT	GO:1901342	190	-0.31452075	-1.4644729	0.00953895	0.2544579
GO BP	ASSOCIATIVE LEARNING	GO:0008306	38	-0.40823558	-1.4643497	0.041450776	0.2539209
GO BP	REGULATION OF MICROTUBULE DEPOLYMERIZATION	GO:0031114	25	-0.4530132	-1.4625164	0.044905007	0.25651577
GO BP	POSITIVE REGULATION OF ENDOTHELIAL CELL MIGRATION	GO:0010595	71	-0.3620042	-1.4618796	0.027687296	0.25689742
GO BP	CARDIAC MUSCLE CELL ACTION POTENTIAL INVOLVED IN CONTRACTION	GO:0086002	25	-0.45838144	-1.4602058	0.055655297	0.25908998
GO BP	CELL JUNCTION ORGANIZATION	#N/A	208	-0.307841	-1.4601128	0.0144	0.25856906
GO BP	RHYTHMIC BEHAVIOR	GO:0007622	25	-0.45719945	-1.459187	0.05	0.2595679
GO BP	NEURAL PRECURSOR CELL PROLIFERATION	GO:0061351	88	-0.3483867	-1.4584442	0.024509804	0.26027122
GO BP	CARTILAGE DEVELOPMENT	GO:0051216	100	-0.3426427	-1.4580123	0.020168068	0.26025102
GO BP	GLIAL CELL ACTIVATION	#N/A	26	-0.4569999	-1.4579638	0.05075188	0.25958455
GO BP	RESPONSE TO PURINE CONTAINING COMPOUND	#N/A	89	-0.34880424	-1.4577545	0.020547945	0.2592638
GO BP	ENDOPLASMIC RETICULUM ORGANIZATION	GO:0007029	48	-0.40225855	-1.4577011	0.0455312	0.2586335
GO BP	RETINOIC ACID RECEPTOR SIGNALING PATHWAY	GO:0048384	21	-0.47153947	-1.4561232	0.068716094	0.26078433
GO BP	POSITIVE REGULATION OF ORGANELLE ORGANIZATION	GO:0010638	488	-0.28253177	-1.4560152	0	0.2602333
GO BP	REGULATION OF STEROL TRANSPORT	#N/A	30	-0.43306175	-1.455693	0.050522648	0.26004076
GO BP	POTASSIUM ION HOMEOSTASIS	GO:0055075	15	-0.5203335	-1.4556438	0.071813285	0.25937837
GO BP	PROTEIN DEPOLYMERIZATION	GO:0051261	80	-0.3582041	-1.4555346	0.030303031	0.2587914
GO BP	NEGATIVE REGULATION OF MUSCLE CELL APOPTOTIC PROCESS	GO:0010656	28	-0.43746373	-1.4554628	0.047272727	0.25817388
GO BP	POSITIVE REGULATION OF EPITHELIAL CELL MIGRATION	GO:0010634	102	-0.33961138	-1.4553639	0.017857144	0.2576149
GO BP	APPENDAGE DEVELOPMENT	#N/A	110	-0.33643487	-1.455078	0.01718213	0.25747377
GO BP	REGULATION OF NEURONAL SYNAPTIC PLASTICITY	GO:0048168	25	-0.4583742	-1.4549724	0.056537103	0.2569315
GO BP	MEMORY	GO:0007613	60	-0.3729897	-1.454876	0.029259896	0.2564034
GO BP	RESPONSE TO ZINC ION	GO:0010043	22	-0.46623424	-1.4546988	0.042201836	0.25599167
GO BP	LYSOSOME LOCALIZATION	GO:0032418	53	-0.38037556	-1.4527247	0.03407155	0.2586514
GO BP	REGULATION OF VASOCONSTRICTION	GO:0019229	20	-0.4772916	-1.4527091	0.065836295	0.25795835
GO BP	ACTIN MEDIATED CELL CONTRACTION	GO:0070252	64	-0.36641997	-1.4526359	0.028862478	0.25737152
GO BP	NEUROMUSCULAR PROCESS	GO:0050905	48	-0.39480597	-1.4525597	0.03949731	0.25679475
GO BP	NEGATIVE REGULATION OF GENE EXPRESSION EPIGENETIC	GO:0045814	99	-0.3408548	-1.4520594	0.030351438	0.25707275
GO BP	PROTEIN LOCALIZATION TO VACUOLE	GO:0072665	56	-0.37789166	-1.4519515	0.025337838	0.25657627
GO BP	METHYLATION DEPENDENT CHROMATIN SILENCING	#N/A	17	-0.49497712	-1.4518125	0.08196721	0.2561318
GO BP	APPENDAGE MORPHOGENESIS	#N/A	92	-0.34830287	-1.4511231	0.018092105	0.25678545
GO BP	CELL CELL ADHESION VIA PLASMA MEMBRANE ADHESION MOLECULES	GO:0098742	93	-0.3461615	-1.4497175	0.020967742	0.2586196
GO BP	POTASSIUM ION IMPORT ACROSS PLASMA MEMBRANE	GO:1990573	20	-0.4736706	-1.4495645	0.07326008	0.25816998
GO BP	POSITIVE REGULATION OF NERVOUS SYSTEM DEVELOPMENT	#N/A	310	-0.2922987	-1.4493419	0.001436782	0.25787154
GO BP	REGULATION OF AUTOPHAGY OF MITOCHONDRION	GO:1903146	37	-0.41395938	-1.4492688	0.041739132	0.25732002
GO BP	PROTEIN AUTOPHOSPHORYLATION	GO:0046777	168	-0.31450176	-1.448699	0.00792393	0.25760832
GO BP	POSITIVE REGULATION OF VASCULATURE DEVELOPMENT	#N/A	105	-0.33644724	-1.4485103	0.01577287	0.25725782
GO BP	MAINTENANCE OF LOCATION	#N/A	223	-0.30304003	-1.4476174	0.004405286	0.2582125
GO BP	REGULATION OF PROTEIN LOCALIZATION TO CELL SURFACE	GO:2000008	28	-0.42894608	-1.4474387	0.055855855	0.25784808
GO BP	PRODUCTION OF MOLECULAR MEDIATOR INVOLVED IN INFLAMMATORY RESPONSE	GO:0002532	36	-0.41886702	-1.4458277	0.038528897	0.26025116
GO BP	REGULATION OF MYELOID LEUKOCYTE MEDIATED IMMUNITY	#N/A	36	-0.41702187	-1.4458207	0.055555556	0.25956953
GO BP	POSITIVE REGULATION OF CELLULAR RESPONSE TO INSULIN STIMULUS	GO:1900078	16	-0.51214695	-1.4454894	0.07054674	0.25949645
GO BP	SKELETAL SYSTEM MORPHOGENESIS	GO:0048705	127	-0.33061773	-1.4454414	0.019138755	0.25890732
GO BP	REGULATION OF DOUBLE STRAND BREAK REPAIR VIA NONHOMOLOGOUS END JOINING	GO:2001032	17	-0.4971719	-1.4440255	0.06417112	0.26075077
GO BP	RHO PROTEIN SIGNAL TRANSDUCTION	GO:0007266	143	-0.31934255	-1.4439586	0.019354839	0.2602063
GO BP	SKELETAL MUSCLE ORGAN DEVELOPMENT	GO:0060538	94	-0.3432154	-1.4434748	0.021812081	0.26049766
GO BP	RESPONSE TO MITOCHONDRIAL DEPOLARISATION	GO:0098780	19	-0.4871572	-1.4426551	0.084990956	0.26136518
GO BP	REGULATION OF LYMPHOCYTE APOPTOTIC PROCESS	GO:0070228	30	-0.42826688	-1.4415932	0.056410257	0.2625961
GO BP	REGULATION OF LIPID METABOLIC PROCESS	GO:0019216	279	-0.29230487	-1.4401392	0.008849558	0.26457575
GO BP	REGULATION OF NUCLEOCYTOPLASMIC TRANSPORT	GO:0046822	89	-0.34032288	-1.4399458	0.035472974	0.26424724
GO BP	POSITIVE REGULATION OF CHROMOSOME ORGANIZATION	GO:2001252	150	-0.32236874	-1.4389601	0.012422361	0.2653751
GO BP	REGULATION OF NEUROBLAST PROLIFERATION	GO:1902692	18	-0.4885776	-1.4385238	0.06104129	0.26544246
GO BP	PROTEOGLYCAN BIOSYNTHETIC PROCESS	GO:0030166	34	-0.42214224	-1.438423	0.049488056	0.26496127
GO BP	PROTEIN DNA COMPLEX DISASSEMBLY	GO:0032986	18	-0.49097958	-1.4378905	0.06764168	0.26527533
GO BP	MEMBRANE INVAGINATION	GO:0010324	43	-0.4006162	-1.4378201	0.053380784	0.26472333
GO BP	POSITIVE REGULATION OF INTERFERON BETA PRODUCTION	GO:0032728	25	-0.45050427	-1.4378141	0.05206463	0.26405624
GO BP	PROTEIN LOCALIZATION TO NUCLEUS	GO:0034504	210	-0.30212614	-1.437707	0.007541478	0.2635503
GO BP	PROTEIN LOCALIZATION TO CYTOSKELETON	GO:0044380	54	-0.37523854	-1.4376342	0.03852596	0.26301336
GO BP	PLATELET DERIVED GROWTH FACTOR RECEPTOR SIGNALING PATHWAY	GO:0048008	47	-0.38774467	-1.437611	0.034904014	0.2623826
GO BP	NEGATIVE REGULATION OF BLOOD VESSEL DIAMETER	GO:0097756	33	-0.41614932	-1.4374065	0.0460177	0.2621303
GO BP	VISUAL BEHAVIOR	GO:0007632	27	-0.44165778	-1.4370592	0.06227758	0.26211253
GO BP	NEURON MIGRATION	GO:0001764	86	-0.34033942	-1.4364994	0.013223141	0.2625181
GO BP	CHROMOSOME CONDENSATION	GO:0030261	36	-0.40830103	-1.4358222	0.030520646	0.26306656
GO BP	TRIGLYCERIDE CATABOLIC PROCESS	GO:0019433	19	-0.48027632	-1.4356418	0.073937155	0.26269972
GO BP	NOTCH SIGNALING PATHWAY	GO:0007219	122	-0.32739896	-1.4335945	0.011128776	0.26560625
GO BP	ESTABLISHMENT OF PROTEIN LOCALIZATION TO VACUOLE	GO:0072666	42	-0.39570493	-1.4328326	0.050086357	0.26639634
GO BP	MEMBRANE PROTEIN INTRACELLULAR DOMAIN PROTEOLYSIS	GO:0031293	17	-0.49324706	-1.4328113	0.06842105	0.2657729
GO BP	CYTOPLASMIC SEQUESTERING OF TRANSCRIPTION FACTOR	GO:0042994	15	-0.50904703	-1.4322791	0.068265684	0.2660479
GO BP	POSITIVE REGULATION OF CYTOKINE PRODUCTION INVOLVED IN IMMUNE RESPONSE	GO:0002720	30	-0.4208354	-1.4309232	0.048327137	0.2678009
GO BP	NCRNA EXPORT FROM NUCLEUS	#N/A	36	-0.40720573	-1.4307071	0.05734767	0.26748675
GO BP	EMBRYONIC MORPHOGENESIS	GO:0048598	362	-0.28114665	-1.4306704	0	0.26690865
GO BP	ENTRAINMENT OF CIRCADIAN CLOCK BY PHOTOPERIOD	GO:0043153	19	-0.47964925	-1.430366	0.07224335	0.26685587
GO BP	FATTY ACID DERIVATIVE METABOLIC PROCESS	#N/A	93	-0.34075165	-1.4297496	0.019138755	0.2672208
GO BP	MODIFICATION OF POSTSYNAPTIC STRUCTURE	GO:0099010	15	-0.5148657	-1.4296287	0.08490566	0.26683056
GO BP	POSITIVE REGULATION OF INSULIN SECRETION INVOLVED IN CELLULAR RESPONSE TO GLUCOSE STIMULUS	GO:0035774	20	-0.47363907	-1.4285386	0.07441016	0.26820138
GO BP	REGULATION OF MAST CELL ACTIVATION	GO:0033003	24	-0.44621995	-1.4282689	0.07329843	0.26806974
GO BP	CELL MIGRATION INVOLVED IN SPROUTING ANGIOGENESIS	GO:0002042	39	-0.3954574	-1.4280279	0.055658627	0.26792964
GO BP	REGULATION OF T HELPER CELL DIFFERENTIATION	#N/A	15	-0.5217394	-1.427325	0.08918406	0.26860854
GO BP	CELLULAR POLYSACCHARIDE CATABOLIC PROCESS	#N/A	18	-0.47832513	-1.42682	0.078947365	0.26893312
GO BP	MICROTUBULE BASED MOVEMENT	GO:0007018	210	-0.29737416	-1.426178	0.003072197	0.2693672
GO BP	REGULATION OF PROTEIN OLIGOMERIZATION	#N/A	22	-0.4685421	-1.4260001	0.06517691	0.269045
GO BP	CELL GROWTH	#N/A	321	-0.28803197	-1.4258602	0.004411765	0.26864165
GO BP	RESPONSE TO MECHANICAL STIMULUS	GO:0009612	123	-0.32067478	-1.4258243	0.017741935	0.26807722
GO BP	NEGATIVE REGULATION OF NEURAL PRECURSOR CELL PROLIFERATION	GO:2000178	16	-0.5021745	-1.425624	0.061930783	0.26785427
GO BP	MYOBLAST FUSION	GO:0007520	18	-0.48998922	-1.4254596	0.079422385	0.2675013
GO BP	PHOSPHATIDYLSERINE METABOLIC PROCESS	GO:0006658	22	-0.46002695	-1.4250636	0.07169118	0.26753643
GO BP	SENSORY SYSTEM DEVELOPMENT	GO:0048880	211	-0.30069977	-1.4246255	0.009022556	0.2677646
GO BP	BLOOD VESSEL MORPHOGENESIS	GO:0048514	353	-0.2837179	-1.4242742	0.002820875	0.26775837
GO BP	PHOTORECEPTOR CELL DIFFERENTIATION	#N/A	26	-0.437014	-1.4241484	0.055456173	0.26737487
GO BP	ACTIVATION OF GTPASE ACTIVITY	GO:0090630	70	-0.35722005	-1.4239038	0.033043478	0.2671897
GO BP	REGULATION OF TRANSCRIPTION BY RNA POLYMERASE III	GO:0006359	18	-0.47737527	-1.4227785	0.08514493	0.26860267
GO BP	NEGATIVE REGULATION OF MITOCHONDRION ORGANIZATION	GO:0010823	45	-0.38685054	-1.4222394	0.046678636	0.26892552
GO BP	CYTOKINE METABOLIC PROCESS	GO:0042107	60	-0.36507797	-1.4222176	0.033391915	0.2683522
GO BP	CELLULAR RESPONSE TO LIPOPROTEIN PARTICLE STIMULUS	#N/A	21	-0.45461187	-1.4221573	0.0856102	0.26783988
GO BP	CELLULAR RESPONSE TO MECHANICAL STIMULUS	GO:0071260	52	-0.37118518	-1.4209348	0.04712042	0.26945215
GO BP	RETINA DEVELOPMENT IN CAMERA TYPE EYE	GO:0060041	85	-0.34523338	-1.4201583	0.02020202	0.2703286
GO BP	PHOSPHATIDYLINOSITOL DEPHOSPHORYLATION	GO:0046856	23	-0.4515831	-1.419686	0.08362989	0.2705382
GO BP	REGULATION OF MEMBRANE POTENTIAL	GO:0042391	183	-0.3025843	-1.4193597	0.010819165	0.27045
GO BP	NEGATIVE REGULATION OF ION TRANSPORT	GO:0043271	66	-0.3541931	-1.4185927	0.027072757	0.27126127
GO BP	POSITIVE REGULATION OF NEURON DIFFERENTIATION	GO:0045666	232	-0.29739863	-1.418197	0.007194245	0.27139488
GO BP	REGULATION OF LONG TERM SYNAPTIC POTENTIATION	GO:1900271	24	-0.4440828	-1.4167798	0.08348135	0.2732954
GO BP	PROTEIN KINASE C SIGNALING	GO:0070528	16	-0.48511162	-1.4164791	0.104672894	0.27321053
GO BP	POSITIVE REGULATION OF NUCLEAR DIVISION	#N/A	45	-0.3922202	-1.4158434	0.05235602	0.2737823
GO BP	REGULATION OF SYNAPTIC PLASTICITY	GO:0048167	97	-0.33049205	-1.4155657	0.024630541	0.27372032
GO BP	POSITIVE REGULATION OF KIDNEY DEVELOPMENT	GO:0090184	20	-0.45935273	-1.4150897	0.080789946	0.27384806
GO BP	REGULATION OF EPITHELIAL CELL MIGRATION	GO:0010632	154	-0.3144669	-1.4149511	0.01510574	0.27352187
GO BP	RESPONSE TO STARVATION	GO:0042594	145	-0.317659	-1.4139115	0.018957347	0.2748328
GO BP	REGULATION OF GTPASE ACTIVITY	GO:0043087	332	-0.284109	-1.4133613	0.007042253	0.2752216
GO BP	NEGATIVE REGULATION OF VIRAL LIFE CYCLE	#N/A	46	-0.38504547	-1.4132948	0.056027167	0.27472296
GO BP	SYNAPSE MATURATION	GO:0060074	15	-0.5051085	-1.4119313	0.08122744	0.27665174
GO BP	REGULATION OF SMOOTH MUSCLE CELL DIFFERENTIATION	GO:0051150	21	-0.46362737	-1.4117166	0.082746476	0.27636996
GO BP	REGULATION OF RAS PROTEIN SIGNAL TRANSDUCTION	GO:0046578	169	-0.30803716	-1.4112273	0.014285714	0.2766553
GO BP	NEGATIVE REGULATION OF CYTOSKELETON ORGANIZATION	#N/A	103	-0.32534334	-1.4108176	0.024311183	0.2767518
GO BP	HEPATICOBILIARY SYSTEM DEVELOPMENT	#N/A	104	-0.32622775	-1.4104759	0.025083613	0.27682647
GO BP	NEGATIVE REGULATION OF LEUKOCYTE DIFFERENTIATION	#N/A	48	-0.3766457	-1.4104023	0.043782838	0.27636045
GO BP	TELENCEPHALON DEVELOPMENT	GO:0021537	150	-0.30987838	-1.4098245	0.020092735	0.2767239
GO BP	RESPIRATORY SYSTEM DEVELOPMENT	GO:0060541	128	-0.31862682	-1.4094647	0.020537125	0.27671456
GO BP	REGULATION OF LEUKOCYTE DEGRANULATION	#N/A	29	-0.42569724	-1.4093398	0.065099455	0.27637303
GO BP	POSITIVE REGULATION OF PRODUCTION OF MOLECULAR MEDIATOR OF IMMUNE RESPONSE	#N/A	51	-0.37449428	-1.4088814	0.045378152	0.27659854
GO BP	REGULATION OF INFLAMMATORY RESPONSE	GO:0050727	168	-0.30490032	-1.4078171	0.015576324	0.27791205
GO BP	ASPARTATE FAMILY AMINO ACID BIOSYNTHETIC PROCESS	#N/A	19	-0.47690868	-1.4072375	0.083179295	0.2783936
GO BP	T CELL DIFFERENTIATION INVOLVED IN IMMUNE RESPONSE	GO:0002292	31	-0.41188732	-1.4071511	0.05719557	0.27793664
GO BP	REGULATION OF SMALL GTPASE MEDIATED SIGNAL TRANSDUCTION	GO:0051056	241	-0.29220662	-1.4058132	0.010432191	0.2797462
GO BP	REGULATION OF EXTRINSIC APOPTOTIC SIGNALING PATHWAY	GO:2001236	105	-0.32830578	-1.405162	0.03497615	0.280382
GO BP	REGULATION OF CELL AGING	#N/A	38	-0.3956897	-1.404807	0.07092199	0.2803467
GO BP	CELL MORPHOGENESIS INVOLVED IN DIFFERENTIATION	GO:0000904	466	-0.2749763	-1.4047526	0.001328021	0.27982104
GO BP	TISSUE MIGRATION	#N/A	198	-0.29731482	-1.4047338	0.011146497	0.27925244
GO BP	MAST CELL ACTIVATION	GO:0045576	35	-0.4023314	-1.4039737	0.06896552	0.28004175
GO BP	CELLULAR RESPONSE TO EXTERNAL STIMULUS	#N/A	233	-0.29453743	-1.4026833	0.009022556	0.28191638
GO BP	REGULATION OF PHOSPHATIDYLINOSITOL 3 KINASE SIGNALING	GO:0014066	76	-0.34497225	-1.4020221	0.037931036	0.2824882
GO BP	ORGAN OR TISSUE SPECIFIC IMMUNE RESPONSE	GO:0002251	18	-0.47695082	-1.400803	0.088607594	0.2843355
GO BP	TRANSCRIPTION BY RNA POLYMERASE I	GO:0006360	59	-0.36041796	-1.4006306	0.03380783	0.28410017
GO BP	REGULATION OF SYSTEMIC ARTERIAL BLOOD PRESSURE MEDIATED BY A CHEMICAL SIGNAL	GO:0003044	18	-0.4786686	-1.4001257	0.099115044	0.28442246
GO BP	PROTEIN TRANSPORT ALONG MICROTUBULE	GO:0098840	57	-0.3654746	-1.3996332	0.041594453	0.28468716
GO BP	MULTICELLULAR ORGANISMAL HOMEOSTASIS	GO:0048871	283	-0.28360656	-1.3991187	0.004273505	0.28508982
GO BP	REGULATION OF NEURON MIGRATION	GO:2001222	22	-0.45682672	-1.3987609	0.09864604	0.2851591
GO BP	REGULATION OF HEART RATE BY CARDIAC CONDUCTION	GO:0086091	17	-0.47719258	-1.3986617	0.07663552	0.28475198
GO BP	VASCULAR PROCESS IN CIRCULATORY SYSTEM	#N/A	78	-0.34066096	-1.398615	0.036484245	0.28424412
GO BP	BASE EXCISION REPAIR	GO:0006284	41	-0.38785788	-1.3983425	0.053264603	0.28417367
GO BP	TRANSMEMBRANE RECEPTOR PROTEIN TYROSINE KINASE SIGNALING PATHWAY	GO:0007169	478	-0.27268434	-1.3979968	0	0.28419432
GO BP	NEGATIVE REGULATION OF REACTIVE OXYGEN SPECIES METABOLIC PROCESS	GO:2000378	40	-0.39506114	-1.3970606	0.05467372	0.28537232
GO BP	POLYSACCHARIDE CATABOLIC PROCESS	#N/A	18	-0.47832513	-1.3964883	0.09375	0.2858372
GO BP	REGULATION OF NIK NF KAPPAB SIGNALING	GO:1901222	61	-0.3590344	-1.3951678	0.04217926	0.28790691
GO BP	NEGATIVE REGULATION OF SMALL GTPASE MEDIATED SIGNAL TRANSDUCTION	GO:0051058	41	-0.38705546	-1.3948361	0.055555556	0.28795284
GO BP	INTEGRIN ACTIVATION	GO:0033622	15	-0.48821566	-1.3942102	0.08695652	0.28851992
GO BP	REGULATION OF ION TRANSPORT	GO:0043269	291	-0.27990636	-1.3938864	0.00723589	0.2885216
GO BP	MONOCARBOXYLIC ACID TRANSPORT	GO:0015718	94	-0.32962543	-1.3931909	0.03697479	0.28923315
GO BP	RESPONSE TO EPIDERMAL GROWTH FACTOR	GO:0070849	37	-0.40435863	-1.3927072	0.06349207	0.28944916
GO BP	CHEMOKINE PRODUCTION	GO:0032602	43	-0.3790929	-1.3925614	0.0761062	0.2890901
GO BP	HEAD DEVELOPMENT	GO:0060322	485	-0.2688983	-1.3923945	0.001369863	0.28883022
GO BP	NEGATIVE REGULATION OF CALCIUM ION TRANSPORT	GO:0051926	24	-0.4364259	-1.3920727	0.07575758	0.28883803
GO BP	BONE DEVELOPMENT	GO:0060348	127	-0.31177518	-1.3918737	0.021035599	0.28862235
GO BP	MUSCLE ORGAN DEVELOPMENT	GO:0007517	214	-0.2921353	-1.3912591	0.010687023	0.2892339
GO BP	POSITIVE REGULATION OF DNA REPAIR	GO:0045739	51	-0.37047	-1.3907064	0.052364863	0.28959283
GO BP	REGULATION OF MYOTUBE DIFFERENTIATION	GO:0010830	23	-0.4413915	-1.3904961	0.09864604	0.28936863
GO BP	GLYCEROLIPID CATABOLIC PROCESS	#N/A	41	-0.38764364	-1.3901546	0.05820106	0.28942013
GO BP	POSITIVE REGULATION OF CELL CYCLE	GO:0045787	294	-0.28148594	-1.3900802	0.006033183	0.28903198
GO BP	POSITIVE REGULATION OF LEUKOCYTE MEDIATED IMMUNITY	#N/A	61	-0.35828623	-1.3899657	0.05199307	0.2886374
GO BP	REGULATION OF CALCIUM ION TRANSMEMBRANE TRANSPORTER ACTIVITY	GO:1901019	46	-0.38097394	-1.3898144	0.05831904	0.28835905
GO BP	NEGATIVE REGULATION OF CALCIUM ION TRANSMEMBRANE TRANSPORT	GO:1903170	16	-0.4983911	-1.3892901	0.092057765	0.28873804
GO BP	NEGATIVE REGULATION OF PROTEIN CONTAINING COMPLEX DISASSEMBLY	GO:0043242	55	-0.3656408	-1.3892779	0.05059022	0.2881903
GO BP	PHOSPHATIDYLINOSITOL PHOSPHORYLATION	GO:0046854	39	-0.38910368	-1.3892121	0.0703259	0.28775617
GO BP	POSITIVE REGULATION OF CELL DEVELOPMENT	GO:0010720	331	-0.27748513	-1.3891467	0.002886003	0.28730765
GO BP	MUSCLE STRUCTURE DEVELOPMENT	GO:0061061	372	-0.27543837	-1.3878554	0.001438849	0.2892468
GO BP	OSTEOBLAST DIFFERENTIATION	GO:0001649	135	-0.30653855	-1.3873222	0.028052805	0.2896109
GO BP	POSITIVE REGULATION OF AMYLOID PRECURSOR PROTEIN CATABOLIC PROCESS	GO:1902993	15	-0.50775546	-1.3872993	0.09576427	0.2890773
GO BP	MICROTUBULE CYTOSKELETON ORGANIZATION	GO:0000226	445	-0.26842758	-1.3864706	0.004103967	0.28999373
GO BP	REGULATION OF DNA METABOLIC PROCESS	#N/A	273	-0.28626028	-1.3859305	0.005908419	0.29046953
GO BP	CHROMATIN ASSEMBLY OR DISASSEMBLY	GO:0006333	141	-0.30594006	-1.3855009	0.01724138	0.2908044
GO BP	AUTOPHAGY OF MITOCHONDRION	GO:0000422	65	-0.35000914	-1.3853875	0.042881645	0.29048055
GO BP	PROTEIN SUMOYLATION	GO:0016925	67	-0.34896892	-1.3851006	0.04769737	0.29041815
GO BP	STRIATED MUSCLE CONTRACTION	GO:0006941	93	-0.3275826	-1.3848808	0.049423393	0.29028356
GO BP	COLLATERAL SPROUTING	GO:0048668	19	-0.4489796	-1.3842281	0.10412926	0.2908851
GO BP	BIOMINERALIZATION	#N/A	90	-0.33022147	-1.3842036	0.047217537	0.29035732
GO BP	EMBRYONIC SKELETAL SYSTEM MORPHOGENESIS	GO:0048704	44	-0.37740606	-1.3835857	0.06457242	0.2909349
GO BP	GENE SILENCING	GO:0016458	227	-0.28890884	-1.38334	0.005943536	0.29080507
GO BP	EPITHELIAL CELL APOPTOTIC PROCESS	GO:1904019	68	-0.34817395	-1.3821893	0.03517588	0.2924049
GO BP	CARDIAC CONDUCTION	GO:0061337	61	-0.3516576	-1.3821743	0.05882353	0.29187053
GO BP	IMPORT ACROSS PLASMA MEMBRANE	GO:0098739	61	-0.35780272	-1.381556	0.04631218	0.2923944
GO BP	FATTY ACID TRANSMEMBRANE TRANSPORT	#N/A	17	-0.4702028	-1.3812203	0.0979021	0.29248247
GO BP	ZINC ION HOMEOSTASIS	GO:0055069	20	-0.45807233	-1.380854	0.09041591	0.29269135
GO BP	FATTY ACID DERIVATIVE BIOSYNTHETIC PROCESS	#N/A	62	-0.34637576	-1.3800918	0.05882353	0.2936006
GO BP	CELLULAR MODIFIED AMINO ACID BIOSYNTHETIC PROCESS	#N/A	37	-0.39574787	-1.378802	0.06451613	0.29549217
GO BP	ACETYL COA METABOLIC PROCESS	GO:0006084	34	-0.39624655	-1.3787239	0.066317625	0.29505968
GO BP	POSITIVE REGULATION OF TRANSPORTER ACTIVITY	GO:0032411	54	-0.36298817	-1.3787197	0.061728396	0.29450223
GO BP	PLASMA MEMBRANE ORGANIZATION	GO:0007009	68	-0.34105775	-1.3783172	0.043252595	0.29475334
GO BP	REGULATION OF OSSIFICATION	GO:0030278	110	-0.31656915	-1.3779695	0.029459901	0.29490685
GO BP	POSITIVE REGULATION OF MITOCHONDRION ORGANIZATION	GO:0010822	92	-0.32653025	-1.3774333	0.029411765	0.29549515
GO BP	SERTOLI CELL DIFFERENTIATION	GO:0060008	15	-0.49081057	-1.3773156	0.10285714	0.29514688
GO BP	NEGATIVE REGULATION OF SMOOTH MUSCLE CELL PROLIFERATION	GO:0048662	26	-0.4163181	-1.3772141	0.08211679	0.2947444
GO BP	REGULATION OF MAST CELL ACTIVATION INVOLVED IN IMMUNE RESPONSE	#N/A	21	-0.4441817	-1.3759853	0.09409594	0.29658008
GO BP	HEPARAN SULFATE PROTEOGLYCAN BIOSYNTHETIC PROCESS	GO:0015012	17	-0.47450563	-1.3754255	0.09461967	0.29709443
GO BP	MODIFICATION OF SYNAPTIC STRUCTURE	GO:0099563	19	-0.4640412	-1.3735967	0.09807356	0.30002415
GO BP	TUBE FORMATION	GO:0035148	108	-0.31822488	-1.3732946	0.025806451	0.30004713
GO BP	NEURON FATE COMMITMENT	GO:0048663	18	-0.4658348	-1.3726469	0.10671937	0.3007998
GO BP	REGULATION OF MICROTUBULE POLYMERIZATION	GO:0031113	40	-0.37131667	-1.3719294	0.05818182	0.30165958
GO BP	T CELL DIFFERENTIATION IN THYMUS	GO:0033077	37	-0.39469907	-1.3719021	0.08064516	0.3011517
GO BP	REGULATION OF ANATOMICAL STRUCTURE SIZE	#N/A	309	-0.2757524	-1.3716346	0.005532504	0.30113274
GO BP	PROTEIN O LINKED GLYCOSYLATION	GO:0006493	73	-0.33979094	-1.3709416	0.050522648	0.30193964
GO BP	POSITIVE REGULATION OF PROTEIN TARGETING TO MEMBRANE	GO:0090314	22	-0.44625977	-1.3708657	0.10299625	0.3015447
GO BP	REGULATION OF CYTOKINE PRODUCTION INVOLVED IN IMMUNE RESPONSE	GO:0002718	46	-0.37504217	-1.3704022	0.072790295	0.30194035
GO BP	SKELETAL SYSTEM DEVELOPMENT	GO:0001501	286	-0.27907234	-1.3700453	0.003053435	0.30198961
GO BP	NEGATIVE REGULATION OF CELL SUBSTRATE ADHESION	GO:0010812	45	-0.36986098	-1.3699851	0.072222225	0.30154952
GO BP	POSITIVE REGULATION OF DNA METABOLIC PROCESS	#N/A	150	-0.30160946	-1.3693477	0.031496063	0.30226284
GO BP	REGULATION OF RESPONSE TO ENDOPLASMIC RETICULUM STRESS	GO:1905897	73	-0.335259	-1.3690349	0.03820598	0.30228627
GO BP	NEGATIVE REGULATION OF PHOSPHORUS METABOLIC PROCESS	#N/A	397	-0.26955563	-1.3683952	0.004037685	0.30304587
GO BP	RESPONSE TO FLUID SHEAR STRESS	GO:0034405	27	-0.4176318	-1.366595	0.08672567	0.3061801
GO BP	PHOSPHATIDYLINOSITOL 3 KINASE SIGNALING	GO:0014065	90	-0.32315412	-1.3657168	0.036666665	0.30727226
GO BP	ARTERY DEVELOPMENT	GO:0060840	56	-0.35821038	-1.3653816	0.061433446	0.3074004
GO BP	POSITIVE REGULATION OF CARTILAGE DEVELOPMENT	GO:0061036	19	-0.4500212	-1.3650076	0.098615915	0.3075929
GO BP	HOMOPHILIC CELL ADHESION VIA PLASMA MEMBRANE ADHESION MOLECULES	GO:0007156	45	-0.37567437	-1.3650018	0.07226891	0.30703437
GO BP	REGULATION OF INTRINSIC APOPTOTIC SIGNALING PATHWAY	GO:2001242	130	-0.30286053	-1.3647766	0.032051284	0.306901
GO BP	EMBRYONIC SKELETAL SYSTEM DEVELOPMENT	GO:0048706	61	-0.35166544	-1.363953	0.04841402	0.30797118
GO BP	ANION HOMEOSTASIS	#N/A	38	-0.3831072	-1.3625364	0.06993007	0.31015822
GO BP	REGULATION OF TUMOR NECROSIS FACTOR MEDIATED SIGNALING PATHWAY	GO:0010803	40	-0.38171473	-1.3620696	0.08394161	0.3104737
GO BP	GLIAL CELL MIGRATION	GO:0008347	32	-0.40483195	-1.3617078	0.09586466	0.3106618
GO BP	REGULATION OF NOTCH SIGNALING PATHWAY	GO:0008593	71	-0.33458728	-1.3614012	0.069565214	0.31074727
GO BP	CELL RECOGNITION	GO:0008037	58	-0.34965348	-1.3612338	0.060344826	0.3105109
GO BP	PINOCYTOSIS	GO:0006907	16	-0.47538564	-1.360484	0.12109375	0.31137466
GO BP	CYTOKINE PRODUCTION	GO:0001816	429	-0.26517937	-1.3584236	0.004026846	0.31483817
GO BP	INFLAMMATORY RESPONSE	GO:0006954	328	-0.27161533	-1.3580999	0.010159652	0.31493014
GO BP	HISTONE H3 DEACETYLATION	GO:0070932	16	-0.47890657	-1.3578203	0.123893805	0.31493813
GO BP	HEAD MORPHOGENESIS	GO:0060323	27	-0.41161293	-1.357465	0.09208103	0.31506565
GO BP	NEURON DEATH	GO:0070997	236	-0.28292003	-1.3573592	0.011922504	0.31471506
GO BP	NEGATIVE REGULATION OF PROTEIN LOCALIZATION TO NUCLEUS	GO:1900181	19	-0.44819042	-1.3571745	0.10357816	0.3145309
GO BP	G PROTEIN COUPLED RECEPTOR SIGNALING PATHWAY COUPLED TO CYCLIC NUCLEOTIDE SECOND MESSENGER	GO:0007187	67	-0.3338352	-1.3570637	0.06168831	0.3141716
GO BP	METHYLATION	GO:0032259	292	-0.2753783	-1.3568113	0.01754386	0.31408256
GO BP	REGULATION OF NEURAL PRECURSOR CELL PROLIFERATION	GO:2000177	50	-0.3670159	-1.3565792	0.06776557	0.31399113
GO BP	AMINOGLYCAN CATABOLIC PROCESS	#N/A	40	-0.37769532	-1.3565515	0.07733813	0.3134927
GO BP	LEUKOCYTE MIGRATION	GO:0050900	207	-0.285337	-1.3559474	0.015337423	0.31402218
GO BP	REGULATION OF MITOCHONDRION ORGANIZATION	GO:0010821	145	-0.29854515	-1.3557034	0.03599374	0.31388518
GO BP	POSITIVE REGULATION OF RESPONSE TO CYTOKINE STIMULUS	GO:0060760	32	-0.39346042	-1.3556023	0.09908257	0.31350717
GO BP	RESPONSE TO GAMMA RADIATION	GO:0010332	49	-0.359253	-1.3555968	0.07011686	0.3129713
GO BP	INTRASPECIES INTERACTION BETWEEN ORGANISMS	#N/A	21	-0.44691023	-1.3554335	0.11347517	0.31272566
GO BP	REGULATION OF ACTIN FILAMENT ORGANIZATION	GO:0110053	181	-0.2921251	-1.355102	0.021341464	0.3128567
GO BP	POSITIVE REGULATION OF LEUKOCYTE MIGRATION	GO:0002687	62	-0.34441513	-1.3544126	0.053067993	0.31365746
GO BP	POSITIVE REGULATION OF CALCIUM ION TRANSMEMBRANE TRANSPORT	#N/A	34	-0.38936302	-1.3539802	0.08671587	0.3139219
GO BP	ENDOCRINE PROCESS	#N/A	34	-0.39945722	-1.3534374	0.099115044	0.31440315
GO BP	RESPONSE TO TRANSFORMING GROWTH FACTOR BETA	GO:0071559	160	-0.29441988	-1.3533244	0.01857585	0.31409144
GO BP	LEARNING	GO:0007612	70	-0.33702612	-1.3533051	0.0626087	0.31358653
GO BP	PURINE NUCLEOSIDE MONOPHOSPHATE BIOSYNTHETIC PROCESS	#N/A	17	-0.4604963	-1.3525507	0.110124335	0.31464675
GO BP	POSITIVE REGULATION OF TISSUE REMODELING	#N/A	18	-0.4432171	-1.3515456	0.11700183	0.3161258
GO BP	REGULATION OF EPITHELIAL CELL APOPTOTIC PROCESS	#N/A	50	-0.35862672	-1.3515131	0.067911714	0.31563815
GO BP	IRON ION TRANSPORT	GO:0006826	58	-0.35315573	-1.351377	0.081803	0.31538135
GO BP	MAMMARY GLAND DEVELOPMENT	GO:0030879	93	-0.32231328	-1.351053	0.05210084	0.31551665
GO BP	ADAPTIVE IMMUNE RESPONSE	GO:0002250	179	-0.29036963	-1.3504431	0.02472952	0.31621358
GO BP	EPITHELIAL CELL DIFFERENTIATION	GO:0030855	370	-0.2656995	-1.3500061	0.011379801	0.3164938
GO BP	NEGATIVE REGULATION OF ACTIN FILAMENT DEPOLYMERIZATION	GO:0030835	28	-0.4013522	-1.3485397	0.08592322	0.31877586
GO BP	EXECUTION PHASE OF APOPTOSIS	GO:0097194	55	-0.35734138	-1.3484039	0.08126037	0.31847066
GO BP	POSITIVE REGULATION OF CELL SUBSTRATE ADHESION	GO:0010811	79	-0.3273448	-1.3481288	0.060457516	0.31848955
GO BP	REGULATION OF GROWTH	GO:0040008	426	-0.26182145	-1.3478789	0.005517242	0.31842998
GO BP	METAL ION TRANSPORT	GO:0030001	444	-0.2621566	-1.3477991	0.001369863	0.31806853
GO BP	CELL COMMUNICATION BY ELECTRICAL COUPLING	GO:0010644	17	-0.46434373	-1.3477833	0.11524164	0.3175521
GO BP	REGULATION OF HISTONE DEACETYLATION	GO:0031063	22	-0.43618456	-1.3477701	0.10299625	0.3170265
GO BP	POSITIVE REGULATION OF MUSCLE HYPERTROPHY	#N/A	21	-0.4373351	-1.3474386	0.11290322	0.31715637
GO BP	LYMPHOCYTE COSTIMULATION	#N/A	26	-0.4157869	-1.3466203	0.104347825	0.31823084
GO BP	REGULATION OF AXONOGENESIS	GO:0050770	115	-0.3093717	-1.3461558	0.02992126	0.318665
GO BP	T CELL ACTIVATION INVOLVED IN IMMUNE RESPONSE	GO:0002286	46	-0.37068763	-1.3457173	0.08614865	0.31897002
GO BP	SMOOTH MUSCLE CELL PROLIFERATION	GO:0048659	87	-0.32039666	-1.3452684	0.06125828	0.31937474
GO BP	MEMBRANE PROTEIN ECTODOMAIN PROTEOLYSIS	GO:0006509	30	-0.40319008	-1.3449581	0.09796673	0.31949484
GO BP	MULTICELLULAR ORGANISMAL MOVEMENT	#N/A	30	-0.4012792	-1.3447652	0.08480565	0.31938666
GO BP	CELLULAR MODIFIED AMINO ACID METABOLIC PROCESS	GO:0006575	126	-0.3036641	-1.3445072	0.036484245	0.31932643
GO BP	AMINOGLYCAN BIOSYNTHETIC PROCESS	#N/A	68	-0.33750132	-1.3442507	0.058430716	0.31934106
GO BP	RENAL SYSTEM PROCESS	GO:0003014	60	-0.34591532	-1.3439653	0.0688	0.31937724
GO BP	POSITIVE REGULATION OF RECEPTOR MEDIATED ENDOCYTOSIS	GO:0048260	35	-0.38691336	-1.3435143	0.088926174	0.319711
GO BP	DE NOVO PROTEIN FOLDING	#N/A	33	-0.39667645	-1.3426756	0.10265487	0.3208122
GO BP	STEM CELL PROLIFERATION	GO:0072089	72	-0.33131504	-1.3416426	0.07035176	0.32242364
GO BP	REGULATION OF POTASSIUM ION TRANSMEMBRANE TRANSPORT	GO:1901379	31	-0.3941283	-1.3415536	0.10265487	0.32204372
GO BP	ADENYLATE CYCLASE ACTIVATING G PROTEIN COUPLED RECEPTOR SIGNALING PATHWAY	GO:0007189	40	-0.37597445	-1.3409772	0.094339624	0.3226229
GO BP	IMPORT INTO CELL	#N/A	445	-0.26125398	-1.3409503	0.002808989	0.32214147
GO BP	POSITIVE REGULATION OF BLOOD VESSEL DIAMETER	GO:0097755	28	-0.39967233	-1.3404707	0.10654206	0.32253477
GO BP	REGULATION OF SMOOTHENED SIGNALING PATHWAY	GO:0008589	60	-0.34372845	-1.3388072	0.06495727	0.3253842
GO BP	PROTEOGLYCAN METABOLIC PROCESS	GO:0006029	49	-0.36076114	-1.3387674	0.078397214	0.3249398
GO BP	G0 TO G1 TRANSITION	#N/A	42	-0.37008947	-1.3387384	0.086666666	0.32448143
GO BP	NEGATIVE REGULATION OF ENDOPLASMIC RETICULUM STRESS INDUCED INTRINSIC APOPTOTIC SIGNALING PATHWAY	GO:1902236	16	-0.46909422	-1.338728	0.12750456	0.32397953
GO BP	NEGATIVE REGULATION OF EPITHELIAL TO MESENCHYMAL TRANSITION	GO:0010719	17	-0.45501402	-1.3384681	0.13051471	0.3239612
GO BP	NEGATIVE REGULATION OF CELL GROWTH	GO:0030308	116	-0.30582815	-1.3381944	0.050613496	0.32398584
GO BP	POSITIVE REGULATION OF MITOTIC NUCLEAR DIVISION	GO:0045840	38	-0.3746303	-1.3376629	0.0961183	0.32454166
GO BP	EPIDERMIS MORPHOGENESIS	GO:0048730	16	-0.47031653	-1.336834	0.14638783	0.32579613
GO BP	MACROMOLECULE METHYLATION	#N/A	253	-0.27416348	-1.3365636	0.01884058	0.3258318
GO BP	ASTROCYTE DEVELOPMENT	GO:0014002	22	-0.43395972	-1.3364712	0.11071429	0.325503
GO BP	POSITIVE REGULATION OF GTPASE ACTIVITY	GO:0043547	277	-0.27193084	-1.3360754	0.016129032	0.32577562
GO BP	T CELL DIFFERENTIATION	GO:0030217	117	-0.30245993	-1.3353387	0.049099836	0.3268228
GO BP	INTERLEUKIN 6 SECRETION	#N/A	20	-0.44540736	-1.3350674	0.12	0.32682264
GO BP	PROTEIN LOCALIZATION TO CHROMATIN	GO:0071168	27	-0.4137728	-1.3350286	0.12041885	0.32636318
GO BP	POSITIVE REGULATION OF HISTONE DEACETYLATION	GO:0031065	15	-0.4769711	-1.334925	0.13309352	0.3260406
GO BP	ACTIVATION OF PROTEIN KINASE ACTIVITY	GO:0032147	233	-0.275673	-1.3348118	0.022900764	0.3257763
GO BP	BASEMENT MEMBRANE ORGANIZATION	GO:0071711	23	-0.42961562	-1.334616	0.110707805	0.3256822
GO BP	CELLULAR RESPONSE TO CALCIUM ION	GO:0071277	45	-0.35704294	-1.3338336	0.079422385	0.32677993
GO BP	MATERNAL PROCESS INVOLVED IN FEMALE PREGNANCY	GO:0060135	40	-0.37158436	-1.3337656	0.098305084	0.32640615
GO BP	NEGATIVE REGULATION OF PHOSPHORYLATION	GO:0042326	314	-0.26935768	-1.332025	0.019830028	0.32938972
GO BP	LYMPHOCYTE DIFFERENTIATION	GO:0030098	175	-0.28768358	-1.3318913	0.031045752	0.32914248
GO BP	REGULATION OF PH	GO:0006885	70	-0.328328	-1.3316574	0.056603774	0.32911083
GO BP	REGULATION OF LEUKOCYTE MEDIATED CYTOTOXICITY	#N/A	25	-0.41294146	-1.3312837	0.115606934	0.3293416
GO BP	SEX DIFFERENTIATION	GO:0007548	167	-0.28897318	-1.3312762	0.036682617	0.32882923
GO BP	POSITIVE REGULATION OF INTERFERON GAMMA PRODUCTION	GO:0032729	20	-0.4395465	-1.3312404	0.114754096	0.32837665
GO BP	VENTRICULAR CARDIAC MUSCLE CELL ACTION POTENTIAL	GO:0086005	17	-0.45773298	-1.331119	0.1335807	0.32811248
GO BP	POSITIVE REGULATION OF NUCLEOCYTOPLASMIC TRANSPORT	GO:0046824	55	-0.34322584	-1.3310812	0.080267556	0.3276833
GO BP	REGULATION OF LIPID BIOSYNTHETIC PROCESS	GO:0046890	138	-0.29643956	-1.330932	0.038772214	0.32747468
GO BP	DENDRITIC SPINE DEVELOPMENT	GO:0060996	71	-0.3316664	-1.3307928	0.074074075	0.32721317
GO BP	RESPONSE TO CAMP	GO:0051591	59	-0.33771786	-1.3300793	0.092150174	0.32810974
GO BP	MICROVILLUS ORGANIZATION	GO:0032528	17	-0.4656542	-1.3298068	0.1252372	0.32817075
GO BP	POSITIVE REGULATION OF CELL PROJECTION ORGANIZATION	GO:0031346	270	-0.27235183	-1.3296492	0.02052786	0.3279691
GO BP	REGULATION OF REGULATED SECRETORY PATHWAY	GO:1903305	87	-0.31466988	-1.3289913	0.056896552	0.32881248
GO BP	TRIGLYCERIDE METABOLIC PROCESS	GO:0006641	63	-0.34107462	-1.3284644	0.07312925	0.3294364
GO BP	SENSORY ORGAN DEVELOPMENT	GO:0007423	302	-0.272217	-1.3280662	0.02130898	0.3297479
GO BP	DENDRITE DEVELOPMENT	GO:0016358	163	-0.28961098	-1.3279492	0.028169014	0.3294451
GO BP	MYELOID LEUKOCYTE DIFFERENTIATION	GO:0002573	115	-0.30241236	-1.3275687	0.049668875	0.32971904
GO BP	HISTONE H3 K27 METHYLATION	GO:0070734	17	-0.46327165	-1.3274062	0.13711151	0.32955298
GO BP	MICROTUBULE BASED TRANSPORT	GO:0099111	150	-0.29103607	-1.3272831	0.045385778	0.3293408
GO BP	NEGATIVE REGULATION OF TUMOR NECROSIS FACTOR SUPERFAMILY CYTOKINE PRODUCTION	GO:1903556	26	-0.40422708	-1.3271719	0.121323526	0.32906047
GO BP	POSITIVE REGULATION OF NEURON APOPTOTIC PROCESS	GO:0043525	42	-0.3742866	-1.3269149	0.09457093	0.32907405
GO BP	INSULIN LIKE GROWTH FACTOR RECEPTOR SIGNALING PATHWAY	GO:0048009	21	-0.43813127	-1.326705	0.13825758	0.32900774
GO BP	CELLULAR SENESCENCE	GO:0090398	51	-0.35023582	-1.3266052	0.09201389	0.32873315
GO BP	OSSIFICATION	GO:0001503	231	-0.27892536	-1.3264151	0.026234567	0.32861117
GO BP	POSITIVE REGULATION OF DNA RECOMBINATION	GO:0045911	27	-0.41293132	-1.3256036	0.11663808	0.32987392
GO BP	MONONUCLEAR CELL DIFFERENTIATION	#N/A	19	-0.4400348	-1.3253855	0.13793103	0.3298387
GO BP	REGULATION OF CELL ADHESION	GO:0030155	400	-0.2633762	-1.3253443	0.011095701	0.32942984
GO BP	CELLULAR RESPONSE TO STARVATION	GO:0009267	120	-0.30573812	-1.3249649	0.057189543	0.3297212
GO BP	GLOMERULUS DEVELOPMENT	GO:0032835	32	-0.39164144	-1.3243979	0.104982205	0.33029217
GO BP	POSITIVE REGULATION OF PRI MIRNA TRANSCRIPTION BY RNA POLYMERASE II	GO:1902895	22	-0.4244873	-1.3239121	0.120567374	0.33073488
GO BP	ASPARTATE FAMILY AMINO ACID METABOLIC PROCESS	#N/A	40	-0.36889398	-1.323746	0.07486631	0.330573
GO BP	REGULATION OF OLIGODENDROCYTE DIFFERENTIATION	GO:0048713	21	-0.43079647	-1.3232093	0.121818185	0.33115137
GO BP	PRODUCTION OF MOLECULAR MEDIATOR OF IMMUNE RESPONSE	#N/A	119	-0.30267346	-1.3228693	0.0543131	0.33140424
GO BP	CELL MORPHOGENESIS INVOLVED IN NEURON DIFFERENTIATION	GO:0048667	358	-0.26314646	-1.3221762	0.011019284	0.3322545
GO BP	NEGATIVE REGULATION OF TOLL LIKE RECEPTOR SIGNALING PATHWAY	GO:0034122	22	-0.4301987	-1.3219627	0.13394496	0.33218038
GO BP	POSITIVE REGULATION OF PROTEIN LOCALIZATION TO MEMBRANE	GO:1905477	88	-0.31621036	-1.3209921	0.0647986	0.33360168
GO BP	REGULATION OF NEURON DIFFERENTIATION	GO:0045664	402	-0.26126426	-1.3209624	0.016393442	0.33318743
GO BP	MUSCLE CONTRACTION	GO:0006936	179	-0.2864648	-1.3208712	0.0368	0.33290288
GO BP	REGULATION OF SIGNALING RECEPTOR ACTIVITY	GO:0010469	80	-0.3215117	-1.3204324	0.05851979	0.33336315
GO BP	LIPID MODIFICATION	GO:0030258	177	-0.2876896	-1.3203723	0.03894081	0.33296692
GO BP	REGULATION OF HISTONE H3 K4 METHYLATION	GO:0051569	23	-0.42858312	-1.3189387	0.13644524	0.33540174
GO BP	NEURON APOPTOTIC PROCESS	GO:0051402	160	-0.2856248	-1.3185785	0.041867957	0.33560085
GO BP	REGULATION OF NUCLEAR DIVISION	#N/A	152	-0.28850475	-1.3184047	0.031298906	0.3354368
GO BP	AMEBOIDAL TYPE CELL MIGRATION	GO:0001667	259	-0.27130818	-1.318188	0.0346908	0.33534592
GO BP	REGULATION OF STEROID METABOLIC PROCESS	GO:0019218	85	-0.31699884	-1.3178949	0.061120544	0.33544645
GO BP	CHROMATIN ASSEMBLY	GO:0031497	120	-0.29834157	-1.3178167	0.052980132	0.33510542
GO BP	APOPTOTIC SIGNALING PATHWAY	GO:0097190	452	-0.25721398	-1.3167905	0.006684492	0.33663514
GO BP	ANATOMICAL STRUCTURE HOMEOSTASIS	#N/A	291	-0.2695609	-1.3164598	0.018597998	0.33679044
GO BP	ENDOCYTOSIS	GO:0006897	369	-0.25980803	-1.3161451	0.015691869	0.33696994
GO BP	POSITIVE REGULATION OF CELL MORPHOGENESIS INVOLVED IN DIFFERENTIATION	#N/A	112	-0.30693877	-1.3156989	0.05756579	0.3374934
GO BP	RESPONSE TO MORPHINE	GO:0043278	15	-0.4681296	-1.3149259	0.121993124	0.3385388
GO BP	REGULATION OF NEURON PROJECTION DEVELOPMENT	GO:0010975	324	-0.2661877	-1.3146663	0.015492958	0.33854958
GO BP	POSITIVE REGULATION OF DNA TEMPLATED TRANSCRIPTION INITIATION	GO:2000144	20	-0.433969	-1.3146594	0.125	0.3380702
GO BP	NEGATIVE REGULATION OF EPITHELIAL CELL APOPTOTIC PROCESS	GO:1904036	29	-0.38635057	-1.3146102	0.0961183	0.33768302
GO BP	NEGATIVE REGULATION OF TOR SIGNALING	GO:0032007	35	-0.3844826	-1.3145045	0.13333334	0.33740172
GO BP	REGULATION OF CELL JUNCTION ASSEMBLY	GO:1901888	66	-0.33238158	-1.3143003	0.098305084	0.3373475
GO BP	POSITIVE REGULATION OF NIK NF KAPPAB SIGNALING	GO:1901224	44	-0.35527548	-1.3137593	0.09756097	0.33793956
GO BP	MONOVALENT INORGANIC ANION HOMEOSTASIS	#N/A	16	-0.45158663	-1.3129941	0.14869888	0.3390764
GO BP	REGULATION OF INTRINSIC APOPTOTIC SIGNALING PATHWAY IN RESPONSE TO DNA DAMAGE	#N/A	31	-0.39077276	-1.3129793	0.12321428	0.3386121
GO BP	POSITIVE REGULATION OF CALCIUM ION TRANSMEMBRANE TRANSPORTER ACTIVITY	#N/A	24	-0.41929412	-1.312638	0.12137681	0.33875132
GO BP	POSITIVE REGULATION OF PEPTIDYL SERINE PHOSPHORYLATION	GO:0033138	60	-0.3346755	-1.312265	0.11355932	0.3389732
GO BP	POLYSACCHARIDE METABOLIC PROCESS	#N/A	75	-0.32007268	-1.3119102	0.08121827	0.33919132
GO BP	INTRINSIC APOPTOTIC SIGNALING PATHWAY	GO:0097193	233	-0.2743539	-1.3116499	0.021341464	0.33929065
GO BP	REGULATION OF EXTRINSIC APOPTOTIC SIGNALING PATHWAY IN ABSENCE OF LIGAND	GO:2001239	24	-0.41126513	-1.3112915	0.12939002	0.33962497
GO BP	NEGATIVE REGULATION OF SMOOTH MUSCLE CELL MIGRATION	GO:0014912	18	-0.4436883	-1.31086	0.11669659	0.34005117
GO BP	AORTA DEVELOPMENT	GO:0035904	37	-0.37893915	-1.3108417	0.10619469	0.3395902
GO BP	PROTEIN HYDROXYLATION	GO:0018126	22	-0.4244604	-1.3105946	0.14498141	0.3396611
GO BP	NEGATIVE REGULATION OF COLD INDUCED THERMOGENESIS	GO:0120163	33	-0.3788791	-1.3102608	0.12655972	0.33982423
GO BP	NEGATIVE REGULATION OF INTRACELLULAR STEROID HORMONE RECEPTOR SIGNALING PATHWAY	GO:0033144	28	-0.39533278	-1.3097801	0.125	0.34033892
GO BP	REGULATION OF PROTEIN CONTAINING COMPLEX DISASSEMBLY	GO:0043244	85	-0.31571907	-1.3094978	0.07438017	0.34045038
GO BP	RESPONSE TO GROWTH FACTOR	GO:0070848	462	-0.25351444	-1.3094467	0.007989348	0.34003574
GO BP	POSITIVE REGULATION OF CALCIUM ION TRANSPORT	GO:0051928	55	-0.34362215	-1.3090988	0.09499136	0.34026173
GO BP	REGULATION OF MACROPHAGE MIGRATION	GO:1905521	20	-0.4339931	-1.3081355	0.14836223	0.34171015
GO BP	POSITIVE REGULATION OF IMMUNE EFFECTOR PROCESS	#N/A	107	-0.29970264	-1.3080322	0.05977383	0.34145463
GO BP	REGULATION OF ENDOCYTOSIS	GO:0030100	146	-0.2866097	-1.3077374	0.05421687	0.34163043
GO BP	BODY MORPHOGENESIS	GO:0010171	38	-0.36924198	-1.307192	0.106571935	0.3423015
GO BP	RECEPTOR BIOSYNTHETIC PROCESS	#N/A	15	-0.4706949	-1.3066505	0.14669052	0.3429621
GO BP	REGIONALIZATION	GO:0003002	171	-0.28418308	-1.3061385	0.0466563	0.34346792
GO BP	POSITIVE REGULATION OF INTERLEUKIN 8 PRODUCTION	GO:0032757	24	-0.41567117	-1.3057588	0.119349	0.34379274
GO BP	INSULIN RECEPTOR SIGNALING PATHWAY	GO:0008286	105	-0.30426708	-1.3057126	0.06414474	0.3433871
GO BP	POSITIVE REGULATION OF ION TRANSMEMBRANE TRANSPORT	GO:0034767	67	-0.33033538	-1.3053193	0.07622504	0.34364784
GO BP	LONG CHAIN FATTY ACYL COA BIOSYNTHETIC PROCESS	GO:0035338	15	-0.46838188	-1.3048059	0.13084112	0.34431332
GO BP	POSITIVE REGULATION OF MEIOTIC CELL CYCLE	#N/A	15	-0.46502498	-1.304646	0.16696915	0.344168
GO BP	REGULATION OF T CELL MIGRATION	GO:2000404	23	-0.41076472	-1.3037416	0.108892925	0.34558764
GO BP	MULTI ORGANISM BEHAVIOR	#N/A	28	-0.39749005	-1.3032054	0.13172542	0.34625068
GO BP	B CELL APOPTOTIC PROCESS	GO:0001783	19	-0.4350093	-1.3025299	0.14312267	0.34716523
GO BP	REGULATION OF POLYSACCHARIDE METABOLIC PROCESS	#N/A	31	-0.3824394	-1.3024943	0.12568305	0.34673542
GO BP	REGULATION OF EXECUTION PHASE OF APOPTOSIS	#N/A	21	-0.42747682	-1.3021013	0.16878402	0.34708428
GO BP	FATTY ACYL COA BIOSYNTHETIC PROCESS	#N/A	27	-0.39574888	-1.3020096	0.11786372	0.34675163
GO BP	FIBROBLAST MIGRATION	GO:0010761	28	-0.3914377	-1.301695	0.12609456	0.3469001
GO BP	CILIUM ORGANIZATION	GO:0044782	306	-0.26224267	-1.3016617	0.025954198	0.3464913
GO BP	CELL COMMUNICATION INVOLVED IN CARDIAC CONDUCTION	GO:0086065	29	-0.39208356	-1.3012885	0.13240418	0.34678328
GO BP	POSITIVE REGULATION OF CELL JUNCTION ASSEMBLY	GO:1901890	23	-0.4130532	-1.3010445	0.13857678	0.3468246
GO BP	CELLULAR EXTRAVASATION	GO:0045123	26	-0.39747906	-1.300726	0.13051471	0.34701368
GO BP	VASCULAR SMOOTH MUSCLE CELL DIFFERENTIATION	#N/A	18	-0.44602075	-1.3005573	0.16123189	0.34689775
GO BP	POSITIVE REGULATION OF CELL SUBSTRATE JUNCTION ORGANIZATION	#N/A	18	-0.4482482	-1.2999595	0.14230019	0.34768233
GO BP	RESPONSE TO SALT STRESS	GO:0009651	16	-0.4541088	-1.2995223	0.14857143	0.34810233
GO BP	POSITIVE REGULATION OF PROTEOLYSIS	GO:0045862	260	-0.26872543	-1.2990876	0.032608695	0.34852764
GO BP	PROTEIN LOCALIZATION TO LYSOSOME	GO:0061462	33	-0.37895507	-1.298998	0.12724014	0.34825313
GO BP	ACTIN FILAMENT ORGANIZATION	GO:0007015	276	-0.26460195	-1.2986706	0.017191976	0.34842196
GO BP	ZYMOGEN ACTIVATION	GO:0031638	38	-0.37087193	-1.298581	0.13003664	0.34812516
GO BP	ACTIN FILAMENT DEPOLYMERIZATION	GO:0030042	37	-0.3698544	-1.2984693	0.11443662	0.34789205
GO BP	STEROID METABOLIC PROCESS	GO:0008202	202	-0.27538013	-1.2982777	0.04407295	0.3478639
GO BP	MYELOID LEUKOCYTE CYTOKINE PRODUCTION	#N/A	23	-0.40942538	-1.2971352	0.13903743	0.34978226
GO BP	POSITIVE REGULATION OF BINDING	GO:0051099	135	-0.288947	-1.2966104	0.06279435	0.35044557
GO BP	REGULATION OF RHO PROTEIN SIGNAL TRANSDUCTION	GO:0035023	100	-0.3014852	-1.2961112	0.07754443	0.35100374
GO BP	NEGATIVE REGULATION OF GTPASE ACTIVITY	GO:0034260	37	-0.36958858	-1.2957788	0.11623932	0.35117245
GO BP	ENDOSOME TO LYSOSOME TRANSPORT	GO:0008333	48	-0.3502608	-1.2955817	0.10769231	0.35112995
GO BP	REGULATION OF PROTEOLYSIS	GO:0030162	476	-0.25053406	-1.2950803	0.008253095	0.35167947
GO BP	RESPONSE TO TUMOR NECROSIS FACTOR	GO:0034612	186	-0.28150097	-1.2944099	0.045655377	0.3526252
GO BP	REGULATION OF PROTEIN IMPORT	#N/A	47	-0.34997842	-1.2940922	0.114922814	0.35279903
GO BP	RESPONSE TO ANGIOTENSIN	GO:1990776	16	-0.448624	-1.293531	0.16917293	0.3535139
GO BP	LEUKOCYTE HOMEOSTASIS	GO:0001776	49	-0.3457692	-1.2934871	0.11282051	0.3531278
GO BP	P38MAPK CASCADE	GO:0038066	34	-0.3772033	-1.2932221	0.12041885	0.35322222
GO BP	CENTROSOME DUPLICATION	GO:0051298	61	-0.32805055	-1.2930783	0.08635578	0.35302687
GO BP	CELL CELL ADHESION	GO:0098609	415	-0.25321868	-1.2927469	0.018156424	0.3532048
GO BP	POSITIVE REGULATION OF LIPID STORAGE	GO:0010884	15	-0.45724156	-1.2925482	0.17055656	0.3531621
GO BP	NEGATIVE REGULATION OF CELL JUNCTION ASSEMBLY	#N/A	17	-0.45240173	-1.2924547	0.14473684	0.35286227
GO BP	NEGATIVE REGULATION OF VIRAL GENOME REPLICATION	GO:0045071	30	-0.3762177	-1.2911533	0.12043796	0.3552615
GO BP	RAS PROTEIN SIGNAL TRANSDUCTION	GO:0007265	325	-0.26068437	-1.2901955	0.03125	0.3567925
GO BP	REGULATION OF APOPTOTIC SIGNALING PATHWAY	#N/A	303	-0.26196912	-1.2900689	0.022284122	0.35659775
GO BP	REGULATION OF CELL PROJECTION ORGANIZATION	GO:0031344	462	-0.25094017	-1.2899331	0.021947874	0.35645142
GO BP	CYCLIC NUCLEOTIDE MEDIATED SIGNALING	#N/A	78	-0.31649017	-1.2892915	0.08614865	0.35736436
GO BP	REGULATION OF MULTICELLULAR ORGANISM GROWTH	GO:0040014	39	-0.36544135	-1.2887356	0.14383562	0.35803574
GO BP	ORGANIC ACID BIOSYNTHETIC PROCESS	#N/A	229	-0.26730013	-1.2887317	0.03377386	0.35756427
GO BP	CELLULAR MONOVALENT INORGANIC CATION HOMEOSTASIS	#N/A	71	-0.32071078	-1.288729	0.09813875	0.357094
GO BP	ALPHA AMINO ACID BIOSYNTHETIC PROCESS	#N/A	51	-0.34163415	-1.2884393	0.10689655	0.35724843
GO BP	NEGATIVE REGULATION OF GROWTH	GO:0045926	148	-0.28430808	-1.287831	0.0477707	0.3581046
GO BP	NEGATIVE REGULATION OF INTRACELLULAR SIGNAL TRANSDUCTION	GO:1902532	352	-0.2540227	-1.2870827	0.02425107	0.3592355
GO BP	NEGATIVE REGULATION OF PROTEIN POLYMERIZATION	GO:0032272	52	-0.34013763	-1.2865926	0.10918544	0.3597038
GO BP	CELL PART MORPHOGENESIS	#N/A	425	-0.25209835	-1.2860391	0.027859237	0.3604361
GO BP	POST EMBRYONIC DEVELOPMENT	GO:0009791	65	-0.32496578	-1.2859154	0.1092437	0.36021194
GO BP	POSITIVE REGULATION OF NEURAL PRECURSOR CELL PROLIFERATION	GO:2000179	26	-0.39546695	-1.2857876	0.13928571	0.36002076
GO BP	SODIUM ION HOMEOSTASIS	GO:0055078	23	-0.4139986	-1.2854803	0.15839694	0.36019313
GO BP	MICROTUBULE POLYMERIZATION	GO:0046785	63	-0.3258868	-1.2851132	0.114922814	0.36048883
GO BP	REGULATION OF GENERATION OF PRECURSOR METABOLITES AND ENERGY	GO:0043467	125	-0.28980106	-1.2849355	0.05235602	0.36038664
GO BP	REGULATION OF MITOTIC SPINDLE ASSEMBLY	GO:1901673	19	-0.42929804	-1.2841821	0.17391305	0.36151892
GO BP	REGULATION OF MUSCLE ADAPTATION	#N/A	57	-0.32968932	-1.2841576	0.095744684	0.36108372
GO BP	RIBONUCLEOSIDE MONOPHOSPHATE METABOLIC PROCESS	#N/A	40	-0.35820538	-1.2834266	0.1312608	0.36214808
GO BP	POSITIVE REGULATION OF MICROTUBULE POLYMERIZATION OR DEPOLYMERIZATION	#N/A	28	-0.3952349	-1.2830942	0.13197026	0.36239326
GO BP	CIRCADIAN RHYTHM	GO:0007623	137	-0.2841212	-1.2830833	0.051968504	0.3619448
GO BP	REGULATION OF DOUBLE STRAND BREAK REPAIR	GO:2000779	61	-0.3299114	-1.2830573	0.110754415	0.36152157
GO BP	POSITIVE REGULATION OF CATION CHANNEL ACTIVITY	GO:2001259	23	-0.40523598	-1.2827103	0.14188035	0.3618321
GO BP	REGULATION OF DNA TEMPLATED TRANSCRIPTION IN RESPONSE TO STRESS	GO:0043620	103	-0.2979464	-1.28268	0.08237232	0.36144057
GO BP	REGULATION OF CARBOHYDRATE CATABOLIC PROCESS	#N/A	67	-0.3207905	-1.2819953	0.10410095	0.36255983
GO BP	POSITIVE REGULATION OF INTERLEUKIN 6 PRODUCTION	GO:0032755	40	-0.35662666	-1.2814779	0.13974592	0.36317396
GO BP	NEGATIVE REGULATION OF CELL MATRIX ADHESION	GO:0001953	27	-0.39854547	-1.281413	0.15436241	0.36283016
GO BP	CELL PROJECTION ASSEMBLY	GO:0030031	442	-0.25034893	-1.2803543	0.013642564	0.36460626
GO BP	CELL ADHESION MEDIATED BY INTEGRIN	GO:0033627	44	-0.3507595	-1.2800485	0.12746859	0.36476627
GO BP	DENDRITIC SPINE MORPHOGENESIS	GO:0060997	39	-0.35894084	-1.2798873	0.1119403	0.36463803
GO BP	PROTEIN HETEROOLIGOMERIZATION	GO:0051291	71	-0.3201043	-1.279532	0.110552765	0.36492124
GO BP	EYE PHOTORECEPTOR CELL DIFFERENTIATION	GO:0001754	19	-0.43616554	-1.2793198	0.1553398	0.364898
GO BP	POSITIVE REGULATION OF CELL CYCLE PROCESS	GO:0090068	228	-0.2671677	-1.2790389	0.034795765	0.36502156
GO BP	MITOTIC CYTOKINESIS	GO:0000281	65	-0.32366583	-1.2771723	0.10207613	0.36848232
GO BP	NEPHRON DEVELOPMENT	GO:0072006	77	-0.31353274	-1.2766595	0.09421488	0.36909962
GO BP	DEVELOPMENTAL GROWTH	GO:0048589	408	-0.25020492	-1.2765875	0.024285715	0.3688025
GO BP	EMBRYONIC ORGAN MORPHOGENESIS	GO:0048562	159	-0.27872437	-1.2764777	0.062015504	0.36853793
GO BP	SECOND MESSENGER MEDIATED SIGNALING	GO:0019932	184	-0.2763758	-1.2758048	0.061417323	0.369504
GO BP	REGULATION OF LEUKOCYTE MEDIATED IMMUNITY	#N/A	98	-0.30135426	-1.2756155	0.093959734	0.36945128
GO BP	ENDOCHONDRAL BONE MORPHOGENESIS	GO:0060350	40	-0.35717523	-1.2756103	0.13504274	0.36899292
GO BP	REGULATION OF DNA METHYLATION	GO:0044030	21	-0.42158476	-1.2755661	0.18	0.36861578
GO BP	REGULATION OF SYSTEMIC ARTERIAL BLOOD PRESSURE	GO:0003073	38	-0.35283563	-1.2754161	0.13194445	0.3684571
GO BP	REGULATION OF POTASSIUM ION TRANSPORT	GO:0043266	35	-0.3740759	-1.2753	0.13286713	0.36825
GO BP	POSITIVE REGULATION OF CHEMOKINE PRODUCTION	GO:0032722	31	-0.37951297	-1.2752887	0.12727273	0.36781892
GO BP	MATURE B CELL DIFFERENTIATION	GO:0002335	17	-0.4369089	-1.2750328	0.17921147	0.3678533
GO BP	CYTOSKELETON DEPENDENT CYTOKINESIS	GO:0061640	83	-0.30648905	-1.2749355	0.099326596	0.36759803
GO BP	DETECTION OF ABIOTIC STIMULUS	#N/A	44	-0.34990424	-1.2748843	0.12307692	0.36723563
GO BP	NEGATIVE REGULATION OF TRANSMEMBRANE TRANSPORT	GO:0034763	61	-0.33030018	-1.2744921	0.12393888	0.36757314
GO BP	BARBED END ACTIN FILAMENT CAPPING	GO:0051016	15	-0.4554911	-1.2743351	0.17708333	0.36743897
GO BP	REGULATION OF CELL ADHESION MEDIATED BY INTEGRIN	GO:0033628	31	-0.3666557	-1.2739742	0.13427562	0.36779204
GO BP	POSITIVE REGULATION OF CYTOKINE PRODUCTION	GO:0001819	237	-0.26371735	-1.2734616	0.04992436	0.36842674
GO BP	REGULATION OF ORGANELLE ASSEMBLY	GO:1902115	157	-0.27608725	-1.2732731	0.063897766	0.36837953
GO BP	POSITIVE REGULATION OF STEROL TRANSPORT	#N/A	17	-0.43834737	-1.2728064	0.16876122	0.36885285
GO BP	CARDIAC MUSCLE CONTRACTION	GO:0060048	74	-0.31335956	-1.27249	0.107317075	0.36908892
GO BP	MYD88 DEPENDENT TOLL LIKE RECEPTOR SIGNALING PATHWAY	GO:0002755	22	-0.41415825	-1.2719865	0.14917128	0.3697101
GO BP	REGULATION OF PLATELET DERIVED GROWTH FACTOR RECEPTOR SIGNALING PATHWAY	GO:0010640	17	-0.43723515	-1.2710886	0.15734266	0.37119156
GO BP	REGULATION OF PEPTIDYL SERINE PHOSPHORYLATION	GO:0033135	85	-0.30622047	-1.2710764	0.114617944	0.37075377
GO BP	LYMPHOCYTE ACTIVATION INVOLVED IN IMMUNE RESPONSE	#N/A	93	-0.3030644	-1.2706673	0.09448819	0.37116703
GO BP	SMOOTH MUSCLE CELL DIFFERENTIATION	GO:0051145	35	-0.36865672	-1.2704216	0.15551537	0.37117404
GO BP	POSITIVE REGULATION OF PROTEIN ACETYLATION	GO:1901985	32	-0.37310022	-1.2697741	0.16283186	0.3720444
GO BP	RESPONSE TO PLATELET DERIVED GROWTH FACTOR	GO:0036119	17	-0.4395997	-1.2694573	0.17667845	0.37230784
GO BP	INTEGRIN MEDIATED SIGNALING PATHWAY	GO:0007229	69	-0.31852728	-1.2693578	0.10726073	0.37203884
GO BP	POSITIVE REGULATION OF STRIATED MUSCLE CELL DIFFERENTIATION	GO:0051155	27	-0.3839719	-1.269301	0.14678898	0.37167513
GO BP	REGULATION OF BLOOD CIRCULATION	GO:1903522	126	-0.28380978	-1.2680614	0.078025475	0.37388474
GO BP	REGULATION OF INSULIN SECRETION	GO:0050796	104	-0.29091424	-1.2674524	0.077441074	0.3747264
GO BP	INTERLEUKIN 7 MEDIATED SIGNALING PATHWAY	#N/A	19	-0.41324908	-1.2671998	0.1764706	0.37479553
GO BP	NCRNA TRANSCRIPTION	GO:0098781	100	-0.29620197	-1.266818	0.097133756	0.3751996
GO BP	PROTEIN ACETYLATION	GO:0006473	160	-0.27860764	-1.2667482	0.06885759	0.37489352
GO BP	ORGANIC HYDROXY COMPOUND TRANSPORT	GO:0015850	121	-0.28974256	-1.2666721	0.093851134	0.37457547
GO BP	REGULATION OF MYELOID LEUKOCYTE DIFFERENTIATION	GO:0002761	60	-0.3279273	-1.2658684	0.116838485	0.37589213
GO BP	INSULIN SECRETION	GO:0030073	123	-0.28773144	-1.2648858	0.0928	0.37764645
GO BP	REGULATION OF REACTIVE OXYGEN SPECIES METABOLIC PROCESS	GO:2000377	118	-0.28891483	-1.2648355	0.07692308	0.37729546
GO BP	SMALL GTPASE MEDIATED SIGNAL TRANSDUCTION	GO:0007264	410	-0.25066766	-1.2647843	0.033850495	0.37695017
GO BP	CELLULAR RESPONSE TO INSULIN STIMULUS	GO:0032869	163	-0.27345204	-1.2638705	0.073619634	0.37849474
GO BP	REGULATION OF CENTROSOME CYCLE	GO:0046605	51	-0.33777082	-1.2636099	0.14098361	0.37860674
GO BP	REGULATION OF GLYCOPROTEIN METABOLIC PROCESS	#N/A	30	-0.37417486	-1.2634909	0.15480427	0.37842903
GO BP	INTRACELLULAR LIPID TRANSPORT	#N/A	39	-0.35963798	-1.2633715	0.13019891	0.37824854
GO BP	INTERLEUKIN 6 PRODUCTION	GO:0032635	68	-0.31689367	-1.2631197	0.10227273	0.3783417
GO BP	THIOESTER BIOSYNTHETIC PROCESS	#N/A	49	-0.33601886	-1.2625302	0.1453958	0.3792572
GO BP	CELLULAR RESPONSE TO CAMP	GO:0071320	30	-0.37503815	-1.2624248	0.16994633	0.37900367
GO BP	LIPID PHOSPHORYLATION	GO:0046834	46	-0.34109905	-1.2621211	0.1271777	0.3792103
GO BP	MYOFIBRIL ASSEMBLY	GO:0030239	36	-0.35983583	-1.2620169	0.13227513	0.37898216
GO BP	NEGATIVE REGULATION OF RHO PROTEIN SIGNAL TRANSDUCTION	GO:0035024	17	-0.4407401	-1.261627	0.20071685	0.3794508
GO BP	RESPONSE TO ANESTHETIC	GO:0072347	38	-0.36251944	-1.2615205	0.13761468	0.37924895
GO BP	REGULATION OF CELLULAR COMPONENT SIZE	#N/A	253	-0.25936902	-1.2615157	0.04373178	0.3788036
GO BP	SKIN DEVELOPMENT	GO:0043588	180	-0.27070943	-1.2614545	0.083333336	0.37846217
GO BP	FATTY ACYL COA METABOLIC PROCESS	#N/A	33	-0.36792037	-1.2612141	0.15236427	0.37853402
GO BP	OLFACTORY LOBE DEVELOPMENT	GO:0021988	19	-0.43116543	-1.2609383	0.17345133	0.3786748
GO BP	LIPID STORAGE	GO:0019915	49	-0.33239833	-1.2600871	0.13286713	0.38016436
GO BP	PROTEIN LOCALIZATION TO CELL SURFACE	GO:0034394	45	-0.34335196	-1.2598184	0.13864818	0.3802849
GO BP	NEGATIVE REGULATION OF JNK CASCADE	GO:0046329	27	-0.3889505	-1.2597299	0.16261682	0.3800201
GO BP	REGULATION OF CALCIUM ION TRANSPORT	GO:0051924	117	-0.28934878	-1.259623	0.09967846	0.37978593
GO BP	NEUROMUSCULAR PROCESS CONTROLLING BALANCE	GO:0050885	26	-0.38448796	-1.259159	0.16871704	0.38037255
GO BP	REGULATION OF DNA BINDING TRANSCRIPTION FACTOR ACTIVITY	GO:0051090	270	-0.25613466	-1.2589074	0.05263158	0.38048175
GO BP	HEART MORPHOGENESIS	GO:0003007	163	-0.27344576	-1.258905	0.071539655	0.38003397
GO BP	REGULATION OF ALCOHOL BIOSYNTHETIC PROCESS	#N/A	53	-0.33367965	-1.2585713	0.14918032	0.38032192
GO BP	KILLING OF CELLS OF OTHER ORGANISM	GO:0031640	16	-0.44448483	-1.2585264	0.18245614	0.37996265
GO BP	NEGATIVE REGULATION OF DNA BIOSYNTHETIC PROCESS	GO:2000279	30	-0.3799298	-1.257965	0.15535714	0.3807953
GO BP	POSITIVE REGULATION OF MUSCLE CELL DIFFERENTIATION	GO:0051149	48	-0.33708894	-1.2574143	0.14336284	0.38158315
GO BP	POSITIVE REGULATION OF CELL GROWTH	GO:0030307	116	-0.29151958	-1.2573388	0.09478673	0.38128164
GO BP	REGULATION OF LEUKOCYTE DIFFERENTIATION	#N/A	138	-0.28190553	-1.2570237	0.07608695	0.38153806
GO BP	REGULATION OF CARTILAGE DEVELOPMENT	GO:0061035	38	-0.35733733	-1.2561156	0.17460318	0.38315842
GO BP	REGULATION OF PHOSPHOLIPASE C ACTIVITY	#N/A	18	-0.42669407	-1.256044	0.18888889	0.3828775
GO BP	DNA METHYLATION OR DEMETHYLATION	#N/A	72	-0.31072462	-1.2557884	0.103960395	0.38299578
GO BP	POSITIVE REGULATION OF ENDOCYTOSIS	GO:0045807	74	-0.3093999	-1.2553904	0.11904762	0.38344562
GO BP	CARDIAC CHAMBER DEVELOPMENT	#N/A	112	-0.29317266	-1.2544812	0.089141004	0.38494214
GO BP	MORPHOGENESIS OF EMBRYONIC EPITHELIUM	GO:0016331	107	-0.28703162	-1.2541269	0.10152284	0.38528776
GO BP	REGULATION OF PROTEIN ACETYLATION	#N/A	53	-0.32990077	-1.2539465	0.13728814	0.38522398
GO BP	LIPID LOCALIZATION	GO:0010876	248	-0.2591828	-1.2539277	0.059970014	0.38481945
GO BP	REGULATION OF MACROPHAGE ACTIVATION	GO:0043030	25	-0.3981934	-1.2538565	0.17798164	0.3845434
GO BP	MITOTIC SPINDLE ORGANIZATION	GO:0007052	99	-0.29719242	-1.2537621	0.1013289	0.38430125
GO BP	HORMONE TRANSPORT	#N/A	174	-0.2720834	-1.253537	0.07042254	0.38435254
GO BP	VESICLE CARLOADING	#N/A	19	-0.41850868	-1.2533696	0.19332162	0.38429004
GO BP	SULFUR COMPOUND BIOSYNTHETIC PROCESS	#N/A	134	-0.28337678	-1.2524635	0.088141024	0.3858772
GO BP	MYELOID CELL DIFFERENTIATION	GO:0030099	275	-0.25719184	-1.2522175	0.049327355	0.38594764
GO BP	POSITIVE REGULATION OF PROTEIN LOCALIZATION TO NUCLEUS	GO:1900182	62	-0.31432453	-1.2520925	0.14165261	0.38578185
GO BP	CELLULAR AMINO ACID BIOSYNTHETIC PROCESS	GO:0008652	63	-0.31859508	-1.2520789	0.1184669	0.38537285
GO BP	POSITIVE REGULATION OF LOCOMOTION	GO:0040017	361	-0.24979268	-1.2517697	0.04057971	0.3856164
GO BP	REGULATION OF CALCIUM ION TRANSMEMBRANE TRANSPORT	GO:1903169	72	-0.31168875	-1.251352	0.13099042	0.38611042
GO BP	EMBRYONIC CRANIAL SKELETON MORPHOGENESIS	GO:0048701	28	-0.38345796	-1.25129	0.17770036	0.38577384
GO BP	NEGATIVE REGULATION OF CELL DIFFERENTIATION	GO:0045596	392	-0.24684007	-1.2511493	0.04680851	0.3856101
GO BP	RESPONSE TO INTERLEUKIN 6	GO:0070741	24	-0.39998236	-1.2508012	0.19538188	0.38594338
GO BP	REGULATION OF CELL MORPHOGENESIS INVOLVED IN DIFFERENTIATION	GO:0010769	199	-0.26489618	-1.2507349	0.074074075	0.38564113
GO BP	AXON DEVELOPMENT	GO:0061564	309	-0.25353464	-1.2507163	0.06025825	0.38523862
GO BP	REGULATION OF CELLULAR RESPONSE TO INSULIN STIMULUS	GO:1900076	48	-0.32983136	-1.2507006	0.13412564	0.38484156
GO BP	LIPID HOMEOSTASIS	GO:0055088	93	-0.29450879	-1.2506549	0.11392405	0.38449526
GO BP	PROTEIN K48 LINKED DEUBIQUITINATION	GO:0071108	30	-0.36951107	-1.2506058	0.16946308	0.38417518
GO BP	POSITIVE REGULATION OF HISTONE METHYLATION	GO:0031062	32	-0.36955875	-1.250537	0.17717206	0.38388395
GO BP	REGULATION OF TELOMERE MAINTENANCE	GO:0032204	75	-0.3085426	-1.2504872	0.11519199	0.38357407
GO BP	TRANSCRIPTION PREINITIATION COMPLEX ASSEMBLY	GO:0070897	34	-0.36317936	-1.2502339	0.15480427	0.38363957
GO BP	RESPONSE TO GROWTH HORMONE	GO:0060416	23	-0.4001192	-1.250143	0.17967331	0.38339552
GO BP	ADAPTIVE THERMOGENESIS	GO:1990845	100	-0.29597595	-1.2498451	0.11470113	0.38352957
GO BP	POSITIVE REGULATION OF GLYCOPROTEIN METABOLIC PROCESS	GO:1903020	15	-0.43494672	-1.2497343	0.20229007	0.38331154
GO BP	REGULATION OF TOR SIGNALING	GO:0032006	78	-0.3057518	-1.2494316	0.114529915	0.38355184
GO BP	REGULATION OF CD4 POSITIVE ALPHA BETA T CELL DIFFERENTIATION	GO:0043370	23	-0.4001202	-1.2485855	0.19314079	0.384944
GO BP	MOVEMENT IN ENVIRONMENT OF OTHER ORGANISM INVOLVED IN SYMBIOTIC INTERACTION	#N/A	32	-0.36537144	-1.2480671	0.15241636	0.38562712
GO BP	POSITIVE REGULATION OF PROTEIN CATABOLIC PROCESS	GO:0045732	179	-0.2671565	-1.247608	0.08	0.38622054
GO BP	NEGATIVE REGULATION OF CELLULAR AMIDE METABOLIC PROCESS	#N/A	122	-0.28408897	-1.2472522	0.082125604	0.386598
GO BP	IMPORT INTO NUCLEUS	GO:0051170	127	-0.28206593	-1.246822	0.0944	0.38714403
GO BP	POSITIVE REGULATION OF OSSIFICATION	GO:0045778	51	-0.3236478	-1.2466396	0.1446208	0.38708207
GO BP	RESPONSE TO TEMPERATURE STIMULUS	GO:0009266	169	-0.2700068	-1.246629	0.08044164	0.38667244
GO BP	REGULATION OF RESPONSE TO DNA DAMAGE STIMULUS	GO:2001020	179	-0.2681109	-1.2461848	0.086021505	0.38724563
GO BP	RESPONSE TO ACTIVITY	GO:0014823	43	-0.3427243	-1.2450356	0.15438597	0.3892488
GO BP	PROTEIN LOCALIZATION TO ENDOSOME	GO:0036010	24	-0.3942236	-1.2441431	0.16551724	0.39074287
GO BP	ESTABLISHMENT OF CELL POLARITY	GO:0030010	113	-0.28446227	-1.2436423	0.10276074	0.39148697
GO BP	REGULATION OF DNA RECOMBINATION	GO:0000018	77	-0.30363533	-1.2433093	0.11716171	0.39184532
GO BP	MICROTUBULE NUCLEATION	GO:0007020	24	-0.39659795	-1.2431374	0.18336484	0.39174885
GO BP	POSITIVE REGULATION OF INTRINSIC APOPTOTIC SIGNALING PATHWAY	GO:2001244	47	-0.33503315	-1.2430952	0.15136054	0.39139464
GO BP	MALE GAMETE GENERATION	GO:0048232	316	-0.2503612	-1.2430513	0.050445102	0.39103794
GO BP	TEMPERATURE HOMEOSTASIS	GO:0001659	104	-0.29113618	-1.2429972	0.121753246	0.39071122
GO BP	O GLYCAN PROCESSING	GO:0016266	34	-0.36401233	-1.2426934	0.1724138	0.3909793
GO BP	PATTERN RECOGNITION RECEPTOR SIGNALING PATHWAY	GO:0002221	126	-0.2787812	-1.2426666	0.09262166	0.39060098
GO BP	POSITIVE REGULATION OF CELLULAR COMPONENT BIOGENESIS	GO:0044089	370	-0.24458022	-1.2420053	0.042194095	0.39159325
GO BP	TISSUE REMODELING	GO:0048771	94	-0.2985609	-1.24088	0.1179402	0.3937476
GO BP	RESPONSE TO NICOTINE	GO:0035094	23	-0.40250245	-1.2408531	0.20689656	0.3933646
GO BP	NEGATIVE REGULATION OF CELL AGING	GO:0090344	19	-0.4179251	-1.2408475	0.17830883	0.39294016
GO BP	EPITHELIAL TUBE FORMATION	#N/A	100	-0.29079202	-1.2405162	0.106687896	0.39328295
GO BP	DENDRITE MORPHOGENESIS	GO:0048813	95	-0.2917564	-1.2402239	0.11093248	0.39347395
GO BP	EXTRINSIC APOPTOTIC SIGNALING PATHWAY VIA DEATH DOMAIN RECEPTORS	GO:0008625	66	-0.30965254	-1.2398978	0.12807018	0.39375016
GO BP	ONE CARBON METABOLIC PROCESS	GO:0006730	21	-0.3974524	-1.2396418	0.16399287	0.39380443
GO BP	MUSCLE SYSTEM PROCESS	GO:0003012	236	-0.25840473	-1.2396239	0.060294118	0.39340645
GO BP	REGULATION OF PROTEIN CONTAINING COMPLEX ASSEMBLY	GO:0043254	321	-0.25011525	-1.2387872	0.06362379	0.39490503
GO BP	POSITIVE REGULATION OF MRNA METABOLIC PROCESS	#N/A	63	-0.31540972	-1.2387235	0.14091681	0.39458868
GO BP	POSITIVE REGULATION OF INTERFERON ALPHA PRODUCTION	GO:0032727	16	-0.4377927	-1.2386767	0.21335807	0.39425147
GO BP	NEURON PROJECTION ORGANIZATION	#N/A	61	-0.31593758	-1.2383248	0.1338843	0.39452305
GO BP	REGULATION OF MUSCLE SYSTEM PROCESS	GO:0090257	129	-0.2793071	-1.2380348	0.07528642	0.39475045
GO BP	CELLULAR RESPONSE TO GLUCOSE STARVATION	GO:0042149	34	-0.3553631	-1.237817	0.17525773	0.3947957
GO BP	NEGATIVE REGULATION OF PROTEIN MODIFICATION PROCESS	#N/A	431	-0.24455367	-1.2374291	0.03434066	0.3952349
GO BP	MODIFICATION OF MORPHOLOGY OR PHYSIOLOGY OF OTHER ORGANISM INVOLVED IN SYMBIOTIC INTERACTION	#N/A	77	-0.3026756	-1.2373608	0.12609456	0.39494234
GO BP	REGULATION OF PRODUCTION OF MOLECULAR MEDIATOR OF IMMUNE RESPONSE	#N/A	78	-0.3037796	-1.2371945	0.12048193	0.39485273
GO BP	SYNAPTONEMAL COMPLEX ORGANIZATION	GO:0070193	18	-0.4189302	-1.2369925	0.18959108	0.39484742
GO BP	LIMBIC SYSTEM DEVELOPMENT	GO:0021761	62	-0.30990195	-1.2368069	0.13810316	0.39484787
GO BP	RESPONSE TO OXYGEN LEVELS	#N/A	283	-0.2513419	-1.2367029	0.06942393	0.3946479
GO BP	GLYCOPROTEIN BIOSYNTHETIC PROCESS	GO:0009101	221	-0.25899917	-1.236508	0.07385524	0.3946402
GO BP	REGULATION OF ADAPTIVE IMMUNE RESPONSE	GO:0002819	77	-0.30688822	-1.2356093	0.122689076	0.3961118
GO BP	GLAND DEVELOPMENT	GO:0048732	280	-0.25279862	-1.2355548	0.05936073	0.3957804
GO BP	POSITIVE REGULATION OF APOPTOTIC SIGNALING PATHWAY	GO:2001235	134	-0.27452672	-1.2351065	0.11198738	0.39631885
GO BP	REGULATION OF CENTRIOLE REPLICATION	GO:0046599	19	-0.41825	-1.2350788	0.20637898	0.39594942
GO BP	DEVELOPMENT OF PRIMARY SEXUAL CHARACTERISTICS	GO:0045137	138	-0.2766555	-1.2337798	0.10501567	0.39851633
GO BP	NEGATIVE REGULATION OF VIRAL PROCESS	GO:0048525	58	-0.32093373	-1.2337261	0.13255033	0.39818117
GO BP	POSITIVE REGULATION OF CELL ADHESION	GO:0045785	228	-0.25757256	-1.2336931	0.07604017	0.39782393
GO BP	TOLL LIKE RECEPTOR SIGNALING PATHWAY	GO:0002224	94	-0.2907111	-1.2336593	0.107615896	0.3974745
GO BP	POSITIVE REGULATION OF FATTY ACID METABOLIC PROCESS	GO:0045923	18	-0.42322424	-1.2333612	0.18315019	0.39765456
GO BP	DNA BIOSYNTHETIC PROCESS	GO:0071897	159	-0.2666464	-1.2327543	0.077389985	0.39870164
GO BP	TAXIS	#N/A	312	-0.24713628	-1.2327193	0.048104957	0.39834505
GO BP	MICROTUBULE ORGANIZING CENTER LOCALIZATION	#N/A	28	-0.37471172	-1.2324858	0.185567	0.39849034
GO BP	REGULATION OF BLOOD PRESSURE	GO:0008217	83	-0.29899037	-1.232389	0.12	0.39828315
GO BP	POSITIVE REGULATION OF SUPRAMOLECULAR FIBER ORGANIZATION	#N/A	147	-0.2717975	-1.2316164	0.08446456	0.39962283
GO BP	DETERMINATION OF HEART LEFT RIGHT ASYMMETRY	GO:0061371	44	-0.3436646	-1.2314972	0.16302522	0.39944515
GO BP	BEHAVIOR	GO:0007610	286	-0.25096196	-1.2313977	0.06866953	0.39922357
GO BP	NEGATIVE REGULATION OF RESPONSE TO ENDOPLASMIC RETICULUM STRESS	GO:1903573	36	-0.35659918	-1.2311542	0.1696751	0.3993213
GO BP	POSITIVE REGULATION OF PHOSPHATASE ACTIVITY	GO:0010922	19	-0.40684006	-1.2308336	0.1949807	0.39966437
GO BP	CD4 POSITIVE ALPHA BETA T CELL DIFFERENTIATION	GO:0043367	34	-0.36268434	-1.2305584	0.19525547	0.3998663
GO BP	POSITIVE REGULATION OF EPIDERMIS DEVELOPMENT	GO:0045684	21	-0.39112455	-1.2297789	0.19419238	0.40113032
GO BP	B CELL PROLIFERATION	GO:0042100	42	-0.33529025	-1.2295126	0.17589577	0.40135652
GO BP	VIRAL LIFE CYCLE	GO:0019058	236	-0.25698876	-1.2293856	0.05637982	0.4012421
GO BP	HOMOLOGOUS RECOMBINATION	GO:0035825	42	-0.3394706	-1.2289524	0.15275311	0.40183565
GO BP	DNA METHYLATION	GO:0006306	58	-0.31567305	-1.2284262	0.14808363	0.40267166
GO BP	SMOOTH MUSCLE CELL MIGRATION	GO:0014909	51	-0.32571363	-1.2282108	0.15439856	0.40275753
GO BP	CARBOHYDRATE METABOLIC PROCESS	GO:0005975	432	-0.24087831	-1.2281141	0.03537415	0.40254405
GO BP	CELL CHEMOTAXIS	GO:0060326	127	-0.2780552	-1.2280844	0.1028481	0.40221024
GO BP	CEREBELLAR CORTEX DEVELOPMENT	GO:0021695	30	-0.36324528	-1.2280803	0.18455744	0.40179428
GO BP	NERVOUS SYSTEM PROCESS	GO:0050877	444	-0.24011151	-1.226852	0.037142858	0.40409923
GO BP	MITOTIC RECOMBINATION	GO:0006312	20	-0.40498477	-1.2265844	0.21928166	0.40427327
GO BP	STRIATED MUSCLE CELL DIFFERENTIATION	GO:0051146	158	-0.2677428	-1.2261789	0.096	0.4047577
GO BP	CELL CELL RECOGNITION	#N/A	27	-0.37713763	-1.22612	0.17495395	0.40444428
GO BP	LYMPHOCYTE HOMEOSTASIS	GO:0002260	38	-0.34805575	-1.2259327	0.18243243	0.40440348
GO BP	PROTEIN LOCALIZATION TO GOLGI APPARATUS	GO:0034067	24	-0.39175618	-1.2255319	0.20526315	0.4048661
GO BP	NEUTRAL LIPID CATABOLIC PROCESS	#N/A	27	-0.37551907	-1.2253703	0.20437956	0.4048305
GO BP	REGULATION OF PROTEIN BINDING	GO:0043393	153	-0.269954	-1.2253349	0.1097561	0.40448415
GO BP	REGULATION OF TOLL LIKE RECEPTOR SIGNALING PATHWAY	GO:0034121	37	-0.34856227	-1.2249995	0.16575591	0.40478235
GO BP	ACTIVATION OF MAPKK ACTIVITY	GO:0000186	43	-0.3384452	-1.224651	0.15469614	0.40512103
GO BP	REGULATION OF LIPID LOCALIZATION	#N/A	82	-0.2952756	-1.2245133	0.14864865	0.40504146
GO BP	REGULATION OF PROTEIN LOCALIZATION TO MEMBRANE	GO:1905475	134	-0.2751589	-1.2244636	0.1016129	0.4047484
GO BP	GLYCOSYLATION	GO:0070085	182	-0.26247814	-1.2234027	0.09259259	0.40661067
GO BP	CELLULAR RESPONSE TO FLUID SHEAR STRESS	GO:0071498	15	-0.429069	-1.2230144	0.22037037	0.40710407
GO BP	POSITIVE REGULATION OF EXOCYTOSIS	GO:0045921	62	-0.31067285	-1.222558	0.15321252	0.40772197
GO BP	CELLULAR RESPONSE TO EXTRACELLULAR STIMULUS	GO:0031668	188	-0.26281837	-1.222152	0.10856269	0.40824762
GO BP	CIRCULATORY SYSTEM PROCESS	#N/A	263	-0.2502227	-1.2215487	0.083936326	0.40919074
GO BP	MACROPHAGE MIGRATION	GO:1905517	26	-0.380493	-1.2213746	0.1879845	0.40916812
GO BP	NEGATIVE REGULATION OF LEUKOCYTE APOPTOTIC PROCESS	GO:2000107	24	-0.3870968	-1.2207737	0.21818182	0.41018468
GO BP	PYRUVATE METABOLIC PROCESS	GO:0006090	119	-0.27784416	-1.2202704	0.11551155	0.410935
GO BP	HISTONE H3 ACETYLATION	GO:0043966	49	-0.32431415	-1.2200654	0.1590106	0.4109838
GO BP	REGULATION OF PROTEIN TARGETING TO MITOCHONDRION	GO:1903214	35	-0.34802663	-1.2194991	0.20226844	0.4118657
GO BP	POSITIVE REGULATION OF STRESS ACTIVATED PROTEIN KINASE SIGNALING CASCADE	GO:0070304	116	-0.28152537	-1.218858	0.13166666	0.4129157
GO BP	MULTI ORGANISM LOCALIZATION	#N/A	53	-0.31939062	-1.2173742	0.16493055	0.415896
GO BP	RESPONSE TO INTERLEUKIN 7	#N/A	30	-0.36515465	-1.2166879	0.20572451	0.4170464
GO BP	MUSCLE CELL DIFFERENTIATION	GO:0042692	210	-0.25594395	-1.216644	0.08598726	0.41672075
GO BP	CELL ACTIVATION INVOLVED IN IMMUNE RESPONSE	#N/A	444	-0.23658532	-1.2159337	0.054570258	0.41794568
GO BP	REGULATION OF ESTABLISHMENT OF PROTEIN LOCALIZATION TO MITOCHONDRION	#N/A	58	-0.31061292	-1.2158931	0.14946619	0.4176064
GO BP	POSITIVE REGULATION OF TRANSFERASE ACTIVITY	#N/A	456	-0.23714486	-1.2157636	0.051282052	0.41747972
GO BP	RHYTHMIC PROCESS	GO:0048511	188	-0.25947315	-1.2156662	0.10339734	0.41727456
GO BP	MYELOID LEUKOCYTE ACTIVATION	#N/A	403	-0.23900764	-1.2153523	0.054913294	0.4175971
GO BP	PLATELET DEGRANULATION	GO:0002576	82	-0.29424134	-1.2153031	0.14212328	0.41730887
GO BP	RESPONSE TO ATP	GO:0033198	16	-0.43141907	-1.2150731	0.2263056	0.41740546
GO BP	CHAPERONE MEDIATED PROTEIN FOLDING	GO:0061077	49	-0.32385615	-1.2147328	0.17028986	0.41778487
GO BP	INNER EAR RECEPTOR CELL STEREOCILIUM ORGANIZATION	GO:0060122	17	-0.41743565	-1.214506	0.20833333	0.4179033
GO BP	TRANSFORMING GROWTH FACTOR BETA PRODUCTION	GO:0071604	22	-0.38959107	-1.2141663	0.19782214	0.41823778
GO BP	ALPHA BETA T CELL DIFFERENTIATION	GO:0046632	50	-0.32398117	-1.2141647	0.18055555	0.41781583
GO BP	MUSCLE CELL MIGRATION	#N/A	59	-0.31509092	-1.2141283	0.1609589	0.41747448
GO BP	RECEPTOR SIGNALING PATHWAY VIA STAT	#N/A	67	-0.30531985	-1.2130607	0.15823817	0.41952965
GO BP	PEPTIDYL LYSINE ACETYLATION	GO:0018394	136	-0.27125424	-1.2130091	0.13198757	0.41921002
GO BP	RECEPTOR MEDIATED ENDOCYTOSIS	GO:0006898	165	-0.26474893	-1.2128391	0.107361965	0.41918036
GO BP	STRESS ACTIVATED PROTEIN KINASE SIGNALING CASCADE	GO:0031098	207	-0.25635844	-1.212415	0.09785933	0.41973898
GO BP	ION HOMEOSTASIS	GO:0050801	426	-0.23655355	-1.2122315	0.050847456	0.41974625
GO BP	POSITIVE REGULATION OF PROTEIN DEACETYLATION	GO:0090312	18	-0.41907576	-1.2118747	0.19656488	0.4201307
GO BP	NON RECOMBINATIONAL REPAIR	GO:0000726	79	-0.29689434	-1.2117821	0.12727273	0.4199099
GO BP	MONOCARBOXYLIC ACID METABOLIC PROCESS	GO:0032787	437	-0.2364327	-1.211502	0.045454547	0.42012918
GO BP	METANEPHRIC NEPHRON DEVELOPMENT	GO:0072210	17	-0.4207676	-1.2112845	0.22141561	0.42019364
GO BP	REGULATION OF PROTEIN DEACETYLATION	GO:0090311	34	-0.3520107	-1.2112831	0.19210054	0.4197718
GO BP	SPHINGOLIPID BIOSYNTHETIC PROCESS	GO:0030148	81	-0.29398704	-1.2112758	0.16861436	0.4193706
GO BP	CELL CELL JUNCTION ASSEMBLY	GO:0007043	87	-0.28990665	-1.2108324	0.13660245	0.41996685
GO BP	GAMETE GENERATION	GO:0007276	401	-0.2385681	-1.2105494	0.04761905	0.4202071
GO BP	REGULATION OF LIPID STORAGE	GO:0010883	32	-0.35349497	-1.2101643	0.18928571	0.42074144
GO BP	PERK MEDIATED UNFOLDED PROTEIN RESPONSE	GO:0036499	15	-0.42879018	-1.2101332	0.22803739	0.42040518
GO BP	REACTIVE NITROGEN SPECIES METABOLIC PROCESS	#N/A	44	-0.33100787	-1.2092648	0.18103448	0.42193902
GO BP	INTRINSIC APOPTOTIC SIGNALING PATHWAY IN RESPONSE TO DNA DAMAGE BY P53 CLASS MEDIATOR	GO:0042771	37	-0.34720352	-1.2092042	0.19310345	0.4216479
GO BP	SYNAPSE ORGANIZATION	GO:0050808	213	-0.2570111	-1.2091519	0.083936326	0.42135385
GO BP	RESPONSE TO ORGANOPHOSPHORUS	GO:0046683	78	-0.2969621	-1.2091311	0.15275311	0.42098156
GO BP	CELLULAR RESPONSE TO NITROGEN COMPOUND	#N/A	437	-0.23576844	-1.208714	0.056179777	0.42147276
GO BP	PEPTIDYL TYROSINE MODIFICATION	#N/A	219	-0.25496817	-1.20808	0.09550562	0.4224951
GO BP	SARCOMERE ORGANIZATION	GO:0045214	22	-0.39237523	-1.2079368	0.19744058	0.42240474
GO BP	REGULATION OF MEMBRANE REPOLARIZATION	GO:0060306	15	-0.43737978	-1.207566	0.23941068	0.42285055
GO BP	REGULATION OF CARBOHYDRATE METABOLIC PROCESS	#N/A	143	-0.26719597	-1.2073864	0.12087912	0.42286396
GO BP	CELLULAR RESPONSE TO PEPTIDE HORMONE STIMULUS	GO:0071375	220	-0.25453323	-1.2073327	0.097637795	0.42257816
GO BP	CARBOHYDRATE TRANSPORT	GO:0008643	92	-0.28411832	-1.2072964	0.11677632	0.42223987
GO BP	CARDIAC VENTRICLE DEVELOPMENT	GO:0003231	80	-0.29160777	-1.2069929	0.14052288	0.42251876
GO BP	REGULATION OF LYMPHOCYTE DIFFERENTIATION	GO:0045619	84	-0.2883756	-1.2069759	0.15826087	0.42214465
GO BP	CELL CELL JUNCTION ORGANIZATION	GO:0045216	127	-0.2709253	-1.2069314	0.123809524	0.4218245
GO BP	MEMBRANE RAFT ORGANIZATION	GO:0031579	16	-0.42343664	-1.2067289	0.21454546	0.42189512
GO BP	HINDBRAIN DEVELOPMENT	GO:0030902	84	-0.29148185	-1.2066101	0.1543514	0.42173204
GO BP	ENERGY HOMEOSTASIS	GO:0097009	24	-0.38380837	-1.2057062	0.2080292	0.42331323
GO BP	REGULATION OF MAPK CASCADE	GO:0043408	443	-0.23495747	-1.2052269	0.042918455	0.42403612
GO BP	MULTICELLULAR ORGANISM REPRODUCTION	#N/A	482	-0.23356861	-1.2048167	0.059556786	0.424523
GO BP	REGULATION OF CYSTEINE TYPE ENDOPEPTIDASE ACTIVITY	GO:2000116	153	-0.261921	-1.204812	0.12599681	0.42411366
GO BP	NEGATIVE REGULATION OF TELOMERE MAINTENANCE	GO:0032205	33	-0.35145435	-1.2045614	0.18558559	0.42429733
GO BP	REGULATION OF STRIATED MUSCLE CONTRACTION	GO:0006942	51	-0.3232806	-1.2044383	0.18739353	0.42419288
GO BP	DEFENSE RESPONSE TO BACTERIUM	GO:0042742	85	-0.29084542	-1.2036004	0.14432989	0.4256862
GO BP	NEGATIVE REGULATION OF PROTEIN KINASE B SIGNALING	GO:0051898	31	-0.36297098	-1.2027203	0.21378092	0.42717838
GO BP	CELLULAR MODIFIED AMINO ACID CATABOLIC PROCESS	GO:0042219	17	-0.4196911	-1.2026061	0.22816399	0.42703983
GO BP	NEGATIVE REGULATION OF LEUKOCYTE MIGRATION	GO:0002686	16	-0.41395137	-1.2022858	0.22574627	0.42735872
GO BP	PRI MIRNA TRANSCRIPTION BY RNA POLYMERASE II	#N/A	31	-0.35577494	-1.201913	0.19494584	0.42779243
GO BP	NEGATIVE REGULATION OF ACTIN FILAMENT POLYMERIZATION	GO:0030837	41	-0.33650455	-1.20141	0.19931272	0.42857617
GO BP	HOMEOSTASIS OF NUMBER OF CELLS	GO:0048872	170	-0.26080924	-1.2013067	0.11942675	0.42838973
GO BP	POSITIVE REGULATION OF INFLAMMATORY RESPONSE	GO:0050729	61	-0.31041002	-1.201046	0.1919192	0.42859155
GO BP	DNA PACKAGING	GO:0006323	153	-0.2669201	-1.200874	0.12324493	0.42855886
GO BP	REGULATION OF LIPID TRANSPORT	#N/A	60	-0.30698892	-1.2007385	0.17491166	0.42847756
GO BP	CELLULAR RESPONSE TO PEPTIDE	GO:1901653	260	-0.24729308	-1.2005564	0.092920355	0.4284788
GO BP	CELLULAR RESPONSE TO ALKALOID	GO:0071312	20	-0.39465335	-1.2004093	0.2236842	0.4284246
GO BP	REGULATION OF ATP METABOLIC PROCESS	GO:1903578	95	-0.28352198	-1.2002653	0.14740369	0.42836055
GO BP	MIRNA METABOLIC PROCESS	GO:0010586	29	-0.35872868	-1.1998612	0.22286822	0.42892748
GO BP	MUSCLE TISSUE DEVELOPMENT	GO:0060537	226	-0.25148374	-1.1996408	0.10324484	0.42901367
GO BP	ANION TRANSMEMBRANE TRANSPORT	GO:0098656	171	-0.2621211	-1.1993617	0.13821138	0.429243
GO BP	POSITIVE REGULATION OF BLOOD CIRCULATION	#N/A	32	-0.3534538	-1.1990223	0.21693122	0.42960304
GO BP	SIGNAL RELEASE	GO:0023061	251	-0.24774778	-1.1989231	0.084070794	0.42943797
GO BP	POSITIVE REGULATION OF BLOOD VESSEL ENDOTHELIAL CELL MIGRATION	GO:0043536	39	-0.33064836	-1.1988616	0.18336163	0.42918926
GO BP	NEGATIVE REGULATION OF HEMOPOIESIS	GO:1903707	82	-0.2949001	-1.1987909	0.15490533	0.42894793
GO BP	HEPARAN SULFATE PROTEOGLYCAN METABOLIC PROCESS	GO:0030201	20	-0.39439195	-1.1984572	0.21715328	0.429303
GO BP	REPRODUCTIVE SYSTEM DEVELOPMENT	GO:0061458	288	-0.24544592	-1.1983688	0.081871346	0.4290957
GO BP	ENDOCARDIAL CUSHION DEVELOPMENT	GO:0003197	26	-0.3695828	-1.1974546	0.21238938	0.43079102
GO BP	PROTEIN TARGETING TO LYSOSOME	GO:0006622	20	-0.39609012	-1.1970364	0.21731123	0.43139544
GO BP	SMOOTH MUSCLE CELL APOPTOTIC PROCESS	#N/A	16	-0.43052542	-1.1966441	0.22610295	0.4318834
GO BP	NEGATIVE REGULATION OF CELLULAR PROTEIN LOCALIZATION	GO:1903828	85	-0.28783897	-1.1963587	0.14754099	0.43210855
GO BP	JNK CASCADE	GO:0007254	146	-0.2639976	-1.1963189	0.1328125	0.43179044
GO BP	ENDOTHELIAL CELL APOPTOTIC PROCESS	GO:0072577	29	-0.36422047	-1.1960912	0.21269296	0.4318982
GO BP	ENDOCRINE PANCREAS DEVELOPMENT	GO:0031018	29	-0.35688943	-1.1959544	0.20833333	0.4318271
GO BP	REGULATION OF MUSCLE HYPERTROPHY	#N/A	40	-0.33378664	-1.1957506	0.18434782	0.4318746
GO BP	VERY LONG CHAIN FATTY ACID METABOLIC PROCESS	GO:0000038	23	-0.3811594	-1.194834	0.21755725	0.43360046
GO BP	LONG TERM SYNAPTIC POTENTIATION	GO:0060291	43	-0.33135688	-1.1945002	0.17883211	0.43396568
GO BP	POSITIVE REGULATION OF SMOOTH MUSCLE CELL PROLIFERATION	GO:0048661	57	-0.31094876	-1.1944225	0.17931035	0.4337234
GO BP	NEUTRAL LIPID METABOLIC PROCESS	GO:0006638	79	-0.293435	-1.1942118	0.14451827	0.43379903
GO BP	T CELL HOMEOSTASIS	GO:0043029	23	-0.3840376	-1.1937827	0.20950705	0.43442726
GO BP	BLASTOCYST DEVELOPMENT	GO:0001824	77	-0.29701158	-1.193695	0.18707483	0.43420807
GO BP	REGULATION OF OSTEOCLAST DIFFERENTIATION	GO:0045670	28	-0.36376187	-1.193606	0.2123412	0.4340313
GO BP	B CELL DIFFERENTIATION	GO:0030183	74	-0.29118323	-1.1935799	0.175	0.43367046
GO BP	DEVELOPMENT OF PRIMARY FEMALE SEXUAL CHARACTERISTICS	GO:0046545	57	-0.31091613	-1.1927571	0.18563923	0.43511477
GO BP	REGULATION OF RECEPTOR MEDIATED ENDOCYTOSIS	#N/A	69	-0.29753888	-1.1926928	0.17435898	0.43485
GO BP	RESPONSE TO ANTINEOPLASTIC AGENT	#N/A	74	-0.29534146	-1.1922822	0.18373984	0.4353976
GO BP	REGULATION OF ALPHA BETA T CELL ACTIVATION	#N/A	48	-0.31735447	-1.1922008	0.1724138	0.4351797
GO BP	CHONDROCYTE DIFFERENTIATION	GO:0002062	64	-0.30035463	-1.192192	0.2043551	0.43479136
GO BP	SKELETAL MUSCLE CONTRACTION	GO:0003009	20	-0.39873764	-1.1920587	0.22710623	0.43470472
GO BP	CARBOHYDRATE CATABOLIC PROCESS	GO:0016052	154	-0.2616642	-1.1920565	0.12868217	0.43430015
GO BP	NEGATIVE REGULATION OF OSSIFICATION	GO:0030279	41	-0.33222696	-1.1918298	0.19107144	0.43446344
GO BP	RESPONSE TO ARSENIC CONTAINING SUBSTANCE	GO:0046685	31	-0.3549671	-1.1916652	0.2283737	0.4344453
GO BP	MICROTUBULE ORGANIZING CENTER ORGANIZATION	GO:0031023	118	-0.2740408	-1.1915774	0.15103339	0.43426025
GO BP	LEUKOCYTE MEDIATED CYTOTOXICITY	GO:0001909	44	-0.32192212	-1.1913614	0.19270833	0.43434498
GO BP	VIRAL RNA GENOME REPLICATION	GO:0039694	23	-0.3845618	-1.1912819	0.23076923	0.43411753
GO BP	REGULATION OF HORMONE SECRETION	GO:0046883	141	-0.26461518	-1.1912158	0.12745099	0.43383807
GO BP	NEGATIVE REGULATION OF MACROAUTOPHAGY	GO:0016242	31	-0.35638982	-1.1909239	0.21261261	0.4341547
GO BP	ENDOMEMBRANE SYSTEM ORGANIZATION	GO:0010256	336	-0.23942946	-1.1908329	0.09852941	0.43395635
GO BP	NEGATIVE REGULATION OF INTRINSIC APOPTOTIC SIGNALING PATHWAY	GO:2001243	76	-0.29210535	-1.1908108	0.18135594	0.4336082
GO BP	POSITIVE REGULATION OF DENDRITE DEVELOPMENT	GO:1900006	58	-0.3062947	-1.1907712	0.17777778	0.4333143
GO BP	REGULATION OF MUSCLE CELL DIFFERENTIATION	GO:0051147	90	-0.28538412	-1.1907172	0.16343042	0.43301728
GO BP	EPITHELIAL TUBE MORPHOGENESIS	GO:0060562	211	-0.2497599	-1.1906296	0.09202454	0.43278793
GO BP	FEMALE SEX DIFFERENTIATION	#N/A	67	-0.29387838	-1.1904362	0.17307693	0.4328201
GO BP	LONG CHAIN FATTY ACYL COA METABOLIC PROCESS	GO:0035336	19	-0.40133643	-1.1900444	0.21965317	0.4333371
GO BP	NEURON RECOGNITION	GO:0008038	24	-0.3792522	-1.1892838	0.22299652	0.43470615
GO BP	NEGATIVE REGULATION OF PROTEIN BINDING	GO:0032091	60	-0.30899245	-1.1892818	0.20200334	0.43431237
GO BP	REGULATION OF NITRIC OXIDE BIOSYNTHETIC PROCESS	GO:0045428	32	-0.35064325	-1.189138	0.22651933	0.43426022
GO BP	FATTY ACID BETA OXIDATION	GO:0006635	61	-0.3051925	-1.1887422	0.1737649	0.43479982
GO BP	LABYRINTHINE LAYER DEVELOPMENT	GO:0060711	33	-0.34339526	-1.1883316	0.208413	0.43540466
GO BP	SEXUAL REPRODUCTION	GO:0019953	465	-0.23139597	-1.1876357	0.06506365	0.43669012
GO BP	RESPONSE TO INSULIN	GO:0032868	197	-0.25274566	-1.1864672	0.11384615	0.43903515
GO BP	ANOIKIS	GO:0043276	24	-0.37944186	-1.1859473	0.21636364	0.4398681
GO BP	NEGATIVE REGULATION OF CATALYTIC ACTIVITY	GO:0043086	495	-0.22972636	-1.1858917	0.052054796	0.43958914
GO BP	NATURAL KILLER CELL ACTIVATION	GO:0030101	30	-0.35190165	-1.1854621	0.22735675	0.44017228
GO BP	POSITIVE REGULATION OF REACTIVE OXYGEN SPECIES METABOLIC PROCESS	GO:2000379	60	-0.31050903	-1.1853474	0.19587629	0.44005743
GO BP	CELLULAR RESPONSE TO INORGANIC SUBSTANCE	GO:0071241	134	-0.2637583	-1.1852342	0.15576324	0.43991134
GO BP	CARTILAGE DEVELOPMENT INVOLVED IN ENDOCHONDRAL BONE MORPHOGENESIS	GO:0060351	24	-0.3692228	-1.1850749	0.23308271	0.4398967
GO BP	NEURON PROJECTION GUIDANCE	GO:0097485	147	-0.25937715	-1.1846769	0.12850082	0.44046742
GO BP	HIPPOCAMPUS DEVELOPMENT	GO:0021766	50	-0.3176586	-1.1840863	0.20168068	0.44150636
GO BP	REGULATION OF PROTEIN EXPORT FROM NUCLEUS	GO:0046825	34	-0.34663394	-1.1837982	0.19384058	0.44174242
GO BP	REGULATION OF PROTEIN SERINE THREONINE KINASE ACTIVITY	GO:0071900	361	-0.23576702	-1.1837952	0.08794326	0.44134405
GO BP	NEGATIVE REGULATION OF MULTI ORGANISM PROCESS	#N/A	124	-0.27155823	-1.1837245	0.15905245	0.44113538
GO BP	NEGATIVE REGULATION OF LYMPHOCYTE APOPTOTIC PROCESS	#N/A	17	-0.40302947	-1.1835302	0.2532833	0.44119653
GO BP	PROTEIN ACYLATION	GO:0043543	198	-0.2486344	-1.1831814	0.12244898	0.44164887
GO BP	CARDIAC SEPTUM DEVELOPMENT	GO:0003279	76	-0.29268733	-1.182884	0.19071311	0.4419211
GO BP	REGULATION OF ALPHA BETA T CELL DIFFERENTIATION	#N/A	34	-0.34327286	-1.1827016	0.2254025	0.44196233
GO BP	CELLULAR RESPONSE TO HORMONE STIMULUS	GO:0032870	451	-0.2309874	-1.1824006	0.083215795	0.44228667
GO BP	HEART VALVE DEVELOPMENT	GO:0003170	41	-0.32716843	-1.1815026	0.21699819	0.44408968
GO BP	HISTONE H4 K5 ACETYLATION	GO:0043981	16	-0.4169033	-1.181406	0.24670433	0.4439235
GO BP	REGULATION OF SMALL MOLECULE METABOLIC PROCESS	#N/A	303	-0.23817927	-1.181352	0.09942363	0.44366598
GO BP	REGULATION OF T CELL DIFFERENTIATION	GO:0045580	67	-0.29821497	-1.1813364	0.19435216	0.44330847
GO BP	RESPONSE TO INTERLEUKIN 4	GO:0070670	23	-0.3737664	-1.1812559	0.25405404	0.44310552
GO BP	POSITIVE REGULATION OF PROTEIN EXPORT FROM NUCLEUS	GO:0046827	19	-0.39548823	-1.1804923	0.22794117	0.44458443
GO BP	STEROID BIOSYNTHETIC PROCESS	GO:0006694	140	-0.26434404	-1.1804557	0.1453125	0.44426146
GO BP	POSITIVE REGULATION OF MITOTIC CELL CYCLE	GO:0045931	126	-0.2659775	-1.1798073	0.1664	0.44536203
GO BP	EMBRYONIC ORGAN DEVELOPMENT	GO:0048568	254	-0.24310477	-1.1793607	0.0952381	0.4459956
GO BP	POSITIVE REGULATION OF KINASE ACTIVITY	GO:0033674	394	-0.23335576	-1.1793408	0.07744565	0.44564864
GO BP	REGULATION OF DNA BIOSYNTHETIC PROCESS	GO:2000278	89	-0.28056926	-1.1787388	0.17839608	0.44668254
GO BP	POSITIVE REGULATION OF ION TRANSPORT	GO:0043270	121	-0.26830325	-1.1784443	0.17301588	0.44695014
GO BP	REGULATION OF CENTROSOME DUPLICATION	GO:0010824	39	-0.33279926	-1.1781253	0.21746576	0.44729707
GO BP	ORGANELLE DISASSEMBLY	GO:1903008	85	-0.2821266	-1.1779121	0.1815235	0.4473927
GO BP	POSITIVE CHEMOTAXIS	GO:0050918	23	-0.3724428	-1.177775	0.23853211	0.4473453
GO BP	REGENERATION	#N/A	118	-0.2678157	-1.1776155	0.1699029	0.44729027
GO BP	MICROTUBULE CYTOSKELETON ORGANIZATION INVOLVED IN MITOSIS	GO:1902850	122	-0.26806936	-1.1775095	0.16059603	0.44714677
GO BP	NEGATIVE REGULATION OF ORGANELLE ASSEMBLY	#N/A	33	-0.34278283	-1.1773283	0.23381294	0.44718796
GO BP	NEURAL TUBE FORMATION	GO:0001841	91	-0.2826831	-1.1772517	0.1638796	0.4469825
GO BP	RESPONSE TO INORGANIC SUBSTANCE	GO:0010035	359	-0.23237221	-1.1770823	0.09	0.44700214
GO BP	POSITIVE REGULATION OF CELL DEATH	GO:0010942	479	-0.22626078	-1.1770496	0.07489598	0.44668922
GO BP	CATION TRANSMEMBRANE TRANSPORT	GO:0098655	438	-0.22987717	-1.176883	0.09327846	0.44666505
GO BP	TOR SIGNALING	GO:0031929	96	-0.27767393	-1.176225	0.16260162	0.44785535
GO BP	ERBB2 SIGNALING PATHWAY	GO:0038128	25	-0.3665878	-1.1760304	0.21933086	0.44793662
GO BP	ROOF OF MOUTH DEVELOPMENT	GO:0060021	54	-0.30735004	-1.1756724	0.20100503	0.44837743
GO BP	REGULATION OF ESTABLISHMENT OF PROTEIN LOCALIZATION	GO:0070201	483	-0.22883482	-1.1745198	0.0738255	0.45070514
GO BP	AGING	GO:0007568	224	-0.24893172	-1.1744275	0.13403614	0.4505086
GO BP	CELLULAR LIPID CATABOLIC PROCESS	GO:0044242	157	-0.25535274	-1.174025	0.1583851	0.45106024
GO BP	PEPTIDYL TYROSINE AUTOPHOSPHORYLATION	GO:0038083	21	-0.38456613	-1.1739829	0.2380137	0.45076862
GO BP	POSITIVE REGULATION OF CHROMOSOME SEGREGATION	GO:0051984	27	-0.35865942	-1.1739055	0.23448277	0.4505576
GO BP	REGULATION OF PROTON TRANSPORT	GO:0010155	17	-0.39314222	-1.1721739	0.25095057	0.45435107
GO BP	POLYSACCHARIDE BIOSYNTHETIC PROCESS	GO:0000271	52	-0.30934256	-1.171911	0.22542372	0.45455426
GO BP	REGULATION OF SPINDLE ASSEMBLY	GO:0090169	25	-0.36485857	-1.1717194	0.25581396	0.4546094
GO BP	BLASTOCYST FORMATION	GO:0001825	32	-0.3510162	-1.1717012	0.25	0.4542575
GO BP	REGULATION OF MEIOTIC CELL CYCLE	GO:0051445	33	-0.33839193	-1.1715213	0.24162258	0.45431638
GO BP	REGULATION OF PEPTIDE HORMONE SECRETION	GO:0090276	119	-0.26468316	-1.171138	0.17833333	0.45480046
GO BP	PROTEIN INSERTION INTO MITOCHONDRIAL MEMBRANE INVOLVED IN APOPTOTIC SIGNALING PATHWAY	GO:0001844	24	-0.36892045	-1.1708255	0.23948811	0.45510408
GO BP	LONG TERM MEMORY	GO:0007616	17	-0.40029868	-1.1704429	0.26258993	0.45562485
GO BP	PATTERN SPECIFICATION PROCESS	GO:0007389	230	-0.2438097	-1.1700766	0.116347566	0.4560243
GO BP	HORMONE MEDIATED SIGNALING PATHWAY	GO:0009755	154	-0.25856316	-1.1696486	0.16486903	0.45663384
GO BP	MITOCHONDRION LOCALIZATION	GO:0051646	38	-0.32996154	-1.1695378	0.24573378	0.45648566
GO BP	VESICLE CYTOSKELETAL TRAFFICKING	GO:0099518	44	-0.3144915	-1.1690645	0.22183098	0.4572341
GO BP	LEUKOCYTE MEDIATED IMMUNITY	GO:0002443	464	-0.22834906	-1.1686453	0.091530055	0.45782715
GO BP	SISTER CHROMATID SEGREGATION	GO:0000819	167	-0.24838908	-1.168538	0.14064915	0.45768887
GO BP	RESPONSE TO IRON ION	GO:0010039	24	-0.3638079	-1.1682233	0.2623574	0.45803776
GO BP	REGULATION OF STRESS ACTIVATED PROTEIN KINASE SIGNALING CASCADE	GO:0070302	165	-0.25462428	-1.167903	0.15241058	0.45841166
GO BP	REGULATION OF OXIDOREDUCTASE ACTIVITY	GO:0051341	63	-0.29757634	-1.1670539	0.21709402	0.46003014
GO BP	POSITIVE REGULATION OF PROTEIN LOCALIZATION TO CELL PERIPHERY	#N/A	46	-0.31359142	-1.166915	0.20683761	0.45994547
GO BP	NUCLEOTIDE BINDING DOMAIN LEUCINE RICH REPEAT CONTAINING RECEPTOR SIGNALING PATHWAY	#N/A	28	-0.35769764	-1.1657833	0.24300699	0.46236274
GO BP	REGULATION OF PEPTIDASE ACTIVITY	GO:0052547	252	-0.23975924	-1.1651428	0.12778603	0.4635283
GO BP	RESPONSE TO RADIATION	GO:0009314	308	-0.23585169	-1.1633831	0.125	0.4673282
GO BP	REGULATION OF PROTEIN TYROSINE KINASE ACTIVITY	GO:0061097	51	-0.30706304	-1.1633272	0.20683454	0.46705702
GO BP	RESPONSE TO MANGANESE ION	GO:0010042	15	-0.423114	-1.1632808	0.26164874	0.46677265
GO BP	NEGATIVE REGULATION OF CELL ADHESION	GO:0007162	163	-0.25416803	-1.1631805	0.1486698	0.4666105
GO BP	CELL KILLING	GO:0001906	60	-0.29699656	-1.1629133	0.18353345	0.46685043
GO BP	CARBOHYDRATE TRANSMEMBRANE TRANSPORT	GO:0034219	72	-0.28745094	-1.1623886	0.20735785	0.46771953
GO BP	SOMATIC STEM CELL DIVISION	GO:0048103	16	-0.41567576	-1.1601039	0.2597865	0.47282735
GO BP	STEROL TRANSPORT	GO:0015918	62	-0.29613823	-1.1600147	0.21174377	0.47266275
GO BP	REGULATION OF HORMONE LEVELS	GO:0010817	273	-0.23738642	-1.1593437	0.13343328	0.47393084
GO BP	DNA CATABOLIC PROCESS	GO:0006308	32	-0.34899288	-1.1592977	0.2375	0.47364244
GO BP	ICOSANOID METABOLIC PROCESS	GO:0006690	52	-0.30407375	-1.1591944	0.2347973	0.47349045
GO BP	NUCLEOSOME ORGANIZATION	GO:0034728	137	-0.258462	-1.1590558	0.18789808	0.47343153
GO BP	REGULATION OF MEIOTIC NUCLEAR DIVISION	GO:0040020	17	-0.3957688	-1.1590079	0.26220614	0.47313312
GO BP	CHOLESTEROL EFFLUX	GO:0033344	30	-0.34212357	-1.1588385	0.26206896	0.4731363
GO BP	DOUBLE STRAND BREAK REPAIR	GO:0006302	212	-0.24251825	-1.1586843	0.14069591	0.47311455
GO BP	RENAL SYSTEM VASCULATURE DEVELOPMENT	#N/A	18	-0.39224675	-1.1586777	0.25714287	0.47272947
GO BP	DIGESTIVE SYSTEM DEVELOPMENT	GO:0055123	80	-0.2819035	-1.1584446	0.20757826	0.47286594
GO BP	REGULATION OF SYMBIOSIS ENCOMPASSING MUTUALISM THROUGH PARASITISM	#N/A	159	-0.25368673	-1.1577737	0.1622465	0.4741272
GO BP	REGULATION OF IMMUNE EFFECTOR PROCESS	#N/A	210	-0.24405994	-1.157555	0.1497006	0.4742793
GO BP	POSITIVE REGULATION OF MONOOXYGENASE ACTIVITY	GO:0032770	16	-0.40256652	-1.1573756	0.25	0.47424752
GO BP	REGULATION OF DEVELOPMENTAL GROWTH	GO:0048638	198	-0.24777566	-1.1573503	0.16640253	0.47389895
GO BP	FOREBRAIN NEURON DIFFERENTIATION	GO:0021879	22	-0.37293813	-1.157168	0.25233644	0.47394404
GO BP	REGULATION OF STEM CELL PROLIFERATION	GO:0072091	42	-0.3220724	-1.1569219	0.23024055	0.47411975
GO BP	POSITIVE REGULATION OF LIPID METABOLIC PROCESS	GO:0045834	86	-0.27576864	-1.1568952	0.1969178	0.4737754
GO BP	FATTY ACID METABOLIC PROCESS	GO:0006631	253	-0.24102579	-1.1564852	0.13839285	0.47439215
GO BP	REGULATION OF NUCLEAR TRANSCRIBED MRNA CATABOLIC PROCESS DEADENYLATION DEPENDENT DECAY	#N/A	17	-0.39363372	-1.1564416	0.2797075	0.47410932
GO BP	POSITIVE REGULATION OF CYTOSKELETON ORGANIZATION	GO:0051495	166	-0.25015396	-1.1562186	0.17563291	0.47425574
GO BP	RESPONSE TO LIGHT STIMULUS	GO:0009416	203	-0.24285325	-1.1559037	0.1710731	0.47460347
GO BP	REGULATION OF VASCULAR SMOOTH MUSCLE CELL PROLIFERATION	#N/A	32	-0.33678162	-1.155693	0.24156305	0.47473723
GO BP	NEGATIVE REGULATION OF HYDROLASE ACTIVITY	GO:0051346	265	-0.23863937	-1.1552517	0.1460177	0.47541615
GO BP	LEUKOCYTE PROLIFERATION	GO:0070661	148	-0.25246292	-1.1549703	0.18649517	0.47566074
GO BP	GLYCEROPHOSPHOLIPID CATABOLIC PROCESS	GO:0046475	16	-0.40136766	-1.1546263	0.292196	0.47613683
GO BP	MITOTIC DNA REPLICATION	GO:1902969	15	-0.4216316	-1.153884	0.27829313	0.4776683
GO BP	THIOESTER METABOLIC PROCESS	#N/A	86	-0.27843454	-1.1536524	0.19491525	0.47781208
GO BP	POSITIVE REGULATION OF SMALL GTPASE MEDIATED SIGNAL TRANSDUCTION	GO:0051057	40	-0.31852853	-1.1528987	0.2329247	0.47918746
GO BP	PHOTOPERIODISM	#N/A	21	-0.3757652	-1.1527113	0.27894738	0.4792502
GO BP	LYMPHOCYTE ACTIVATION	GO:0046649	351	-0.2305786	-1.1525769	0.13857143	0.4792048
GO BP	ESTABLISHMENT OR MAINTENANCE OF MONOPOLAR CELL POLARITY	GO:0061339	17	-0.40360898	-1.1525393	0.27083334	0.47888565
GO BP	RESPONSE TO TYPE I INTERFERON	GO:0034340	55	-0.29577067	-1.1517987	0.20848057	0.480367
GO BP	CYTOKINE MEDIATED SIGNALING PATHWAY	GO:0019221	412	-0.22588763	-1.1515012	0.11141305	0.48068005
GO BP	EPIDERMIS DEVELOPMENT	GO:0008544	200	-0.24217702	-1.1513048	0.17431192	0.48075327
GO BP	RESPONSE TO ISCHEMIA	GO:0002931	33	-0.3351875	-1.1509899	0.25090253	0.48113385
GO BP	NEGATIVE REGULATION OF CYSTEINE TYPE ENDOPEPTIDASE ACTIVITY	GO:2000117	60	-0.2933582	-1.1509098	0.23129252	0.48096246
GO BP	PALLIUM DEVELOPMENT	GO:0021543	111	-0.2650165	-1.1508384	0.19480519	0.48072135
GO BP	RESPONSE TO PEPTIDE HORMONE	GO:0043434	291	-0.23443837	-1.150296	0.13980028	0.48158935
GO BP	PEPTIDE HORMONE SECRETION	GO:0030072	144	-0.2549416	-1.1498125	0.19412725	0.48236725
GO BP	LEUKOCYTE CELL CELL ADHESION	GO:0007159	166	-0.24987623	-1.1497686	0.19659443	0.48207718
GO BP	INTERACTION WITH SYMBIONT	GO:0051702	51	-0.30709508	-1.1497442	0.23339012	0.48174182
GO BP	CENTRAL NERVOUS SYSTEM NEURON DIFFERENTIATION	GO:0021953	89	-0.28035897	-1.1494913	0.19614148	0.48197848
GO BP	REGULATION OF RESPONSE TO CYTOKINE STIMULUS	#N/A	113	-0.26410988	-1.1492065	0.20289855	0.48230836
GO BP	NEGATIVE REGULATION OF ENDOTHELIAL CELL APOPTOTIC PROCESS	GO:2000352	18	-0.38915905	-1.1491501	0.27734375	0.482029
GO BP	ADP METABOLIC PROCESS	GO:0046031	96	-0.27222553	-1.1490774	0.21335505	0.4818046
GO BP	REGULATION OF EXTENT OF CELL GROWTH	#N/A	76	-0.27826548	-1.148875	0.23697479	0.48190185
GO BP	FATTY ACID BIOSYNTHETIC PROCESS	GO:0006633	100	-0.2683004	-1.1481276	0.23706177	0.48330447
GO BP	POSITIVE REGULATION OF JNK CASCADE	GO:0046330	92	-0.27452388	-1.1480106	0.21342513	0.48322746
GO BP	TUMOR NECROSIS FACTOR SUPERFAMILY CYTOKINE PRODUCTION	#N/A	79	-0.28544962	-1.1475273	0.1984252	0.48407578
GO BP	NEGATIVE REGULATION OF IMMUNE SYSTEM PROCESS	GO:0002683	242	-0.23834303	-1.1473144	0.15671642	0.48425758
GO BP	ADAPTIVE IMMUNE RESPONSE BASED ON SOMATIC RECOMBINATION OF IMMUNE RECEPTORS BUILT FROM IMMUNOGLOBULIN SUPERFAMILY DOMAINS	GO:0002460	123	-0.2598498	-1.1469758	0.2197615	0.48468933
GO BP	MEMBRANE REPOLARIZATION	GO:0086009	19	-0.37636936	-1.1466614	0.27158272	0.4850719
GO BP	POSITIVE REGULATION OF TRANSCRIPTION FROM RNA POLYMERASE II PROMOTER INVOLVED IN CELLULAR RESPONSE TO CHEMICAL STIMULUS	GO:1901522	18	-0.38842136	-1.146584	0.28774422	0.48482803
GO BP	UBIQUITIN DEPENDENT PROTEIN CATABOLIC PROCESS VIA THE MULTIVESICULAR BODY SORTING PATHWAY	GO:0043162	20	-0.37895444	-1.1463345	0.25092936	0.48504338
GO BP	POSITIVE REGULATION OF DENDRITE MORPHOGENESIS	GO:0050775	32	-0.33900166	-1.1454644	0.26050422	0.48676598
GO BP	TISSUE HOMEOSTASIS	GO:0001894	123	-0.259713	-1.1452094	0.21163167	0.48695722
GO BP	MONOVALENT INORGANIC CATION TRANSPORT	GO:0015672	267	-0.23491563	-1.1446669	0.13323353	0.4879322
GO BP	GLUCOSE METABOLIC PROCESS	GO:0006006	157	-0.2514404	-1.1442866	0.1918239	0.48850346
GO BP	REGULATION OF MUSCLE CONTRACTION	GO:0006937	82	-0.27533698	-1.1442547	0.21314387	0.48817676
GO BP	POSITIVE REGULATION OF SYNAPTIC TRANSMISSION	GO:0050806	75	-0.2773699	-1.1440351	0.19584055	0.48835096
GO BP	ORGANELLE FISSION	GO:0048285	363	-0.22622526	-1.143896	0.12732475	0.4883138
GO BP	NEGATIVE REGULATION OF MYELOID LEUKOCYTE DIFFERENTIATION	GO:0002762	22	-0.37153873	-1.1435853	0.2890909	0.48865747
GO BP	NIK NF KAPPAB SIGNALING	GO:0038061	112	-0.26587248	-1.1433259	0.21111111	0.4888824
GO BP	MACROMOLECULE DEACYLATION	#N/A	85	-0.27429762	-1.1428227	0.22483222	0.48977917
GO BP	POSITIVE REGULATION OF ESTABLISHMENT OF PROTEIN LOCALIZATION	GO:1904951	291	-0.23339948	-1.1422127	0.14389534	0.49091694
GO BP	INSULIN SECRETION INVOLVED IN CELLULAR RESPONSE TO GLUCOSE STIMULUS	GO:0035773	44	-0.31049028	-1.1421242	0.26490065	0.49072722
GO BP	POSITIVE REGULATION OF ENDOTHELIAL CELL PROLIFERATION	GO:0001938	54	-0.3014564	-1.1417831	0.2347826	0.49119627
GO BP	BLOOD VESSEL REMODELING	GO:0001974	20	-0.3753095	-1.1416565	0.28725314	0.49110132
GO BP	ACTIN CYTOSKELETON REORGANIZATION	GO:0031532	76	-0.28363633	-1.1411476	0.22479339	0.491988
GO BP	POSITIVE REGULATION OF PEPTIDASE ACTIVITY	GO:0010952	128	-0.25607458	-1.1411022	0.19554849	0.49168876
GO BP	HETEROTYPIC CELL CELL ADHESION	GO:0034113	35	-0.32835317	-1.1404207	0.27068967	0.49296126
GO BP	REGULATION OF SMAD PROTEIN SIGNAL TRANSDUCTION	GO:0060390	20	-0.36860684	-1.1403486	0.27169812	0.49272323
GO BP	RENAL WATER HOMEOSTASIS	GO:0003091	19	-0.38094756	-1.1401314	0.28235295	0.4928509
GO BP	CEREBRAL CORTEX DEVELOPMENT	GO:0021987	81	-0.27491748	-1.1398687	0.22913256	0.4931377
GO BP	POSITIVE REGULATION OF BONE MINERALIZATION	GO:0030501	20	-0.38517857	-1.1397444	0.25974026	0.4930344
GO BP	PEPTIDE HORMONE PROCESSING	GO:0016486	17	-0.39156726	-1.139366	0.28330207	0.4935384
GO BP	REGULATION OF CELL ACTIVATION	GO:0050865	290	-0.23342612	-1.138695	0.14761215	0.49478647
GO BP	MYELOID LEUKOCYTE MEDIATED IMMUNITY	#N/A	366	-0.2261166	-1.1386425	0.1452514	0.49451888
GO BP	DNA MODIFICATION	GO:0006304	93	-0.2683982	-1.1385912	0.22719449	0.49423975
GO BP	CARBOHYDRATE DERIVATIVE TRANSPORT	#N/A	57	-0.29579833	-1.1385654	0.25211507	0.49391142
GO BP	PROTEIN IMPORT	GO:0017038	152	-0.2532258	-1.1385639	0.21169037	0.49351618
GO BP	CELLULAR RESPONSE TO LIPID	GO:0071396	364	-0.22555216	-1.1377524	0.15239477	0.49514878
GO BP	TRANSMEMBRANE RECEPTOR PROTEIN SERINE THREONINE KINASE SIGNALING PATHWAY	GO:0007178	216	-0.23862883	-1.1370493	0.19025876	0.49654502
GO BP	NEGATIVE REGULATION OF NEURON DEATH	GO:1901215	133	-0.25518528	-1.1369617	0.20727848	0.49636018
GO BP	POSITIVE REGULATION OF GROWTH	GO:0045927	167	-0.24814843	-1.136602	0.19061583	0.49682936
GO BP	NEGATIVE REGULATION OF LYMPHOCYTE DIFFERENTIATION	GO:0045620	27	-0.3529766	-1.1363405	0.29129663	0.49709177
GO BP	RESPONSE TO EXTRACELLULAR STIMULUS	GO:0009991	343	-0.228781	-1.1359379	0.15948276	0.4976622
GO BP	VASCULOGENESIS	GO:0001570	50	-0.30066398	-1.1354808	0.24531516	0.49841097
GO BP	MATERNAL PLACENTA DEVELOPMENT	GO:0001893	26	-0.35594398	-1.135108	0.2870036	0.49888688
GO BP	REGULATION OF GLIAL CELL DIFFERENTIATION	#N/A	35	-0.33434737	-1.1349591	0.26666668	0.49888408
GO BP	VIRAL GENOME REPLICATION	GO:0019079	83	-0.27019975	-1.1344534	0.2358804	0.49975124
GO BP	REGULATION OF PEPTIDYL LYSINE ACETYLATION	#N/A	44	-0.3110139	-1.1339445	0.26223776	0.50065666
GO BP	GLUCOSE CATABOLIC PROCESS	GO:0006007	31	-0.33871242	-1.1338983	0.26408452	0.50038636
GO BP	LIPID CATABOLIC PROCESS	GO:0016042	219	-0.23825002	-1.1338515	0.16740741	0.5001114
GO BP	CELL MATURATION	GO:0048469	90	-0.26845267	-1.1337212	0.2337884	0.5000339
GO BP	REGULATION OF DEPHOSPHORYLATION	GO:0035303	157	-0.24588007	-1.1336906	0.19242902	0.49970132
GO BP	POSITIVE REGULATION OF RESPONSE TO DNA DAMAGE STIMULUS	GO:2001022	80	-0.27257857	-1.1332892	0.2361809	0.5003322
GO BP	GLYCOPROTEIN METABOLIC PROCESS	GO:0009100	271	-0.23217909	-1.1331366	0.16640987	0.5003206
GO BP	REGULATION OF PHOSPHATASE ACTIVITY	GO:0010921	128	-0.25264132	-1.1327509	0.19512194	0.50083154
GO BP	PANCREAS DEVELOPMENT	GO:0031016	47	-0.3060954	-1.1320189	0.25210086	0.5022337
GO BP	POSITIVE REGULATION OF INTERLEUKIN 12 PRODUCTION	GO:0032735	16	-0.39524326	-1.1311713	0.29281768	0.50391173
GO BP	REGULATION OF CELL PROJECTION ASSEMBLY	GO:0060491	137	-0.25283453	-1.1307849	0.21555915	0.5045
GO BP	NEGATIVE REGULATION OF SMALL MOLECULE METABOLIC PROCESS	#N/A	55	-0.30185527	-1.130107	0.24866785	0.5057958
GO BP	RESPONSE TO TOXIC SUBSTANCE	GO:0009636	319	-0.22670624	-1.1296741	0.1511976	0.506476
GO BP	PERIPHERAL NERVOUS SYSTEM DEVELOPMENT	GO:0007422	38	-0.31813	-1.1288222	0.2691622	0.50819916
GO BP	TELOMERE ORGANIZATION	GO:0032200	153	-0.24724837	-1.128006	0.20062695	0.50995
GO BP	REGULATION OF ACTIN CYTOSKELETON REORGANIZATION	GO:2000249	27	-0.34880784	-1.1279845	0.27648115	0.5095988
GO BP	POSITIVE REGULATION OF DENDRITIC SPINE DEVELOPMENT	GO:0060999	34	-0.3309136	-1.1276394	0.28648648	0.5100522
GO BP	NEGATIVE REGULATION OF BLOOD PRESSURE	GO:0045776	16	-0.39947248	-1.1273637	0.31616342	0.5103589
GO BP	REGULATION OF SYSTEM PROCESS	#N/A	271	-0.23166403	-1.1272793	0.18075801	0.5101774
GO BP	TRANSCRIPTION INITIATION FROM RNA POLYMERASE I PROMOTER	GO:0006361	34	-0.33049637	-1.1269505	0.26519337	0.51064587
GO BP	REGULATION OF CALCIUM ION IMPORT	GO:0090279	16	-0.3980003	-1.1267865	0.30535713	0.51065254
GO BP	BETA CATENIN TCF COMPLEX ASSEMBLY	#N/A	27	-0.33968192	-1.1267754	0.30541012	0.51028293
GO BP	T CELL ACTIVATION	GO:0042110	233	-0.23516038	-1.1264541	0.17917305	0.51071566
GO BP	POSITIVE REGULATION OF LEUKOCYTE CELL CELL ADHESION	GO:1903039	105	-0.25842613	-1.1262695	0.21782178	0.5107707
GO BP	BONE MORPHOGENESIS	GO:0060349	62	-0.29262394	-1.1262537	0.24475524	0.5104018
GO BP	POSITIVE REGULATION OF INTERLEUKIN 2 PRODUCTION	GO:0032743	19	-0.3854262	-1.1252043	0.32867134	0.5126179
GO BP	SECONDARY METABOLITE BIOSYNTHETIC PROCESS	#N/A	15	-0.40290707	-1.124976	0.33390412	0.51277477
GO BP	POSITIVE REGULATION OF MUSCLE CONTRACTION	#N/A	19	-0.36413702	-1.1249726	0.28623852	0.5123796
GO BP	RESPONSE TO PEPTIDE	#N/A	340	-0.22544673	-1.1249679	0.1661721	0.5119932
GO BP	NUCLEAR EXPORT	GO:0051168	183	-0.24137889	-1.1249334	0.20579268	0.51167923
GO BP	REGULATION OF CHOLESTEROL EFFLUX	GO:0010874	18	-0.3832059	-1.1241188	0.29795158	0.5133239
GO BP	ORGANIC ACID CATABOLIC PROCESS	#N/A	209	-0.23745163	-1.1240647	0.19472913	0.5130747
GO BP	CELLULAR RESPONSE TO ESTRADIOL STIMULUS	GO:0071392	20	-0.37685478	-1.1236697	0.30245748	0.5136248
GO BP	HISTONE DEUBIQUITINATION	GO:0016578	21	-0.36686683	-1.1233436	0.31842577	0.51399994
GO BP	POSITIVE REGULATION OF DEVELOPMENTAL GROWTH	GO:0048639	103	-0.26116332	-1.1232879	0.22940226	0.5137353
GO BP	CHEMICAL SYNAPTIC TRANSMISSION POSTSYNAPTIC	#N/A	42	-0.31198028	-1.1232159	0.28146854	0.51351833
GO BP	MUSCLE CELL PROLIFERATION	GO:0033002	114	-0.2547361	-1.1226391	0.23015873	0.51461875
GO BP	ALPHA BETA T CELL ACTIVATION	GO:0046631	67	-0.28321427	-1.1222143	0.28067228	0.51528
GO BP	NUCLEOTIDE TRANSPORT	GO:0006862	18	-0.384767	-1.1222119	0.30671507	0.5148833
GO BP	NUCLEAR TRANSPORT	GO:0051169	294	-0.22702411	-1.1218687	0.18417266	0.5153767
GO BP	REGULATION OF MYELINATION	GO:0031641	28	-0.33460787	-1.1218596	0.28947368	0.51500183
GO BP	INOSITOL LIPID MEDIATED SIGNALING	GO:0048017	117	-0.25703365	-1.1208811	0.25	0.5170508
GO BP	POSITIVE REGULATION OF TRANSCRIPTION INITIATION FROM RNA POLYMERASE II PROMOTER	GO:0060261	15	-0.40551838	-1.1208684	0.3216266	0.51668113
GO BP	SENSORY PERCEPTION OF MECHANICAL STIMULUS	GO:0050954	77	-0.27823004	-1.1201586	0.27662957	0.5181343
GO BP	NEGATIVE REGULATION OF DNA REPLICATION	GO:0008156	30	-0.33151305	-1.1200793	0.28494623	0.5179345
GO BP	NEGATIVE REGULATION OF PROTEOLYSIS	GO:0045861	199	-0.23983328	-1.1195711	0.19619326	0.5188014
GO BP	MUSCLE CELL DEVELOPMENT	GO:0055001	100	-0.2642567	-1.1193558	0.2475083	0.51895326
GO BP	MITOTIC NUCLEAR DIVISION	GO:0140014	232	-0.23266701	-1.119255	0.20494185	0.5187983
GO BP	POSITIVE REGULATION OF COLD INDUCED THERMOGENESIS	GO:0120162	61	-0.28595996	-1.1191118	0.28691274	0.5187819
GO BP	REGULATION OF DNA TEMPLATED TRANSCRIPTION INITIATION	GO:2000142	27	-0.34215075	-1.1190811	0.29528984	0.5184695
GO BP	MODIFICATION OF MORPHOLOGY OR PHYSIOLOGY OF OTHER ORGANISM	#N/A	88	-0.2671155	-1.1190503	0.23913044	0.5181544
GO BP	MYELOID CELL HOMEOSTASIS	GO:0002262	111	-0.25487146	-1.1178674	0.24056605	0.5207697
GO BP	TRANSFORMING GROWTH FACTOR BETA RECEPTOR SIGNALING PATHWAY	GO:0007179	128	-0.25158355	-1.1176364	0.22385621	0.5209877
GO BP	ARTERY MORPHOGENESIS	GO:0048844	38	-0.3139194	-1.1175045	0.3090278	0.52088237
GO BP	ENTEROENDOCRINE CELL DIFFERENTIATION	GO:0035883	19	-0.36896303	-1.1174678	0.3057554	0.52058053
GO BP	REGULATION OF MACROAUTOPHAGY	GO:0016241	149	-0.24627374	-1.1173646	0.21507065	0.52046347
GO BP	MYOTUBE CELL DEVELOPMENT	GO:0014904	20	-0.3618451	-1.1171826	0.31514084	0.5204918
GO BP	NUCLEAR TRANSCRIBED MRNA POLY A TAIL SHORTENING	#N/A	30	-0.32777196	-1.1170251	0.27758622	0.52049303
GO BP	PHOSPHOLIPID CATABOLIC PROCESS	GO:0009395	30	-0.33490312	-1.1169349	0.29422066	0.52034897
GO BP	RESPONSE TO CORTICOSTEROID	GO:0031960	95	-0.26045945	-1.1160861	0.24796085	0.52212435
GO BP	AXON EXTENSION	GO:0048675	87	-0.26910898	-1.115621	0.26644182	0.5229507
GO BP	REGULATION OF AUTOPHAGY	GO:0010506	264	-0.22957532	-1.1153599	0.20588236	0.5232
GO BP	REGULATION OF GLIOGENESIS	GO:0014013	63	-0.2817888	-1.1151724	0.26086956	0.52329636
GO BP	ESTABLISHMENT OF PROTEIN LOCALIZATION TO TELOMERE	GO:0070200	18	-0.37639895	-1.1150486	0.2920354	0.5232297
GO BP	POSITIVE REGULATION OF MEMBRANE PERMEABILITY	GO:1905710	50	-0.2946804	-1.1149535	0.27079645	0.5231003
GO BP	ARACHIDONIC ACID METABOLIC PROCESS	GO:0019369	22	-0.36563674	-1.1148329	0.31150442	0.523023
GO BP	COGNITION	GO:0050890	149	-0.24636711	-1.1144161	0.21406728	0.5236725
GO BP	REGULATION OF PROTEIN CATABOLIC PROCESS	GO:0042176	311	-0.22501326	-1.114375	0.1938326	0.5233813
GO BP	RESPONSE TO CARBOHYDRATE	GO:0009743	157	-0.2440653	-1.1142523	0.24801272	0.5232995
GO BP	SPINDLE ORGANIZATION	GO:0007051	151	-0.24516238	-1.114203	0.240625	0.52303314
GO BP	DEVELOPMENTAL CELL GROWTH	GO:0048588	144	-0.24556491	-1.1137093	0.23510972	0.52387106
GO BP	THYMUS DEVELOPMENT	GO:0048538	31	-0.3292053	-1.1127174	0.3059034	0.52595973
GO BP	NEGATIVE REGULATION OF ADAPTIVE IMMUNE RESPONSE	GO:0002820	21	-0.35859793	-1.1120538	0.31382978	0.52727914
GO BP	FACE DEVELOPMENT	GO:0060324	38	-0.3160161	-1.111864	0.2975352	0.5273895
GO BP	INTERFERON BETA PRODUCTION	GO:0032608	40	-0.30590352	-1.1116272	0.30717862	0.52759516
GO BP	FEAR RESPONSE	GO:0042596	18	-0.3809555	-1.1115943	0.3167939	0.5272813
GO BP	NEGATIVE REGULATION OF STRESS ACTIVATED PROTEIN KINASE SIGNALING CASCADE	#N/A	36	-0.31489903	-1.1114047	0.30103806	0.5273557
GO BP	REGULATION OF DNA REPAIR	GO:0006282	97	-0.2629843	-1.1113776	0.25245902	0.5270265
GO BP	MICROTUBULE ANCHORING	GO:0034453	24	-0.3540802	-1.1110597	0.3079646	0.52742445
GO BP	NUCLEOSIDE DIPHOSPHATE METABOLIC PROCESS	GO:0009132	120	-0.25269815	-1.1109357	0.255	0.5273388
GO BP	SPHINGOLIPID METABOLIC PROCESS	GO:0006665	120	-0.2515848	-1.11048	0.22705314	0.5280406
GO BP	NEGATIVE REGULATION OF TRANSPORT	GO:0051051	266	-0.22910099	-1.1097682	0.1908284	0.5294017
GO BP	RESPONSE TO MISFOLDED PROTEIN	GO:0051788	23	-0.35440278	-1.109677	0.32976827	0.52924174
GO BP	CYTOPLASMIC MRNA PROCESSING BODY ASSEMBLY	GO:0033962	19	-0.36458486	-1.1096352	0.31034482	0.52896446
GO BP	POSTSYNAPSE ORGANIZATION	GO:0099173	95	-0.26299366	-1.1094441	0.2629032	0.52904207
GO BP	ORGANIC ANION TRANSPORT	GO:0015711	296	-0.22701703	-1.1093688	0.2122571	0.5288339
GO BP	REGULATION OF PROTEIN MATURATION	#N/A	47	-0.3041985	-1.1092002	0.29946524	0.52887833
GO BP	POSITIVE REGULATION OF PROTEIN SERINE THREONINE KINASE ACTIVITY	GO:0071902	233	-0.23087992	-1.109184	0.21637426	0.52853304
GO BP	NEGATIVE REGULATION OF DEPHOSPHORYLATION	GO:0035305	83	-0.26700294	-1.1091584	0.26256078	0.5282077
GO BP	REGULATION OF B CELL PROLIFERATION	GO:0030888	34	-0.31479362	-1.1089743	0.30569947	0.52828765
GO BP	POSITIVE REGULATION OF ALPHA BETA T CELL ACTIVATION	#N/A	30	-0.32734498	-1.1087722	0.29818183	0.5283864
GO BP	REGULATION OF ENDOTHELIAL CELL DIFFERENTIATION	GO:0045601	18	-0.38524994	-1.1087095	0.3153153	0.52814233
GO BP	POSITIVE REGULATION OF VASCULAR SMOOTH MUSCLE CELL PROLIFERATION	#N/A	21	-0.36583367	-1.1086117	0.32136446	0.52801234
GO BP	REGULATION OF B CELL DIFFERENTIATION	GO:0045577	20	-0.3688479	-1.1084224	0.3003663	0.5281276
GO BP	REGULATION OF DENDRITIC SPINE MORPHOGENESIS	GO:0061001	32	-0.32464078	-1.1081907	0.30018082	0.5282973
GO BP	ALCOHOL BIOSYNTHETIC PROCESS	#N/A	125	-0.25113565	-1.1081251	0.2652733	0.528059
GO BP	POSITIVE REGULATION OF PROTEOLYSIS INVOLVED IN CELLULAR PROTEIN CATABOLIC PROCESS	GO:1903052	101	-0.26023212	-1.1081076	0.24879615	0.5276999
GO BP	RESPONSE TO CHEMOKINE	#N/A	21	-0.36302266	-1.1073976	0.31296295	0.52912056
GO BP	POSITIVE REGULATION OF PROTEIN CONTAINING COMPLEX DISASSEMBLY	GO:0043243	24	-0.34896353	-1.1073601	0.29307282	0.52882427
GO BP	MAMMARY GLAND EPITHELIUM DEVELOPMENT	GO:0061180	46	-0.30146557	-1.1066977	0.31499052	0.53009856
GO BP	REGULATION OF PROTEIN POLYMERIZATION	#N/A	156	-0.24215426	-1.1065624	0.22152886	0.5300619
GO BP	REGULATION OF CELL MIGRATION INVOLVED IN SPROUTING ANGIOGENESIS	GO:0090049	27	-0.3358913	-1.1052427	0.3180212	0.5330996
GO BP	POSITIVE REGULATION OF OSTEOBLAST DIFFERENTIATION	GO:0045669	39	-0.30974826	-1.1048843	0.30054644	0.5336259
GO BP	SMALL MOLECULE CATABOLIC PROCESS	#N/A	323	-0.2195106	-1.1048257	0.21367522	0.5333992
GO BP	NEGATIVE REGULATION OF CELL MOTILITY	GO:2000146	162	-0.23828602	-1.1047499	0.24090908	0.53322375
GO BP	MONOSACCHARIDE METABOLIC PROCESS	GO:0005996	210	-0.23204578	-1.1045892	0.22829582	0.5332189
GO BP	POSITIVE REGULATION OF MULTICELLULAR ORGANISM GROWTH	GO:0040018	16	-0.39293823	-1.1044952	0.34229392	0.533063
GO BP	POSITIVE REGULATION OF MACROAUTOPHAGY	GO:0016239	57	-0.28478295	-1.1043713	0.27561837	0.53295416
GO BP	METAL ION HOMEOSTASIS	GO:0055065	321	-0.22213003	-1.1043658	0.20694445	0.5325743
GO BP	REGULATION OF CALCIUM ION DEPENDENT EXOCYTOSIS	GO:0017158	25	-0.3409171	-1.1043347	0.31501833	0.53225267
GO BP	REGULATION OF DNA DAMAGE CHECKPOINT	GO:2000001	16	-0.39116117	-1.1040103	0.3283582	0.5327395
GO BP	REGULATION OF DENDRITIC SPINE DEVELOPMENT	GO:0060998	57	-0.2874029	-1.1037937	0.28042328	0.5329221
GO BP	PROTEIN DEMETHYLATION	GO:0006482	25	-0.3419389	-1.1036747	0.31203008	0.53281945
GO BP	CELLULAR RESPONSE TO ANTIBIOTIC	GO:0071236	101	-0.26076305	-1.1036364	0.2714055	0.53252196
GO BP	REGULATION OF EMBRYONIC DEVELOPMENT	GO:0045995	93	-0.2622507	-1.1036117	0.26547232	0.5321893
GO BP	HEART PROCESS	GO:0003015	136	-0.244722	-1.1028874	0.2612903	0.5336178
GO BP	MACROPHAGE DIFFERENTIATION	GO:0030225	26	-0.34050855	-1.1028342	0.3074074	0.53335387
GO BP	INNATE IMMUNE RESPONSE	GO:0045087	486	-0.21428058	-1.1019247	0.16826266	0.53534347
GO BP	LEFT RIGHT PATTERN FORMATION	GO:0060972	17	-0.380837	-1.10172	0.3646409	0.5354827
GO BP	MOLTING CYCLE	#N/A	66	-0.2795332	-1.1009064	0.31764707	0.5371326
GO BP	POSITIVE REGULATION OF CELLULAR PROTEIN CATABOLIC PROCESS	GO:1903364	120	-0.25498956	-1.1008195	0.25496688	0.53697056
GO BP	ESTABLISHMENT OF ORGANELLE LOCALIZATION	GO:0051656	329	-0.22067283	-1.1007913	0.2087447	0.5366515
GO BP	REGULATION OF EPIDERMAL GROWTH FACTOR ACTIVATED RECEPTOR ACTIVITY	GO:0007176	22	-0.3527925	-1.1005036	0.31628788	0.53699064
GO BP	ASTROCYTE DIFFERENTIATION	GO:0048708	38	-0.3092637	-1.1004933	0.32330826	0.5366283
GO BP	INTRINSIC APOPTOTIC SIGNALING PATHWAY BY P53 CLASS MEDIATOR	GO:0072332	64	-0.27950746	-1.099779	0.30717862	0.53803396
GO BP	POSITIVE REGULATION OF PROTEIN KINASE B SIGNALING	GO:0051897	88	-0.26354495	-1.0997294	0.24707846	0.53776556
GO BP	CEREBELLAR PURKINJE CELL LAYER DEVELOPMENT	GO:0021680	18	-0.38510585	-1.0995389	0.3258427	0.5378674
GO BP	REGULATION OF DEFENSE RESPONSE	#N/A	424	-0.21541855	-1.0993916	0.18053597	0.5378421
GO BP	PROTEIN POLYMERIZATION	GO:0051258	203	-0.2309281	-1.0990942	0.23787878	0.5382204
GO BP	REGULATION OF MEGAKARYOCYTE DIFFERENTIATION	GO:0045652	56	-0.28018767	-1.098935	0.29401994	0.5382363
GO BP	AORTA MORPHOGENESIS	GO:0035909	20	-0.3650819	-1.0988777	0.32264152	0.53799427
GO BP	INTRACELLULAR STEROL TRANSPORT	GO:0032366	21	-0.35703376	-1.0982594	0.33989266	0.5392334
GO BP	MUSCLE HYPERTROPHY	GO:0014896	57	-0.28478515	-1.097876	0.3107639	0.53981835
GO BP	CELLULAR RESPONSE TO XENOBIOTIC STIMULUS	GO:0071466	96	-0.2599007	-1.0972575	0.2847571	0.5410555
GO BP	REGULATION OF CELL CYCLE G1 S PHASE TRANSITION	GO:1902806	136	-0.24492215	-1.0971967	0.24409449	0.54080206
GO BP	POSITIVE REGULATION OF BIOMINERALIZATION	GO:0110151	24	-0.34708443	-1.0969902	0.29891303	0.54097986
GO BP	BONE CELL DEVELOPMENT	#N/A	21	-0.3648556	-1.096967	0.34545454	0.5406549
GO BP	POSITIVE REGULATION OF CELL CELL ADHESION	GO:0022409	134	-0.24672084	-1.096906	0.26634768	0.5404169
GO BP	NEGATIVE REGULATION OF EPITHELIAL CELL MIGRATION	GO:0010633	44	-0.30162734	-1.0962647	0.30677965	0.54169416
GO BP	RESPONSE TO XENOBIOTIC STIMULUS	GO:0009410	155	-0.24260838	-1.0960236	0.26817447	0.5419316
GO BP	EMBRYONIC CAMERA TYPE EYE DEVELOPMENT	GO:0031076	19	-0.36427364	-1.0959448	0.31809524	0.54175305
GO BP	RESPONSE TO ANTIBIOTIC	GO:0046677	211	-0.23135173	-1.095515	0.25567323	0.5424934
GO BP	CELLULAR DEFENSE RESPONSE	GO:0006968	15	-0.39972815	-1.0945692	0.34	0.5445369
GO BP	N TERMINAL PROTEIN AMINO ACID MODIFICATION	GO:0031365	24	-0.3476154	-1.094329	0.3179396	0.5447528
GO BP	POSITIVE REGULATION OF MAPK CASCADE	GO:0043410	313	-0.222056	-1.0942857	0.2395693	0.544458
GO BP	NEGATIVE REGULATION OF CELLULAR CATABOLIC PROCESS	#N/A	193	-0.23527628	-1.0934666	0.2678843	0.54614764
GO BP	DIVALENT INORGANIC CATION TRANSPORT	#N/A	247	-0.2252925	-1.0932238	0.23802395	0.54638
GO BP	REGULATION OF BINDING	GO:0051098	265	-0.22330636	-1.0930433	0.21681416	0.5464938
GO BP	REGULATION OF T CELL RECEPTOR SIGNALING PATHWAY	GO:0050856	23	-0.34916633	-1.0930188	0.323049	0.54616314
GO BP	NEGATIVE REGULATION OF PROTEIN SERINE THREONINE KINASE ACTIVITY	GO:0071901	101	-0.2547471	-1.0929852	0.27786753	0.54586715
GO BP	FIBRINOLYSIS	GO:0042730	18	-0.37713945	-1.0926619	0.32156134	0.54627043
GO BP	REGULATION OF RELEASE OF CYTOCHROME C FROM MITOCHONDRIA	GO:0090199	37	-0.30902582	-1.0925825	0.32347825	0.5460857
GO BP	CELLULAR CARBOHYDRATE CATABOLIC PROCESS	#N/A	35	-0.31400168	-1.0919628	0.33507854	0.5472937
GO BP	POSITIVE REGULATION OF FAT CELL DIFFERENTIATION	GO:0045600	42	-0.30251884	-1.0918412	0.30141845	0.547194
GO BP	POSITIVE REGULATION OF AUTOPHAGY OF MITOCHONDRION	GO:1903599	18	-0.37389585	-1.0915695	0.33639705	0.5475047
GO BP	REGULATION OF GASTRULATION	GO:0010470	28	-0.32737157	-1.0915532	0.32740214	0.54715055
GO BP	REGULATION OF MYELOID CELL DIFFERENTIATION	GO:0045637	157	-0.23675533	-1.0910152	0.2689211	0.54816043
GO BP	RESPONSE TO IONIZING RADIATION	GO:0010212	124	-0.24713807	-1.0907626	0.2730159	0.5484229
GO BP	MAMMARY GLAND EPITHELIAL CELL PROLIFERATION	GO:0033598	23	-0.34668094	-1.090077	0.32976827	0.54980564
GO BP	TRANSITION METAL ION HOMEOSTASIS	#N/A	93	-0.2610477	-1.0893676	0.29402262	0.55123085
GO BP	EAR DEVELOPMENT	GO:0043583	114	-0.25111616	-1.0889037	0.2976	0.5520905
GO BP	OSTEOBLAST PROLIFERATION	GO:0033687	16	-0.3753479	-1.0888026	0.35036495	0.551958
GO BP	VASCULAR ASSOCIATED SMOOTH MUSCLE CELL MIGRATION	GO:1904738	16	-0.38066462	-1.0870465	0.34644195	0.55608165
GO BP	NEGATIVE REGULATION OF LOCOMOTION	GO:0040013	195	-0.23097529	-1.0861214	0.25965998	0.5580782
GO BP	TRANSITION METAL ION TRANSPORT	#N/A	91	-0.26103547	-1.0859736	0.31438127	0.5581079
GO BP	ERK1 AND ERK2 CASCADE	GO:0070371	162	-0.23888978	-1.0859076	0.29057187	0.55787396
GO BP	MODULATION OF EXCITATORY POSTSYNAPTIC POTENTIAL	GO:0098815	18	-0.3750205	-1.0856069	0.3382353	0.55833536
GO BP	REGULATION OF TRANSCRIPTION INVOLVED IN G1 S TRANSITION OF MITOTIC CELL CYCLE	GO:0000083	24	-0.34197646	-1.0854917	0.34463277	0.558216
GO BP	T CELL MEDIATED IMMUNITY	GO:0002456	46	-0.294986	-1.0839794	0.3402778	0.5616072
GO BP	MOLTING CYCLE PROCESS	#N/A	55	-0.28690916	-1.0838405	0.3237288	0.561567
GO BP	POSITIVE REGULATION OF MYELOID LEUKOCYTE DIFFERENTIATION	GO:0002763	30	-0.31979692	-1.0837572	0.3471223	0.5613892
GO BP	REGULATION OF TRANSLATION IN RESPONSE TO STRESS	#N/A	15	-0.3750723	-1.0833522	0.35231316	0.5620097
GO BP	WALKING BEHAVIOR	GO:0090659	16	-0.3757578	-1.083005	0.3544776	0.56255424
GO BP	ORGANIC ACID TRANSMEMBRANE TRANSPORT	GO:1903825	87	-0.26322722	-1.0823954	0.30313015	0.5637918
GO BP	RESPONSE TO AMINO ACID STARVATION	#N/A	42	-0.29212147	-1.0821358	0.33739132	0.5640517
GO BP	AXO DENDRITIC TRANSPORT	GO:0008088	53	-0.2843519	-1.0817188	0.3291592	0.56480104
GO BP	RESPONSE TO MURAMYL DIPEPTIDE	GO:0032495	15	-0.39461046	-1.0812583	0.34402853	0.5656515
GO BP	MUSCLE ADAPTATION	#N/A	69	-0.26960868	-1.081104	0.29895106	0.5656429
GO BP	SOMITE DEVELOPMENT	GO:0061053	47	-0.29452264	-1.0806509	0.32561985	0.5664462
GO BP	TRANSCRIPTION BY RNA POLYMERASE III	GO:0006383	47	-0.2936996	-1.0805117	0.3251318	0.56643647
GO BP	EXTRACELLULAR MATRIX DISASSEMBLY	GO:0022617	49	-0.29020566	-1.0800086	0.33161512	0.5674235
GO BP	ENDOCRINE HORMONE SECRETION	#N/A	20	-0.36005604	-1.0799563	0.34798536	0.5671508
GO BP	DNA INTEGRITY CHECKPOINT	#N/A	145	-0.23815282	-1.079882	0.2944882	0.5669422
GO BP	RESPONSE TO INTERFERON GAMMA	GO:0034341	100	-0.2559563	-1.0796916	0.28756058	0.56706136
GO BP	B CELL HOMEOSTASIS	GO:0001782	19	-0.3633927	-1.0796883	0.35283992	0.56667805
GO BP	SENSORY PERCEPTION OF PAIN	GO:0019233	36	-0.30959767	-1.0796709	0.32021466	0.5663372
GO BP	PROTEIN STABILIZATION	GO:0050821	151	-0.23873036	-1.0789773	0.28615862	0.56767756
GO BP	ORGANELLE TRANSPORT ALONG MICROTUBULE	GO:0072384	68	-0.26975933	-1.078491	0.33955857	0.5685871
GO BP	REGULATION OF CHONDROCYTE DIFFERENTIATION	GO:0032330	25	-0.33809462	-1.0784883	0.342155	0.5681965
GO BP	DETECTION OF STIMULUS INVOLVED IN SENSORY PERCEPTION	GO:0050906	27	-0.32728204	-1.0781528	0.33333334	0.5686661
GO BP	NEGATIVE REGULATION OF MAPK CASCADE	GO:0043409	115	-0.24821788	-1.0771801	0.3105691	0.57085043
GO BP	POSITIVE REGULATION OF VIRAL TRANSCRIPTION	GO:0050434	39	-0.29787147	-1.0768327	0.3602941	0.5713481
GO BP	FATTY ACID CATABOLIC PROCESS	GO:0009062	83	-0.26065683	-1.0768011	0.31206897	0.5710355
GO BP	G PROTEIN COUPLED RECEPTOR SIGNALING PATHWAY	GO:0007186	308	-0.21915555	-1.076399	0.27132866	0.57170665
GO BP	POSITIVE REGULATION OF NEURON DEATH	GO:1901216	70	-0.26957127	-1.0762786	0.31840795	0.571605
GO BP	CELLULAR TRANSITION METAL ION HOMEOSTASIS	#N/A	76	-0.26353413	-1.0759248	0.31669536	0.5721546
GO BP	CELLULAR RESPONSE TO ORGANIC CYCLIC COMPOUND	GO:0071407	374	-0.2131985	-1.0756247	0.2716593	0.57254577
GO BP	POSITIVE REGULATION OF PROTEIN IMPORT	GO:1904591	33	-0.3190963	-1.0754896	0.3714789	0.5725043
GO BP	EMBRYONIC PLACENTA DEVELOPMENT	GO:0001892	66	-0.27064884	-1.0754405	0.31786942	0.57223207
GO BP	MONOCARBOXYLIC ACID BIOSYNTHETIC PROCESS	#N/A	144	-0.2382659	-1.0747272	0.31308413	0.5737485
GO BP	POSITIVE REGULATION OF SMALL MOLECULE METABOLIC PROCESS	#N/A	79	-0.26110098	-1.0745264	0.32554257	0.57388574
GO BP	NEGATIVE REGULATION OF INTRACELLULAR TRANSPORT	GO:0032387	41	-0.2978197	-1.0743942	0.3246528	0.5738464
GO BP	REGULATION OF TYPE I INTERFERON MEDIATED SIGNALING PATHWAY	GO:0060338	29	-0.32079786	-1.0742687	0.35614035	0.57377917
GO BP	RESPONSE TO INCREASED OXYGEN LEVELS	#N/A	23	-0.33562604	-1.0740763	0.358047	0.57386684
GO BP	REGULATION OF VIRAL TRANSCRIPTION	GO:0046782	56	-0.27947247	-1.0735295	0.33277026	0.57496125
GO BP	CYTOKINESIS	#N/A	134	-0.23959069	-1.0731332	0.29107982	0.5756086
GO BP	GRANULOCYTE DIFFERENTIATION	GO:0030851	18	-0.3673116	-1.0730711	0.3633157	0.57539845
GO BP	POSITIVE REGULATION OF ESTABLISHMENT OF PROTEIN LOCALIZATION TO MITOCHONDRION	#N/A	46	-0.28588504	-1.0726011	0.34146342	0.5762644
GO BP	GLYCEROLIPID METABOLIC PROCESS	GO:0046486	299	-0.21895021	-1.0720186	0.25663716	0.5773799
GO BP	OSTEOCLAST DIFFERENTIATION	GO:0030316	53	-0.28379115	-1.072	0.33152175	0.5770302
GO BP	REGULATION OF CYCLASE ACTIVITY	GO:0031279	15	-0.3915699	-1.0718979	0.36678833	0.5768619
GO BP	RESPONSE TO TESTOSTERONE	GO:0033574	26	-0.3343698	-1.0713189	0.36878216	0.57796586
GO BP	SPECIFICATION OF SYMMETRY	#N/A	85	-0.25734922	-1.0707004	0.31893688	0.5792089
GO BP	PROTEIN HOMOTETRAMERIZATION	GO:0051289	60	-0.27592698	-1.0704945	0.33507854	0.5793802
GO BP	REGULATION OF ANOIKIS	GO:2000209	15	-0.3871835	-1.0703393	0.3798165	0.5794198
GO BP	CELL DIVISION	GO:0051301	488	-0.20786807	-1.0700277	0.2351314	0.5798805
GO BP	RELEASE OF CYTOCHROME C FROM MITOCHONDRIA	GO:0001836	45	-0.28859034	-1.0700188	0.34079173	0.579512
GO BP	PROTEIN CONTAINING COMPLEX LOCALIZATION	GO:0031503	235	-0.22405642	-1.0700128	0.29907975	0.579126
GO BP	NEGATIVE REGULATION OF CELL CYCLE G1 S PHASE TRANSITION	GO:1902807	86	-0.25629884	-1.0684085	0.32371795	0.5829967
GO BP	NEGATIVE REGULATION OF T CELL DIFFERENTIATION	GO:0045581	22	-0.3488459	-1.0683947	0.38122606	0.58262676
GO BP	GASTRULATION	GO:0007369	122	-0.24082182	-1.0682619	0.33692306	0.58255297
GO BP	POSITIVE REGULATION OF PROTEIN TYROSINE KINASE ACTIVITY	GO:0061098	29	-0.31964126	-1.068099	0.3614035	0.58259225
GO BP	XENOBIOTIC METABOLIC PROCESS	GO:0006805	56	-0.27721667	-1.0676231	0.36593592	0.5833928
GO BP	NEGATIVE REGULATION OF MYELOID CELL DIFFERENTIATION	GO:0045638	52	-0.2872717	-1.0671773	0.3378608	0.5842072
GO BP	NEGATIVE REGULATION OF KINASE ACTIVITY	GO:0033673	180	-0.22976007	-1.0671326	0.3069909	0.5839336
GO BP	LYMPHOCYTE MEDIATED IMMUNITY	#N/A	116	-0.24488361	-1.0667853	0.3261944	0.5844511
GO BP	PROTEIN REFOLDING	GO:0042026	29	-0.31916735	-1.0661908	0.36944938	0.585621
GO BP	CELLULAR RESPONSE TO AMYLOID BETA	GO:1904646	22	-0.3458572	-1.0659376	0.39107144	0.5858729
GO BP	ALCOHOL METABOLIC PROCESS	#N/A	244	-0.21953827	-1.0656382	0.29749632	0.5862815
GO BP	CARBOHYDRATE DERIVATIVE BIOSYNTHETIC PROCESS	GO:1901137	476	-0.20471331	-1.0655658	0.24590164	0.5860799
GO BP	REGULATION OF OSTEOBLAST DIFFERENTIATION	GO:0045667	70	-0.2651749	-1.0653664	0.3590164	0.58621323
GO BP	POSITIVE REGULATION OF OXIDOREDUCTASE ACTIVITY	GO:0051353	37	-0.3062545	-1.0648472	0.35775128	0.58713317
GO BP	LIPID TRANSLOCATION	GO:0034204	26	-0.33233243	-1.0646851	0.3575419	0.58715975
GO BP	NEGATIVE REGULATION OF SIGNAL TRANSDUCTION IN ABSENCE OF LIGAND	#N/A	17	-0.3662237	-1.064552	0.37659964	0.5871075
GO BP	DIVALENT INORGANIC CATION HOMEOSTASIS	GO:0072507	223	-0.2222598	-1.0644449	0.2943787	0.5869796
GO BP	REGULATION OF T CELL MEDIATED IMMUNITY	#N/A	29	-0.31621534	-1.0641958	0.3690909	0.58723545
GO BP	ANION TRANSPORT	GO:0006820	366	-0.21268275	-1.0622513	0.29320112	0.59194916
GO BP	POSITIVE REGULATION OF PROTEIN BINDING	GO:0032092	72	-0.2673482	-1.0618865	0.33394834	0.5924957
GO BP	RESPONSE TO METAL ION	GO:0010038	230	-0.22080153	-1.061721	0.31407407	0.59251946
GO BP	FAT SOLUBLE VITAMIN METABOLIC PROCESS	#N/A	19	-0.3531159	-1.0615299	0.35571688	0.59262955
GO BP	DNA DAMAGE RESPONSE SIGNAL TRANSDUCTION RESULTING IN TRANSCRIPTION	#N/A	17	-0.36544463	-1.0614297	0.40347826	0.59251326
GO BP	REGULATION OF NUCLEOBASE CONTAINING COMPOUND TRANSPORT	#N/A	15	-0.37867197	-1.0612228	0.39177102	0.5926653
GO BP	REGULATION OF MAP KINASE ACTIVITY	GO:0043405	226	-0.220537	-1.0609035	0.29104477	0.59312403
GO BP	POLARIZED EPITHELIAL CELL DIFFERENTIATION	GO:0030859	15	-0.3759194	-1.0600382	0.38162544	0.5951197
GO BP	FAT CELL DIFFERENTIATION	GO:0045444	139	-0.2351083	-1.059572	0.33225283	0.5959858
GO BP	ACTIVATION OF IMMUNE RESPONSE	GO:0002253	355	-0.21065663	-1.0595318	0.30758226	0.5956841
GO BP	RESPONSE TO UV	GO:0009411	116	-0.24360438	-1.0594928	0.3328	0.59537965
GO BP	REGULATION OF SECRETION	GO:0051046	428	-0.20751086	-1.0583214	0.2805049	0.5981237
GO BP	CELLULAR RESPONSE TO OXYGEN LEVELS	GO:0071453	172	-0.22805661	-1.0582951	0.3216	0.5977892
GO BP	CELL FATE COMMITMENT	GO:0045165	110	-0.2472515	-1.0575889	0.34380165	0.59928554
GO BP	ACYLGLYCEROL HOMEOSTASIS	GO:0055090	18	-0.36252156	-1.0573325	0.3812825	0.59956723
GO BP	REGULATION OF CELL DIVISION	GO:0051302	112	-0.24134104	-1.0566559	0.33441558	0.601022
GO BP	CELLULAR RESPONSE TO STEROID HORMONE STIMULUS	GO:0071383	172	-0.22803919	-1.0566131	0.32329637	0.6007285
GO BP	DNA TEMPLATED TRANSCRIPTION INITIATION	GO:0006352	197	-0.22484577	-1.0563545	0.32824427	0.6010399
GO BP	ALPHA AMINO ACID METABOLIC PROCESS	GO:1901605	145	-0.2337946	-1.0562457	0.33280757	0.6009474
GO BP	NEGATIVE REGULATION OF CARBOHYDRATE METABOLIC PROCESS	#N/A	35	-0.30473837	-1.056023	0.3809524	0.6011542
GO BP	PROTEIN COMPLEX OLIGOMERIZATION	GO:0051259	324	-0.21367666	-1.0554656	0.31259045	0.60227066
GO BP	POSITIVE REGULATION OF PROTEIN TARGETING TO MITOCHONDRION	GO:1903955	25	-0.32575095	-1.0554551	0.37294334	0.60189545
GO BP	NEGATIVE REGULATION OF CATABOLIC PROCESS	GO:0009895	224	-0.22101916	-1.0547351	0.33028919	0.603354
GO BP	POSITIVE REGULATION OF INSULIN SECRETION	GO:0032024	44	-0.2910003	-1.0546075	0.36379927	0.6032864
GO BP	REGULATION OF FAT CELL DIFFERENTIATION	GO:0045598	81	-0.2584794	-1.0537173	0.34053156	0.60538876
GO BP	INTERFERON GAMMA MEDIATED SIGNALING PATHWAY	GO:0060333	46	-0.28611982	-1.053668	0.37457627	0.60511756
GO BP	PROTEIN DNA COMPLEX SUBUNIT ORGANIZATION	#N/A	226	-0.22209235	-1.0536333	0.34036145	0.60481524
GO BP	INTERFERON ALPHA PRODUCTION	GO:0032607	20	-0.35115656	-1.0536054	0.38979962	0.6045075
GO BP	NEURON PROJECTION ARBORIZATION	GO:0140058	18	-0.362342	-1.0535172	0.38086304	0.6043408
GO BP	REGULATION OF RESPONSE TO OXIDATIVE STRESS	GO:1902882	61	-0.2707845	-1.0534735	0.38250428	0.6040643
GO BP	G2 DNA DAMAGE CHECKPOINT	#N/A	27	-0.32095793	-1.0531169	0.39605734	0.60460407
GO BP	ORGANOPHOSPHATE ESTER TRANSPORT	#N/A	83	-0.25959724	-1.0529053	0.35785952	0.6047691
GO BP	PROTEIN MONOUBIQUITINATION	GO:0006513	66	-0.268538	-1.0524805	0.37088388	0.6054949
GO BP	CHROMOSOME SEGREGATION	GO:0007059	275	-0.21366678	-1.0524026	0.3283582	0.6053085
GO BP	CALCIUM ION REGULATED EXOCYTOSIS	GO:0017156	39	-0.29314405	-1.0522956	0.3846154	0.6051831
GO BP	DNA CONFORMATION CHANGE	GO:0071103	257	-0.2172533	-1.0521427	0.31277534	0.6051648
GO BP	REGULATION OF VESICLE MEDIATED TRANSPORT	GO:0060627	355	-0.21049033	-1.0515771	0.31204644	0.60625976
GO BP	PROTEIN O LINKED MANNOSYLATION	GO:0035269	18	-0.36377868	-1.0512967	0.3715342	0.60662854
GO BP	POSITIVE REGULATION OF IMMUNOGLOBULIN PRODUCTION	GO:0002639	21	-0.34488797	-1.0508128	0.3889943	0.6075623
GO BP	ORGANIC HYDROXY COMPOUND METABOLIC PROCESS	#N/A	333	-0.21149558	-1.0503476	0.3499268	0.6084522
GO BP	STEROID HORMONE MEDIATED SIGNALING PATHWAY	GO:0043401	134	-0.23623537	-1.0502653	0.35085008	0.60825104
GO BP	CLATHRIN DEPENDENT ENDOCYTOSIS	GO:0072583	37	-0.29831117	-1.0500728	0.3853211	0.6083647
GO BP	SOMITOGENESIS	GO:0001756	35	-0.2982529	-1.0490429	0.3970856	0.61067456
GO BP	ORGANIC ACID TRANSPORT	#N/A	191	-0.22398202	-1.0486385	0.34597155	0.61131346
GO BP	REGULATION OF MEMBRANE PERMEABILITY	GO:0090559	65	-0.26565233	-1.0482571	0.37696335	0.61194056
GO BP	CELLULAR RESPONSE TO CORTICOSTEROID STIMULUS	#N/A	38	-0.29832175	-1.0480945	0.38327527	0.61198056
GO BP	NEGATIVE REGULATION OF INFLAMMATORY RESPONSE	GO:0050728	73	-0.25900334	-1.0478755	0.38142622	0.61215067
GO BP	PROSTANOID METABOLIC PROCESS	#N/A	25	-0.3307549	-1.0478407	0.4021164	0.61184204
GO BP	MRNA TRANSCRIPTION	GO:0009299	20	-0.3550057	-1.0477322	0.39329806	0.6117246
GO BP	FATTY ACID TRANSPORT	GO:0015908	60	-0.2661177	-1.0475953	0.35215947	0.6116659
GO BP	RESPONSE TO AMMONIUM ION	#N/A	85	-0.24772558	-1.047415	0.35157546	0.61174494
GO BP	PHOSPHATIDYLETHANOLAMINE ACYL CHAIN REMODELING	GO:0036152	15	-0.37295255	-1.04721	0.4039146	0.6119157
GO BP	REGULATION OF DENDRITE MORPHOGENESIS	GO:0048814	65	-0.26354727	-1.0469823	0.36227044	0.6121302
GO BP	DEFENSE RESPONSE TO GRAM NEGATIVE BACTERIUM	GO:0050829	21	-0.34137326	-1.0465473	0.40867993	0.6129648
GO BP	POSITIVE REGULATION OF TRANSLATIONAL INITIATION	GO:0045948	21	-0.33809492	-1.0465231	0.3970856	0.61262673
GO BP	VENTRICULAR CARDIAC MUSCLE TISSUE DEVELOPMENT	GO:0003229	35	-0.29863706	-1.0463679	0.3754717	0.6126442
GO BP	NEGATIVE REGULATION OF AUTOPHAGY	GO:0010507	62	-0.268711	-1.0461373	0.36764705	0.61286134
GO BP	NEGATIVE REGULATION OF BMP SIGNALING PATHWAY	GO:0030514	28	-0.3114616	-1.0461094	0.38652483	0.61254585
GO BP	CELLULAR RESPONSE TO GROWTH HORMONE STIMULUS	#N/A	16	-0.3686457	-1.045687	0.38404453	0.6132636
GO BP	MEIOTIC CELL CYCLE PROCESS	#N/A	134	-0.23414072	-1.0447943	0.35691825	0.6152399
GO BP	INORGANIC ION TRANSMEMBRANE TRANSPORT	#N/A	431	-0.20358884	-1.0440695	0.3328823	0.6168007
GO BP	REGULATION OF CHROMOSOME SEGREGATION	GO:0051983	93	-0.24989918	-1.044047	0.39314845	0.6164532
GO BP	RESPONSE TO BACTERIUM	GO:0009617	295	-0.20956455	-1.043446	0.35209236	0.6176811
GO BP	REGULATION OF CELL CELL ADHESION	GO:0022407	222	-0.21848674	-1.0418104	0.35768646	0.62165123
GO BP	NEGATIVE REGULATION OF DNA RECOMBINATION	GO:0045910	36	-0.29526246	-1.0417876	0.39019963	0.621302
GO BP	CHLORIDE TRANSPORT	GO:0006821	49	-0.2771164	-1.0412806	0.3614035	0.6223138
GO BP	LOW DENSITY LIPOPROTEIN RECEPTOR PARTICLE METABOLIC PROCESS	#N/A	19	-0.34725893	-1.0411589	0.39488116	0.6222656
GO BP	REGULATION OF MITOCHONDRIAL MEMBRANE PERMEABILITY INVOLVED IN APOPTOTIC PROCESS	GO:1902108	48	-0.27388677	-1.0411074	0.3892857	0.62201166
GO BP	TUMOR NECROSIS FACTOR MEDIATED SIGNALING PATHWAY	GO:0033209	107	-0.2389064	-1.0409653	0.35930046	0.6220137
GO BP	RESPONSE TO MOLECULE OF BACTERIAL ORIGIN	GO:0002237	179	-0.22531593	-1.0409015	0.35787922	0.6217768
GO BP	CD4 POSITIVE ALPHA BETA T CELL ACTIVATION	GO:0035710	44	-0.28466666	-1.0408319	0.39208633	0.6215606
GO BP	POSITIVE REGULATION OF CELL ACTIVATION	#N/A	166	-0.22734828	-1.0403577	0.35916543	0.62241876
GO BP	GLANDULAR EPITHELIAL CELL DEVELOPMENT	GO:0002068	18	-0.3537403	-1.0403395	0.4148148	0.62207234
GO BP	LOW DENSITY LIPOPROTEIN PARTICLE CLEARANCE	GO:0034383	29	-0.31103396	-1.0399402	0.3834197	0.6227532
GO BP	ENDOPLASMIC RETICULUM TO GOLGI VESICLE MEDIATED TRANSPORT	GO:0006888	166	-0.2239495	-1.0397657	0.35714287	0.62282276
GO BP	CELLULAR RESPONSE TO UV	GO:0034644	66	-0.25895956	-1.0392433	0.3936	0.62382674
GO BP	DEMETHYLATION	GO:0070988	46	-0.28361732	-1.0390224	0.38351256	0.62402815
GO BP	B CELL ACTIVATION	GO:0042113	138	-0.23176861	-1.0389687	0.35387045	0.62379164
GO BP	HUMORAL IMMUNE RESPONSE	GO:0006959	82	-0.25162986	-1.0386757	0.39256865	0.62420356
GO BP	METENCEPHALON DEVELOPMENT	GO:0022037	65	-0.26450357	-1.0384357	0.3762712	0.6244132
GO BP	RESPONSE TO VIRUS	GO:0009615	195	-0.22216733	-1.0383162	0.3761468	0.6243457
GO BP	REGULATION OF PROTEIN SUMOYLATION	GO:0033233	16	-0.36592948	-1.038258	0.41020793	0.6240939
GO BP	CELLULAR ION HOMEOSTASIS	GO:0006873	335	-0.20771085	-1.0382056	0.35235378	0.6238403
GO BP	MUSCLE CELL CELLULAR HOMEOSTASIS	GO:0046716	15	-0.37572384	-1.0379838	0.41651377	0.6240191
GO BP	TOLL LIKE RECEPTOR 4 SIGNALING PATHWAY	GO:0034142	21	-0.3422649	-1.0375701	0.42124543	0.62479246
GO BP	NEGATIVE REGULATION OF RESPONSE TO EXTERNAL STIMULUS	#N/A	203	-0.22187716	-1.0372548	0.3611111	0.62523127
GO BP	POSITIVE REGULATION OF CALCIUM MEDIATED SIGNALING	GO:0050850	20	-0.34025058	-1.0372148	0.3973384	0.62494874
GO BP	NEGATIVE REGULATION OF PEPTIDASE ACTIVITY	GO:0010466	124	-0.23395349	-1.0370013	0.39490446	0.625102
GO BP	NUCLEOSIDE BISPHOSPHATE BIOSYNTHETIC PROCESS	#N/A	63	-0.26482183	-1.0368302	0.37815127	0.6251499
GO BP	DNA GEOMETRIC CHANGE	GO:0032392	105	-0.24279124	-1.0368218	0.37896493	0.62477887
GO BP	REGULATION OF MEMBRANE LIPID DISTRIBUTION	GO:0097035	31	-0.31058967	-1.0349746	0.41852486	0.6292923
GO BP	GLANDULAR EPITHELIAL CELL DIFFERENTIATION	GO:0002067	28	-0.322937	-1.0342599	0.4188192	0.63078237
GO BP	REGULATION OF FATTY ACID METABOLIC PROCESS	GO:0019217	61	-0.26709265	-1.0341312	0.40308747	0.6306969
GO BP	POSITIVE REGULATION OF RELEASE OF CYTOCHROME C FROM MITOCHONDRIA	GO:0090200	24	-0.32195714	-1.0339491	0.406518	0.630819
GO BP	SPROUTING ANGIOGENESIS	GO:0002040	76	-0.25374603	-1.0334278	0.38196722	0.6318109
GO BP	ESTABLISHMENT OR MAINTENANCE OF CELL POLARITY	GO:0007163	170	-0.22382554	-1.0327681	0.37007874	0.6332118
GO BP	HIPPO SIGNALING	GO:0035329	36	-0.29429573	-1.03268	0.41256368	0.6330633
GO BP	REGULATION OF B CELL ACTIVATION	GO:0050864	72	-0.25810793	-1.032333	0.37913907	0.6336329
GO BP	REGULATION OF VIRAL LIFE CYCLE	#N/A	97	-0.24290934	-1.0320305	0.39794168	0.6340595
GO BP	EMBRYONIC PLACENTA MORPHOGENESIS	GO:0060669	19	-0.35185692	-1.031879	0.42133814	0.6340948
GO BP	REACTIVE OXYGEN SPECIES METABOLIC PROCESS	GO:0072593	172	-0.22074859	-1.0313739	0.3765625	0.6350552
GO BP	ALPHA BETA T CELL PROLIFERATION	GO:0046633	17	-0.3529323	-1.0305145	0.4003795	0.63701373
GO BP	POSITIVE REGULATION OF TYPE I INTERFERON PRODUCTION	GO:0032481	65	-0.2593739	-1.0304672	0.40397352	0.63675714
GO BP	OLIGOSACCHARIDE LIPID INTERMEDIATE BIOSYNTHETIC PROCESS	GO:0006490	17	-0.35196608	-1.030243	0.425	0.6368839
GO BP	NEGATIVE REGULATION OF NERVOUS SYSTEM DEVELOPMENT	#N/A	173	-0.22080824	-1.0301927	0.3885449	0.6366155
GO BP	REGULATION OF TISSUE REMODELING	GO:0034103	40	-0.28588575	-1.030173	0.40863788	0.63628477
GO BP	RESPONSE TO STEROID HORMONE	GO:0048545	251	-0.21253526	-1.0295559	0.3794163	0.63752204
GO BP	NUCLEOSIDE MONOPHOSPHATE METABOLIC PROCESS	#N/A	55	-0.26820832	-1.0294954	0.39419794	0.63727576
GO BP	ORGAN GROWTH	GO:0035265	105	-0.24097037	-1.0294802	0.3867121	0.63692284
GO BP	ACTIVATION OF INNATE IMMUNE RESPONSE	GO:0002218	206	-0.21839958	-1.029202	0.3800298	0.637262
GO BP	MEIOSIS I CELL CYCLE PROCESS	#N/A	84	-0.24726078	-1.0291682	0.40584415	0.6369533
GO BP	HISTONE H2A UBIQUITINATION	GO:0033522	24	-0.32183477	-1.0290468	0.40394974	0.63689935
GO BP	REGULATION OF CYTOSOLIC CALCIUM ION CONCENTRATION	GO:0051480	133	-0.23084001	-1.028259	0.39872408	0.6386192
GO BP	CELLULAR COMPONENT ASSEMBLY INVOLVED IN MORPHOGENESIS	#N/A	66	-0.25904033	-1.0281123	0.38793105	0.63860154
GO BP	FIBROBLAST APOPTOTIC PROCESS	GO:0044346	17	-0.35430148	-1.0280215	0.4148148	0.63844705
GO BP	CALCIUM MEDIATED SIGNALING	GO:0019722	102	-0.23923452	-1.0279442	0.4042879	0.6382869
GO BP	REGULATION OF PROTEIN AUTOPHOSPHORYLATION	GO:0031952	31	-0.3097468	-1.0276372	0.41043478	0.63873434
GO BP	MORPHOGENESIS OF AN EPITHELIUM	GO:0002009	360	-0.20470768	-1.0271441	0.36363637	0.639591
GO BP	RESPONSE TO RETINOIC ACID	GO:0032526	73	-0.2550961	-1.0265378	0.4023569	0.6408251
GO BP	PROTEIN PROCESSING	GO:0016485	149	-0.22606549	-1.0264891	0.39291465	0.6405571
GO BP	AXIS SPECIFICATION	GO:0009798	55	-0.27206698	-1.0264862	0.41144902	0.6401739
GO BP	CELLULAR RESPONSE TO ABIOTIC STIMULUS	#N/A	218	-0.21440946	-1.0263475	0.38586158	0.6401344
GO BP	REGULATION OF SISTER CHROMATID SEGREGATION	GO:0033045	74	-0.25306678	-1.0262424	0.39644012	0.64000773
GO BP	SPINDLE LOCALIZATION	GO:0051653	41	-0.28278756	-1.0260404	0.4027778	0.6401956
GO BP	TOLL LIKE RECEPTOR 3 SIGNALING PATHWAY	GO:0034138	16	-0.36225984	-1.0259181	0.43130434	0.6401474
GO BP	NEURON PROJECTION EXTENSION	GO:1990138	110	-0.23410596	-1.0254769	0.41826922	0.6409744
GO BP	POSITIVE REGULATION OF PEPTIDYL TYROSINE PHOSPHORYLATION	GO:0050731	103	-0.23687133	-1.0250312	0.41038525	0.64178556
GO BP	CARDIAC CELL DEVELOPMENT	GO:0055006	49	-0.27818322	-1.0242553	0.41549295	0.6434296
GO BP	POSITIVE REGULATION OF UBIQUITIN DEPENDENT PROTEIN CATABOLIC PROCESS	GO:2000060	79	-0.24881458	-1.0241795	0.4231405	0.6432225
GO BP	MRNA MODIFICATION	GO:0016556	20	-0.33693385	-1.023271	0.40734264	0.6454205
GO BP	DNA CATABOLIC PROCESS ENDONUCLEOLYTIC	GO:0000737	25	-0.32214758	-1.023162	0.4235501	0.6453178
GO BP	CELLULAR RESPONSE TO CARBOHYDRATE STIMULUS	GO:0071322	97	-0.24537452	-1.0230343	0.41509435	0.64529437
GO BP	GLUCOSE IMPORT	GO:0046323	43	-0.28051987	-1.0230219	0.41767764	0.6449372
GO BP	INOSITOL PHOSPHATE MEDIATED SIGNALING	GO:0048016	36	-0.29165667	-1.0225523	0.39892665	0.6458092
GO BP	POSITIVE REGULATION OF IMMUNE RESPONSE	GO:0050778	435	-0.19959652	-1.0225499	0.40082645	0.6454203
GO BP	ANIMAL ORGAN REGENERATION	GO:0031100	50	-0.27121106	-1.0222803	0.42144176	0.64576095
GO BP	PROTEIN FOLDING	GO:0006457	175	-0.22173718	-1.0220565	0.40729	0.64596653
GO BP	CENTRAL NERVOUS SYSTEM NEURON DEVELOPMENT	GO:0021954	45	-0.27897182	-1.021733	0.40521738	0.6464197
GO BP	PHOSPHOLIPID METABOLIC PROCESS	GO:0006644	328	-0.20428781	-1.02172	0.3800298	0.64606464
GO BP	NEGATIVE REGULATION OF DEFENSE RESPONSE	#N/A	116	-0.23376434	-1.0215633	0.4117647	0.6460914
GO BP	CYTOPLASMIC MICROTUBULE ORGANIZATION	GO:0031122	45	-0.2810157	-1.0215139	0.41975307	0.6458271
GO BP	REGULATION OF DENDRITE DEVELOPMENT	GO:0050773	109	-0.2352679	-1.0213686	0.42620233	0.64582914
GO BP	OUTFLOW TRACT MORPHOGENESIS	GO:0003151	48	-0.26983666	-1.0212255	0.41197184	0.6458358
GO BP	MALE MEIOTIC NUCLEAR DIVISION	GO:0007140	31	-0.30443457	-1.0207043	0.4283154	0.6468573
GO BP	REGULATION OF STRIATED MUSCLE CELL DIFFERENTIATION	GO:0051153	53	-0.26859513	-1.0207027	0.41455162	0.64646304
GO BP	C4 DICARBOXYLATE TRANSPORT	#N/A	15	-0.36740068	-1.0204613	0.43843284	0.6466677
GO BP	NEGATIVE REGULATION OF TELOMERE MAINTENANCE VIA TELOMERE LENGTHENING	GO:1904357	25	-0.32223627	-1.0202311	0.44464946	0.6469034
GO BP	POSITIVE REGULATION OF I KAPPAB KINASE NF KAPPAB SIGNALING	GO:0043123	129	-0.22814232	-1.0201193	0.38853502	0.646779
GO BP	INNER EAR RECEPTOR CELL DEVELOPMENT	GO:0060119	26	-0.32057884	-1.0199863	0.45058626	0.6467578
GO BP	HEART TRABECULA MORPHOGENESIS	GO:0061384	22	-0.32420596	-1.0195678	0.41385767	0.64750165
GO BP	POSITIVE REGULATION OF EMBRYONIC DEVELOPMENT	GO:0040019	24	-0.31657583	-1.0192376	0.43939394	0.6479879
GO BP	ACTIVATED T CELL PROLIFERATION	GO:0050798	20	-0.33246106	-1.0188726	0.4283088	0.6486149
GO BP	HETEROPHILIC CELL CELL ADHESION VIA PLASMA MEMBRANE CELL ADHESION MOLECULES	GO:0007157	18	-0.34625688	-1.0187073	0.43248177	0.64866465
GO BP	NEUROTRANSMITTER BIOSYNTHETIC PROCESS	GO:0042136	52	-0.27041483	-1.0175772	0.42387542	0.6513194
GO BP	REGULATION OF EPITHELIAL TO MESENCHYMAL TRANSITION	GO:0010717	59	-0.26169842	-1.0169734	0.43257442	0.6525716
GO BP	REGULATION OF LYMPHOCYTE ACTIVATION	GO:0051249	221	-0.21296898	-1.0165415	0.42080745	0.65333754
GO BP	HUMORAL IMMUNE RESPONSE MEDIATED BY CIRCULATING IMMUNOGLOBULIN	GO:0002455	21	-0.3369307	-1.0165336	0.44912282	0.6529628
GO BP	ERBB SIGNALING PATHWAY	GO:0038127	109	-0.2364133	-1.0161865	0.4044234	0.6534887
GO BP	PHOSPHATIDYLETHANOLAMINE METABOLIC PROCESS	GO:0046337	17	-0.35122383	-1.0154791	0.43656716	0.65497196
GO BP	ODONTOGENESIS OF DENTIN CONTAINING TOOTH	GO:0042475	51	-0.2721543	-1.0154375	0.4253472	0.6546845
GO BP	T CELL RECEPTOR SIGNALING PATHWAY	GO:0050852	122	-0.22968996	-1.0152187	0.4192	0.6548967
GO BP	MYOBLAST DIFFERENTIATION	GO:0045445	50	-0.27092478	-1.0143183	0.43053174	0.6569431
GO BP	ENDOTHELIAL CELL CHEMOTAXIS	GO:0035767	15	-0.366745	-1.0142093	0.4264151	0.65685785
GO BP	KERATINIZATION	GO:0031424	45	-0.27741745	-1.0140932	0.42273533	0.65677476
GO BP	CARDIAC VENTRICLE MORPHOGENESIS	GO:0003208	42	-0.28283986	-1.0140523	0.4431438	0.6564934
GO BP	RIBONUCLEOSIDE MONOPHOSPHATE BIOSYNTHETIC PROCESS	GO:0009156	26	-0.3125418	-1.012752	0.442029	0.65966153
GO BP	SULFUR COMPOUND METABOLIC PROCESS	GO:0006790	267	-0.20793322	-1.0125568	0.42813918	0.6598156
GO BP	T CELL PROLIFERATION	GO:0042098	98	-0.23647916	-1.0123085	0.43001688	0.66006666
GO BP	REGULATION OF MULTI ORGANISM PROCESS	#N/A	481	-0.19665824	-1.0116962	0.42307693	0.6613553
GO BP	MICROTUBULE BUNDLE FORMATION	GO:0001578	58	-0.2640133	-1.011567	0.42564103	0.6613029
GO BP	GLIOGENESIS	GO:0042063	163	-0.22162871	-1.0114892	0.4456693	0.6610807
GO BP	ENDOCYTIC RECYCLING	GO:0032456	40	-0.28356877	-1.0111175	0.42434782	0.6616622
GO BP	AMYLOID BETA CLEARANCE	GO:0097242	24	-0.3133478	-1.0110933	0.43257442	0.6613503
GO BP	TYPE I INTERFERON PRODUCTION	GO:0032606	101	-0.23766978	-1.0109122	0.4089404	0.6614534
GO BP	ALPHA AMINO ACID CATABOLIC PROCESS	#N/A	76	-0.2457138	-1.0106951	0.43278688	0.66162014
GO BP	TORC1 SIGNALING	GO:0038202	36	-0.28772432	-1.0103475	0.4304762	0.6621489
GO BP	POSITIVE REGULATION OF EXTRACELLULAR MATRIX ORGANIZATION	GO:1903055	15	-0.3670028	-1.0097809	0.44206774	0.6632735
GO BP	NUCLEAR CHROMOSOME SEGREGATION	GO:0098813	220	-0.21194401	-1.0094227	0.41798106	0.6638137
GO BP	REGULATION OF BMP SIGNALING PATHWAY	GO:0030510	55	-0.26408657	-1.0093818	0.42783505	0.6635215
GO BP	KERATINOCYTE DIFFERENTIATION	GO:0030216	103	-0.2337448	-1.0091691	0.41945773	0.66369134
GO BP	RESPONSE TO AMYLOID BETA	GO:1904645	23	-0.32363653	-1.0089096	0.4365942	0.6639779
GO BP	CARBOHYDRATE HOMEOSTASIS	#N/A	156	-0.22235867	-1.0080565	0.4437401	0.66588587
GO BP	REGULATION OF OXIDATIVE STRESS INDUCED CELL DEATH	#N/A	45	-0.2748055	-1.007993	0.4364261	0.66564924
GO BP	SUBSTRATE DEPENDENT CELL MIGRATION	GO:0006929	17	-0.3416961	-1.0077294	0.45540798	0.6659502
GO BP	PHOSPHATIDYLGLYCEROL METABOLIC PROCESS	GO:0046471	22	-0.32091528	-1.0077103	0.45736435	0.66560036
GO BP	PEPTIDE SECRETION	GO:0002790	338	-0.20201744	-1.0075233	0.43571427	0.6656961
GO BP	HOMOTYPIC CELL CELL ADHESION	GO:0034109	57	-0.2587437	-1.0073285	0.42439863	0.66581565
GO BP	REPLACEMENT OSSIFICATION	#N/A	16	-0.35669726	-1.0066451	0.45338207	0.6673121
GO BP	RNA DEPENDENT DNA BIOSYNTHETIC PROCESS	GO:0006278	67	-0.25677815	-1.0057966	0.4312394	0.66912633
GO BP	POSITIVE REGULATION OF TRANSCRIPTION REGULATORY REGION DNA BINDING	GO:2000679	16	-0.36309522	-1.0045606	0.46254683	0.6720826
GO BP	PROCESS UTILIZING AUTOPHAGIC MECHANISM	#N/A	409	-0.19823131	-1.0040879	0.4550484	0.6729679
GO BP	ENTRAINMENT OF CIRCADIAN CLOCK	GO:0009649	23	-0.32530576	-1.0038959	0.4301887	0.6731141
GO BP	REGULATION OF SPHINGOLIPID BIOSYNTHETIC PROCESS	#N/A	16	-0.3575039	-1.0038812	0.46055046	0.6727515
GO BP	POSITIVE REGULATION OF TELOMERE MAINTENANCE	GO:0032206	46	-0.26791242	-1.0036429	0.46391752	0.67297524
GO BP	REGULATION OF DNA REPLICATION	GO:0006275	90	-0.23974152	-1.0033588	0.45516074	0.6733727
GO BP	REPLICATION FORK PROCESSING	GO:0031297	31	-0.29395828	-1.0032063	0.42266187	0.67337745
GO BP	LIPOPOLYSACCHARIDE MEDIATED SIGNALING PATHWAY	GO:0031663	37	-0.28649876	-1.0030006	0.4358108	0.67356217
GO BP	POSITIVE REGULATION OF NITRIC OXIDE METABOLIC PROCESS	GO:1904407	21	-0.3261913	-1.0029702	0.42956522	0.6732468
GO BP	NEGATIVE REGULATION OF MUSCLE CELL DIFFERENTIATION	GO:0051148	32	-0.29585883	-1.0026975	0.44833624	0.67358875
GO BP	FOREBRAIN CELL MIGRATION	GO:0021885	32	-0.28691605	-1.0023382	0.4550562	0.674149
GO BP	DNA RECOMBINATION	GO:0006310	231	-0.20669037	-1.002297	0.43543544	0.6738606
GO BP	RESPONSE TO WOUNDING	GO:0009611	400	-0.19866145	-1.0021691	0.45702004	0.6738056
GO BP	ALCOHOL CATABOLIC PROCESS	#N/A	34	-0.29285893	-1.0018592	0.45605308	0.6742609
GO BP	POSITIVE REGULATION OF CYSTEINE TYPE ENDOPEPTIDASE ACTIVITY	GO:2001056	95	-0.23733248	-1.0011948	0.4378981	0.67576456
GO BP	INTERLEUKIN 2 PRODUCTION	GO:0032623	38	-0.2830854	-1.000519	0.44507575	0.677092
GO BP	ACTIN POLYMERIZATION OR DEPOLYMERIZATION	GO:0008154	143	-0.22373648	-1.0004746	0.44674087	0.67681926
GO BP	IMMUNE RESPONSE REGULATING SIGNALING PATHWAY	GO:0002764	340	-0.20038198	-1.0003823	0.46551725	0.67667824
GO BP	ASPARTATE FAMILY AMINO ACID CATABOLIC PROCESS	#N/A	17	-0.34421042	-1.0002383	0.4834559	0.6766569
GO BP	CARDIAC EPITHELIAL TO MESENCHYMAL TRANSITION	GO:0060317	19	-0.3337565	-0.99864334	0.45405406	0.680545
GO BP	TRABECULA MORPHOGENESIS	GO:0061383	32	-0.28953886	-0.99788636	0.44954127	0.68219024
GO BP	MITOCHONDRIAL OUTER MEMBRANE PERMEABILIZATION	GO:0097345	45	-0.27055046	-0.9978133	0.47237077	0.6819749
GO BP	MITOTIC SISTER CHROMATID SEGREGATION	GO:0000070	140	-0.22198194	-0.997679	0.44620255	0.68192315
GO BP	NEGATIVE REGULATION OF RESPONSE TO DNA DAMAGE STIMULUS	GO:2001021	66	-0.25252956	-0.99753755	0.48414025	0.68190813
GO BP	COCHLEA DEVELOPMENT	GO:0090102	26	-0.30842227	-0.9973666	0.45072994	0.68197626
GO BP	POSITIVE REGULATION OF TUMOR NECROSIS FACTOR SUPERFAMILY CYTOKINE PRODUCTION	#N/A	42	-0.27124262	-0.9971583	0.44791666	0.6821624
GO BP	PLASMA MEMBRANE TUBULATION	GO:0097320	16	-0.34348226	-0.99622667	0.46542057	0.6843816
GO BP	TIGHT JUNCTION ORGANIZATION	GO:0120193	51	-0.26364598	-0.99609643	0.44991213	0.684316
GO BP	PROTEIN LOCALIZATION TO CHROMOSOME	GO:0034502	81	-0.24454834	-0.99595916	0.48387095	0.6842979
GO BP	POSITIVE REGULATION OF PEPTIDYL LYSINE ACETYLATION	GO:2000758	25	-0.31476575	-0.9958886	0.45144805	0.68408835
GO BP	INTRACELLULAR RECEPTOR SIGNALING PATHWAY	GO:0030522	201	-0.21135393	-0.99584585	0.4544025	0.68379474
GO BP	NEGATIVE REGULATION OF FIBROBLAST PROLIFERATION	GO:0048147	20	-0.32611224	-0.9956662	0.44507575	0.68385154
GO BP	NEGATIVE REGULATION OF NEURON APOPTOTIC PROCESS	GO:0043524	91	-0.23680715	-0.9956378	0.459375	0.6835323
GO BP	POSITIVE REGULATION OF CELLULAR AMIDE METABOLIC PROCESS	#N/A	124	-0.22487007	-0.99543023	0.4644013	0.68372434
GO BP	EXCRETION	GO:0007588	30	-0.29738194	-0.9953454	0.45825604	0.68356496
GO BP	POSITIVE REGULATION OF HEART CONTRACTION	GO:0045823	21	-0.32199243	-0.9952852	0.46666667	0.68332064
GO BP	EMBRYONIC HEART TUBE DEVELOPMENT	GO:0035050	54	-0.2607862	-0.9947764	0.48035714	0.68429494
GO BP	EPIDERMAL GROWTH FACTOR RECEPTOR SIGNALING PATHWAY	GO:0007173	92	-0.236492	-0.9945462	0.48392555	0.6845292
GO BP	PROTEIN LOCALIZATION TO MICROTUBULE	GO:0035372	16	-0.34795153	-0.9935731	0.47037703	0.6867254
GO BP	BONE RESORPTION	GO:0045453	38	-0.27727062	-0.9935411	0.46902654	0.68639356
GO BP	NEUROTRANSMITTER METABOLIC PROCESS	GO:0042133	79	-0.24000905	-0.99309754	0.47403684	0.68717796
GO BP	GLYCOSPHINGOLIPID METABOLIC PROCESS	GO:0006687	48	-0.2635521	-0.9930479	0.45111492	0.68692315
GO BP	DEVELOPMENTAL MATURATION	#N/A	152	-0.21896039	-0.99297386	0.47633588	0.6867116
GO BP	REGULATION OF CELLULAR PROTEIN CATABOLIC PROCESS	#N/A	210	-0.21078627	-0.9928862	0.46818182	0.6865596
GO BP	MANNOSYLATION	GO:0097502	31	-0.29074037	-0.9922784	0.4698795	0.6877863
GO BP	REGULATION OF SYNAPTIC VESICLE EXOCYTOSIS	GO:2000300	38	-0.27803683	-0.9921828	0.47487003	0.6876556
GO BP	POSITIVE REGULATION OF DNA REPLICATION	GO:0045740	31	-0.2952565	-0.99155885	0.45689654	0.6889127
GO BP	MACROAUTOPHAGY	GO:0016236	258	-0.20322081	-0.99138886	0.4651163	0.68895483
GO BP	TISSUE MORPHOGENESIS	GO:0048729	420	-0.19412059	-0.9908283	0.50208044	0.69007427
GO BP	LOCALIZATION WITHIN MEMBRANE	GO:0051668	56	-0.25699043	-0.990601	0.49137932	0.6902919
GO BP	MEMBRANE LIPID BIOSYNTHETIC PROCESS	#N/A	115	-0.22876713	-0.9905626	0.46307692	0.6899876
GO BP	INTERACTION WITH HOST	#N/A	148	-0.21805264	-0.99047345	0.47196263	0.68983984
GO BP	POSITIVE REGULATION OF MULTI ORGANISM PROCESS	#N/A	354	-0.19794871	-0.99025977	0.4842857	0.69001955
GO BP	ZINC ION TRANSMEMBRANE TRANSPORT	GO:0071577	17	-0.34375042	-0.989656	0.47435898	0.6912633
GO BP	COENZYME BIOSYNTHETIC PROCESS	#N/A	123	-0.22450252	-0.98920834	0.46850997	0.6920258
GO BP	SMAD PROTEIN SIGNAL TRANSDUCTION	GO:0060395	42	-0.27256685	-0.9889999	0.48415494	0.69218254
GO BP	PLACENTA DEVELOPMENT	GO:0001890	110	-0.22584079	-0.9885169	0.47327045	0.6930634
GO BP	CARDIAC MUSCLE CELL DIFFERENTIATION	GO:0055007	72	-0.24687083	-0.98827636	0.46837607	0.69334424
GO BP	REGULATION OF TELOMERE MAINTENANCE VIA TELOMERE LENGTHENING	GO:1904356	57	-0.2540598	-0.98768765	0.4974093	0.69458115
GO BP	TUBE CLOSURE	GO:0060606	79	-0.24041049	-0.98712975	0.47727272	0.6957204
GO BP	RESPONSE TO HYPEROXIA	#N/A	16	-0.34873867	-0.98662084	0.4890511	0.69670355
GO BP	REGULATION OF VIRAL GENOME REPLICATION	GO:0045069	61	-0.2542407	-0.98616	0.4781145	0.69755423
GO BP	RESPIRATORY GASEOUS EXCHANGE BY RESPIRATORY SYSTEM	GO:0007585	31	-0.2917632	-0.9859163	0.4695652	0.69780993
GO BP	PHENOL CONTAINING COMPOUND METABOLIC PROCESS	GO:0018958	42	-0.26691967	-0.9856874	0.4616695	0.6980382
GO BP	NEGATIVE REGULATION OF FATTY ACID METABOLIC PROCESS	GO:0045922	17	-0.34041706	-0.98407704	0.47495362	0.70202273
GO BP	DETECTION OF STIMULUS	GO:0051606	111	-0.22727609	-0.9839081	0.49369085	0.70210606
GO BP	DEFENSE RESPONSE TO VIRUS	GO:0051607	143	-0.2203605	-0.98346835	0.49339935	0.7029032
GO BP	TELOMERE MAINTENANCE VIA TELOMERE LENGTHENING	GO:0010833	74	-0.24048942	-0.98326063	0.4949833	0.7030313
GO BP	NEGATIVE REGULATION OF APOPTOTIC SIGNALING PATHWAY	GO:2001234	170	-0.21324748	-0.9831483	0.518797	0.70295393
GO BP	NEGATIVE REGULATION OF OSTEOBLAST DIFFERENTIATION	GO:0045668	26	-0.3055696	-0.9822676	0.49586776	0.7049261
GO BP	MITOTIC SPINDLE ASSEMBLY	GO:0090307	52	-0.264377	-0.9821755	0.48397976	0.7047667
GO BP	ODONTOGENESIS	GO:0042476	77	-0.2431033	-0.9820859	0.49158248	0.7045952
GO BP	MEGAKARYOCYTE DIFFERENTIATION	GO:0030219	66	-0.24891536	-0.98189694	0.47406083	0.7047128
GO BP	NEGATIVE REGULATION OF SIGNAL TRANSDUCTION BY P53 CLASS MEDIATOR	GO:1901797	24	-0.3153989	-0.98178464	0.4623656	0.7046284
GO BP	IRON ION TRANSMEMBRANE TRANSPORT	GO:0034755	15	-0.34659135	-0.981362	0.45970696	0.7053513
GO BP	PHOSPHOLIPID TRANSPORT	GO:0015914	59	-0.2528547	-0.981349	0.4974705	0.7049925
GO BP	CHROMATIN REMODELING	GO:0006338	137	-0.21828969	-0.98073775	0.49016392	0.7062501
GO BP	RECEPTOR RECYCLING	GO:0001881	28	-0.29434213	-0.9799361	0.48415494	0.7079912
GO BP	DEVELOPMENTAL GROWTH INVOLVED IN MORPHOGENESIS	GO:0060560	148	-0.21576084	-0.9799093	0.48867315	0.70766884
GO BP	POSITIVE REGULATION OF LIPID LOCALIZATION	#N/A	46	-0.26847732	-0.9792287	0.46689895	0.70914763
GO BP	POSITIVE REGULATION OF MYELOID CELL DIFFERENTIATION	GO:0045639	55	-0.25472498	-0.9789812	0.47931033	0.7094068
GO BP	CORNIFICATION	GO:0070268	39	-0.27700832	-0.9787493	0.5076142	0.7096043
GO BP	NEURON PROJECTION REGENERATION	GO:0031102	37	-0.28135586	-0.9786274	0.47894737	0.7095335
GO BP	NEGATIVE REGULATION OF I KAPPAB KINASE NF KAPPAB SIGNALING	GO:0043124	31	-0.2890215	-0.9785284	0.48658317	0.7094101
GO BP	RESPONSE TO FATTY ACID	GO:0070542	49	-0.26235265	-0.97832245	0.50177306	0.7095607
GO BP	POSITIVE REGULATION OF STEM CELL PROLIFERATION	GO:2000648	25	-0.30171192	-0.9782891	0.4972875	0.7092458
GO BP	CELLULAR RESPONSE TO VIRUS	GO:0098586	34	-0.2801422	-0.9781706	0.4857143	0.70914775
GO BP	POSITIVE REGULATION OF DEFENSE RESPONSE	#N/A	284	-0.19806899	-0.9780461	0.5446559	0.70905066
GO BP	REGULATION OF PEPTIDYL TYROSINE PHOSPHORYLATION	GO:0050730	144	-0.21783479	-0.9779009	0.5048544	0.70902014
GO BP	CARBOHYDRATE DERIVATIVE CATABOLIC PROCESS	#N/A	132	-0.21940441	-0.97771025	0.50080514	0.70913863
GO BP	NUCLEOTIDE PHOSPHORYLATION	GO:0046939	103	-0.22761995	-0.9773521	0.5057283	0.70967627
GO BP	NEGATIVE REGULATION OF VIRAL TRANSCRIPTION	GO:0032897	20	-0.31797254	-0.9768382	0.5070422	0.7106673
GO BP	PLASMA LIPOPROTEIN PARTICLE CLEARANCE	GO:0034381	40	-0.273637	-0.97590834	0.48833033	0.712783
GO BP	RECEPTOR METABOLIC PROCESS	GO:0043112	124	-0.22030963	-0.9758014	0.4928	0.71265143
GO BP	REGULATION OF PEPTIDE SECRETION	#N/A	262	-0.20045877	-0.9753159	0.50449103	0.7135356
GO BP	NEGATIVE REGULATION OF SECRETION	GO:0051048	107	-0.22248776	-0.97519445	0.5232	0.713467
GO BP	RESPONSE TO CALCIUM ION	GO:0051592	86	-0.23690952	-0.9742243	0.5050505	0.71570873
GO BP	SIGNAL TRANSDUCTION IN RESPONSE TO DNA DAMAGE	GO:0042770	117	-0.2206435	-0.9739494	0.5216	0.71605635
GO BP	RESPONSE TO REACTIVE OXYGEN SPECIES	GO:0000302	156	-0.21135525	-0.97300565	0.5098361	0.71812475
GO BP	NADPH REGENERATION	GO:0006740	15	-0.34736794	-0.9724261	0.48357666	0.71925056
GO BP	CELLULAR RESPONSE TO ACID CHEMICAL	#N/A	124	-0.22001469	-0.9724079	0.5295031	0.7188985
GO BP	REGULATION OF POSTSYNAPTIC MEMBRANE POTENTIAL	GO:0060078	47	-0.25870225	-0.97224504	0.49050087	0.71892947
GO BP	REGULATION OF GLUCOSE METABOLIC PROCESS	GO:0010906	83	-0.23406354	-0.9719848	0.53288364	0.7192482
GO BP	NEUTRAL AMINO ACID TRANSPORT	GO:0015804	23	-0.30253908	-0.97179955	0.49001816	0.71931875
GO BP	NEPHRON MORPHOGENESIS	GO:0072028	40	-0.26868123	-0.9715449	0.53162396	0.71959096
GO BP	POSITIVE REGULATION OF MAP KINASE ACTIVITY	GO:0043406	176	-0.20878099	-0.97151256	0.5405405	0.7192658
GO BP	NEGATIVE REGULATION OF PLASMA MEMBRANE BOUNDED CELL PROJECTION ASSEMBLY	#N/A	18	-0.32297692	-0.97144085	0.5089109	0.71907264
GO BP	REGULATION OF CARDIAC MUSCLE CONTRACTION BY CALCIUM ION SIGNALING	GO:0010882	15	-0.34632245	-0.9711138	0.5187266	0.7195579
GO BP	NEGATIVE REGULATION OF EPITHELIAL CELL PROLIFERATION	GO:0050680	83	-0.23686042	-0.97103703	0.5186916	0.71937495
GO BP	DNA DEPENDENT DNA REPLICATION MAINTENANCE OF FIDELITY	#N/A	39	-0.27254882	-0.9702163	0.4795539	0.721199
GO BP	POSITIVE REGULATION OF PLASMA MEMBRANE BOUNDED CELL PROJECTION ASSEMBLY	GO:0120034	78	-0.23377915	-0.9697022	0.5113636	0.7222154
GO BP	LONG CHAIN FATTY ACID TRANSPORT	GO:0015909	46	-0.26310912	-0.96915245	0.50956523	0.7232596
GO BP	NEGATIVE REGULATION OF LEUKOCYTE CELL CELL ADHESION	GO:1903038	58	-0.2512415	-0.96895176	0.5068493	0.7233492
GO BP	NEGATIVE REGULATION OF INTRINSIC APOPTOTIC SIGNALING PATHWAY BY P53 CLASS MEDIATOR	GO:1902254	16	-0.34458566	-0.96889555	0.51606804	0.7230891
GO BP	REGULATION OF GLUCAN BIOSYNTHETIC PROCESS	#N/A	20	-0.32094184	-0.9686132	0.48432055	0.7234669
GO BP	CORONARY VASCULATURE DEVELOPMENT	GO:0060976	34	-0.2824112	-0.96778125	0.5122807	0.7253132
GO BP	NEGATIVE REGULATION OF CELL DEVELOPMENT	GO:0010721	187	-0.20601346	-0.9674714	0.54037267	0.7257514
GO BP	LEUKOCYTE CHEMOTAXIS	GO:0030595	92	-0.2303971	-0.9673829	0.51565075	0.7255871
GO BP	MITOTIC DNA INTEGRITY CHECKPOINT	GO:0044774	96	-0.22602655	-0.967293	0.5308219	0.72545195
GO BP	POSITIVE REGULATION OF MITOTIC SISTER CHROMATID SEGREGATION	#N/A	17	-0.33123222	-0.9672838	0.49908257	0.7250761
GO BP	MEIOTIC CELL CYCLE	GO:0051321	178	-0.20963961	-0.9671737	0.5458787	0.72498417
GO BP	POSITIVE REGULATION OF LEUKOCYTE DIFFERENTIATION	#N/A	78	-0.2406419	-0.9671096	0.53895074	0.7247414
GO BP	REGULATION OF EXTRACELLULAR MATRIX ORGANIZATION	GO:1903053	26	-0.29733697	-0.9666478	0.49270073	0.72555584
GO BP	SYNAPTIC VESICLE EXOCYTOSIS	GO:0016079	62	-0.24515432	-0.9658427	0.5152027	0.72725505
GO BP	NEGATIVE REGULATION OF ANIMAL ORGAN MORPHOGENESIS	#N/A	15	-0.34650704	-0.96567756	0.48741007	0.727326
GO BP	REGULATION OF TRANSCRIPTION INITIATION FROM RNA POLYMERASE II PROMOTER	#N/A	20	-0.31545186	-0.9648895	0.4908759	0.7289685
GO BP	NUCLEOBASE CONTAINING COMPOUND TRANSPORT	#N/A	212	-0.20130675	-0.9645844	0.55873495	0.72937876
GO BP	PROTEIN MANNOSYLATION	GO:0035268	22	-0.31477812	-0.96440095	0.50357145	0.72947943
GO BP	NUCLEOSIDE BISPHOSPHATE METABOLIC PROCESS	#N/A	109	-0.22231723	-0.9642489	0.50930625	0.72945076
GO BP	CEREBELLAR CORTEX MORPHOGENESIS	GO:0021696	18	-0.33442968	-0.96382356	0.5117541	0.73020524
GO BP	VENTRICULAR SEPTUM DEVELOPMENT	GO:0003281	48	-0.2539837	-0.963415	0.52097905	0.73087233
GO BP	REGULATION OF LYMPHOCYTE MEDIATED IMMUNITY	#N/A	61	-0.24384879	-0.9633961	0.5319149	0.73052144
GO BP	NEGATIVE REGULATION OF ATP METABOLIC PROCESS	#N/A	17	-0.32947734	-0.9628852	0.5202206	0.73151547
GO BP	SYNAPTIC SIGNALING	GO:0099536	328	-0.1926945	-0.9626917	0.5693642	0.73163366
GO BP	REGULATION OF T CELL ACTIVATION	GO:0050863	159	-0.21120283	-0.9625337	0.5294118	0.7316818
GO BP	CHONDROCYTE DIFFERENTIATION INVOLVED IN ENDOCHONDRAL BONE MORPHOGENESIS	GO:0003413	17	-0.33151317	-0.9618928	0.5212766	0.73299325
GO BP	NEGATIVE REGULATION OF CELLULAR RESPONSE TO GROWTH FACTOR STIMULUS	#N/A	94	-0.23186542	-0.9613196	0.5195008	0.7341142
GO BP	RESPONSE TO FUNGUS	GO:0009620	17	-0.33192763	-0.9604219	0.51301116	0.7360862
GO BP	MESODERM DEVELOPMENT	GO:0007498	71	-0.23582986	-0.960227	0.5103448	0.73620075
GO BP	SULFUR AMINO ACID METABOLIC PROCESS	#N/A	30	-0.28608075	-0.95991206	0.4982639	0.73669446
GO BP	KERATAN SULFATE METABOLIC PROCESS	GO:0042339	23	-0.30434397	-0.95988655	0.5327586	0.7363434
GO BP	LIPID OXIDATION	GO:0034440	82	-0.23383395	-0.9593952	0.55160743	0.73721886
GO BP	ENERGY RESERVE METABOLIC PROCESS	GO:0006112	57	-0.2435887	-0.9593796	0.51870745	0.7368495
GO BP	NEURON DEATH IN RESPONSE TO OXIDATIVE STRESS	GO:0036475	19	-0.31885657	-0.95930743	0.5244123	0.73664796
GO BP	RETROGRADE VESICLE MEDIATED TRANSPORT GOLGI TO ENDOPLASMIC RETICULUM	GO:0006890	76	-0.23347889	-0.9592254	0.52151465	0.7364731
GO BP	REGULATION OF MITOCHONDRIAL FISSION	GO:0090140	20	-0.31706408	-0.95839196	0.491921	0.738308
GO BP	NEGATIVE REGULATION OF CELL ACTIVATION	GO:0050866	98	-0.22671941	-0.9580546	0.54632586	0.7388312
GO BP	WATER HOMEOSTASIS	GO:0030104	45	-0.25696138	-0.95804775	0.50642204	0.7384488
GO BP	CELLULAR CARBOHYDRATE METABOLIC PROCESS	GO:0044262	201	-0.20072499	-0.9579335	0.5709779	0.738346
GO BP	POSITIVE REGULATION OF CELL CYCLE G2 M PHASE TRANSITION	GO:1902751	28	-0.2874236	-0.95748883	0.53500897	0.7391513
GO BP	CELLULAR AMINO ACID CATABOLIC PROCESS	GO:0009063	93	-0.22465765	-0.95691425	0.54137933	0.74028426
GO BP	VACUOLE ORGANIZATION	GO:0007033	143	-0.21369264	-0.9565355	0.5562701	0.7408883
GO BP	CELL CYCLE ARREST	GO:0007050	181	-0.20453894	-0.95627385	0.5632716	0.7411512
GO BP	NEGATIVE REGULATION OF CYTOKINE PRODUCTION	GO:0001818	146	-0.21240188	-0.9561907	0.5518293	0.74096084
GO BP	EAR MORPHOGENESIS	GO:0042471	56	-0.24886331	-0.9557257	0.51318103	0.74179167
GO BP	POSITIVE REGULATION OF CELL CYCLE ARREST	GO:0071158	66	-0.242397	-0.95554256	0.53289473	0.74185544
GO BP	REGULATION OF CARBOHYDRATE BIOSYNTHETIC PROCESS	#N/A	62	-0.24364941	-0.95538485	0.548718	0.7418534
GO BP	EPITHELIAL TO MESENCHYMAL TRANSITION	GO:0001837	90	-0.22532968	-0.955368	0.54344124	0.7414946
GO BP	ESTABLISHMENT OF LOCALIZATION IN CELL	GO:0051649	374	-0.18914802	-0.9551744	0.59011626	0.74162936
GO BP	MUSCLE ORGAN MORPHOGENESIS	GO:0048644	42	-0.2617999	-0.95497006	0.50956523	0.7417529
GO BP	POSITIVE REGULATION OF TOR SIGNALING	GO:0032008	29	-0.28206873	-0.9548175	0.5017668	0.74176043
GO BP	FOREBRAIN GENERATION OF NEURONS	GO:0021872	31	-0.28408453	-0.95356447	0.5072464	0.74473
GO BP	POSITIVE REGULATION OF DEPHOSPHORYLATION	GO:0035306	39	-0.26954404	-0.95295113	0.53691274	0.7459435
GO BP	POSITIVE REGULATION OF HORMONE SECRETION	GO:0046887	67	-0.23880677	-0.95243824	0.53267974	0.7469491
GO BP	TRANSFERRIN TRANSPORT	GO:0033572	31	-0.28084224	-0.95222706	0.5452899	0.7471099
GO BP	EXTRACELLULAR MATRIX ASSEMBLY	GO:0085029	26	-0.2964999	-0.95222455	0.518851	0.7467105
GO BP	RIBOSE PHOSPHATE METABOLIC PROCESS	GO:0019693	324	-0.19224238	-0.95201004	0.6022409	0.7468831
GO BP	POSITIVE REGULATION OF EPITHELIAL CELL PROLIFERATION	GO:0050679	112	-0.2195463	-0.95194757	0.5602504	0.7466409
GO BP	REGULATION OF PROTEIN LOCALIZATION TO CELL PERIPHERY	#N/A	84	-0.22732633	-0.95188445	0.5640599	0.7464016
GO BP	ENDOSOMAL TRANSPORT	GO:0016197	196	-0.2013301	-0.9514805	0.5897833	0.7470577
GO BP	NUCLEUS ORGANIZATION	GO:0006997	104	-0.22307359	-0.94997215	0.5452992	0.75077504
GO BP	RESPONSE TO MINERALOCORTICOID	#N/A	16	-0.33074373	-0.94985396	0.5268817	0.75067526
GO BP	REGULATION OF ENDOCRINE PROCESS	#N/A	15	-0.3386054	-0.9495186	0.51672864	0.7511711
GO BP	EMBRYONIC AXIS SPECIFICATION	GO:0000578	19	-0.3131509	-0.9493582	0.52230483	0.75119406
GO BP	CELLULAR RESPONSE TO RETINOIC ACID	GO:0071300	37	-0.27301562	-0.94929886	0.51318103	0.7509558
GO BP	CALCIUM ION TRANSMEMBRANE TRANSPORT	GO:0070588	158	-0.20718427	-0.94767267	0.6012862	0.7548491
GO BP	NEGATIVE REGULATION OF REACTIVE OXYGEN SPECIES BIOSYNTHETIC PROCESS	GO:1903427	21	-0.30970103	-0.94745	0.53752184	0.7550415
GO BP	LYMPHOCYTE CHEMOTAXIS	GO:0048247	19	-0.31390306	-0.94663566	0.5362319	0.7567513
GO BP	APICAL JUNCTION ASSEMBLY	GO:0043297	54	-0.24757566	-0.9466243	0.54810995	0.7563743
GO BP	REGULATION OF NERVOUS SYSTEM PROCESS	GO:0031644	57	-0.24660888	-0.94658923	0.54884547	0.75606006
GO BP	APOPTOTIC CELL CLEARANCE	GO:0043277	24	-0.2998692	-0.94582254	0.5262206	0.7576425
GO BP	RESPONSE TO ACID CHEMICAL	#N/A	221	-0.19796257	-0.9442347	0.6171516	0.7615637
GO BP	CARDIAC ATRIUM DEVELOPMENT	#N/A	19	-0.31756905	-0.9440707	0.52994555	0.7615885
GO BP	REGULATION OF ERBB SIGNALING PATHWAY	GO:1901184	72	-0.23309448	-0.9439965	0.5574614	0.76136476
GO BP	REGULATION OF TRANS SYNAPTIC SIGNALING	#N/A	223	-0.19931705	-0.94396937	0.60643184	0.7610307
GO BP	RESPONSE TO COCAINE	GO:0042220	27	-0.28870064	-0.94351405	0.5608856	0.7617995
GO BP	REGULATION OF METALLOPEPTIDASE ACTIVITY	GO:1905048	15	-0.3343023	-0.9431202	0.5174954	0.7624267
GO BP	RELAXATION OF MUSCLE	GO:0090075	17	-0.32760704	-0.94307506	0.5323475	0.76214904
GO BP	RESPONSE TO FOOD	GO:0032094	17	-0.31453186	-0.9428338	0.5434381	0.7623918
GO BP	PROTEIN K63 LINKED DEUBIQUITINATION	GO:0070536	28	-0.28382617	-0.94266886	0.5472371	0.76246196
GO BP	OVARIAN FOLLICLE DEVELOPMENT	GO:0001541	27	-0.2847453	-0.9422911	0.5457876	0.7630223
GO BP	BRANCHED CHAIN AMINO ACID METABOLIC PROCESS	GO:0009081	20	-0.31002292	-0.9420412	0.5303571	0.76330096
GO BP	REGULATION OF CELLULAR RESPONSE TO GROWTH FACTOR STIMULUS	#N/A	168	-0.2024072	-0.94194907	0.60625	0.7631289
GO BP	NEPHRON EPITHELIUM DEVELOPMENT	#N/A	55	-0.24330528	-0.94179064	0.56	0.7631445
GO BP	MESENCHYME DEVELOPMENT	GO:0060485	161	-0.20635857	-0.9416975	0.58945686	0.76298046
GO BP	SCHWANN CELL DIFFERENTIATION	GO:0014037	27	-0.28752208	-0.94057804	0.55094993	0.7655767
GO BP	CARDIAC MUSCLE TISSUE DEVELOPMENT	GO:0048738	127	-0.21235675	-0.9402801	0.59771985	0.76594526
GO BP	UBIQUITIN DEPENDENT ERAD PATHWAY	GO:0030433	70	-0.23638128	-0.9393369	0.5767285	0.7679788
GO BP	MRNA EXPORT FROM NUCLEUS	GO:0006406	104	-0.21518043	-0.93917125	0.59013605	0.7680435
GO BP	SUBSTANTIA NIGRA DEVELOPMENT	GO:0021762	33	-0.27368844	-0.9391686	0.5641026	0.7676407
GO BP	REGULATION OF MYOBLAST DIFFERENTIATION	GO:0045661	28	-0.28361967	-0.9384296	0.5428051	0.76921326
GO BP	CELLULAR GLUCOSE HOMEOSTASIS	GO:0001678	100	-0.21865794	-0.9380035	0.6003289	0.7699478
GO BP	REGULATION OF SYNAPSE STRUCTURE OR ACTIVITY	GO:0050803	122	-0.21560629	-0.93720096	0.59277505	0.7716575
GO BP	NEGATIVE REGULATION OF GLIOGENESIS	#N/A	21	-0.30267605	-0.9370691	0.5510949	0.7715987
GO BP	CHROMOSOME LOCALIZATION	#N/A	67	-0.23451689	-0.9368752	0.55480605	0.7717232
GO BP	NEGATIVE REGULATION OF TRANSFERASE ACTIVITY	#N/A	206	-0.19893987	-0.93684477	0.6081081	0.77139866
GO BP	POSITIVE REGULATION OF PROTEIN CONTAINING COMPLEX ASSEMBLY	GO:0031334	178	-0.20388211	-0.9363731	0.6147799	0.77227217
GO BP	REGULATION OF RESPONSE TO REACTIVE OXYGEN SPECIES	GO:1901031	23	-0.29343516	-0.93601817	0.5589837	0.7727334
GO BP	INNER EAR MORPHOGENESIS	GO:0042472	45	-0.25211814	-0.9357701	0.5704467	0.772995
GO BP	ICOSANOID BIOSYNTHETIC PROCESS	GO:0046456	27	-0.2858983	-0.9355712	0.54744524	0.7730727
GO BP	EPIBOLY	#N/A	26	-0.28706768	-0.9353534	0.5531915	0.77322286
GO BP	AMINO ACID TRANSPORT	GO:0006865	79	-0.22744554	-0.9350132	0.58305645	0.7737003
GO BP	POSITIVE REGULATION OF T CELL MIGRATION	GO:2000406	17	-0.32029507	-0.93475103	0.5419708	0.7739694
GO BP	VASCULAR ENDOTHELIAL GROWTH FACTOR PRODUCTION	GO:0010573	21	-0.30324128	-0.9345579	0.56137186	0.77409506
GO BP	HISTONE UBIQUITINATION	GO:0016574	43	-0.2595045	-0.9345451	0.5669014	0.77371407
GO BP	NEGATIVE REGULATION OF ENDOCYTOSIS	GO:0045806	27	-0.28411964	-0.93408203	0.57632935	0.77454734
GO BP	COLUMNAR CUBOIDAL EPITHELIAL CELL DEVELOPMENT	GO:0002066	36	-0.26733744	-0.934001	0.56347823	0.77435213
GO BP	VESICLE MEDIATED TRANSPORT IN SYNAPSE	GO:0099003	122	-0.21375722	-0.93393755	0.599018	0.77410936
GO BP	DRUG TRANSPORT	#N/A	94	-0.2188182	-0.9331162	0.60169494	0.7758495
GO BP	PROTEIN TETRAMERIZATION	GO:0051262	104	-0.21754119	-0.93281275	0.6151468	0.77621776
GO BP	ENDODERM DEVELOPMENT	GO:0007492	51	-0.24790749	-0.9325491	0.5652921	0.776499
GO BP	POSITIVE REGULATION OF MITOCHONDRIAL OUTER MEMBRANE PERMEABILIZATION INVOLVED IN APOPTOTIC SIGNALING PATHWAY	GO:1901030	30	-0.2810845	-0.9316957	0.56084657	0.7782649
GO BP	REGULATION OF REPRODUCTIVE PROCESS	#N/A	88	-0.22483617	-0.9313784	0.58721936	0.77867514
GO BP	PEPTIDYL SERINE MODIFICATION	#N/A	219	-0.19819352	-0.93133	0.62063736	0.77838165
GO BP	MEMBRANE LIPID METABOLIC PROCESS	GO:0006643	158	-0.20153844	-0.9299525	0.638806	0.7816165
GO BP	CELLULAR RESPONSE TO DRUG	GO:0035690	256	-0.19292532	-0.92969996	0.6513353	0.7818646
GO BP	ZINC ION TRANSPORT	GO:0006829	20	-0.30987865	-0.9296122	0.5224416	0.7816746
GO BP	RIBONUCLEOSIDE METABOLIC PROCESS	#N/A	51	-0.25224254	-0.92923087	0.5860215	0.7822697
GO BP	DEPHOSPHORYLATION	GO:0016311	359	-0.18471187	-0.92902565	0.6718529	0.782388
GO BP	WNT SIGNALING PATHWAY CALCIUM MODULATING PATHWAY	GO:0007223	26	-0.28765872	-0.92886704	0.5677083	0.78239167
GO BP	MYELIN MAINTENANCE	GO:0043217	15	-0.33210617	-0.9288336	0.55494505	0.7820588
GO BP	GLUCOSAMINE CONTAINING COMPOUND METABOLIC PROCESS	#N/A	15	-0.33630836	-0.9287194	0.5687023	0.78194684
GO BP	WOUND HEALING	GO:0042060	332	-0.18694595	-0.9286474	0.67321175	0.78173906
GO BP	REGULATION OF LIPID KINASE ACTIVITY	GO:0043550	44	-0.25486484	-0.9283307	0.5856164	0.7821442
GO BP	REGULATION OF POTASSIUM ION TRANSMEMBRANE TRANSPORTER ACTIVITY	GO:1901016	20	-0.3112426	-0.9280423	0.55871886	0.782479
GO BP	SECRETION BY TISSUE	#N/A	16	-0.32490683	-0.92790455	0.5607477	0.78241754
GO BP	REGULATION OF ATPASE ACTIVITY	GO:0043462	69	-0.22966747	-0.9278934	0.6177924	0.78203493
GO BP	CELLULAR CARBOHYDRATE BIOSYNTHETIC PROCESS	#N/A	57	-0.23924497	-0.92744356	0.58714044	0.7828103
GO BP	AUTOPHAGOSOME ORGANIZATION	GO:1905037	84	-0.22427174	-0.92729056	0.61702126	0.78282195
GO BP	SENSORY ORGAN MORPHOGENESIS	#N/A	132	-0.20830594	-0.92697203	0.5968	0.78321594
GO BP	B CELL MEDIATED IMMUNITY	GO:0019724	60	-0.23862241	-0.92676336	0.5900515	0.78331393
GO BP	REGULATION OF ANTIGEN RECEPTOR MEDIATED SIGNALING PATHWAY	#N/A	37	-0.26510832	-0.92662305	0.55871886	0.78328174
GO BP	REGULATION OF EXOCYTOSIS	GO:0017157	134	-0.2068695	-0.9260479	0.63084114	0.78435135
GO BP	NEGATIVE REGULATION OF INTRACELLULAR PROTEIN TRANSPORT	GO:0090317	32	-0.27479297	-0.92599416	0.57513916	0.7840935
GO BP	POSITIVE REGULATION OF DENDRITIC SPINE MORPHOGENESIS	GO:0061003	16	-0.3288494	-0.92595834	0.55725193	0.7837796
GO BP	ANTERIOR POSTERIOR PATTERN SPECIFICATION	GO:0009952	104	-0.21573329	-0.9254571	0.61083746	0.7847125
GO BP	DNA REPLICATION	GO:0006260	241	-0.19226815	-0.92533433	0.6657102	0.784625
GO BP	PH REDUCTION	GO:0045851	42	-0.25572035	-0.9251065	0.57651246	0.78483164
GO BP	POSITIVE REGULATION OF SPROUTING ANGIOGENESIS	GO:1903672	24	-0.2975185	-0.9250739	0.5709091	0.78451616
GO BP	POSITIVE REGULATION OF GLIOGENESIS	GO:0014015	38	-0.26162434	-0.92483294	0.5771812	0.7847341
GO BP	REGULATION OF HAIR CYCLE	GO:0042634	19	-0.31577325	-0.92464936	0.5735294	0.78479946
GO BP	SUBSTRATE ADHESION DEPENDENT CELL SPREADING	GO:0034446	77	-0.22715168	-0.92459154	0.6009934	0.7845566
GO BP	SIGNAL TRANSDUCTION INVOLVED IN CELL CYCLE CHECKPOINT	GO:0072395	65	-0.23422888	-0.9245404	0.597973	0.78427815
GO BP	MUSCLE FIBER DEVELOPMENT	GO:0048747	35	-0.26268	-0.92451245	0.5724382	0.7839333
GO BP	REGULATION OF DNA DEPENDENT DNA REPLICATION	GO:0090329	43	-0.2567847	-0.9241496	0.5671141	0.78443563
GO BP	REGULATION OF KIDNEY DEVELOPMENT	#N/A	27	-0.2830553	-0.9237733	0.5522648	0.78501904
GO BP	COLUMNAR CUBOIDAL EPITHELIAL CELL DIFFERENTIATION	#N/A	69	-0.2323222	-0.9236523	0.59807074	0.78492695
GO BP	CRANIAL SKELETAL SYSTEM DEVELOPMENT	GO:1904888	42	-0.2554825	-0.92363346	0.59965634	0.7845641
GO BP	NEGATIVE REGULATION OF EMBRYONIC DEVELOPMENT	#N/A	17	-0.31428736	-0.92349136	0.547486	0.7845257
GO BP	MISMATCH REPAIR	GO:0006298	30	-0.27858233	-0.9231884	0.5711645	0.7849071
GO BP	MONOCARBOXYLIC ACID CATABOLIC PROCESS	#N/A	99	-0.21544969	-0.923077	0.6169844	0.78479236
GO BP	DNA REPAIR	GO:0006281	479	-0.17871585	-0.9230522	0.72888285	0.78445524
GO BP	ENDOCRINE SYSTEM DEVELOPMENT	GO:0035270	65	-0.23310389	-0.92216897	0.6094571	0.78630537
GO BP	EYE MORPHOGENESIS	GO:0048592	81	-0.22377759	-0.92200047	0.615257	0.78634673
GO BP	CYTOKINETIC PROCESS	GO:0032506	38	-0.25925958	-0.9219667	0.56360424	0.7860373
GO BP	RESPONSE TO HYDROGEN PEROXIDE	GO:0042542	101	-0.21345863	-0.9219649	0.6138614	0.78563774
GO BP	PHOSPHATIDYLCHOLINE METABOLIC PROCESS	GO:0046470	58	-0.24184686	-0.9215222	0.60738254	0.7863954
GO BP	PROTEIN LIPID COMPLEX ASSEMBLY	GO:0065005	26	-0.28311214	-0.92060214	0.601476	0.78838646
GO BP	GLYCEROPHOSPHOLIPID METABOLIC PROCESS	GO:0006650	247	-0.19038479	-0.92032033	0.6791367	0.78873223
GO BP	REGULATION OF LYASE ACTIVITY	#N/A	18	-0.3169901	-0.9199541	0.56360424	0.7892269
GO BP	ERYTHROCYTE HOMEOSTASIS	GO:0034101	95	-0.21984944	-0.91953933	0.63366336	0.7899054
GO BP	LYTIC VACUOLE ORGANIZATION	#N/A	54	-0.24236141	-0.91945493	0.59412783	0.7897131
GO BP	NEGATIVE REGULATION OF MAP KINASE ACTIVITY	GO:0043407	50	-0.24402644	-0.9194145	0.5863248	0.7893974
GO BP	ACTIN FILAMENT POLYMERIZATION	GO:0030041	125	-0.20910656	-0.91931725	0.634375	0.78927386
GO BP	INTERLEUKIN 12 PRODUCTION	GO:0032615	26	-0.28167287	-0.9188876	0.6169429	0.78999746
GO BP	REGULATION OF MRNA POLYADENYLATION	GO:1900363	16	-0.32283044	-0.91868794	0.57495254	0.7901458
GO BP	INTERLEUKIN 10 PRODUCTION	GO:0032613	24	-0.29086828	-0.9186015	0.5952381	0.78996277
GO BP	FEMALE GAMETE GENERATION	GO:0007292	81	-0.22238185	-0.918175	0.6296296	0.790625
GO BP	DRUG METABOLIC PROCESS	GO:0017144	366	-0.18172441	-0.91816455	0.7274074	0.79024637
GO BP	DNA DAMAGE RESPONSE SIGNAL TRANSDUCTION BY P53 CLASS MEDIATOR	GO:0030330	96	-0.21928301	-0.91811615	0.6276423	0.78997004
GO BP	MODIFICATION BY SYMBIONT OF HOST MORPHOLOGY OR PHYSIOLOGY	#N/A	32	-0.26680672	-0.9180673	0.58992803	0.78967965
GO BP	REGULATION OF GLUCOSE TRANSMEMBRANE TRANSPORT	GO:0010827	48	-0.24626571	-0.91802627	0.6111111	0.7893843
GO BP	VESICLE MEDIATED TRANSPORT TO THE PLASMA MEMBRANE	#N/A	82	-0.2254321	-0.91765267	0.63316584	0.78992105
GO BP	REGULATION OF BODY FLUID LEVELS	GO:0050878	288	-0.18648604	-0.91752	0.717873	0.78982
GO BP	TYPE B PANCREATIC CELL DEVELOPMENT	GO:0003323	15	-0.32546818	-0.9174801	0.55839413	0.78953284
GO BP	PURINE CONTAINING COMPOUND METABOLIC PROCESS	#N/A	346	-0.18364553	-0.9174661	0.7202797	0.7891615
GO BP	REGULATION OF POSTTRANSCRIPTIONAL GENE SILENCING	#N/A	97	-0.21577413	-0.91714746	0.6254125	0.7895865
GO BP	RESPONSE TO OXIDATIVE STRESS	GO:0006979	328	-0.1835447	-0.916923	0.7227723	0.78973514
GO BP	NADP METABOLIC PROCESS	GO:0006739	29	-0.27330855	-0.9167617	0.5974026	0.78975207
GO BP	KIDNEY EPITHELIUM DEVELOPMENT	GO:0072073	73	-0.2263421	-0.9167615	0.6197411	0.78935075
GO BP	GLIAL CELL DEVELOPMENT	GO:0021782	66	-0.22876048	-0.9163301	0.63039726	0.79004294
GO BP	CELLULAR RESPONSE TO TOXIC SUBSTANCE	GO:0097237	155	-0.20129518	-0.9162503	0.6331738	0.78982234
GO BP	POSITIVE REGULATION OF RESPONSE TO EXTERNAL STIMULUS	#N/A	345	-0.18416172	-0.9160964	0.735007	0.789757
GO BP	REGULATION OF REACTIVE OXYGEN SPECIES BIOSYNTHETIC PROCESS	GO:1903426	51	-0.24500173	-0.9160247	0.6231884	0.78952724
GO BP	TRANSCRIPTION ELONGATION FROM RNA POLYMERASE I PROMOTER	GO:0006362	28	-0.27976745	-0.9157974	0.58363634	0.7896722
GO BP	MONOSACCHARIDE CATABOLIC PROCESS	#N/A	54	-0.24343646	-0.91565824	0.6010453	0.7896215
GO BP	NADH METABOLIC PROCESS	GO:0006734	35	-0.2630996	-0.91495144	0.60952383	0.79098296
GO BP	PURINE NUCLEOSIDE METABOLIC PROCESS	GO:0042278	51	-0.2431048	-0.9148545	0.6055846	0.7908242
GO BP	POSITIVE REGULATION OF POTASSIUM ION TRANSPORT	GO:0043268	15	-0.32337773	-0.91463816	0.5735294	0.7910091
GO BP	NEUROTRANSMITTER TRANSPORT	GO:0006836	127	-0.206506	-0.9145615	0.6528418	0.7908049
GO BP	PHOSPHOLIPID BIOSYNTHETIC PROCESS	GO:0008654	217	-0.19072248	-0.9142406	0.69076926	0.7912049
GO BP	PHOSPHATIDYLINOSITOL METABOLIC PROCESS	GO:0046488	137	-0.20149495	-0.91409785	0.6714976	0.7911771
GO BP	PROTEIN MATURATION	GO:0051604	209	-0.19266608	-0.91255885	0.688351	0.7945905
GO BP	REGULATION OF UBIQUITIN DEPENDENT PROTEIN CATABOLIC PROCESS	GO:2000058	126	-0.20726854	-0.9117129	0.65434086	0.7963174
GO BP	IMMUNE RESPONSE REGULATING CELL SURFACE RECEPTOR SIGNALING PATHWAY	GO:0002768	232	-0.18779899	-0.9107494	0.71016693	0.79829293
GO BP	CELLULAR RESPONSE TO HYDROGEN PEROXIDE	GO:0070301	68	-0.2264371	-0.91059357	0.61669505	0.7982944
GO BP	POSITIVE REGULATION OF CYCLIN DEPENDENT PROTEIN KINASE ACTIVITY	GO:1904031	26	-0.27899805	-0.91051453	0.5989305	0.7980944
GO BP	NEGATIVE REGULATION OF PROTEIN CATABOLIC PROCESS	GO:0042177	101	-0.21293466	-0.9098337	0.65953946	0.79941154
GO BP	RESPONSE TO ETHANOL	GO:0045471	74	-0.23072584	-0.9097771	0.6115843	0.79916936
GO BP	ACETYL COA BIOSYNTHETIC PROCESS FROM PYRUVATE	GO:0006086	16	-0.31396264	-0.9091353	0.5887372	0.8003133
GO BP	RNA EXPORT FROM NUCLEUS	GO:0006405	129	-0.2050879	-0.909047	0.66402537	0.8001248
GO BP	REGULATION OF CARDIAC CONDUCTION	GO:1903779	37	-0.26077625	-0.9079869	0.60831887	0.80234486
GO BP	REACTIVE OXYGEN SPECIES BIOSYNTHETIC PROCESS	#N/A	62	-0.23400141	-0.90794545	0.62827224	0.8020424
GO BP	PROTEIN LOCALIZATION TO CHROMOSOME TELOMERIC REGION	GO:0070198	29	-0.2722446	-0.90790063	0.59731543	0.80175406
GO BP	AUTOPHAGOSOME MATURATION	GO:0097352	30	-0.27218747	-0.9077333	0.58916086	0.80175465
GO BP	INTRACELLULAR STEROID HORMONE RECEPTOR SIGNALING PATHWAY	GO:0030518	102	-0.21485691	-0.90713066	0.64811784	0.8029338
GO BP	PHOSPHATIDYLCHOLINE ACYL CHAIN REMODELING	GO:0036151	16	-0.31942046	-0.9069853	0.57007575	0.80284846
GO BP	IMMUNOGLOBULIN PRODUCTION	GO:0002377	65	-0.22825481	-0.9068569	0.6079447	0.8027547
GO BP	POSITIVE REGULATION OF RESPONSE TO BIOTIC STIMULUS	#N/A	241	-0.18904656	-0.9065791	0.70852715	0.8030298
GO BP	POSITIVE REGULATION OF NERVOUS SYSTEM PROCESS	#N/A	27	-0.28018293	-0.9062781	0.6018018	0.8033979
GO BP	BODY FLUID SECRETION	GO:0007589	54	-0.23813508	-0.90532476	0.6237458	0.80526257
GO BP	REGULATION OF PROTEIN LOCALIZATION TO PLASMA MEMBRANE	GO:1903076	69	-0.22678113	-0.9036412	0.64846414	0.80892634
GO BP	PEPTIDYL THREONINE MODIFICATION	#N/A	93	-0.21250552	-0.9034005	0.69814503	0.8091269
GO BP	CYTOPLASMIC PATTERN RECOGNITION RECEPTOR SIGNALING PATHWAY	GO:0002753	48	-0.2453588	-0.90301853	0.62586206	0.80965525
GO BP	REGULATION OF PROTEASOMAL PROTEIN CATABOLIC PROCESS	GO:0061136	155	-0.19947347	-0.90275156	0.70422536	0.80993384
GO BP	REGULATION OF CELL CYCLE ARREST	GO:0071156	82	-0.21892963	-0.9020426	0.6639478	0.8112429
GO BP	REGULATION OF CELL CYCLE CHECKPOINT	#N/A	29	-0.27001634	-0.89963245	0.60573477	0.81680983
GO BP	ORGANIC HYDROXY COMPOUND CATABOLIC PROCESS	#N/A	38	-0.25628063	-0.8992313	0.6437177	0.81735814
GO BP	POSITIVE REGULATION OF CARBOHYDRATE METABOLIC PROCESS	#N/A	48	-0.24248807	-0.89900786	0.6354344	0.81752175
GO BP	PURINE CONTAINING COMPOUND BIOSYNTHETIC PROCESS	#N/A	158	-0.19706136	-0.8989762	0.7060653	0.8171978
GO BP	REGULATION OF CIRCADIAN RHYTHM	GO:0042752	79	-0.21992102	-0.8989698	0.6625874	0.8168095
GO BP	GOLGI VESICLE TRANSPORT	GO:0048193	308	-0.18214276	-0.89893126	0.7556818	0.8165018
GO BP	POSITIVE REGULATION OF CD4 POSITIVE ALPHA BETA T CELL ACTIVATION	#N/A	15	-0.31476903	-0.89885867	0.5900735	0.8162463
GO BP	REGULATION OF PROTEIN STABILITY	GO:0031647	241	-0.18536358	-0.8988383	0.75744045	0.81588733
GO BP	MEMBRANE DOCKING	#N/A	166	-0.19546697	-0.8981815	0.71806854	0.8170371
GO BP	ACTIVATION OF CYSTEINE TYPE ENDOPEPTIDASE ACTIVITY INVOLVED IN APOPTOTIC PROCESS	GO:0006919	55	-0.23568378	-0.8978669	0.6433692	0.81738716
GO BP	RESPONSE TO AMINO ACID	GO:0043200	84	-0.21823737	-0.8974754	0.66174054	0.81794775
GO BP	ANTIGEN PROCESSING AND PRESENTATION OF PEPTIDE OR POLYSACCHARIDE ANTIGEN VIA MHC CLASS II	GO:0002504	77	-0.21830444	-0.8964891	0.6770294	0.81989807
GO BP	COENZYME METABOLIC PROCESS	#N/A	208	-0.18854862	-0.89603615	0.73938507	0.8205907
GO BP	POSITIVE REGULATION OF FIBROBLAST PROLIFERATION	GO:0048146	36	-0.25197527	-0.8955213	0.6070234	0.821446
GO BP	COFACTOR TRANSPORT	#N/A	33	-0.2615869	-0.8947156	0.6017391	0.82302964
GO BP	RESPIRATORY SYSTEM PROCESS	GO:0003016	18	-0.30387086	-0.89469427	0.59586465	0.8226756
GO BP	DNA REPLICATION DEPENDENT NUCLEOSOME ORGANIZATION	#N/A	21	-0.2910162	-0.894157	0.5966851	0.8235932
GO BP	ACTIVATION OF MAPK ACTIVITY	GO:0000187	104	-0.20774345	-0.8933623	0.70084035	0.82511115
GO BP	NEGATIVE REGULATION OF TRANSMEMBRANE RECEPTOR PROTEIN SERINE THREONINE KINASE SIGNALING PATHWAY	GO:0090101	73	-0.21946181	-0.89306295	0.67720467	0.82545125
GO BP	ANTIGEN RECEPTOR MEDIATED SIGNALING PATHWAY	GO:0050851	147	-0.19863074	-0.8923375	0.7156398	0.82681036
GO BP	GENETIC IMPRINTING	GO:0071514	23	-0.28749076	-0.89159495	0.63992536	0.8281759
GO BP	PROSTANOID BIOSYNTHETIC PROCESS	#N/A	16	-0.31575435	-0.89121866	0.60390764	0.82866424
GO BP	MRNA TRANSPORT	GO:0051028	136	-0.20108354	-0.8911273	0.6786885	0.8284703
GO BP	REGULATION OF GLYCOGEN METABOLIC PROCESS	GO:0070873	25	-0.28046972	-0.8907914	0.6179159	0.8289151
GO BP	POSITIVE REGULATION OF PEPTIDE HORMONE SECRETION	GO:0090277	54	-0.23216774	-0.89014596	0.6520979	0.8300735
GO BP	DNA TEMPLATED TRANSCRIPTION ELONGATION	GO:0006354	100	-0.20710349	-0.88996804	0.6919355	0.8301153
GO BP	INORGANIC ANION TRANSMEMBRANE TRANSPORT	#N/A	58	-0.22871436	-0.88990945	0.6472727	0.8298569
GO BP	POSITIVE REGULATION OF CELL DIVISION	GO:0051781	47	-0.23978522	-0.8896688	0.66092944	0.8300317
GO BP	HORMONE METABOLIC PROCESS	GO:0042445	115	-0.20202313	-0.8895462	0.69477236	0.8299184
GO BP	GOLGI TO PLASMA MEMBRANE TRANSPORT	GO:0006893	55	-0.22855717	-0.8894504	0.6365188	0.8297448
GO BP	NEGATIVE REGULATION OF ERK1 AND ERK2 CASCADE	GO:0070373	41	-0.2504484	-0.8894208	0.651865	0.8294037
GO BP	OVULATION CYCLE PROCESS	GO:0022602	26	-0.27738282	-0.8889529	0.6184211	0.830125
GO BP	RUFFLE ASSEMBLY	GO:0097178	35	-0.25525722	-0.88847584	0.6537162	0.83087564
GO BP	RESPONSE TO AXON INJURY	GO:0048678	49	-0.2352171	-0.8884278	0.65337956	0.83058417
GO BP	NEGATIVE REGULATION OF RESPONSE TO OXIDATIVE STRESS	GO:1902883	33	-0.2607391	-0.88839257	0.64825046	0.83027095
GO BP	SIGNAL TRANSDUCTION BY P53 CLASS MEDIATOR	GO:0072331	232	-0.1836017	-0.8881932	0.7599411	0.8303384
GO BP	POSITIVE REGULATION OF PEPTIDE SECRETION	#N/A	144	-0.19751585	-0.8876961	0.688958	0.83111715
GO BP	REGULATION OF G PROTEIN COUPLED RECEPTOR SIGNALING PATHWAY	GO:0008277	60	-0.22765219	-0.8864463	0.65445024	0.8335851
GO BP	POSITIVE REGULATION OF ATP METABOLIC PROCESS	GO:1903580	30	-0.2655971	-0.8862969	0.6306306	0.83352584
GO BP	STEROL HOMEOSTASIS	GO:0055092	58	-0.23014496	-0.88623464	0.6619965	0.83325845
GO BP	ESTABLISHMENT OF SPINDLE ORIENTATION	GO:0051294	31	-0.2614792	-0.88612145	0.6472727	0.833128
GO BP	PHOSPHATIDIC ACID METABOLIC PROCESS	GO:0046473	29	-0.26908404	-0.88519	0.658363	0.83483416
GO BP	NEGATIVE REGULATION OF ACTIN FILAMENT BUNDLE ASSEMBLY	GO:0032232	15	-0.32381263	-0.8850349	0.6056604	0.8347831
GO BP	DRUG TRANSMEMBRANE TRANSPORT	GO:0006855	45	-0.2384027	-0.88487244	0.6861702	0.83478326
GO BP	RESPONSE TO VITAMIN	#N/A	57	-0.23069568	-0.8848131	0.6791444	0.83454573
GO BP	REGULATION OF RESPONSE TO BIOTIC STIMULUS	#N/A	311	-0.17888375	-0.88447946	0.8041237	0.83492774
GO BP	PLATELET AGGREGATION	GO:0070527	44	-0.24209327	-0.88275796	0.6672474	0.8385036
GO BP	MESODERMAL CELL DIFFERENTIATION	GO:0048333	16	-0.3076894	-0.8826151	0.65474063	0.83843803
GO BP	GLIAL CELL DIFFERENTIATION	GO:0010001	117	-0.20166185	-0.88210005	0.71335506	0.83921844
GO BP	RESPONSE TO KETONE	#N/A	119	-0.20162036	-0.8818318	0.7171875	0.83943594
GO BP	REGULATION OF MONOOXYGENASE ACTIVITY	#N/A	34	-0.25543904	-0.8807275	0.62254024	0.8416694
GO BP	CELLULAR RESPONSE TO IONIZING RADIATION	GO:0071479	60	-0.22690667	-0.8806509	0.6852792	0.84144974
GO BP	FIBROBLAST PROLIFERATION	#N/A	58	-0.2255224	-0.8805392	0.681736	0.84129626
GO BP	PROTEIN HOMOOLIGOMERIZATION	GO:0051260	200	-0.18623818	-0.87977964	0.7722474	0.8426515
GO BP	SKELETAL MUSCLE TISSUE REGENERATION	GO:0043403	23	-0.2799037	-0.87968224	0.64835167	0.84247917
GO BP	NEGATIVE REGULATION OF LIPID METABOLIC PROCESS	GO:0045833	49	-0.23514357	-0.8783056	0.6611842	0.8453211
GO BP	CALCINEURIN MEDIATED SIGNALING	GO:0097720	32	-0.25496092	-0.87819743	0.6513761	0.84517294
GO BP	REGULATION OF HETEROTYPIC CELL CELL ADHESION	#N/A	15	-0.31070223	-0.877812	0.63567364	0.84564894
GO BP	NUCLEAR ENVELOPE ORGANIZATION	GO:0006998	44	-0.24012634	-0.8772059	0.68705034	0.84666336
GO BP	REGULATION OF DNA BINDING	GO:0051101	86	-0.20748018	-0.87691456	0.74172187	0.8469593
GO BP	NEGATIVE REGULATION OF IMMUNE RESPONSE	GO:0050777	73	-0.21676143	-0.87656087	0.7006579	0.84736526
GO BP	ENDOTHELIAL CELL PROLIFERATION	GO:0001935	81	-0.21065353	-0.87651145	0.72156197	0.84706604
GO BP	REGULATION OF PROTEASOMAL UBIQUITIN DEPENDENT PROTEIN CATABOLIC PROCESS	GO:0032434	105	-0.20437187	-0.87639034	0.73906	0.84692365
GO BP	ADHERENS JUNCTION ORGANIZATION	GO:0034332	44	-0.24000108	-0.876383	0.69801086	0.8465307
GO BP	DNA TEMPLATED TRANSCRIPTION TERMINATION	GO:0006353	71	-0.21671417	-0.8763009	0.7040134	0.84632283
GO BP	POSITIVE REGULATION OF LIPID BIOSYNTHETIC PROCESS	GO:0046889	53	-0.22705089	-0.8752649	0.6719577	0.848291
GO BP	GENE SILENCING BY RNA	GO:0031047	155	-0.19129717	-0.87523586	0.777439	0.84794647
GO BP	NONRIBOSOMAL PEPTIDE BIOSYNTHETIC PROCESS	#N/A	15	-0.31328824	-0.875076	0.6363636	0.8478933
GO BP	ENTRY INTO HOST	#N/A	87	-0.20652002	-0.87475896	0.72575253	0.84817696
GO BP	MEMBRANE FUSION	GO:0061025	110	-0.20071436	-0.8744175	0.73754156	0.8485611
GO BP	REGULATION OF EXTRINSIC APOPTOTIC SIGNALING PATHWAY VIA DEATH DOMAIN RECEPTORS	GO:1902041	42	-0.24095371	-0.8737331	0.65776294	0.84972703
GO BP	CELLULAR RESPONSE TO AMINO ACID STIMULUS	GO:0071230	50	-0.23190585	-0.8737255	0.68126094	0.84933454
GO BP	EPITHELIAL CELL PROLIFERATION	GO:0050673	243	-0.18062557	-0.8729863	0.81424147	0.850544
GO BP	RETINA MORPHOGENESIS IN CAMERA TYPE EYE	GO:0060042	27	-0.2646405	-0.8726947	0.65585583	0.85079336
GO BP	CELLULAR GLUCAN METABOLIC PROCESS	#N/A	55	-0.22842458	-0.8726785	0.6894198	0.8504197
GO BP	TISSUE REGENERATION	GO:0042246	40	-0.24437135	-0.87264794	0.65172416	0.85007316
GO BP	POST GOLGI VESICLE MEDIATED TRANSPORT	GO:0006892	93	-0.20675737	-0.87256247	0.7227414	0.8498664
GO BP	REGULATION OF MITOCHONDRIAL OUTER MEMBRANE PERMEABILIZATION INVOLVED IN APOPTOTIC SIGNALING PATHWAY	GO:1901028	38	-0.24790025	-0.8713803	0.67826086	0.85220534
GO BP	REGULATION OF SYNAPTIC TRANSMISSION GLUTAMATERGIC	GO:0051966	25	-0.26561195	-0.87129205	0.6496479	0.85200757
GO BP	CELL CYCLE G1 S PHASE TRANSITION	GO:0044843	217	-0.1824478	-0.87113965	0.7966102	0.8519372
GO BP	CARDIAC CHAMBER MORPHOGENESIS	#N/A	80	-0.2143107	-0.8711147	0.7127846	0.85158205
GO BP	NEGATIVE REGULATION OF CELL CELL ADHESION	GO:0022408	98	-0.20309083	-0.87092894	0.71125615	0.85161954
GO BP	PROTEIN LIPID COMPLEX SUBUNIT ORGANIZATION	#N/A	34	-0.25413367	-0.870781	0.6578483	0.8515307
GO BP	GLYCOLYTIC PROCESS THROUGH FRUCTOSE 6 PHOSPHATE	GO:0061615	24	-0.27669144	-0.8705108	0.67662567	0.85171926
GO BP	POSITIVE REGULATION OF SECRETION	GO:0051047	218	-0.18387061	-0.8704239	0.7849624	0.85153115
GO BP	RECOMBINATIONAL REPAIR	GO:0000725	118	-0.19910748	-0.8700817	0.7484277	0.85189587
GO BP	POSITIVE REGULATION OF ATPASE ACTIVITY	GO:0032781	51	-0.22792499	-0.869746	0.70714283	0.8522441
GO BP	POSITIVE REGULATION OF CHEMOTAXIS	GO:0050921	61	-0.2227857	-0.8693969	0.70711976	0.85260653
GO BP	NEGATIVE REGULATION OF NUCLEOCYTOPLASMIC TRANSPORT	#N/A	17	-0.29912367	-0.8689658	0.6457143	0.8531543
GO BP	PROTEIN INSERTION INTO MITOCHONDRIAL MEMBRANE	#N/A	39	-0.24102855	-0.86850876	0.6708861	0.85381585
GO BP	NEGATIVE REGULATION OF RESPONSE TO CYTOKINE STIMULUS	GO:0060761	37	-0.24119045	-0.867664	0.6684492	0.8553791
GO BP	PEPTIDYL CYSTEINE MODIFICATION	#N/A	35	-0.24769832	-0.866974	0.68097013	0.85658664
GO BP	NEGATIVE REGULATION OF CELL PROJECTION ORGANIZATION	GO:0031345	115	-0.1979443	-0.8668082	0.7458194	0.8565429
GO BP	POSITIVE REGULATION OF CYTOKINESIS	GO:0032467	25	-0.26808676	-0.8666326	0.65789473	0.8565418
GO BP	METANEPHROS DEVELOPMENT	GO:0001656	44	-0.23805203	-0.8666202	0.6728499	0.8561609
GO BP	POSITIVE REGULATION OF ERK1 AND ERK2 CASCADE	GO:0070374	98	-0.20689617	-0.86649096	0.74626863	0.8560199
GO BP	GUANOSINE CONTAINING COMPOUND METABOLIC PROCESS	#N/A	34	-0.25227082	-0.8661379	0.6807339	0.85639375
GO BP	REGULATION OF CYTOKINESIS	GO:0032465	66	-0.21915367	-0.8658007	0.7226754	0.8567301
GO BP	REGULATION OF CYCLIN DEPENDENT PROTEIN KINASE ACTIVITY	#N/A	80	-0.21101578	-0.8651938	0.74453783	0.8576974
GO BP	REGULATION OF VESICLE FUSION	GO:0031338	20	-0.28524286	-0.8650262	0.65867156	0.85766125
GO BP	B CELL ACTIVATION INVOLVED IN IMMUNE RESPONSE	GO:0002312	46	-0.23935719	-0.86488575	0.6939502	0.85756725
GO BP	NEGATIVE REGULATION OF CELL CYCLE	GO:0045786	493	-0.16724029	-0.8634879	0.9037139	0.8602774
GO BP	ORGANIC HYDROXY COMPOUND BIOSYNTHETIC PROCESS	#N/A	179	-0.18347943	-0.8626417	0.8271605	0.8618273
GO BP	NAD METABOLIC PROCESS	GO:0019674	41	-0.23754267	-0.86252207	0.67777777	0.8616866
GO BP	POSITIVE REGULATION OF PROTEIN POLYMERIZATION	GO:0032273	94	-0.20268643	-0.8623186	0.7227564	0.86170596
GO BP	CELLULAR RESPONSE TO LIGHT STIMULUS	GO:0071482	81	-0.20960122	-0.86173093	0.7436333	0.8625539
GO BP	HISTONE MONOUBIQUITINATION	GO:0010390	28	-0.26112026	-0.86046815	0.671875	0.8649488
GO BP	REGULATION OF HUMORAL IMMUNE RESPONSE	#N/A	23	-0.27461842	-0.8604319	0.6852518	0.8646132
GO BP	REGULATION OF HEMOPOIESIS	GO:1903706	288	-0.17574959	-0.8600726	0.8607407	0.8649834
GO BP	CELLULAR RESPONSE TO REACTIVE OXYGEN SPECIES	GO:0034614	116	-0.1954843	-0.85947514	0.780446	0.86589295
GO BP	CELLULAR RESPONSE TO GAMMA RADIATION	GO:0071480	29	-0.25688943	-0.85918194	0.68716097	0.8661611
GO BP	RNA LOCALIZATION	GO:0006403	211	-0.1814867	-0.85913557	0.81591266	0.8658467
GO BP	CELL CYCLE DNA REPLICATION	#N/A	59	-0.22205436	-0.8587404	0.7095652	0.86625296
GO BP	APOPTOTIC MITOCHONDRIAL CHANGES	GO:0008637	93	-0.2051968	-0.8587377	0.7576737	0.8658495
GO BP	EPIDERMAL CELL DIFFERENTIATION	GO:0009913	139	-0.18988876	-0.8583063	0.78642386	0.8664215
GO BP	REGULATION OF CELLULAR CARBOHYDRATE METABOLIC PROCESS	#N/A	93	-0.20245606	-0.8582265	0.7752443	0.8661862
GO BP	DECIDUALIZATION	GO:0046697	16	-0.30124748	-0.8553703	0.69101125	0.87201935
GO BP	DEFENSE RESPONSE TO GRAM POSITIVE BACTERIUM	GO:0050830	34	-0.25061327	-0.8547367	0.6821306	0.8729868
GO BP	CARDIOCYTE DIFFERENTIATION	GO:0035051	92	-0.2013713	-0.85465455	0.7488152	0.87275857
GO BP	REGULATION OF KERATINOCYTE DIFFERENTIATION	GO:0045616	27	-0.26208413	-0.8542601	0.6798493	0.87323475
GO BP	ORGANOPHOSPHATE BIOSYNTHETIC PROCESS	#N/A	465	-0.16604452	-0.8539325	0.9026798	0.8734988
GO BP	FILOPODIUM ASSEMBLY	GO:0046847	45	-0.22755282	-0.8533199	0.7191413	0.87436575
GO BP	REGULATION OF PEPTIDYL THREONINE PHOSPHORYLATION	#N/A	34	-0.24899231	-0.8530158	0.73703706	0.8745794
GO BP	REGULATION OF LEUKOCYTE PROLIFERATION	GO:0070663	112	-0.19617817	-0.85251296	0.78115016	0.87527066
GO BP	NEGATIVE REGULATION OF LYMPHOCYTE ACTIVATION	GO:0051250	72	-0.21231493	-0.85190165	0.7415541	0.8761915
GO BP	POSITIVE REGULATION OF GLIAL CELL DIFFERENTIATION	GO:0045687	23	-0.26909536	-0.85015875	0.6596558	0.87941647
GO BP	RESPONSE TO ALCOHOL	GO:0097305	138	-0.18967193	-0.849974	0.8135861	0.8793737
GO BP	CEREBRAL CORTEX CELL MIGRATION	GO:0021795	27	-0.25990337	-0.8489816	0.6978022	0.8810331
GO BP	REGULATION OF BICELLULAR TIGHT JUNCTION ASSEMBLY	GO:2000810	18	-0.29700148	-0.8488116	0.6837294	0.88098717
GO BP	REGULATION OF EPIDERMIS DEVELOPMENT	GO:0045682	55	-0.22306544	-0.84879696	0.7159664	0.88060254
GO BP	REGULATION OF WATER LOSS VIA SKIN	GO:0033561	18	-0.2843761	-0.8486268	0.6767857	0.88053256
GO BP	METANEPHROS MORPHOGENESIS	GO:0003338	15	-0.3043803	-0.8486134	0.66786355	0.8801505
GO BP	REGULATION OF CALCIUM MEDIATED SIGNALING	GO:0050848	56	-0.2195195	-0.8482589	0.7440678	0.88045526
GO BP	RIBOSE PHOSPHATE BIOSYNTHETIC PROCESS	GO:0046390	152	-0.18473656	-0.8480812	0.8266254	0.8803935
GO BP	BONE REMODELING	GO:0046849	54	-0.22297753	-0.8478991	0.7138047	0.8803778
GO BP	HINDBRAIN MORPHOGENESIS	GO:0021575	25	-0.26457295	-0.8466218	0.70934254	0.88260496
GO BP	REGULATION OF HEART RATE	GO:0002027	42	-0.23474607	-0.84590095	0.6857639	0.8837044
GO BP	PHAGOCYTOSIS	GO:0006909	159	-0.18321536	-0.8456413	0.81789637	0.88381386
GO BP	REGULATION OF CHEMOTAXIS	GO:0050920	103	-0.19755258	-0.84555995	0.7944535	0.88356537
GO BP	RESPONSE TO OXYGEN RADICAL	#N/A	18	-0.28136337	-0.8446486	0.69087523	0.88505447
GO BP	LOCOMOTORY BEHAVIOR	GO:0007626	94	-0.20173879	-0.8444664	0.7781403	0.88502365
GO BP	NEGATIVE REGULATION OF INTERLEUKIN 1 PRODUCTION	GO:0032692	16	-0.29695117	-0.8438795	0.69982237	0.885851
GO BP	POSITIVE REGULATION OF SKELETAL MUSCLE TISSUE DEVELOPMENT	GO:0048643	15	-0.3105746	-0.8434222	0.6818182	0.8863323
GO BP	PROTEIN QUALITY CONTROL FOR MISFOLDED OR INCOMPLETELY SYNTHESIZED PROTEINS	GO:0006515	27	-0.26092952	-0.84332603	0.69174314	0.88611597
GO BP	RESPONSE TO CATECHOLAMINE	#N/A	46	-0.22781558	-0.84303904	0.7478849	0.8862731
GO BP	RNA STABILIZATION	GO:0043489	38	-0.2418222	-0.8429441	0.7160494	0.88605106
GO BP	CARBOHYDRATE BIOSYNTHETIC PROCESS	GO:0016051	138	-0.19008563	-0.84283143	0.8114105	0.885867
GO BP	NEUROTRANSMITTER RECEPTOR TRANSPORT	#N/A	29	-0.25961995	-0.8427453	0.72134036	0.8856387
GO BP	POSITIVE REGULATION OF SIGNALING RECEPTOR ACTIVITY	GO:2000273	17	-0.29005808	-0.8426852	0.6545454	0.8853685
GO BP	TETRAHYDROFOLATE METABOLIC PROCESS	GO:0046653	15	-0.2989216	-0.8422426	0.6793478	0.88588226
GO BP	NEGATIVE REGULATION OF PROTEIN ACETYLATION	GO:1901984	15	-0.3020346	-0.8416001	0.66484517	0.88673985
GO BP	SENSORY PERCEPTION OF LIGHT STIMULUS	GO:0050953	82	-0.2052572	-0.8414567	0.76744187	0.8866037
GO BP	2 OXOGLUTARATE METABOLIC PROCESS	GO:0006103	16	-0.2950846	-0.8412922	0.6897196	0.8865408
GO BP	ERAD PATHWAY	GO:0036503	88	-0.20123816	-0.8407811	0.7960199	0.88717103
GO BP	ENSHEATHMENT OF NEURONS	#N/A	92	-0.19947442	-0.8403373	0.80968857	0.8876331
GO BP	MITOCHONDRIAL FUSION	GO:0008053	20	-0.27947885	-0.83999485	0.68421054	0.8879268
GO BP	SYNAPSE ASSEMBLY	GO:0007416	66	-0.21168306	-0.8398166	0.7643208	0.88790643
GO BP	RUFFLE ORGANIZATION	GO:0031529	41	-0.23497297	-0.8397171	0.7160069	0.8877086
GO BP	NEURONAL STEM CELL POPULATION MAINTENANCE	GO:0097150	16	-0.29740715	-0.83965045	0.70535713	0.8874263
GO BP	GLUTAMINE METABOLIC PROCESS	GO:0006541	17	-0.29280597	-0.83944505	0.6849558	0.8874029
GO BP	REGULATION OF PHOSPHOPROTEIN PHOSPHATASE ACTIVITY	GO:0043666	88	-0.19876815	-0.83941054	0.7910959	0.88705796
GO BP	VITAMIN BIOSYNTHETIC PROCESS	#N/A	15	-0.30483624	-0.8393865	0.66481483	0.8866958
GO BP	LAMELLIPODIUM ASSEMBLY	GO:0030032	41	-0.23466322	-0.83884066	0.7423729	0.88740045
GO BP	VESICLE ORGANIZATION	GO:0016050	261	-0.17259961	-0.8387191	0.8981763	0.887234
GO BP	REGULATION OF CYTOPLASMIC TRANSPORT	#N/A	22	-0.2654169	-0.83846265	0.6779661	0.8873405
GO BP	MULTI MULTICELLULAR ORGANISM PROCESS	#N/A	122	-0.18981785	-0.83824706	0.8288431	0.8873747
GO BP	RESPONSE TO GLUCAGON	GO:0033762	21	-0.27634856	-0.83779943	0.69611305	0.8878573
GO BP	SINGLE FERTILIZATION	GO:0007338	58	-0.21824655	-0.8367749	0.75438595	0.88951284
GO BP	OVULATION CYCLE	GO:0042698	37	-0.24211608	-0.83579975	0.7348353	0.89100194
GO BP	ENDODERM FORMATION	GO:0001706	35	-0.24457507	-0.83566105	0.7189097	0.8908527
GO BP	PROGRAMMED NECROTIC CELL DEATH	GO:0097300	33	-0.24523555	-0.8354665	0.73655915	0.8908492
GO BP	VESICLE BUDDING FROM MEMBRANE	GO:0006900	88	-0.20179032	-0.8350273	0.7715655	0.89135027
GO BP	NEGATIVE REGULATION OF ALPHA BETA T CELL ACTIVATION	GO:0046636	20	-0.27833232	-0.834439	0.7117117	0.8920806
GO BP	POSITIVE REGULATION OF LYMPHOCYTE MIGRATION	GO:2000403	19	-0.2796091	-0.834351	0.6959847	0.89184725
GO BP	DNA DEMETHYLATION	GO:0080111	18	-0.28077802	-0.8341762	0.69475657	0.89176923
GO BP	REGULATION OF PLASMA LIPOPROTEIN PARTICLE LEVELS	GO:0097006	61	-0.21344925	-0.8339827	0.7566225	0.89176315
GO BP	AROMATIC AMINO ACID FAMILY METABOLIC PROCESS	GO:0009072	26	-0.25643757	-0.8335246	0.69430053	0.89222723
GO BP	FOREBRAIN NEURON DEVELOPMENT	GO:0021884	15	-0.2987444	-0.833506	0.6985294	0.89186037
GO BP	GLUTATHIONE METABOLIC PROCESS	GO:0006749	35	-0.2397258	-0.83318603	0.73555166	0.89207536
GO BP	MALE MEIOSIS I	GO:0007141	16	-0.28851262	-0.83262557	0.65688074	0.8927828
GO BP	MODULATION BY VIRUS OF HOST MORPHOLOGY OR PHYSIOLOGY	#N/A	25	-0.25828564	-0.83171016	0.738574	0.8941482
GO BP	MYELOID LEUKOCYTE MIGRATION	#N/A	85	-0.19990882	-0.8315241	0.78369904	0.89408726
GO BP	PLATELET ACTIVATION	GO:0030168	88	-0.19757624	-0.83108515	0.7984252	0.89457214
GO BP	FEMALE PREGNANCY	GO:0007565	111	-0.1930527	-0.8305797	0.82107025	0.8951537
GO BP	POSITIVE REGULATION OF RNA SPLICING	GO:0033120	28	-0.25087	-0.8305055	0.72154117	0.8948854
GO BP	ORGANIC CATION TRANSPORT	GO:0015695	20	-0.27491564	-0.83029157	0.73142856	0.8948792
GO BP	REGULATION OF NEUROTRANSMITTER LEVELS	GO:0001505	181	-0.17854217	-0.8300139	0.8738462	0.8949967
GO BP	REGULATION OF CELLULAR AMIDE METABOLIC PROCESS	#N/A	336	-0.16601211	-0.82945555	0.93886465	0.8956696
GO BP	ENDOSOME ORGANIZATION	GO:0007032	71	-0.20229629	-0.82843834	0.8188034	0.89719236
GO BP	GOLGI TO ENDOSOME TRANSPORT	GO:0006895	16	-0.28983113	-0.828129	0.69202226	0.89738464
GO BP	RESPONSE TO NUTRIENT	GO:0007584	140	-0.18284966	-0.82773435	0.8596491	0.8977112
GO BP	CELLULAR RESPONSE TO RADIATION	GO:0071478	132	-0.18490906	-0.8275159	0.86567163	0.89772356
GO BP	REGULATION OF ERYTHROCYTE DIFFERENTIATION	GO:0045646	34	-0.24486856	-0.82742274	0.73380035	0.89747775
GO BP	CELL CYCLE CHECKPOINT	#N/A	196	-0.17361103	-0.82545173	0.88769233	0.9007576
GO BP	SOMATIC DIVERSIFICATION OF IMMUNE RECEPTORS	#N/A	49	-0.22263004	-0.8253949	0.74914676	0.90045685
GO BP	CALCIUM ION IMPORT	GO:0070509	35	-0.23427196	-0.8253478	0.738255	0.9001343
GO BP	BICARBONATE TRANSPORT	GO:0015701	23	-0.26649284	-0.8251337	0.75227684	0.9001036
GO BP	REGULATION OF MORPHOGENESIS OF A BRANCHING STRUCTURE	GO:0060688	28	-0.25041673	-0.8248727	0.7200704	0.90019196
GO BP	PROTEIN AUTOUBIQUITINATION	GO:0051865	61	-0.21088026	-0.8248403	0.78842974	0.8998406
GO BP	OOCYTE DIFFERENTIATION	GO:0009994	26	-0.2534449	-0.8241003	0.7285464	0.90083236
GO BP	ESTABLISHMENT OF RNA LOCALIZATION	#N/A	178	-0.17906062	-0.82404417	0.8766026	0.90053684
GO BP	EPHRIN RECEPTOR SIGNALING PATHWAY	GO:0048013	66	-0.20911801	-0.8239605	0.791019	0.90028244
GO BP	COFACTOR BIOSYNTHETIC PROCESS	#N/A	190	-0.1761615	-0.8236753	0.8897638	0.9004179
GO BP	REGULATION OF DNA TEMPLATED TRANSCRIPTION ELONGATION	GO:0032784	44	-0.22724836	-0.8235292	0.7447183	0.9002845
GO BP	REGULATION OF TRANSCRIPTION REGULATORY REGION DNA BINDING	GO:2000677	31	-0.24818225	-0.8226435	0.7358156	0.9015301
GO BP	CELLULAR RESPONSE TO ARSENIC CONTAINING SUBSTANCE	GO:0071243	18	-0.2771137	-0.8222798	0.72400755	0.9018041
GO BP	SENSORY PERCEPTION	GO:0007600	215	-0.172745	-0.82174784	0.8971684	0.90236664
GO BP	ORGANOPHOSPHATE CATABOLIC PROCESS	GO:0046434	101	-0.19076899	-0.82139355	0.8319871	0.9025981
GO BP	NUCLEOSIDE PHOSPHATE BIOSYNTHETIC PROCESS	#N/A	218	-0.17135224	-0.8210974	0.91284406	0.902704
GO BP	REGULATION OF SYNAPTIC VESICLE CYCLE	GO:0098693	59	-0.206935	-0.82043296	0.79796267	0.90346795
GO BP	GOLGI ORGANIZATION	GO:0007030	113	-0.18771446	-0.82013047	0.86644953	0.90360326
GO BP	POSITIVE REGULATION OF SYNAPSE ASSEMBLY	GO:0051965	20	-0.27561888	-0.8188655	0.7513812	0.9055073
GO BP	GLUTAMINE FAMILY AMINO ACID METABOLIC PROCESS	#N/A	50	-0.21499194	-0.81869334	0.78809106	0.90540904
GO BP	NEGATIVE REGULATION OF G PROTEIN COUPLED RECEPTOR SIGNALING PATHWAY	GO:0045744	21	-0.27317974	-0.8185663	0.6991304	0.9052145
GO BP	POSITIVE REGULATION OF G1 S TRANSITION OF MITOTIC CELL CYCLE	GO:1900087	31	-0.24109694	-0.816827	0.7547496	0.9079652
GO BP	DNA DEALKYLATION	#N/A	24	-0.2464161	-0.8167182	0.7509363	0.90776396
GO BP	CELLULAR RESPONSE TO FATTY ACID	GO:0071398	30	-0.24618609	-0.8162071	0.77017546	0.9082371
GO BP	MITOTIC METAPHASE PLATE CONGRESSION	GO:0007080	42	-0.2207559	-0.8158652	0.7530435	0.9084554
GO BP	REGULATION OF LEUKOCYTE CHEMOTAXIS	GO:0002688	51	-0.21739821	-0.8142216	0.77759194	0.91095334
GO BP	PEROXISOMAL MEMBRANE TRANSPORT	#N/A	16	-0.28392124	-0.8138606	0.70944744	0.9112048
GO BP	REGULATION OF RECEPTOR SIGNALING PATHWAY VIA STAT	#N/A	54	-0.21316384	-0.81386036	0.8024911	0.9107959
GO BP	LACTATION	GO:0007595	35	-0.2324377	-0.8137241	0.7559633	0.9106192
GO BP	NEGATIVE REGULATION OF ESTABLISHMENT OF PROTEIN LOCALIZATION	GO:1904950	104	-0.19167168	-0.8136489	0.85504884	0.9103579
GO BP	MULTICELLULAR ORGANISMAL RESPONSE TO STRESS	GO:0033555	29	-0.24396749	-0.8130757	0.7714808	0.91096896
GO BP	ESTABLISHMENT OF PROTEIN LOCALIZATION TO PLASMA MEMBRANE	GO:0061951	53	-0.21260211	-0.81099164	0.78511	0.91424096
GO BP	REGULATION OF NITRIC OXIDE SYNTHASE ACTIVITY	GO:0050999	29	-0.24500337	-0.81069624	0.7674825	0.91432905
GO BP	NECROTIC CELL DEATH	GO:0070265	39	-0.22771744	-0.8103535	0.74871796	0.91449654
GO BP	NEGATIVE REGULATION OF PEPTIDE SECRETION	#N/A	63	-0.20814323	-0.8101936	0.8169935	0.9143589
GO BP	REGULATION OF CELL CYCLE PHASE TRANSITION	GO:1901987	386	-0.16047852	-0.81017137	0.97127223	0.9139918
GO BP	BRANCHING INVOLVED IN BLOOD VESSEL MORPHOGENESIS	GO:0001569	17	-0.27447888	-0.8086907	0.716094	0.916136
GO BP	ACETYL COA BIOSYNTHETIC PROCESS	GO:0006085	22	-0.25489363	-0.8085243	0.7709091	0.91602904
GO BP	REGULATION OF CHROMATIN BINDING	#N/A	19	-0.27002683	-0.8083193	0.7207031	0.91599995
GO BP	KIDNEY MORPHOGENESIS	GO:0060993	48	-0.21995178	-0.8074416	0.787307	0.91711336
GO BP	POSITIVE REGULATION OF CELL CYCLE PHASE TRANSITION	GO:1901989	81	-0.19647296	-0.80737936	0.83843535	0.91681147
GO BP	CILIARY BASAL BODY PLASMA MEMBRANE DOCKING	#N/A	94	-0.1926429	-0.80728894	0.84814215	0.91656405
GO BP	FC RECEPTOR MEDIATED STIMULATORY SIGNALING PATHWAY	GO:0002431	65	-0.20239331	-0.8065351	0.8289902	0.91742206
GO BP	ORGANELLE FUSION	GO:0048284	99	-0.19066209	-0.8064009	0.85602504	0.91724813
GO BP	NEURAL NUCLEUS DEVELOPMENT	GO:0048857	36	-0.23244825	-0.80598116	0.7860963	0.91756916
GO BP	NEGATIVE REGULATION OF RNA CATABOLIC PROCESS	GO:1902369	48	-0.21770519	-0.80506873	0.7715736	0.91872257
GO BP	REGULATION OF CALCINEURIN MEDIATED SIGNALING	GO:0106056	25	-0.25870496	-0.80436563	0.7560074	0.9194701
GO BP	REGULATION OF ANION TRANSMEMBRANE TRANSPORT	#N/A	16	-0.28252286	-0.8032283	0.7614035	0.92096406
GO BP	NEGATIVE REGULATION OF RESPONSE TO BIOTIC STIMULUS	#N/A	52	-0.20974815	-0.8032124	0.8090909	0.9205803
GO BP	PROTEIN CONTAINING COMPLEX REMODELING	#N/A	17	-0.2728365	-0.80316454	0.7380952	0.9202495
GO BP	PROTEIN MODIFICATION BY SMALL PROTEIN REMOVAL	GO:0070646	241	-0.16557145	-0.80275506	0.93721974	0.9205391
GO BP	ORGANELLE MEMBRANE FUSION	#N/A	79	-0.19563998	-0.8016748	0.8481848	0.9219015
GO BP	NEGATIVE REGULATION OF NEURON DIFFERENTIATION	GO:0045665	126	-0.18114394	-0.8011865	0.8867624	0.9222843
GO BP	FEMALE MEIOTIC NUCLEAR DIVISION	GO:0007143	24	-0.2458261	-0.80072266	0.76360226	0.92263806
GO BP	CELL SURFACE RECEPTOR SIGNALING PATHWAY INVOLVED IN CELL CELL SIGNALING	#N/A	408	-0.15738468	-0.80052507	0.9791667	0.92255527
GO BP	REGULATION OF PHOSPHOLIPID METABOLIC PROCESS	GO:1903725	60	-0.20459522	-0.8000662	0.8312611	0.9229162
GO BP	INORGANIC ANION TRANSPORT	GO:0015698	87	-0.19345915	-0.79982585	0.83666664	0.9228779
GO BP	POSITIVE REGULATION OF CILIUM ASSEMBLY	GO:0045724	20	-0.26662955	-0.79915357	0.75495493	0.9235674
GO BP	SEGMENTATION	GO:0035282	51	-0.21100326	-0.7987145	0.7996575	0.92386365
GO BP	BROWN FAT CELL DIFFERENTIATION	GO:0050873	24	-0.25207812	-0.79785186	0.77272725	0.92485934
GO BP	NEGATIVE REGULATION OF TRANSLATIONAL INITIATION	GO:0045947	18	-0.2714741	-0.79778516	0.7504762	0.9245618
GO BP	MRNA CLEAVAGE	GO:0006379	20	-0.262906	-0.7960901	0.76	0.92688817
GO BP	REGULATION OF LIPASE ACTIVITY	#N/A	49	-0.21494974	-0.79605764	0.81512606	0.926531
GO BP	POSITIVE REGULATION OF CYTOKINE SECRETION	GO:0050715	53	-0.20727983	-0.79592973	0.8265993	0.9263347
GO BP	RNA POLYADENYLATION	GO:0043631	43	-0.2186843	-0.7949501	0.7942177	0.9275332
GO BP	DNA DEPENDENT DNA REPLICATION	GO:0006261	136	-0.18024236	-0.7946045	0.89320385	0.92761135
GO BP	POSITIVE REGULATION OF VASCULAR ENDOTHELIAL GROWTH FACTOR PRODUCTION	GO:0010575	16	-0.28026053	-0.79449415	0.7731239	0.92739034
GO BP	RNA INTERFERENCE	GO:0016246	16	-0.27640313	-0.7944559	0.74169743	0.9270464
GO BP	NEGATIVE REGULATION OF IMMUNE EFFECTOR PROCESS	#N/A	65	-0.20036164	-0.7943613	0.83793104	0.92678326
GO BP	REGULATION OF PROTEIN DEPHOSPHORYLATION	GO:0035304	106	-0.18542537	-0.79414326	0.90332806	0.9266956
GO BP	FORMATION OF PRIMARY GERM LAYER	GO:0001704	73	-0.19653368	-0.7940989	0.84102565	0.926355
GO BP	POSITIVE REGULATION OF LIPASE ACTIVITY	#N/A	33	-0.2307171	-0.79386914	0.8140794	0.92632544
GO BP	RAC PROTEIN SIGNAL TRANSDUCTION	GO:0016601	27	-0.23901951	-0.7931885	0.7619863	0.9269412
GO BP	REGULATION OF SPROUTING ANGIOGENESIS	GO:1903670	44	-0.22241093	-0.79240257	0.7846154	0.92774034
GO BP	SCHWANN CELL DEVELOPMENT	GO:0014044	21	-0.25843892	-0.79071045	0.7556391	0.9299742
GO BP	PEROXISOMAL TRANSPORT	#N/A	61	-0.20154051	-0.7905091	0.8373288	0.9298961
GO BP	CARDIAC MUSCLE TISSUE MORPHOGENESIS	GO:0055008	36	-0.22629966	-0.7892709	0.7806216	0.931381
GO BP	NEGATIVE REGULATION OF FAT CELL DIFFERENTIATION	GO:0045599	30	-0.23855072	-0.7888631	0.7960644	0.9316127
GO BP	RESPONSE TO COLD	GO:0009409	31	-0.23433866	-0.7888204	0.7825312	0.9312711
GO BP	MORPHOGENESIS OF A BRANCHING STRUCTURE	GO:0001763	106	-0.18417838	-0.78869295	0.9004975	0.9310645
GO BP	OOCYTE MATURATION	GO:0001556	17	-0.26924115	-0.7867659	0.74910396	0.93351775
GO BP	NATURAL KILLER CELL MEDIATED IMMUNITY	#N/A	21	-0.25576597	-0.78671557	0.78315413	0.93318397
GO BP	ACIDIC AMINO ACID TRANSPORT	#N/A	35	-0.22621006	-0.78646266	0.8011152	0.9331377
GO BP	MACROPHAGE CHEMOTAXIS	GO:0048246	19	-0.2598776	-0.78631043	0.7816514	0.93294823
GO BP	MESENCHYMAL CELL DIFFERENTIATION	GO:0048762	128	-0.17799081	-0.78616446	0.9083601	0.93276966
GO BP	CEREBRAL CORTEX RADIALLY ORIENTED CELL MIGRATION	GO:0021799	17	-0.2744116	-0.78606	0.770073	0.932518
GO BP	NEGATIVE REGULATION OF CYCLIN DEPENDENT PROTEIN KINASE ACTIVITY	GO:1904030	24	-0.24682443	-0.7859581	0.7708333	0.9322822
GO BP	FIBROBLAST GROWTH FACTOR RECEPTOR SIGNALING PATHWAY	GO:0008543	67	-0.19595595	-0.78569293	0.86882454	0.93227935
GO BP	PROTEIN DEMANNOSYLATION	#N/A	17	-0.26735878	-0.7842478	0.78236395	0.9339916
GO BP	POSITIVE REGULATION OF CANONICAL WNT SIGNALING PATHWAY	GO:0090263	112	-0.17932087	-0.78403664	0.8998358	0.9338817
GO BP	REGULATION OF B CELL MEDIATED IMMUNITY	#N/A	26	-0.24028464	-0.78349537	0.7902098	0.93427444
GO BP	NEGATIVE REGULATION OF CD4 POSITIVE ALPHA BETA T CELL ACTIVATION	GO:2000515	15	-0.27758598	-0.7828384	0.77196264	0.93483055
GO BP	POSITIVE REGULATION OF B CELL PROLIFERATION	GO:0030890	22	-0.2563203	-0.78266525	0.7643885	0.9346691
GO BP	NUCLEOSIDE MONOPHOSPHATE BIOSYNTHETIC PROCESS	GO:0009124	35	-0.22620974	-0.78215384	0.8241379	0.9350202
GO BP	BRAIN MORPHOGENESIS	GO:0048854	19	-0.25944322	-0.7812303	0.7706422	0.93590176
GO BP	NEGATIVE REGULATION OF SPROUTING ANGIOGENESIS	GO:1903671	18	-0.25947818	-0.7811052	0.75768536	0.93570226
GO BP	MITOTIC CHROMOSOME CONDENSATION	GO:0007076	16	-0.27832147	-0.7810469	0.7662835	0.9353782
GO BP	AMINO ACID TRANSMEMBRANE TRANSPORT	GO:0003333	48	-0.20763382	-0.7803209	0.8318264	0.93599004
GO BP	CELL DEATH IN RESPONSE TO OXIDATIVE STRESS	GO:0036473	60	-0.19990936	-0.77953374	0.8569132	0.9367161
GO BP	REGULATION OF CLATHRIN DEPENDENT ENDOCYTOSIS	GO:2000369	15	-0.27488303	-0.7784062	0.7427466	0.93792
GO BP	REGULATION OF POSTSYNAPTIC MEMBRANE NEUROTRANSMITTER RECEPTOR LEVELS	GO:0099072	43	-0.21413028	-0.7783322	0.85982907	0.93762755
GO BP	NEGATIVE REGULATION OF EXTRINSIC APOPTOTIC SIGNALING PATHWAY	GO:2001237	70	-0.19698824	-0.7782461	0.8440208	0.93732595
GO BP	POSITIVE REGULATION OF ERYTHROCYTE DIFFERENTIATION	GO:0045648	24	-0.2473956	-0.77785146	0.7937385	0.93748266
GO BP	METAPHASE PLATE CONGRESSION	GO:0051310	54	-0.20140354	-0.7771481	0.8573883	0.9381096
GO BP	ADENYLATE CYCLASE INHIBITING G PROTEIN COUPLED RECEPTOR SIGNALING PATHWAY	GO:0007193	20	-0.25658193	-0.77543145	0.7809695	0.94004333
GO BP	REGULATION OF GENE EXPRESSION BY GENETIC IMPRINTING	GO:0006349	15	-0.27598384	-0.7751535	0.7649186	0.9400229
GO BP	METAPHASE ANAPHASE TRANSITION OF CELL CYCLE	#N/A	52	-0.20117058	-0.77464557	0.8536155	0.9402998
GO BP	POSITIVE REGULATION OF LYMPHOCYTE MEDIATED IMMUNITY	#N/A	39	-0.21823424	-0.77389175	0.8239437	0.94091153
GO BP	POSITIVE REGULATION OF NOTCH SIGNALING PATHWAY	GO:0045747	32	-0.2266536	-0.77295125	0.8173759	0.941761
GO BP	POSITIVE REGULATION OF PROTEIN DEPHOSPHORYLATION	GO:0035307	31	-0.23022431	-0.7728607	0.81475127	0.94147503
GO BP	NUCLEAR ENVELOPE REASSEMBLY	GO:0031468	17	-0.26472506	-0.771973	0.7892791	0.9422883
GO BP	RESPONSE TO X RAY	GO:0010165	29	-0.23222741	-0.77123314	0.81834865	0.94288915
GO BP	POSITIVE REGULATION OF PHOSPHOLIPID METABOLIC PROCESS	#N/A	31	-0.23096485	-0.7707787	0.83076924	0.9431101
GO BP	NEUROTRANSMITTER SECRETION	GO:0007269	85	-0.1843489	-0.7697435	0.8818493	0.94407874
GO BP	ENDOPLASMIC RETICULUM MANNOSE TRIMMING	#N/A	15	-0.27107725	-0.7684568	0.7816514	0.9453871
GO BP	GOLGI TO PLASMA MEMBRANE PROTEIN TRANSPORT	GO:0043001	37	-0.21827164	-0.76841766	0.83161515	0.94503194
GO BP	IRON ION HOMEOSTASIS	GO:0055072	61	-0.19660895	-0.7680361	0.88729876	0.9451091
GO BP	RENAL TUBULE DEVELOPMENT	GO:0061326	51	-0.20711109	-0.7678284	0.85555553	0.9449817
GO BP	DEVELOPMENTAL PIGMENTATION	GO:0048066	29	-0.2309964	-0.7678242	0.8242531	0.9445795
GO BP	REGULATION OF CELLULAR RESPONSE TO TRANSFORMING GROWTH FACTOR BETA STIMULUS	#N/A	80	-0.1882396	-0.767817	0.8877551	0.94418305
GO BP	POSITIVE REGULATION OF REACTIVE OXYGEN SPECIES BIOSYNTHETIC PROCESS	GO:1903428	25	-0.23808372	-0.76750666	0.8159292	0.94416994
GO BP	POSITIVE REGULATION OF B CELL ACTIVATION	GO:0050871	46	-0.20852135	-0.76697266	0.8629442	0.94451106
GO BP	CELL CYCLE G2 M PHASE TRANSITION	GO:0044839	241	-0.1590797	-0.7666345	0.9705015	0.9445399
GO BP	REGULATION OF KERATINOCYTE PROLIFERATION	GO:0010837	22	-0.24611706	-0.7658848	0.84	0.9451471
GO BP	SPERM EGG RECOGNITION	GO:0035036	20	-0.24834463	-0.7650316	0.7985348	0.9458257
GO BP	PROTEIN DEGLYCOSYLATION	GO:0006517	25	-0.2390946	-0.76479954	0.8078995	0.94570935
GO BP	NEGATIVE REGULATION OF TYPE I INTERFERON PRODUCTION	GO:0032480	31	-0.22350237	-0.76415855	0.84375	0.9461237
GO BP	TERMINATION OF RNA POLYMERASE II TRANSCRIPTION	GO:0006369	33	-0.22297208	-0.7641262	0.8201439	0.9457532
GO BP	VESICLE LOCALIZATION	GO:0051648	165	-0.16653556	-0.7636932	0.9463722	0.9458937
GO BP	POSITIVE REGULATION OF DNA BIOSYNTHETIC PROCESS	GO:2000573	56	-0.20061208	-0.76349604	0.8899836	0.9457877
GO BP	REGULATION OF RECEPTOR RECYCLING	GO:0001919	20	-0.25321606	-0.76339763	0.78798586	0.9454956
GO BP	POSITIVE REGULATION OF LEUKOCYTE CHEMOTAXIS	GO:0002690	40	-0.21314615	-0.7625322	0.8680556	0.9461713
GO BP	NEGATIVE REGULATION OF INTERLEUKIN 6 PRODUCTION	GO:0032715	16	-0.26257503	-0.7610068	0.8235294	0.9476711
GO BP	NEGATIVE REGULATION OF PROTEIN MATURATION	#N/A	22	-0.24371333	-0.7599669	0.8256228	0.94855946
GO BP	CELLULAR IRON ION HOMEOSTASIS	GO:0006879	48	-0.20332338	-0.7594747	0.8423913	0.94874436
GO BP	DNA STRAND ELONGATION INVOLVED IN DNA REPLICATION	GO:0006271	17	-0.26102942	-0.75905716	0.80106574	0.94884306
GO BP	MITOTIC G2 DNA DAMAGE CHECKPOINT	GO:0007095	18	-0.2561319	-0.758821	0.79602885	0.94873285
GO BP	REGULATION OF RNA SPLICING	GO:0043484	116	-0.17492408	-0.75881374	0.93585527	0.94833785
GO BP	POSITIVE REGULATION OF VIRAL PROCESS	GO:0048524	95	-0.17980057	-0.7587051	0.920339	0.948076
GO BP	POSITIVE REGULATION OF B CELL MEDIATED IMMUNITY	#N/A	16	-0.26242366	-0.7582347	0.8164794	0.94825965
GO BP	RESPONSE TO FIBROBLAST GROWTH FACTOR	GO:0071774	85	-0.18239836	-0.75817627	0.92654425	0.9479267
GO BP	POSITIVE REGULATION OF PHOSPHOLIPASE ACTIVITY	GO:0010518	27	-0.23299067	-0.7569164	0.83460075	0.94909394
GO BP	CYTOKINE SECRETION	GO:0050663	105	-0.17417663	-0.7565146	0.9361702	0.9491554
GO BP	COAGULATION	#N/A	194	-0.16144358	-0.7563501	0.98024315	0.94894695
GO BP	MONOSACCHARIDE BIOSYNTHETIC PROCESS	#N/A	72	-0.18825701	-0.75597733	0.89918697	0.948994
GO BP	MEIOTIC CHROMOSOME SEPARATION	GO:0051307	17	-0.26378208	-0.755356	0.81881535	0.94937414
GO BP	REGULATION OF NEURON PROJECTION REGENERATION	GO:0070570	20	-0.25236654	-0.75523084	0.797075	0.94911927
GO BP	PROTEIN POLYUBIQUITINATION	GO:0000209	260	-0.15405351	-0.7545434	0.98682284	0.9495446
GO BP	G1 DNA DAMAGE CHECKPOINT	#N/A	59	-0.1928196	-0.7527351	0.8718802	0.9513617
GO BP	MITOTIC CELL CYCLE CHECKPOINT	GO:0007093	149	-0.1656035	-0.75263184	0.96899223	0.9510773
GO BP	VITAMIN TRANSPORT	GO:0051180	26	-0.23297584	-0.75205046	0.8272059	0.95138377
GO BP	T CELL MEDIATED CYTOTOXICITY	GO:0001913	17	-0.2624939	-0.75119954	0.8201581	0.95198154
GO BP	REGULATION OF CELLULAR RESPONSE TO DRUG	GO:2001038	22	-0.2384389	-0.75048023	0.84036696	0.95244527
GO BP	PODOSOME ASSEMBLY	GO:0071800	16	-0.26448068	-0.7497939	0.8318426	0.9528432
GO BP	CELLULAR COMPONENT DISASSEMBLY INVOLVED IN EXECUTION PHASE OF APOPTOSIS	GO:0006921	27	-0.22456716	-0.74971783	0.8406305	0.952524
GO BP	ESTROGEN METABOLIC PROCESS	GO:0008210	16	-0.26417807	-0.74939924	0.8146067	0.9525117
GO BP	NEGATIVE REGULATION OF WNT SIGNALING PATHWAY	GO:0030178	151	-0.16409619	-0.74927527	0.96400625	0.952245
GO BP	REGULATION OF NEUROTRANSMITTER SECRETION	GO:0046928	52	-0.19718657	-0.74807817	0.8965517	0.9531922
GO BP	VENTRICULAR SYSTEM DEVELOPMENT	GO:0021591	19	-0.25004253	-0.7466667	0.8264015	0.9544394
GO BP	INTERLEUKIN 1 BETA PRODUCTION	GO:0032611	36	-0.2170378	-0.7456271	0.87808895	0.95517457
GO BP	HISTONE H2A MONOUBIQUITINATION	GO:0035518	17	-0.25991908	-0.74440885	0.83364487	0.95612913
GO BP	PROTEIN EXIT FROM ENDOPLASMIC RETICULUM	GO:0032527	39	-0.20701386	-0.74410546	0.8781302	0.9560907
GO BP	NUCLEOTIDE EXCISION REPAIR	GO:0006289	103	-0.17291334	-0.7426939	0.9453376	0.9572668
GO BP	NEGATIVE REGULATION OF DNA BINDING TRANSCRIPTION FACTOR ACTIVITY	GO:0043433	105	-0.1741885	-0.74231803	0.95309883	0.9572676
GO BP	STEM CELL DIVISION	GO:0017145	30	-0.21748926	-0.7418367	0.85842294	0.95736843
GO BP	NEGATIVE REGULATION OF BINDING	#N/A	103	-0.17150162	-0.74044794	0.93779904	0.9584853
GO BP	POSITIVE REGULATION OF PROTEIN MATURATION	GO:1903319	17	-0.2531704	-0.7387635	0.85009485	0.95988774
GO BP	MITOCHONDRIAL DEPOLARIZATION	GO:0051882	15	-0.26166362	-0.73851615	0.8414179	0.9597352
GO BP	REGULATION OF COFACTOR METABOLIC PROCESS	#N/A	27	-0.22614084	-0.7382717	0.8596491	0.95958626
GO BP	NEGATIVE REGULATION OF CELLULAR RESPONSE TO INSULIN STIMULUS	GO:1900077	23	-0.23664409	-0.73813635	0.85842294	0.95932543
GO BP	MECHANORECEPTOR DIFFERENTIATION	GO:0042490	38	-0.20401482	-0.73699814	0.88351256	0.96012545
GO BP	POSITIVE REGULATION OF LIPID KINASE ACTIVITY	GO:0090218	23	-0.23140536	-0.73642504	0.8596803	0.96030915
GO BP	HORMONE BIOSYNTHETIC PROCESS	GO:0042446	48	-0.19481705	-0.73610055	0.9072848	0.9602293
GO BP	REGULATION OF TELOMERASE ACTIVITY	GO:0051972	42	-0.20335668	-0.7358644	0.8747826	0.9600875
GO BP	MITOCHONDRIAL FISSION	GO:0000266	31	-0.214842	-0.73542255	0.8733459	0.9601372
GO BP	MITOCHONDRIAL GENOME MAINTENANCE	GO:0000002	20	-0.2408816	-0.7348651	0.835443	0.9603182
GO BP	POSITIVE REGULATION OF SUBSTRATE ADHESION DEPENDENT CELL SPREADING	GO:1900026	30	-0.21989778	-0.7346239	0.8599641	0.96017206
GO BP	ESTABLISHMENT OR MAINTENANCE OF BIPOLAR CELL POLARITY	#N/A	36	-0.20859772	-0.7335222	0.8862876	0.9609061
GO BP	NEGATIVE REGULATION OF NEURON PROJECTION DEVELOPMENT	GO:0010977	96	-0.17379309	-0.73285156	0.953719	0.96117616
GO BP	DIGESTIVE SYSTEM PROCESS	#N/A	40	-0.20682456	-0.7321175	0.9023973	0.9615303
GO BP	NEGATIVE REGULATION OF B CELL ACTIVATION	GO:0050869	19	-0.24358729	-0.7320882	0.82789856	0.96116143
GO BP	SYNAPTIC VESICLE ENDOCYTOSIS	GO:0048488	41	-0.19971278	-0.7312216	0.88495576	0.96162343
GO BP	SNARE COMPLEX ASSEMBLY	GO:0035493	16	-0.25394726	-0.7308409	0.82624114	0.96160984
GO BP	PROTEIN ADP RIBOSYLATION	GO:0006471	29	-0.22289921	-0.7292888	0.86725664	0.9627526
GO BP	CERAMIDE BIOSYNTHETIC PROCESS	GO:0046513	48	-0.19823608	-0.7288998	0.8991453	0.96273404
GO BP	REGULATION OF POSTSYNAPSE ORGANIZATION	GO:0099175	55	-0.19293897	-0.7285984	0.8983333	0.9626435
GO BP	PROTEIN LOCALIZATION TO NUCLEOLUS	GO:1902570	15	-0.2622188	-0.728406	0.8311927	0.9624153
GO BP	REGULATION OF SUBSTRATE ADHESION DEPENDENT CELL SPREADING	GO:1900024	43	-0.2000225	-0.727764	0.8831615	0.96262616
GO BP	REGULATION OF NEUROTRANSMITTER TRANSPORT	#N/A	67	-0.18027423	-0.7276361	0.9456869	0.9623435
GO BP	NEGATIVE REGULATION OF RESPONSE TO WOUNDING	#N/A	54	-0.19177441	-0.72735256	0.895189	0.9622144
GO BP	PEROXISOME ORGANIZATION	GO:0007031	70	-0.18182644	-0.7269038	0.925	0.9622183
GO BP	OLIGODENDROCYTE DIFFERENTIATION	GO:0048709	51	-0.19017974	-0.7268544	0.915683	0.9618707
GO BP	POSITIVE REGULATION OF SMOOTH MUSCLE CELL MIGRATION	GO:0014911	25	-0.22666056	-0.72508156	0.8487085	0.9632011
GO BP	POSITIVE REGULATION OF PEPTIDYL THREONINE PHOSPHORYLATION	GO:0010800	20	-0.23736463	-0.7244845	0.8680927	0.96332854
GO BP	POSITIVE REGULATION OF TRANSLATION	GO:0045727	102	-0.16832727	-0.723804	0.9598662	0.96354204
GO BP	NEGATIVE REGULATION OF PEPTIDYL SERINE PHOSPHORYLATION	GO:0033137	19	-0.24083543	-0.7236314	0.8552381	0.963315
GO BP	FERTILIZATION	GO:0009566	79	-0.1746364	-0.7224204	0.928808	0.9640714
GO BP	POSITIVE REGULATION OF T CELL MEDIATED IMMUNITY	GO:0002711	19	-0.24506155	-0.7221075	0.85251796	0.963957
GO BP	LONG TERM SYNAPTIC DEPRESSION	GO:0060292	16	-0.2550317	-0.721977	0.83778965	0.96368164
GO BP	POSTSYNAPTIC MEMBRANE ORGANIZATION	GO:0001941	17	-0.24746239	-0.7213741	0.845614	0.963841
GO BP	STRESS GRANULE ASSEMBLY	GO:0034063	19	-0.24153666	-0.7212282	0.8717949	0.9635802
GO BP	NEGATIVE REGULATION OF CYTOKINE SECRETION	GO:0050710	28	-0.21787393	-0.72099143	0.86491555	0.96338046
GO BP	REGULATION OF IMMUNOGLOBULIN PRODUCTION	GO:0002637	36	-0.20811528	-0.72033	0.88790035	0.9635531
GO BP	REGULATION OF BEHAVIOR	GO:0050795	21	-0.23246232	-0.719527	0.85714287	0.9638967
GO BP	TYPE B PANCREATIC CELL PROLIFERATION	GO:0044342	17	-0.25018588	-0.7183725	0.83425415	0.9645697
GO BP	NEGATIVE REGULATION OF CELLULAR RESPONSE TO TRANSFORMING GROWTH FACTOR BETA STIMULUS	GO:1903845	53	-0.1885204	-0.71661067	0.90909094	0.9657348
GO BP	REGULATION OF BONE REMODELING	GO:0046850	26	-0.22051224	-0.7158795	0.87298745	0.96596664
GO BP	LABYRINTHINE LAYER BLOOD VESSEL DEVELOPMENT	GO:0060716	15	-0.25756878	-0.7158487	0.8589065	0.96559185
GO BP	RETROGRADE TRANSPORT ENDOSOME TO PLASMA MEMBRANE	GO:1990126	26	-0.21626516	-0.7149408	0.8723022	0.96598524
GO BP	RESPONSE TO COPPER ION	GO:0046688	23	-0.22439592	-0.71439916	0.8721137	0.9660623
GO BP	REGULATION OF CAMP DEPENDENT PROTEIN KINASE ACTIVITY	GO:2000479	15	-0.25334015	-0.7132507	0.8574007	0.9667038
GO BP	DNA DOUBLE STRAND BREAK PROCESSING	GO:0000729	22	-0.23346865	-0.71089566	0.85504586	0.96834034
GO BP	REGULATION OF MONONUCLEAR CELL MIGRATION	#N/A	24	-0.22524403	-0.710764	0.88224953	0.9680488
GO BP	REGULATION OF INTRINSIC APOPTOTIC SIGNALING PATHWAY BY P53 CLASS MEDIATOR	GO:1902253	24	-0.22522792	-0.7106196	0.8780069	0.96776694
GO BP	PROTEIN TRIMERIZATION	GO:0070206	28	-0.2146452	-0.7087899	0.8955224	0.968928
GO BP	DNA REPLICATION INDEPENDENT NUCLEOSOME ORGANIZATION	#N/A	48	-0.18902585	-0.7087571	0.9417808	0.9685472
GO BP	UBIQUINONE METABOLIC PROCESS	GO:0006743	16	-0.24364762	-0.70749724	0.8734694	0.9691856
GO BP	CYTOSOLIC TRANSPORT	GO:0016482	136	-0.15792674	-0.70713603	0.97987616	0.96909696
GO BP	CAMERA TYPE EYE MORPHOGENESIS	GO:0048593	66	-0.17849697	-0.70627314	0.9326765	0.96940243
GO BP	POSITIVE REGULATION OF PROTEIN MODIFICATION BY SMALL PROTEIN CONJUGATION OR REMOVAL	#N/A	108	-0.16327548	-0.7032821	0.980198	0.9714081
GO BP	NEGATIVE REGULATION OF PEPTIDE HORMONE SECRETION	#N/A	24	-0.22160083	-0.7028209	0.8839286	0.97136223
GO BP	NEURAL RETINA DEVELOPMENT	GO:0003407	31	-0.20810707	-0.701897	0.88949275	0.9716751
GO BP	DIGESTION	GO:0007586	51	-0.18581326	-0.70026934	0.93887943	0.9725471
GO BP	REGULATION OF RUFFLE ASSEMBLY	GO:1900027	24	-0.22333145	-0.69955605	0.88299817	0.97270536
GO BP	RETROGRADE TRANSPORT ENDOSOME TO GOLGI	GO:0042147	71	-0.17279522	-0.6972499	0.95726496	0.974129
GO BP	MESONEPHROS DEVELOPMENT	GO:0001823	53	-0.18107179	-0.6970775	0.9426087	0.9738648
GO BP	DRUG CATABOLIC PROCESS	GO:0042737	72	-0.17230332	-0.6961445	0.9532554	0.97416884
GO BP	NEGATIVE REGULATION OF PROTEIN DEPHOSPHORYLATION	GO:0035308	49	-0.18374433	-0.6960087	0.9522124	0.97386396
GO BP	REGULATION OF ANDROGEN RECEPTOR SIGNALING PATHWAY	GO:0060765	23	-0.22223778	-0.69586945	0.8667917	0.973588
GO BP	PHAGOSOME ACIDIFICATION	GO:0090383	24	-0.2198007	-0.69352007	0.8943396	0.97493404
GO BP	CELLULAR RESPONSE TO ALCOHOL	#N/A	52	-0.1827556	-0.69272757	0.9480519	0.97512233
GO BP	MYELOID CELL APOPTOTIC PROCESS	GO:0033028	19	-0.23154742	-0.6917342	0.8976661	0.9754635
GO BP	LENS FIBER CELL DIFFERENTIATION	GO:0070306	15	-0.2525629	-0.69144803	0.87142855	0.97526914
GO BP	INTERLEUKIN 1 PRODUCTION	GO:0032612	41	-0.19255851	-0.6901829	0.93939394	0.97582513
GO BP	REGULATION OF VIRAL INDUCED CYTOPLASMIC PATTERN RECOGNITION RECEPTOR SIGNALING PATHWAY	#N/A	16	-0.24361986	-0.68939114	0.87895715	0.97599584
GO BP	MODULATION BY HOST OF VIRAL PROCESS	GO:0044788	19	-0.2319809	-0.6887317	0.90625	0.9760611
GO BP	NEGATIVE REGULATION OF MUSCLE HYPERTROPHY	#N/A	19	-0.22974513	-0.68815714	0.89279115	0.97604394
GO BP	NEGATIVE REGULATION OF NF KAPPAB TRANSCRIPTION FACTOR ACTIVITY	GO:0032088	51	-0.18196632	-0.6878874	0.93939394	0.97584164
GO BP	DNA UNWINDING INVOLVED IN DNA REPLICATION	GO:0006268	15	-0.250994	-0.6878454	0.89311594	0.97546846
GO BP	L AMINO ACID TRANSPORT	GO:0015807	36	-0.19745812	-0.68707603	0.9178832	0.975599
GO BP	RELEASE OF SEQUESTERED CALCIUM ION INTO CYTOSOL BY ENDOPLASMIC RETICULUM	GO:1903514	16	-0.24036491	-0.68643063	0.8635548	0.975646
GO BP	NEGATIVE REGULATION OF ORGAN GROWTH	GO:0046621	21	-0.22375876	-0.6863182	0.8852459	0.9753179
GO BP	CATECHOLAMINE SECRETION	GO:0050432	19	-0.2262126	-0.68590564	0.9005628	0.9751941
GO BP	FEEDING BEHAVIOR	GO:0007631	29	-0.210004	-0.6847802	0.91240877	0.9755253
GO BP	TERMINATION OF RNA POLYMERASE I TRANSCRIPTION	GO:0006363	30	-0.20466189	-0.68355805	0.9270833	0.9759158
GO BP	CARDIAC MUSCLE CELL MEMBRANE REPOLARIZATION	#N/A	16	-0.24084032	-0.6810444	0.88747734	0.97716147
GO BP	NEGATIVE REGULATION OF TELOMERE MAINTENANCE VIA TELOMERASE	GO:0032211	19	-0.22902411	-0.68071127	0.9007353	0.97698385
GO BP	ANDROGEN RECEPTOR SIGNALING PATHWAY	GO:0030521	51	-0.18026759	-0.68013287	0.9612142	0.97695684
GO BP	REGULATION OF PHOSPHOLIPASE ACTIVITY	#N/A	36	-0.19452584	-0.6801215	0.93613136	0.97656715
GO BP	CHROMATIN SILENCING AT RDNA	#N/A	28	-0.20641296	-0.6799397	0.91905564	0.9762717
GO BP	APOPTOTIC DNA FRAGMENTATION	GO:0006309	19	-0.22353049	-0.6792241	0.8815789	0.97630155
GO BP	POSITIVE REGULATION OF MORPHOGENESIS OF AN EPITHELIUM	GO:1905332	19	-0.2258399	-0.6783904	0.9010989	0.97641027
GO BP	CELL DEATH IN RESPONSE TO HYDROGEN PEROXIDE	GO:0036474	19	-0.2277212	-0.6759905	0.8936937	0.9775296
GO BP	BLASTOCYST GROWTH	GO:0001832	17	-0.23082927	-0.6758684	0.9032882	0.9772144
GO BP	POSITIVE REGULATION OF UBIQUITIN PROTEIN TRANSFERASE ACTIVITY	GO:0051443	26	-0.21108271	-0.67578125	0.9031079	0.9768653
GO BP	CELL FATE SPECIFICATION	GO:0001708	34	-0.19233923	-0.67569035	0.9472727	0.9765195
GO BP	LAMELLIPODIUM ORGANIZATION	GO:0097581	56	-0.17446305	-0.6756589	0.9656357	0.9761388
GO BP	NEGATIVE REGULATION OF SYNAPTIC TRANSMISSION	GO:0050805	35	-0.19354416	-0.67520165	0.9280702	0.97603667
GO BP	EMBRYONIC EYE MORPHOGENESIS	GO:0048048	16	-0.23556508	-0.66877335	0.9116118	0.9795329
GO BP	ESTABLISHMENT OF MITOCHONDRION LOCALIZATION	GO:0051654	22	-0.21138851	-0.6679507	0.92045456	0.979614
GO BP	ANDROGEN METABOLIC PROCESS	GO:0008209	16	-0.23021469	-0.6666676	0.9095841	0.97996897
GO BP	CELL FATE DETERMINATION	GO:0001709	17	-0.2262493	-0.6663888	0.88269234	0.97973996
GO BP	ACUTE INFLAMMATORY RESPONSE	GO:0002526	41	-0.18718992	-0.6663271	0.94938916	0.9793727
GO BP	NEGATIVE REGULATION OF PEPTIDYL THREONINE PHOSPHORYLATION	GO:0010801	16	-0.2351971	-0.6644572	0.9003831	0.9800409
GO BP	REGULATION OF PROTEIN EXIT FROM ENDOPLASMIC RETICULUM	GO:0070861	21	-0.21441633	-0.66386795	0.9193246	0.9799657
GO BP	SULFUR COMPOUND TRANSPORT	#N/A	33	-0.19278851	-0.66270083	0.94827586	0.98022926
GO BP	RECEPTOR CLUSTERING	GO:0043113	32	-0.19436513	-0.66003335	0.942959	0.98129857
GO BP	MODULATION BY SYMBIONT OF HOST CELLULAR PROCESS	#N/A	22	-0.21326497	-0.65833694	0.9038817	0.98180854
GO BP	GLUCOSE 6 PHOSPHATE METABOLIC PROCESS	GO:0051156	20	-0.21530508	-0.6522482	0.90859234	0.9844595
GO BP	REGULATION OF VACUOLE ORGANIZATION	GO:0044088	42	-0.17778759	-0.6513283	0.9542962	0.9845273
GO BP	REGULATION OF SIGNAL TRANSDUCTION BY P53 CLASS MEDIATOR	GO:1901796	158	-0.1417808	-0.6502975	0.9968553	0.98463696
GO BP	OXIDOREDUCTION COENZYME METABOLIC PROCESS	#N/A	39	-0.17973168	-0.64796996	0.96953404	0.9853642
GO BP	POSITIVE REGULATION OF LIPID TRANSPORT	GO:0032370	32	-0.19042332	-0.64686126	0.9503676	0.98548585
GO BP	REGULATION OF LAMELLIPODIUM ASSEMBLY	GO:0010591	21	-0.2076633	-0.64654094	0.93601465	0.98523146
GO BP	REGULATION OF CELLULAR RESPIRATION	GO:0043457	25	-0.20358902	-0.6460838	0.9491833	0.98504657
GO BP	POSITIVE REGULATION OF EPITHELIAL CELL APOPTOTIC PROCESS	#N/A	18	-0.21920116	-0.6456898	0.9422719	0.98481786
GO BP	GOLGI VESICLE BUDDING	GO:0048194	68	-0.16510926	-0.6446738	0.98126066	0.98489565
GO BP	NEGATIVE REGULATION OF WOUND HEALING	GO:0061045	45	-0.17555816	-0.64277905	0.95862067	0.98537946
GO BP	DOSAGE COMPENSATION	GO:0007549	18	-0.22043744	-0.641585	0.93135434	0.9855404
GO BP	PHAGOSOME MATURATION	GO:0090382	34	-0.18708095	-0.64153194	0.9554367	0.98517084
GO BP	POSITIVE REGULATION OF VIRAL GENOME REPLICATION	GO:0045070	31	-0.18951729	-0.64146715	0.9542373	0.98480356
GO BP	REGULATION OF RESPONSE TO INTERFERON GAMMA	GO:0060330	15	-0.230493	-0.64038724	0.90203327	0.9848919
GO BP	NEGATIVE REGULATION OF INNATE IMMUNE RESPONSE	GO:0045824	26	-0.19901097	-0.6399776	0.93284935	0.9846943
GO BP	REGULATION OF TRANSLATIONAL INITIATION	GO:0006446	66	-0.16095568	-0.6387331	0.9779661	0.9848292
GO BP	DOPAMINE RECEPTOR SIGNALING PATHWAY	GO:0007212	20	-0.21002175	-0.6381535	0.94332725	0.98470134
GO BP	SYNAPTIC VESICLE PRIMING	GO:0016082	15	-0.23028268	-0.63784504	0.9328215	0.98442423
GO BP	REGULATION OF NUCLEASE ACTIVITY	#N/A	17	-0.21907575	-0.6370583	0.92395437	0.9843611
GO BP	PROTEIN HETEROTETRAMERIZATION	GO:0051290	33	-0.18746081	-0.63490385	0.9589286	0.98488164
GO BP	PHYSIOLOGICAL CARDIAC MUSCLE HYPERTROPHY	#N/A	16	-0.21812353	-0.633107	0.9237918	0.98520696
GO BP	PROTEIN KINASE A SIGNALING	GO:0010737	18	-0.21327068	-0.631559	0.9140351	0.9854475
GO BP	INTESTINAL ABSORPTION	GO:0050892	22	-0.20357306	-0.630898	0.93877554	0.985313
GO BP	PTERIDINE CONTAINING COMPOUND METABOLIC PROCESS	GO:0042558	29	-0.18818909	-0.62879467	0.95035464	0.98574305
GO BP	B CELL RECEPTOR SIGNALING PATHWAY	GO:0050853	32	-0.18550925	-0.6265116	0.96350366	0.9862488
GO BP	SARCOPLASMIC RETICULUM CALCIUM ION TRANSPORT	GO:0070296	19	-0.21099448	-0.62552327	0.94609666	0.9862455
GO BP	CARBOHYDRATE PHOSPHORYLATION	GO:0046835	22	-0.20196602	-0.62386394	0.92706335	0.98649436
GO BP	EXPORT ACROSS PLASMA MEMBRANE	GO:0140115	23	-0.1984042	-0.62257075	0.9447323	0.98656404
GO BP	NEGATIVE REGULATION OF COAGULATION	GO:0050819	31	-0.18590352	-0.61953104	0.97431195	0.987243
GO BP	AMINO SUGAR METABOLIC PROCESS	#N/A	25	-0.1947636	-0.61903524	0.94485295	0.98703265
GO BP	SOMATIC RECOMBINATION OF IMMUNOGLOBULIN GENE SEGMENTS	GO:0016447	35	-0.17513245	-0.6171713	0.97020483	0.98726577
GO BP	REGULATION OF OXIDATIVE STRESS INDUCED INTRINSIC APOPTOTIC SIGNALING PATHWAY	GO:1902175	22	-0.19805901	-0.6153403	0.939781	0.98753697
GO BP	EPITHELIAL CELL DIFFERENTIATION INVOLVED IN KIDNEY DEVELOPMENT	#N/A	21	-0.19765611	-0.6082814	0.9422383	0.9894876
GO BP	SERINE FAMILY AMINO ACID METABOLIC PROCESS	GO:0009069	31	-0.1801797	-0.60708445	0.9770723	0.9894754
GO BP	POSITIVE REGULATION OF LAMELLIPODIUM ORGANIZATION	GO:1902745	21	-0.19812648	-0.6060614	0.95567375	0.98939323
GO BP	REGULATION OF FIBROBLAST MIGRATION	GO:0010762	19	-0.2034456	-0.6059291	0.9441624	0.9890306
GO BP	NEGATIVE REGULATION OF DNA DEPENDENT DNA REPLICATION	GO:2000104	18	-0.2074464	-0.59996164	0.9556377	0.99039817
GO BP	ANTIGEN PROCESSING AND PRESENTATION OF PEPTIDE ANTIGEN	GO:0048002	139	-0.13277292	-0.59713703	1	0.9908016
GO BP	REGULATION OF RELEASE OF SEQUESTERED CALCIUM ION INTO CYTOSOL	GO:0051279	37	-0.16810024	-0.5892032	0.9780776	0.9924392
GO BP	GLYCOGEN BIOSYNTHETIC PROCESS	GO:0005978	33	-0.17052831	-0.5881164	0.9810671	0.9922925
GO BP	SECONDARY METABOLIC PROCESS	GO:0019748	30	-0.17640547	-0.5875792	0.9896373	0.9920194
GO BP	HISTONE H2A ACETYLATION	GO:0043968	16	-0.20506719	-0.587191	0.9446367	0.9917304
GO BP	PSEUDOURIDINE SYNTHESIS	GO:0001522	17	-0.20304139	-0.5865754	0.9605735	0.9914933
GO BP	NEGATIVE REGULATION OF LYMPHOCYTE MEDIATED IMMUNITY	#N/A	15	-0.20888306	-0.5821399	0.9588015	0.99215144
GO BP	INFLAMMATORY RESPONSE TO ANTIGENIC STIMULUS	GO:0002437	24	-0.18293802	-0.57960296	0.9809886	0.9923566
GO BP	INTERMEDIATE FILAMENT BASED PROCESS	GO:0045103	35	-0.16892491	-0.57784206	0.9858906	0.9923496
GO BP	REGULATION OF GLUCONEOGENESIS	GO:0006111	33	-0.16739	-0.57590836	0.979206	0.992368
GO BP	NEGATIVE REGULATION OF OXIDATIVE STRESS INDUCED INTRINSIC APOPTOTIC SIGNALING PATHWAY	GO:1902176	15	-0.20773372	-0.5746291	0.9708029	0.99224436
GO BP	ANTIBACTERIAL HUMORAL RESPONSE	GO:0019731	17	-0.19606268	-0.5664813	0.9692586	0.9934979
GO BP	RNA SPLICING VIA ENDONUCLEOLYTIC CLEAVAGE AND LIGATION	#N/A	16	-0.1949928	-0.5550192	0.9662289	0.99510944
GO BP	COPII COATED VESICLE BUDDING	GO:0090114	60	-0.14339474	-0.55346143	0.9965217	0.994953
GO BP	TOXIN METABOLIC PROCESS	GO:0009404	15	-0.19741939	-0.55015075	0.9759259	0.9950808
GO BP	FOLIC ACID METABOLIC PROCESS	GO:0046655	16	-0.19588855	-0.5487652	0.98320895	0.9949094
GO BP	PROSTATE GLAND DEVELOPMENT	GO:0030850	32	-0.16000439	-0.543116	0.99445474	0.9953203
GO BP	INTERLEUKIN 1 SECRETION	#N/A	24	-0.16612643	-0.53116477	0.98059964	0.99643344
GO BP	POSITIVE REGULATION OF EPITHELIAL CELL DIFFERENTIATION	GO:0030858	25	-0.1626202	-0.5256205	0.9910714	0.99664766
GO BP	FOLIC ACID CONTAINING COMPOUND METABOLIC PROCESS	GO:0006760	23	-0.16640413	-0.52330273	0.977193	0.9964776
GO BP	DEOXYRIBOSE PHOSPHATE CATABOLIC PROCESS	GO:0046386	19	-0.16616417	-0.5027408	0.98550725	0.9978633
GO BP	POSITIVE REGULATION OF TELOMERASE ACTIVITY	GO:0051973	32	-0.14903419	-0.49782816	0.99288255	0.99781793
GO BP	AROMATIC AMINO ACID FAMILY CATABOLIC PROCESS	GO:0009074	20	-0.161342	-0.4896887	0.98899084	0.9979861
GO BP	PORE COMPLEX ASSEMBLY	GO:0046931	17	-0.16894747	-0.48473072	0.98848367	0.99790317
GO BP	PEPTIDE CROSS LINKING	GO:0018149	15	-0.16211586	-0.45701748	0.99633026	0.9986962
KEGG	LEUKOCYTE TRANSENDOTHELIAL MIGRATION		69	-0.51176035	-2.0421097	0	0.007531414
KEGG	STEROID BIOSYNTHESIS		16	-0.6312969	-1.7934824	0.015384615	0.104934976
KEGG	MELANOMA		42	-0.4782168	-1.7519937	0.003590664	0.10756338
KEGG	FOCAL ADHESION		137	-0.39052182	-1.7413452	0	0.09484818
KEGG	ACUTE MYELOID LEUKEMIA		50	-0.46058708	-1.7361876	0	0.07895101
KEGG	SMALL CELL LUNG CANCER		69	-0.42840704	-1.7294954	0	0.07015444
KEGG	APOPTOSIS		59	-0.4440965	-1.7139217	0.003246753	0.06866804
KEGG	TIGHT JUNCTION		98	-0.39562792	-1.6739576	0.008077544	0.089558914
KEGG	CHRONIC MYELOID LEUKEMIA		62	-0.41784573	-1.6542908	0.00174216	0.09549392
KEGG	LYSINE DEGRADATION		39	-0.46209207	-1.6472156	0.009363296	0.09125777
KEGG	PANCREATIC CANCER		57	-0.41399208	-1.591482	0.003355705	0.13612725
KEGG	REGULATION OF ACTIN CYTOSKELETON		148	-0.35163623	-1.5817729	0.001490313	0.13379097
KEGG	LEISHMANIA INFECTION		39	-0.43763763	-1.5757715	0.019855596	0.12991585
KEGG	ARRHYTHMOGENIC RIGHT VENTRICULAR CARDIOMYOPATHY ARVC		42	-0.42980975	-1.5554225	0.02617801	0.1416841
KEGG	HEMATOPOIETIC CELL LINEAGE		32	-0.45631388	-1.5531459	0.013422819	0.13450709
KEGG	CYTOKINE CYTOKINE RECEPTOR INTERACTION		74	-0.3709186	-1.5170809	0.011513158	0.17029983
KEGG	BLADDER CANCER		35	-0.42638794	-1.4919468	0.038043477	0.19356164
KEGG	PENTOSE PHOSPHATE PATHWAY		23	-0.4762358	-1.4689318	0.041894354	0.21649939
KEGG	ADIPOCYTOKINE SIGNALING PATHWAY		49	-0.39653206	-1.4672997	0.031772576	0.20750146
KEGG	T CELL RECEPTOR SIGNALING PATHWAY		70	-0.35917664	-1.4542584	0.027444255	0.21652442
KEGG	GLIOMA		49	-0.38608107	-1.454065	0.036842104	0.2066108
KEGG	JAK STAT SIGNALING PATHWAY		70	-0.3566655	-1.4408593	0.03548387	0.21778259
KEGG	DILATED CARDIOMYOPATHY		47	-0.38240674	-1.4166815	0.054237287	0.24370433
KEGG	ERBB SIGNALING PATHWAY		68	-0.35500935	-1.4129018	0.043771043	0.2392705
KEGG	PROSTATE CANCER		75	-0.3459994	-1.4095004	0.026223777	0.2351656
KEGG	PATHWAYS IN CANCER		227	-0.29139394	-1.3931416	0.00295421	0.25311992
KEGG	VEGF SIGNALING PATHWAY		53	-0.364071	-1.3898937	0.06532663	0.24967359
KEGG	HYPERTROPHIC CARDIOMYOPATHY HCM		47	-0.3739407	-1.3857894	0.05762712	0.24725877
KEGG	NON SMALL CELL LUNG CANCER		46	-0.37850606	-1.3854573	0.04761905	0.23911774
KEGG	VIRAL MYOCARDITIS		33	-0.39888418	-1.3742297	0.07636364	0.24798553
KEGG	INSULIN SIGNALING PATHWAY		103	-0.31831613	-1.3714789	0.035772357	0.24431863
KEGG	B CELL RECEPTOR SIGNALING PATHWAY		58	-0.34933636	-1.369087	0.061461795	0.24029914
KEGG	NOTCH SIGNALING PATHWAY		36	-0.39363578	-1.3615569	0.1	0.24548934
KEGG	GLYCOSAMINOGLYCAN BIOSYNTHESIS HEPARAN SULFATE		15	-0.4921392	-1.3569725	0.129771	0.24573645
KEGG	MTOR SIGNALING PATHWAY		40	-0.37278637	-1.3223418	0.09171076	0.29673862
KEGG	RENAL CELL CARCINOMA		56	-0.3420903	-1.3086623	0.10891089	0.3131865
KEGG	LYSOSOME		108	-0.29342312	-1.2642257	0.087025315	0.39073607
KEGG	ANTIGEN PROCESSING AND PRESENTATION		34	-0.36384934	-1.2641696	0.16637169	0.38058066
KEGG	CHEMOKINE SIGNALING PATHWAY		97	-0.29627526	-1.2578279	0.11336718	0.38380775
KEGG	GLYCOSAMINOGLYCAN DEGRADATION		15	-0.44527003	-1.2506616	0.1969112	0.38949847
KEGG	CYSTEINE AND METHIONINE METABOLISM		26	-0.38175735	-1.2464998	0.165692	0.38777578
KEGG	MAPK SIGNALING PATHWAY		176	-0.26631698	-1.2363075	0.08952959	0.4004687
KEGG	TOLL LIKE RECEPTOR SIGNALING PATHWAY		58	-0.3162837	-1.2270128	0.15870307	0.41149536
KEGG	BUTANOATE METABOLISM		23	-0.39383984	-1.2015511	0.21592921	0.45532808
KEGG	CYTOSOLIC DNA SENSING PATHWAY		31	-0.35180002	-1.191679	0.21880342	0.46813896
KEGG	ECM RECEPTOR INTERACTION		49	-0.32219356	-1.1903472	0.20344828	0.46088734
KEGG	BASE EXCISION REPAIR		32	-0.3539838	-1.1880875	0.2226087	0.45641735
KEGG	GLYCINE SERINE AND THREONINE METABOLISM		21	-0.3873183	-1.1875346	0.22024867	0.4479738
KEGG	SELENOAMINO ACID METABOLISM		20	-0.39018768	-1.1831319	0.2321755	0.44845566
KEGG	ABC TRANSPORTERS		30	-0.3572145	-1.1707554	0.22841726	0.4670201
KEGG	CELL ADHESION MOLECULES CAMS		51	-0.30729827	-1.1651492	0.21070234	0.46984607
KEGG	ENDOMETRIAL CANCER		44	-0.30978665	-1.1345654	0.2777778	0.53240126
KEGG	ARACHIDONIC ACID METABOLISM		28	-0.3370991	-1.1173751	0.2849365	0.566233
KEGG	COMPLEMENT AND COAGULATION CASCADES		26	-0.34601042	-1.1155967	0.3094812	0.56055695
KEGG	AXON GUIDANCE		84	-0.2635026	-1.0968436	0.2735043	0.5987452
KEGG	GLYCOSPHINGOLIPID BIOSYNTHESIS LACTO AND NEOLACTO SERIES		15	-0.39146775	-1.096454	0.35424355	0.5889829
KEGG	WNT SIGNALING PATHWAY		97	-0.2578867	-1.0822759	0.27483442	0.6136765
KEGG	TGF BETA SIGNALING PATHWAY		56	-0.27926508	-1.066596	0.35241503	0.6443548
KEGG	METABOLISM OF XENOBIOTICS BY CYTOCHROME P450		17	-0.37089518	-1.0574558	0.40574506	0.6576255
KEGG	PYRUVATE METABOLISM		33	-0.31100726	-1.051682	0.397482	0.6613915
KEGG	O GLYCAN BIOSYNTHESIS		15	-0.3676563	-1.0486879	0.4037037	0.65798986
KEGG	RIG I LIKE RECEPTOR SIGNALING PATHWAY		44	-0.29242817	-1.048477	0.3962585	0.6478381
KEGG	FRUCTOSE AND MANNOSE METABOLISM		30	-0.31331286	-1.039538	0.3871528	0.6601873
KEGG	TYPE II DIABETES MELLITUS		28	-0.3196621	-1.0381233	0.40377358	0.6532104
KEGG	P53 SIGNALING PATHWAY		59	-0.25891766	-1.0070869	0.43886098	0.7243502
KEGG	VASCULAR SMOOTH MUSCLE CONTRACTION		63	-0.25432196	-1.0047153	0.43738976	0.71973634
KEGG	SYSTEMIC LUPUS ERYTHEMATOSUS		67	-0.25095063	-1.0024484	0.4840336	0.71476805
KEGG	PATHOGENIC ESCHERICHIA COLI INFECTION		42	-0.2766413	-1.000992	0.45762712	0.70793104
KEGG	NATURAL KILLER CELL MEDIATED CYTOTOXICITY		56	-0.25942847	-0.9974544	0.4704861	0.70648897
KEGG	LONG TERM POTENTIATION		42	-0.27615952	-0.9968746	0.48042706	0.69804144
KEGG	COLORECTAL CANCER		51	-0.26767915	-0.9893895	0.47487003	0.7068329
KEGG	PEROXISOME		70	-0.24059904	-0.9750977	0.5154639	0.7322775
KEGG	AMYOTROPHIC LATERAL SCLEROSIS ALS		35	-0.27847567	-0.97340393	0.5123239	0.72608846
KEGG	FC GAMMA R MEDIATED PHAGOCYTOSIS		73	-0.23963034	-0.9627206	0.5161871	0.74224
KEGG	ENDOCYTOSIS		140	-0.21219738	-0.9413232	0.6069182	0.7840241
KEGG	HOMOLOGOUS RECOMBINATION		26	-0.2924926	-0.9400392	0.5377856	0.77657664
KEGG	NEUROTROPHIN SIGNALING PATHWAY		95	-0.2174364	-0.9303142	0.59247136	0.79133886
KEGG	OOCYTE MEIOSIS		86	-0.21680064	-0.91301566	0.6229508	0.8246706
KEGG	GLYCEROLIPID METABOLISM		37	-0.26198786	-0.90825325	0.5972927	0.82492083
KEGG	SPHINGOLIPID METABOLISM		33	-0.2590891	-0.8987816	0.61702126	0.837217
KEGG	MISMATCH REPAIR		22	-0.27835476	-0.87661105	0.64285713	0.87876207
KEGG	VASOPRESSIN REGULATED WATER REABSORPTION		35	-0.24793708	-0.8726665	0.65363127	0.8769747
KEGG	UBIQUITIN MEDIATED PROTEOLYSIS		122	-0.1972781	-0.8683335	0.7455717	0.87670046
KEGG	CELL CYCLE		116	-0.19565849	-0.8514618	0.7830941	0.90478724
KEGG	ALDOSTERONE REGULATED SODIUM REABSORPTION		28	-0.26253417	-0.8426299	0.6994434	0.91366935
KEGG	VIBRIO CHOLERAE INFECTION		44	-0.22273614	-0.8075181	0.7918871	0.97461134
KEGG	CITRATE CYCLE TCA CYCLE		29	-0.23916766	-0.80444694	0.75774133	0.9692458
KEGG	GLUTATHIONE METABOLISM		38	-0.22620332	-0.79470235	0.8056042	0.97553223
KEGG	RNA POLYMERASE		25	-0.2445722	-0.77490973	0.7798507	0.9974145
KEGG	THYROID CANCER		23	-0.24450758	-0.7641839	0.8180147	1
KEGG	EPITHELIAL CELL SIGNALING IN HELICOBACTER PYLORI INFECTION		54	-0.19833373	-0.75688845	0.8603839	1
KEGG	VALINE LEUCINE AND ISOLEUCINE DEGRADATION		37	-0.21258914	-0.75613564	0.84680134	0.9929907
KEGG	INOSITOL PHOSPHATE METABOLISM		47	-0.20405672	-0.74823624	0.8651877	0.992948
KEGG	DNA REPLICATION		34	-0.21810885	-0.7373295	0.8938849	0.99628407
KEGG	GLYCOLYSIS GLUCONEOGENESIS		41	-0.19964077	-0.72213304	0.8935018	1
KEGG	DRUG METABOLISM OTHER ENZYMES		20	-0.23125774	-0.71421	0.8791209	1
KEGG	ONE CARBON POOL BY FOLATE		15	-0.25192723	-0.7100288	0.84415585	0.9964701
KEGG	OLFACTORY TRANSDUCTION		17	-0.23165151	-0.6802316	0.9192913	1
KEGG	PORPHYRIN AND CHLOROPHYLL METABOLISM		21	-0.21759681	-0.6612545	0.8929889	1
KEGG	BIOSYNTHESIS OF UNSATURATED FATTY ACIDS		18	-0.21600668	-0.6512286	0.9240506	1
KEGG	ADHERENS JUNCTION		60	-0.1645726	-0.6380844	0.97565216	1
KEGG	TRYPTOPHAN METABOLISM		20	-0.19423802	-0.58725077	0.9677419	1
KEGG	DRUG METABOLISM CYTOCHROME P450		18	-0.17809336	-0.51928073	0.97894734	1
KEGG	AMINO SUGAR AND NUCLEOTIDE SUGAR METABOLISM		37	-0.14204864	-0.4957201	0.99822694	1
KEGG	GALACTOSE METABOLISM		20	-0.16172422	-0.4899994	0.991119	1
KEGG	REGULATION OF AUTOPHAGY		18	-0.15494265	-0.46326756	0.9947735	0.99823654
KEGG	RIBOSOME		80	0.76115423	3.3238664	0	0
KEGG	OXIDATIVE PHOSPHORYLATION		112	0.43576694	1.9923407	0	0.006585734
KEGG	PARKINSONS DISEASE		107	0.43210694	1.9877541	0	0.005098816
KEGG	PROTEASOME		36	0.5040236	1.837361	0	0.01974022
KEGG	PROTEIN EXPORT		22	0.48015243	1.5695534	0.018604651	0.16565457
KEGG	NICOTINATE AND NICOTINAMIDE METABOLISM		19	0.49607664	1.5656028	0.03524229	0.1422547
KEGG	ALZHEIMERS DISEASE		130	0.32304284	1.5149873	0.008287293	0.17595868
KEGG	HUNTINGTONS DISEASE		145	0.31369585	1.5069243	0.002724796	0.16325049
KEGG	PANTOTHENATE AND COA BIOSYNTHESIS		15	0.46374714	1.3582543	0.11158799	0.37884644
KEGG	CARDIAC MUSCLE CONTRACTION		44	0.35401064	1.3395058	0.08695652	0.38253027
KEGG	GNRH SIGNALING PATHWAY		65	0.31671837	1.3115182	0.08095238	0.4114526
KEGG	SPLICEOSOME		120	0.27910915	1.3110323	0.0359116	0.37823996
KEGG	AMINOACYL TRNA BIOSYNTHESIS		39	0.3407657	1.2842904	0.10769231	0.41129407
KEGG	BASAL TRANSCRIPTION FACTORS		28	0.35476556	1.2048416	0.2413793	0.59238905
KEGG	HEDGEHOG SIGNALING PATHWAY		28	0.34382114	1.1907475	0.19585253	0.5923232
KEGG	PYRIMIDINE METABOLISM		81	0.27292672	1.1844187	0.14182693	0.5739498
KEGG	MELANOGENESIS		53	0.28504756	1.1453334	0.22110553	0.65585285
KEGG	RETINOL METABOLISM		15	0.39225534	1.1366528	0.29662922	0.6448525
KEGG	NEUROACTIVE LIGAND RECEPTOR INTERACTION		47	0.28462613	1.1283373	0.25995317	0.63465023
KEGG	NUCLEOTIDE EXCISION REPAIR		41	0.29094273	1.0994741	0.3166287	0.6917118
KEGG	FC EPSILON RI SIGNALING PATHWAY		51	0.27546915	1.0899069	0.30867347	0.6892263
KEGG	RNA DEGRADATION		54	0.26642162	1.0883863	0.2975	0.66254514
KEGG	STARCH AND SUCROSE METABOLISM		22	0.3116005	1.0109411	0.42093542	0.88120955
KEGG	BETA ALANINE METABOLISM		18	0.33325383	1.0103196	0.45905173	0.84635377
KEGG	PURINE METABOLISM		114	0.21548313	1.0053368	0.45918366	0.82937056
KEGG	STEROID HORMONE BIOSYNTHESIS		16	0.32412276	0.96509963	0.49530515	0.92839134
KEGG	PHOSPHATIDYLINOSITOL SIGNALING SYSTEM		59	0.2310191	0.93698615	0.57349396	0.9867339
KEGG	FATTY ACID METABOLISM		31	0.26679307	0.9306419	0.5419355	0.97121644
KEGG	GAP JUNCTION		58	0.23173107	0.9284293	0.5772947	0.94420636
KEGG	GLYCEROPHOSPHOLIPID METABOLISM		59	0.22227728	0.91549	0.63221157	0.9523558
KEGG	DORSO VENTRAL AXIS FORMATION		17	0.30130672	0.911407	0.5681342	0.9338126
KEGG	CALCIUM SIGNALING PATHWAY		70	0.21785893	0.9091045	0.64483625	0.911396
KEGG	NOD LIKE RECEPTOR SIGNALING PATHWAY		35	0.24674366	0.9046373	0.63785046	0.8966319
KEGG	N GLYCAN BIOSYNTHESIS		41	0.22730698	0.86675984	0.7173913	0.96932226
KEGG	ALANINE ASPARTATE AND GLUTAMATE METABOLISM		19	0.2764825	0.8602122	0.6689342	0.9581911
KEGG	PPAR SIGNALING PATHWAY		47	0.21990274	0.8459361	0.7628635	0.96498895
KEGG	BASAL CELL CARCINOMA		28	0.24592695	0.8415181	0.7152778	0.9480734
KEGG	GLYCOSYLPHOSPHATIDYLINOSITOL GPI ANCHOR BIOSYNTHESIS		22	0.24894886	0.8016993	0.7804878	1
KEGG	ARGININE AND PROLINE METABOLISM		39	0.20663296	0.78051686	0.8472222	1
KEGG	ETHER LIPID METABOLISM		22	0.23659627	0.7725125	0.8163717	1
KEGG	LONG TERM DEPRESSION		41	0.20361032	0.7720955	0.86098653	0.98097223
KEGG	PROGESTERONE MEDIATED OOCYTE MATURATION		64	0.1849713	0.76914036	0.8894349	0.96140635
KEGG	TYROSINE METABOLISM		19	0.24060887	0.7632461	0.8076923	0.94768333
KEGG	PRION DISEASES		20	0.23940797	0.75787765	0.80215055	0.9334167
KEGG	SNARE INTERACTIONS IN VESICULAR TRANSPORT		34	0.19461516	0.69251263	0.9310345	0.97868913
KEGG	PROPANOATE METABOLISM		28	0.1923899	0.6745997	0.9216152	0.9698939
KEGG	HISTIDINE METABOLISM		17	0.20538017	0.62647533	0.96567506	0.97318554
